# A chromosome-length genome assembly and annotation of blackberry (*Rubus argutus*, cv. ‘Hillquist’)

**DOI:** 10.1101/2022.04.28.489789

**Authors:** Tomáš Brůna, Rishi Aryal, Olga Dudchenko, Daniel James Sargent, Daniel Mead, Matteo Buti, Andrea Cavallini, Timo Hytönen, Javier Andrés, Melanie Pham, David Weisz, Flavia Mascagni, Gabriele Usai, Lucia Natali, Nahla Bassil, Gina E. Fernandez, Alexandre Lomsadze, Mitchell Armour, Bode Olukolu, Thomas Poorten, Caitlin Britton, Jahn Davik, Hamid Ashrafi, Erez Lieberman Aiden, Mark Borodovsky, Margaret Worthington

## Abstract

**Background:** Blackberries (*Rubus* spp.) are the fourth most economically important berry crop worldwide. Genome assemblies and annotations have been developed for *Rubus* species in subgenus *Idaeobatus*, including black raspberry (*R. occidentalis*), red raspberry (*R. idaeus*), and *R. chingii*, but very few genomic resources exist for blackberries and their relatives in subgenus *Rubus*.

**Findings:** Here we present a chromosome-length assembly and annotation of the diploid blackberry germplasm accession ‘Hillquist’ (*R. argutus*). ‘Hillquist’ is the only known source of primocane-fruiting (annual-fruiting) in tetraploid fresh-market blackberry breeding programs and is represented in the pedigree of many important cultivars worldwide. The ‘Hillquist’ assembly, generated using PacBio long reads scaffolded with Hi-C sequencing, consisted of 298 Mb, of which 270 Mb (90%) was placed on seven chromosome-length scaffolds with an average length of 38.6 Mb. Approximately 52.8% of the genome was composed of repetitive elements. The genome sequence was highly collinear with a novel maternal haplotype-resolved linkage map of the tetraploid blackberry selection A-2551TN and genome assemblies of *R. chingii* and red raspberry. A total of 38,503 protein-coding genes were predicted using the assembly and Iso-Seq and RNA-seq data, of which 72% were functionally annotated.

**Conclusions:** The utility of the ‘Hillquist’ genome has been demonstrated here by the development of the first genotyping-by-sequencing based linkage map of tetraploid blackberry and the identification of several possible candidate genes for primocane-fruiting within the previously mapped locus. This chromosome-length assembly will facilitate future studies in *Rubus* biology, genetics, and genomics and strengthen applied breeding programs.

## Supplemental Table S5 for "A chromosome-length genome assembly and annotation of blackberry (*Rubus argutus*, cv. ‘Hillquist’)" (part 1 of 3)

### Sheet: Supplemental Table S5
Supplemental Table S5. Marker positions in the A-2551TN maternal haplotype map, physical positions on the 'Hillquist' R. argutus reference genome, and genotype scores in the parents and progeny.
Linkage group	Locus	Genetic Position (cM)	R. argutus Chromosome	Physical position (bp)	REF	ALT	A-2551TN	APF-259TN	Progeny-10	Progeny-12	Progeny-14	Progeny-15	Progeny-17	Progeny-18	Progeny-19	Progeny-22	Progeny-24	Progeny-28	Progeny-31	Progeny-33	Progeny-37	Progeny-41	Progeny-46	Progeny-48	Progeny-53	Progeny-59	Progeny-61	Progeny-66	Progeny-71	Progeny-78	Progeny-79	Progeny-85	Progeny-87	Progeny-90	Progeny-92	Progeny-94	Progeny-95	Progeny-97	Progeny-100	Progeny-102	Progeny-103	Progeny-104	Progeny-105	Progeny-107	Progeny-108	Progeny-110	Progeny-114	Progeny-117	Progeny-119	Progeny-120	Progeny-122	Progeny-124	Progeny-125	Progeny-131	Progeny-132	Progeny-133	Progeny-136	Progeny-138	Progeny-139	Progeny-141	Progeny-147	Progeny-149	Progeny-165	Progeny-167	Progeny-168	Progeny-175	Progeny-177	Progeny-182	Progeny-186	Progeny-191	Progeny-193	Progeny-195	Progeny-199	Progeny-200	Progeny-203	Progeny-211	Progeny-217	Progeny-218	Progeny-226	Progeny-229	Progeny-233	Progeny-236	Progeny-238	Progeny-239	Progeny-242	Progeny-243	Progeny-244	Progeny-245	Progeny-247	Progeny-248	Progeny-251	Progeny-253	Progeny-254	Progeny-256	Progeny-257	Progeny-258	Progeny-260	Progeny-261	Progeny-262	Progeny-266	Progeny-269	Progeny-272	Progeny-273	Progeny-274	Progeny-276	Progeny-277	Progeny-279	Progeny-280	Progeny-283	Progeny-285	Progeny-287	Progeny-292	Progeny-294	Progeny-295	Progeny-296	Progeny-297	Progeny-298	Progeny-299	Progeny-300	Progeny-302	Progeny-303	Progeny-304	Progeny-305	Progeny-306	Progeny-313	Progeny-318	Progeny-321
1a	Ra_Chr01_757483	0	Chr01	757483	A	G	0/0/0/1	0/0/0/0	0/0/0/0	0/0/0/0	0/0/0/1	0/0/0/0	0/0/0/0	0/0/0/0	0/0/0/0	0/0/0/0	0/0/0/1	0/0/0/0	0/0/0/1	0/0/0/0	0/0/0/1	0/0/0/0	0/0/0/1	0/0/0/1	0/0/0/0	0/0/0/1	0/0/0/1	0/0/0/1	0/0/0/1	NA	0/0/0/0	0/0/0/1	0/0/0/0	0/0/0/0	0/0/0/0	0/0/0/1	0/0/0/0	0/0/0/1	0/0/0/1	0/0/0/1	0/0/0/0	0/0/0/1	0/0/0/1	NA	0/0/0/0	0/0/0/1	0/0/0/0	0/0/0/1	0/0/0/0	0/0/0/1	0/0/0/1	0/0/0/0	0/0/0/1	0/0/0/1	0/0/0/1	0/0/0/0	0/0/0/1	0/0/0/0	0/0/0/1	0/0/0/0	0/0/0/1	0/0/0/0	0/0/0/0	0/0/0/0	0/0/0/0	NA	0/0/0/0	0/0/0/0	0/0/0/0	0/0/0/1	0/0/0/1	0/0/0/0	0/0/0/1	0/0/0/1	0/0/0/1	0/0/0/0	0/0/0/0	0/0/0/1	0/0/0/0	0/0/0/1	0/0/0/0	0/0/0/0	0/0/0/0	0/0/0/0	0/0/0/0	0/0/0/1	0/0/0/1	0/0/0/0	0/0/0/1	0/0/0/0	0/0/0/1	0/0/0/0	NA	0/0/0/1	0/0/0/0	0/0/0/1	0/0/0/0	0/0/0/1	0/0/0/1	0/0/0/1	0/0/0/1	0/0/0/0	0/0/0/0	0/0/0/0	0/0/0/0	0/0/0/0	0/0/0/0	0/0/0/1	0/0/0/0	0/0/0/1	0/0/0/1	0/0/0/0	0/0/0/1	0/0/0/0	0/0/0/0	0/0/0/1	0/0/0/0	0/0/0/1	0/0/0/0	0/0/0/1	0/0/0/1	0/0/0/1	0/0/0/1	0/0/0/1	0/0/0/0	0/0/0/1	0/0/0/1
1a	Ra_Chr01_757502	3.74	Chr01	757502	C	G	0/0/0/1	0/0/0/0	0/0/0/0	0/0/0/0	0/0/0/1	0/0/0/1	0/0/0/0	0/0/0/0	0/0/0/0	0/0/0/0	0/0/0/1	0/0/0/0	0/0/0/1	0/0/0/0	0/0/0/1	0/0/0/0	0/0/0/1	0/0/0/1	0/0/0/0	0/0/0/1	0/0/0/1	0/0/0/1	0/0/0/1	NA	0/0/0/0	0/0/0/1	0/0/0/0	0/0/0/0	0/0/0/0	0/0/0/1	0/0/0/0	0/0/0/1	0/0/0/1	0/0/0/1	0/0/0/0	0/0/0/1	0/0/0/1	NA	0/0/0/0	0/0/0/1	0/0/0/0	0/0/0/1	0/0/0/0	0/0/0/1	0/0/0/1	0/0/0/0	0/0/0/1	0/0/0/1	0/0/0/1	0/0/0/0	0/0/0/1	0/0/0/0	0/0/0/1	0/0/0/0	0/0/0/1	0/0/0/0	0/0/0/0	0/0/0/1	0/0/0/0	NA	0/0/0/1	0/0/0/0	0/0/0/0	0/0/0/1	0/0/0/1	0/0/0/0	0/0/0/1	0/0/0/1	0/0/0/1	0/0/0/0	0/0/0/0	0/0/0/1	0/0/0/0	0/0/0/1	0/0/0/0	0/0/0/0	0/0/0/0	0/0/0/0	0/0/0/0	0/0/0/1	0/0/0/1	0/0/0/0	0/0/0/1	0/0/0/0	0/0/0/1	0/0/0/0	NA	0/0/0/1	0/0/0/1	0/0/0/1	0/0/0/0	0/0/0/1	0/0/0/1	0/0/0/1	0/0/0/1	0/0/0/0	0/0/0/1	0/0/0/0	0/0/0/0	0/0/0/0	0/0/0/0	0/0/0/1	0/0/0/0	0/0/0/1	0/0/0/1	0/0/0/0	0/0/0/1	0/0/0/1	0/0/0/0	0/0/0/1	0/0/0/0	0/0/0/1	0/0/0/0	0/0/0/1	0/0/0/1	0/0/0/1	0/0/0/1	0/0/0/1	0/0/0/0	0/0/0/1	0/0/0/1
1a	Ra_Chr01_490284	10.689	Chr01	490284	G	C	0/0/0/1	0/0/0/0	0/0/0/0	0/0/0/1	0/0/0/1	0/0/0/0	0/0/0/0	0/0/0/0	0/0/0/0	0/0/0/1	0/0/0/1	0/0/0/1	0/0/0/1	0/0/0/0	0/0/0/1	0/0/0/0	0/0/0/1	0/0/0/1	0/0/0/0	0/0/0/1	0/0/0/1	0/0/0/1	0/0/0/1	NA	0/0/0/0	0/0/0/1	0/0/0/0	0/0/0/0	0/0/0/0	0/0/0/1	0/0/0/0	0/0/0/1	0/0/0/1	0/0/0/1	0/0/0/0	0/0/0/1	0/0/0/1	0/0/0/0	0/0/0/0	0/0/0/1	0/0/0/0	0/0/0/1	0/0/0/0	0/0/0/1	0/0/0/1	0/0/0/0	0/0/0/1	0/0/0/1	0/0/0/1	0/0/0/0	0/0/0/1	0/0/0/0	0/0/0/1	0/0/0/0	0/0/0/1	0/0/0/0	0/0/0/0	0/0/0/1	NA	NA	0/0/0/0	0/0/0/0	0/0/0/1	0/0/0/1	0/0/0/1	0/0/0/1	0/0/0/0	0/0/0/1	0/0/0/1	0/0/0/0	0/0/0/0	0/0/0/1	0/0/0/0	0/0/0/1	0/0/0/0	0/0/0/0	0/0/0/0	0/0/0/0	0/0/0/0	0/0/0/0	0/0/0/1	0/0/0/0	0/0/0/1	0/0/0/0	0/0/0/1	0/0/0/0	0/0/0/0	0/0/0/1	0/0/0/1	0/0/0/1	0/0/0/0	0/0/0/1	0/0/0/1	0/0/0/1	0/0/0/1	0/0/0/0	0/0/0/1	0/0/0/0	0/0/0/0	0/0/0/0	0/0/0/0	0/0/0/1	0/0/0/0	0/0/0/1	0/0/0/1	0/0/0/0	0/0/0/0	0/0/0/1	0/0/0/0	0/0/0/1	0/0/0/0	0/0/0/1	0/0/0/0	0/0/0/1	0/0/0/1	0/0/0/1	0/0/0/1	0/0/0/1	0/0/0/1	0/0/0/1	0/0/0/1
1a	Ra_Chr01_490248	11.995	Chr01	490248	C	G	0/0/0/1	0/0/0/0	0/0/0/0	0/0/0/1	0/0/0/1	0/0/0/0	0/0/0/0	0/0/0/0	0/0/0/0	0/0/0/1	0/0/0/1	0/0/0/1	0/0/0/1	0/0/0/0	0/0/0/1	0/0/0/0	0/0/0/1	0/0/0/1	0/0/0/0	0/0/0/1	0/0/0/1	0/0/0/1	0/0/0/1	NA	0/0/0/0	0/0/0/1	0/0/0/0	0/0/0/0	0/0/0/1	0/0/0/1	0/0/0/0	0/0/0/1	0/0/0/1	0/0/0/1	0/0/0/0	0/0/0/1	0/0/0/1	0/0/0/0	0/0/0/0	0/0/0/1	0/0/0/0	0/0/0/1	0/0/0/0	0/0/0/1	0/0/0/1	0/0/0/0	0/0/0/1	0/0/0/1	0/0/0/1	0/0/0/0	0/0/0/1	0/0/0/0	0/0/0/1	0/0/0/0	0/0/0/1	0/0/0/0	0/0/0/0	0/0/0/1	NA	NA	0/0/0/0	0/0/0/0	0/0/0/1	0/0/0/1	0/0/0/1	0/0/0/1	0/0/0/0	0/0/0/1	0/0/0/1	0/0/0/0	0/0/0/0	0/0/0/1	0/0/0/0	0/0/0/1	0/0/0/0	0/0/0/0	0/0/0/0	0/0/0/0	0/0/0/0	0/0/0/0	0/0/0/1	0/0/0/0	0/0/0/1	0/0/0/0	0/0/0/1	0/0/0/0	0/0/0/0	0/0/0/1	0/0/0/1	0/0/0/1	0/0/0/0	0/0/0/1	0/0/0/1	0/0/0/1	0/0/0/1	0/0/0/0	0/0/0/1	0/0/0/0	0/0/0/0	0/0/0/0	0/0/0/0	0/0/0/1	0/0/0/0	0/0/0/1	0/0/0/1	0/0/0/0	0/0/0/0	0/0/0/1	0/0/0/0	0/0/0/1	0/0/0/0	0/0/0/1	0/0/0/0	0/0/0/1	0/0/0/1	0/0/0/1	0/0/0/1	0/0/0/1	0/0/0/1	0/0/0/1	0/0/0/1
1a	Ra_Chr01_621497	14.598	Chr01	621497	C	A	0/0/0/1	0/0/0/0	0/0/0/0	0/0/0/1	0/0/0/1	0/0/0/0	0/0/0/0	0/0/0/0	0/0/0/0	0/0/0/0	0/0/0/0	0/0/0/0	0/0/0/1	0/0/0/0	0/0/0/1	0/0/0/0	0/0/0/1	0/0/0/1	0/0/0/0	0/0/0/1	0/0/0/1	0/0/0/1	0/0/0/1	0/0/0/1	0/0/0/0	0/0/0/1	0/0/0/0	0/0/0/0	0/0/0/0	0/0/0/1	0/0/0/0	0/0/0/1	0/0/0/0	0/0/0/1	0/0/0/0	0/0/0/1	0/0/0/1	0/0/0/0	0/0/0/0	0/0/0/1	0/0/0/0	0/0/0/1	0/0/0/0	0/0/0/1	0/0/0/0	0/0/0/0	0/0/0/1	0/0/0/1	0/0/0/1	0/0/0/0	0/0/0/1	0/0/0/0	0/0/0/1	0/0/0/0	0/0/0/0	0/0/0/0	0/0/0/0	0/0/0/1	0/0/0/0	0/0/0/0	0/0/0/0	0/0/0/0	0/0/0/1	0/0/0/1	0/0/0/1	0/0/0/0	0/0/0/1	0/0/0/0	0/0/0/1	0/0/0/0	0/0/0/0	0/0/0/1	0/0/0/0	0/0/0/1	0/0/0/0	0/0/0/0	0/0/0/0	0/0/0/0	0/0/0/0	0/0/0/0	0/0/0/1	0/0/0/0	0/0/0/1	0/0/0/0	0/0/0/0	0/0/0/0	0/0/0/0	0/0/0/1	0/0/0/1	0/0/0/1	0/0/0/0	0/0/0/0	0/0/0/1	0/0/0/1	0/0/0/1	0/0/0/0	0/0/0/1	0/0/0/0	0/0/0/0	0/0/0/0	0/0/0/0	0/0/0/0	0/0/0/0	0/0/0/0	0/0/0/1	0/0/0/0	0/0/0/1	0/0/0/1	0/0/0/0	0/0/0/1	0/0/0/0	0/0/0/1	0/0/0/0	0/0/0/1	0/0/0/1	0/0/0/1	0/0/0/1	0/0/0/0	0/0/0/1	0/0/0/1	0/0/0/1
1a	Ra_Chr01_2406476	16.322	Chr01	2406476	G	A	0/0/0/1	0/0/0/0	0/0/0/0	0/0/0/1	0/0/0/1	0/0/0/0	0/0/0/1	0/0/0/0	0/0/0/0	0/0/0/1	0/0/0/0	0/0/0/1	0/0/0/1	0/0/0/0	0/0/0/1	0/0/0/0	0/0/0/1	0/0/0/1	0/0/0/0	0/0/0/1	0/0/0/1	0/0/0/1	0/0/0/1	0/0/0/1	0/0/0/1	0/0/0/1	0/0/0/0	0/0/0/0	0/0/0/0	0/0/0/1	0/0/0/0	0/0/0/1	0/0/0/1	0/0/0/1	0/0/0/1	0/0/0/1	0/0/0/1	0/0/0/0	0/0/0/0	0/0/0/1	0/0/0/0	0/0/0/1	0/0/0/0	0/0/0/1	0/0/0/1	0/0/0/0	0/0/0/1	0/0/0/1	0/0/0/0	0/0/0/0	0/0/0/1	0/0/0/0	0/0/0/0	0/0/0/0	0/0/0/1	0/0/0/0	0/0/0/0	0/0/0/1	0/0/0/1	0/0/0/0	0/0/0/0	0/0/0/0	0/0/0/1	0/0/0/1	0/0/0/1	0/0/0/0	0/0/0/0	0/0/0/1	0/0/0/1	0/0/0/1	0/0/0/0	0/0/0/1	0/0/0/0	NA	0/0/0/0	0/0/0/0	0/0/0/1	0/0/0/0	0/0/0/0	0/0/0/0	0/0/0/1	0/0/0/0	0/0/0/1	0/0/0/0	0/0/0/1	0/0/0/0	NA	0/0/0/1	0/0/0/1	0/0/0/1	0/0/0/0	0/0/0/0	0/0/0/1	0/0/0/1	0/0/0/1	0/0/0/0	0/0/0/1	0/0/0/0	0/0/0/0	0/0/0/0	0/0/0/0	NA	0/0/0/0	0/0/0/1	0/0/0/1	0/0/0/0	0/0/0/0	0/0/0/1	0/0/0/0	0/0/0/1	0/0/0/0	0/0/0/1	0/0/0/0	0/0/0/1	0/0/0/1	0/0/0/1	0/0/0/1	0/0/0/1	0/0/0/1	0/0/0/1	0/0/0/1
1a	Ra_Chr01_186782	17.365	Chr01	186782	CATTTAGT	C	0/1/1/1	1/1/1/1	NA	0/1/1/1	0/1/1/1	0/1/1/1	1/1/1/1	NA	1/1/1/1	1/1/1/1	0/1/1/1	1/1/1/1	0/1/1/1	1/1/1/1	1/1/1/1	1/1/1/1	0/1/1/1	0/1/1/1	1/1/1/1	0/1/1/1	0/1/1/1	0/1/1/1	0/1/1/1	0/1/1/1	1/1/1/1	0/1/1/1	1/1/1/1	1/1/1/1	1/1/1/1	0/1/1/1	1/1/1/1	0/1/1/1	1/1/1/1	0/1/1/1	1/1/1/1	0/1/1/1	0/1/1/1	1/1/1/1	1/1/1/1	0/1/1/1	1/1/1/1	0/1/1/1	1/1/1/1	0/1/1/1	1/1/1/1	1/1/1/1	0/1/1/1	0/1/1/1	0/1/1/1	1/1/1/1	0/1/1/1	1/1/1/1	0/1/1/1	1/1/1/1	0/1/1/1	1/1/1/1	1/1/1/1	0/1/1/1	0/1/1/1	1/1/1/1	1/1/1/1	1/1/1/1	0/1/1/1	0/1/1/1	0/1/1/1	1/1/1/1	1/1/1/1	0/1/1/1	0/1/1/1	1/1/1/1	1/1/1/1	0/1/1/1	1/1/1/1	0/1/1/1	NA	1/1/1/1	1/1/1/1	1/1/1/1	1/1/1/1	1/1/1/1	0/1/1/1	1/1/1/1	0/1/1/1	1/1/1/1	1/1/1/1	1/1/1/1	1/1/1/1	0/1/1/1	0/1/1/1	0/1/1/1	1/1/1/1	0/1/1/1	0/1/1/1	0/1/1/1	0/1/1/1	1/1/1/1	0/1/1/1	1/1/1/1	1/1/1/1	1/1/1/1	1/1/1/1	1/1/1/1	1/1/1/1	0/1/1/1	0/1/1/1	1/1/1/1	0/1/1/1	0/1/1/1	1/1/1/1	0/1/1/1	0/1/1/1	0/1/1/1	1/1/1/1	0/1/1/1	0/1/1/1	0/1/1/1	0/1/1/1	0/1/1/1	0/1/1/1	0/1/1/1	0/1/1/1
1a	Ra_Chr01_805716	18.657	Chr01	805716	C	T	0/0/0/1	0/0/0/0	0/0/0/0	0/0/0/1	0/0/0/1	0/0/0/1	0/0/0/0	0/0/0/0	0/0/0/0	0/0/0/1	0/0/0/1	0/0/0/0	0/0/0/1	0/0/0/0	0/0/0/0	0/0/0/0	0/0/0/1	0/0/0/1	0/0/0/0	0/0/0/1	0/0/0/1	0/0/0/1	0/0/0/1	0/0/0/0	0/0/0/0	0/0/0/1	0/0/0/0	0/0/0/1	0/0/0/0	0/0/0/1	0/0/0/0	0/0/0/1	0/0/0/0	0/0/0/1	0/0/0/0	0/0/0/1	0/0/0/1	0/0/0/0	0/0/0/0	0/0/0/1	0/0/0/0	0/0/0/1	0/0/0/0	0/0/0/0	0/0/0/0	0/0/0/0	0/0/0/1	0/0/0/1	0/0/0/1	0/0/0/0	0/0/0/1	0/0/0/0	0/0/0/1	0/0/0/0	0/0/0/1	0/0/0/0	0/0/0/0	0/0/0/1	0/0/0/1	NA	0/0/0/0	0/0/0/0	0/0/0/1	0/0/0/1	0/0/0/1	0/0/0/0	0/0/0/0	0/0/0/1	0/0/0/1	0/0/0/0	0/0/0/0	0/0/0/1	0/0/0/0	0/0/0/1	0/0/0/0	0/0/0/0	0/0/0/0	0/0/0/0	0/0/0/0	0/0/0/0	0/0/0/1	0/0/0/0	0/0/0/1	0/0/0/0	0/0/0/0	0/0/0/0	0/0/0/0	0/0/0/1	0/0/0/1	0/0/0/1	0/0/0/0	0/0/0/0	0/0/0/1	0/0/0/0	0/0/0/1	0/0/0/0	0/0/0/1	0/0/0/0	0/0/0/0	0/0/0/0	0/0/0/0	0/0/0/0	0/0/0/0	0/0/0/0	0/0/0/1	0/0/0/0	0/0/0/0	0/0/0/1	0/0/0/0	0/0/0/1	0/0/0/0	0/0/0/1	0/0/0/0	0/0/0/1	0/0/0/1	0/0/0/1	0/0/0/1	0/0/0/0	0/0/0/1	0/0/0/1	0/0/0/1
1a	Ra_Chr01_1049993	19.569	Chr01	1049993	C	A	0/1/1/1	1/1/1/1	1/1/1/1	0/1/1/1	0/1/1/1	0/1/1/1	0/1/1/1	1/1/1/1	1/1/1/1	1/1/1/1	0/1/1/1	1/1/1/1	0/1/1/1	1/1/1/1	1/1/1/1	1/1/1/1	0/1/1/1	0/1/1/1	1/1/1/1	0/1/1/1	0/1/1/1	0/1/1/1	0/1/1/1	0/1/1/1	0/1/1/1	0/1/1/1	1/1/1/1	1/1/1/1	1/1/1/1	0/1/1/1	1/1/1/1	0/1/1/1	1/1/1/1	0/1/1/1	1/1/1/1	0/1/1/1	0/1/1/1	1/1/1/1	1/1/1/1	0/1/1/1	1/1/1/1	0/1/1/1	1/1/1/1	0/1/1/1	1/1/1/1	1/1/1/1	0/1/1/1	0/1/1/1	1/1/1/1	1/1/1/1	0/1/1/1	1/1/1/1	0/1/1/1	1/1/1/1	0/1/1/1	1/1/1/1	1/1/1/1	0/1/1/1	0/1/1/1	1/1/1/1	1/1/1/1	1/1/1/1	0/1/1/1	0/1/1/1	0/1/1/1	1/1/1/1	1/1/1/1	0/1/1/1	0/1/1/1	1/1/1/1	1/1/1/1	0/1/1/1	1/1/1/1	0/1/1/1	1/1/1/1	1/1/1/1	1/1/1/1	1/1/1/1	1/1/1/1	1/1/1/1	0/1/1/1	1/1/1/1	0/1/1/1	1/1/1/1	1/1/1/1	1/1/1/1	1/1/1/1	0/1/1/1	0/1/1/1	0/1/1/1	1/1/1/1	0/1/1/1	0/1/1/1	0/1/1/1	0/1/1/1	1/1/1/1	0/1/1/1	1/1/1/1	1/1/1/1	1/1/1/1	1/1/1/1	0/1/1/1	1/1/1/1	NA	0/1/1/1	1/1/1/1	1/1/1/1	0/1/1/1	1/1/1/1	0/1/1/1	0/1/1/1	0/1/1/1	1/1/1/1	0/1/1/1	0/1/1/1	0/1/1/1	0/1/1/1	0/1/1/1	0/1/1/1	0/1/1/1	0/1/1/1
1a	Ra_Chr01_985652	20.582	Chr01	985652	G	A	0/1/1/1	1/1/1/1	1/1/1/1	0/1/1/1	0/1/1/1	0/1/1/1	0/1/1/1	1/1/1/1	1/1/1/1	0/1/1/1	0/1/1/1	1/1/1/1	0/1/1/1	1/1/1/1	1/1/1/1	1/1/1/1	0/1/1/1	0/1/1/1	1/1/1/1	0/1/1/1	0/1/1/1	0/1/1/1	0/1/1/1	0/1/1/1	0/1/1/1	0/1/1/1	1/1/1/1	1/1/1/1	1/1/1/1	0/1/1/1	1/1/1/1	0/1/1/1	1/1/1/1	0/1/1/1	1/1/1/1	0/1/1/1	0/1/1/1	1/1/1/1	1/1/1/1	0/1/1/1	1/1/1/1	0/1/1/1	1/1/1/1	0/1/1/1	1/1/1/1	1/1/1/1	0/1/1/1	0/1/1/1	0/1/1/1	1/1/1/1	0/1/1/1	1/1/1/1	0/1/1/1	1/1/1/1	0/1/1/1	1/1/1/1	1/1/1/1	0/1/1/1	0/1/1/1	1/1/1/1	0/1/1/1	1/1/1/1	0/1/1/1	0/1/1/1	0/1/1/1	1/1/1/1	1/1/1/1	0/1/1/1	0/1/1/1	1/1/1/1	1/1/1/1	0/1/1/1	1/1/1/1	0/1/1/1	1/1/1/1	1/1/1/1	1/1/1/1	1/1/1/1	1/1/1/1	1/1/1/1	0/1/1/1	1/1/1/1	0/1/1/1	1/1/1/1	1/1/1/1	1/1/1/1	1/1/1/1	0/1/1/1	0/1/1/1	0/1/1/1	1/1/1/1	0/1/1/1	0/1/1/1	0/1/1/1	0/1/1/1	1/1/1/1	0/1/1/1	1/1/1/1	1/1/1/1	1/1/1/1	1/1/1/1	1/1/1/1	1/1/1/1	1/1/1/1	0/1/1/1	1/1/1/1	1/1/1/1	0/1/1/1	1/1/1/1	0/1/1/1	0/1/1/1	0/1/1/1	1/1/1/1	0/1/1/1	0/1/1/1	0/1/1/1	0/1/1/1	0/1/1/1	0/1/1/1	0/1/1/1	0/1/1/1
1a	Ra_Chr01_800054	21.457	Chr01	800054	A	AGATC	0/0/0/1	0/0/0/0	0/0/0/0	0/0/0/1	0/0/0/1	0/0/0/1	0/0/0/0	NA	0/0/0/0	0/0/0/1	0/0/0/1	0/0/0/0	0/0/0/1	0/0/0/0	0/0/0/0	0/0/0/0	0/0/0/1	0/0/0/1	0/0/0/0	0/0/0/1	0/0/0/1	0/0/0/1	0/0/0/1	0/0/0/1	0/0/0/0	0/0/0/1	0/0/0/0	0/0/0/0	0/0/0/0	0/0/0/1	0/0/0/0	0/0/0/1	0/0/0/0	0/0/0/1	0/0/0/0	0/0/0/1	0/0/0/1	0/0/0/0	0/0/0/0	0/0/0/1	0/0/0/0	0/0/0/1	0/0/0/0	0/0/0/1	0/0/0/0	0/0/0/0	0/0/0/1	0/0/0/1	0/0/0/1	0/0/0/0	0/0/0/1	0/0/0/0	0/0/0/1	0/0/0/0	0/0/0/1	0/0/0/0	0/0/0/0	0/0/0/1	0/0/0/1	NA	0/0/0/0	0/0/0/0	0/0/0/1	0/0/0/1	0/0/0/1	0/0/0/0	0/0/0/0	0/0/0/1	0/0/0/1	0/0/0/0	0/0/0/0	0/0/0/1	0/0/0/0	0/0/0/1	0/0/0/0	0/0/0/0	0/0/0/0	0/0/0/0	0/0/0/0	0/0/0/0	0/0/0/1	0/0/0/0	0/0/0/1	0/0/0/0	0/0/0/0	0/0/0/0	0/0/0/0	0/0/0/1	0/0/0/1	0/0/0/1	0/0/0/0	0/0/0/0	0/0/0/1	0/0/0/1	0/0/0/1	0/0/0/0	0/0/0/1	0/0/0/0	0/0/0/0	0/0/0/0	0/0/0/1	0/0/0/0	0/0/0/0	0/0/0/0	0/0/0/1	0/0/0/0	0/0/0/0	0/0/0/1	0/0/0/0	0/0/0/1	0/0/0/0	0/0/0/1	0/0/0/0	NA	0/0/0/1	0/0/0/1	0/0/0/1	0/0/0/0	0/0/0/1	0/0/0/1	0/0/0/1
1a	Ra_Chr01_3053903	22.486	Chr01	3053903	T	G	0/0/0/1	0/0/0/0	0/0/0/0	0/0/0/1	0/0/0/1	0/0/0/1	0/0/0/0	0/0/0/0	0/0/0/0	0/0/0/0	0/0/0/1	0/0/0/0	0/0/0/1	0/0/0/0	0/0/0/0	0/0/0/0	0/0/0/1	0/0/0/1	0/0/0/0	0/0/0/1	0/0/0/1	0/0/0/1	0/0/0/1	0/0/0/1	0/0/0/0	0/0/0/1	0/0/0/0	0/0/0/0	0/0/0/0	0/0/0/1	0/0/0/0	0/0/0/1	0/0/0/0	0/0/0/1	0/0/0/0	0/0/0/1	0/0/0/1	0/0/0/0	0/0/0/0	0/0/0/1	0/0/0/0	0/0/0/1	0/0/0/0	0/0/0/1	0/0/0/0	0/0/0/0	0/0/0/1	0/0/0/1	0/0/0/1	0/0/0/0	0/0/0/1	0/0/0/0	0/0/0/1	0/0/0/0	0/0/0/1	0/0/0/0	0/0/0/0	0/0/0/1	0/0/0/1	0/0/0/0	0/0/0/1	0/0/0/0	0/0/0/1	0/0/0/1	0/0/0/1	0/0/0/0	0/0/0/0	0/0/0/1	0/0/0/1	0/0/0/0	0/0/0/0	0/0/0/1	0/0/0/0	0/0/0/1	0/0/0/0	0/0/0/0	0/0/0/0	0/0/0/0	0/0/0/0	0/0/0/0	0/0/0/1	0/0/0/0	0/0/0/1	0/0/0/0	0/0/0/0	0/0/0/0	0/0/0/0	0/0/0/1	0/0/0/1	0/0/0/1	0/0/0/0	0/0/0/0	0/0/0/1	0/0/0/1	0/0/0/1	0/0/0/0	0/0/0/1	0/0/0/0	0/0/0/0	0/0/0/0	0/0/0/0	0/0/0/0	0/0/0/0	0/0/0/0	0/0/0/1	0/0/0/0	0/0/0/0	0/0/0/1	0/0/0/0	0/0/0/1	0/0/0/0	0/0/0/1	0/0/0/0	0/0/0/1	0/0/0/1	0/0/0/1	0/0/0/1	0/0/0/0	0/0/0/1	0/0/0/1	0/0/0/1
1a	Ra_Chr01_696972	22.756	Chr01	696972	T	A	0/0/0/1	0/0/0/0	0/0/0/0	0/0/0/1	0/0/0/1	0/0/0/0	0/0/0/0	0/0/0/0	0/0/0/0	0/0/0/0	0/0/0/1	0/0/0/0	0/0/0/1	0/0/0/0	0/0/0/0	0/0/0/0	0/0/0/1	0/0/0/1	0/0/0/0	0/0/0/1	0/0/0/1	0/0/0/1	0/0/0/1	0/0/0/1	0/0/0/0	0/0/0/1	0/0/0/0	0/0/0/0	0/0/0/0	0/0/0/1	0/0/0/0	0/0/0/1	0/0/0/0	0/0/0/1	0/0/0/0	0/0/0/1	0/0/0/1	0/0/0/0	0/0/0/0	0/0/0/1	0/0/0/0	0/0/0/1	0/0/0/0	0/0/0/1	0/0/0/0	0/0/0/0	0/0/0/1	0/0/0/1	0/0/0/1	0/0/0/0	0/0/0/1	0/0/0/0	0/0/0/1	0/0/0/0	0/0/0/1	0/0/0/0	NA	0/0/0/1	0/0/0/1	0/0/0/0	0/0/0/1	0/0/0/0	0/0/0/1	0/0/0/1	0/0/0/1	0/0/0/0	0/0/0/0	0/0/0/1	0/0/0/1	0/0/0/0	0/0/0/0	0/0/0/1	0/0/0/0	0/0/0/1	0/0/0/0	0/0/0/0	0/0/0/0	0/0/0/0	0/0/0/0	0/0/0/0	0/0/0/1	0/0/0/0	0/0/0/1	0/0/0/0	0/0/0/0	0/0/0/0	0/0/0/0	0/0/0/1	0/0/0/1	0/0/0/1	0/0/0/0	0/0/0/0	0/0/0/0	0/0/0/1	0/0/0/1	0/0/0/0	0/0/0/1	0/0/0/0	0/0/0/0	0/0/0/0	0/0/0/0	0/0/0/0	0/0/0/0	0/0/0/0	0/0/0/1	0/0/0/0	0/0/0/0	0/0/0/1	0/0/0/0	0/0/0/1	0/0/0/0	0/0/0/1	0/0/0/0	0/0/0/1	0/0/0/1	0/0/0/1	0/0/0/1	0/0/0/0	0/0/0/1	0/0/0/1	0/0/0/1
1a	Ra_Chr01_505330	23.002	Chr01	505330	C	G	0/0/0/1	0/0/0/0	0/0/0/0	0/0/0/1	0/0/0/1	0/0/0/0	0/0/0/0	0/0/0/0	NA	0/0/0/0	0/0/0/1	0/0/0/0	0/0/0/1	0/0/0/0	0/0/0/0	0/0/0/0	0/0/0/1	0/0/0/1	0/0/0/0	0/0/0/1	0/0/0/1	0/0/0/1	0/0/0/1	0/0/0/1	0/0/0/0	0/0/0/1	0/0/0/0	0/0/0/0	0/0/0/0	0/0/0/1	0/0/0/0	0/0/0/1	0/0/0/0	0/0/0/1	0/0/0/0	0/0/0/1	0/0/0/1	0/0/0/0	0/0/0/0	0/0/0/1	0/0/0/0	0/0/0/1	0/0/0/0	0/0/0/1	0/0/0/0	0/0/0/0	0/0/0/1	0/0/0/1	0/0/0/1	NA	0/0/0/1	0/0/0/0	0/0/0/1	0/0/0/0	0/0/0/1	0/0/0/0	0/0/0/0	0/0/0/1	0/0/0/1	0/0/0/0	0/0/0/1	0/0/0/0	0/0/0/1	0/0/0/1	0/0/0/1	0/0/0/0	0/0/0/0	0/0/0/1	0/0/0/1	0/0/0/0	0/0/0/0	0/0/0/1	0/0/0/0	0/0/0/1	0/0/0/0	0/0/0/0	0/0/0/0	0/0/0/0	0/0/0/0	0/0/0/0	0/0/0/1	0/0/0/0	0/0/0/1	0/0/0/0	0/0/0/0	0/0/0/0	NA	0/0/0/1	0/0/0/1	0/0/0/1	0/0/0/0	0/0/0/0	0/0/0/1	0/0/0/1	0/0/0/1	0/0/0/0	0/0/0/1	0/0/0/0	0/0/0/0	0/0/0/0	0/0/0/0	0/0/0/0	0/0/0/0	0/0/0/0	0/0/0/1	0/0/0/0	0/0/0/0	0/0/0/1	0/0/0/0	0/0/0/1	0/0/0/0	0/0/0/1	0/0/0/0	0/0/0/1	0/0/0/1	0/0/0/1	0/0/0/1	0/0/0/0	0/0/0/1	0/0/0/1	0/0/0/1
1a	Ra_Chr01_720853	23.081	Chr01	720853	G	A	0/0/0/1	0/0/0/0	0/0/0/0	0/0/0/1	0/0/0/1	0/0/0/0	0/0/0/0	0/0/0/0	0/0/0/0	0/0/0/0	0/0/0/1	0/0/0/0	0/0/0/1	0/0/0/0	0/0/0/0	0/0/0/0	0/0/0/1	0/0/0/1	0/0/0/0	0/0/0/1	0/0/0/1	0/0/0/1	0/0/0/1	0/0/0/1	0/0/0/0	0/0/0/1	0/0/0/0	0/0/0/0	0/0/0/0	0/0/0/1	0/0/0/0	0/0/0/1	0/0/0/0	0/0/0/1	0/0/0/0	0/0/0/1	0/0/0/1	0/0/0/0	0/0/0/0	0/0/0/1	0/0/0/0	0/0/0/1	0/0/0/0	0/0/0/1	0/0/0/0	0/0/0/0	0/0/0/1	0/0/0/1	0/0/0/1	0/0/0/0	0/0/0/1	0/0/0/0	0/0/0/1	0/0/0/0	0/0/0/1	0/0/0/0	0/0/0/0	0/0/0/1	0/0/0/1	0/0/0/0	0/0/0/1	0/0/0/0	0/0/0/1	0/0/0/1	0/0/0/1	0/0/0/0	0/0/0/0	0/0/0/1	0/0/0/1	0/0/0/0	0/0/0/0	0/0/0/1	0/0/0/0	0/0/0/1	0/0/0/0	0/0/0/0	0/0/0/0	0/0/0/0	0/0/0/0	0/0/0/0	0/0/0/1	0/0/0/0	0/0/0/1	0/0/0/0	0/0/0/0	0/0/0/0	0/0/0/0	0/0/0/1	0/0/0/1	0/0/0/1	0/0/0/0	0/0/0/0	0/0/0/1	0/0/0/1	0/0/0/1	0/0/0/0	0/0/0/1	0/0/0/0	0/0/0/0	0/0/0/0	0/0/0/0	0/0/0/0	0/0/0/0	0/0/0/0	0/0/0/1	0/0/0/0	0/0/0/0	0/0/0/1	0/0/0/0	0/0/0/1	0/0/0/0	0/0/0/1	0/0/0/0	0/0/0/1	0/0/0/1	0/0/0/1	0/0/0/1	0/0/0/0	0/0/0/1	0/0/0/1	0/0/0/1
1a	Ra_Chr01_3052794	23.703	Chr01	3052794	AG	A	0/0/0/1	0/0/0/0	0/0/0/0	0/0/0/1	0/0/0/1	0/0/0/1	0/0/0/0	0/0/0/0	0/0/0/0	0/0/0/0	0/0/0/1	0/0/0/0	0/0/0/1	0/0/0/0	0/0/0/0	0/0/0/0	0/0/0/1	0/0/0/1	0/0/0/0	0/0/0/1	0/0/0/1	0/0/0/1	0/0/0/1	0/0/0/1	0/0/0/0	0/0/0/1	0/0/0/0	0/0/0/0	0/0/0/0	0/0/0/1	0/0/0/0	0/0/0/1	0/0/0/0	0/0/0/1	0/0/0/1	0/0/0/1	0/0/0/1	0/0/0/0	0/0/0/0	0/0/0/1	0/0/0/0	0/0/0/1	0/0/0/0	0/0/0/1	0/0/0/0	0/0/0/0	0/0/0/1	0/0/0/1	0/0/0/1	0/0/0/0	0/0/0/1	0/0/0/0	0/0/0/1	0/0/0/0	0/0/0/1	0/0/0/0	0/0/0/0	0/0/0/1	0/0/0/1	0/0/0/0	0/0/0/0	0/0/0/0	0/0/0/1	0/0/0/1	0/0/0/1	0/0/0/0	0/0/0/0	0/0/0/1	0/0/0/1	0/0/0/0	0/0/0/0	0/0/0/1	0/0/0/0	0/0/0/1	0/0/0/0	0/0/0/0	0/0/0/0	0/0/0/0	0/0/0/0	0/0/0/0	0/0/0/1	0/0/0/0	0/0/0/1	0/0/0/0	0/0/0/0	0/0/0/0	0/0/0/0	0/0/0/1	0/0/0/1	0/0/0/1	0/0/0/0	0/0/0/0	0/0/0/1	0/0/0/1	0/0/0/1	0/0/0/0	0/0/0/1	0/0/0/0	0/0/0/0	0/0/0/0	0/0/0/0	0/0/0/0	0/0/0/0	0/0/0/0	0/0/0/1	0/0/0/0	0/0/0/0	0/0/0/1	0/0/0/0	0/0/0/1	0/0/0/0	0/0/0/1	0/0/0/0	0/0/0/1	0/0/0/1	0/0/0/1	0/0/0/1	0/0/0/0	0/0/0/1	0/0/0/1	0/0/0/1
1a	Ra_Chr01_1051280	24.921	Chr01	1051280	TC	T	0/0/0/1	0/0/0/0	0/0/0/0	0/0/0/1	0/0/0/1	0/0/0/0	0/0/0/1	0/0/0/0	0/0/0/0	0/0/0/0	0/0/0/1	0/0/0/0	0/0/0/1	0/0/0/0	0/0/0/0	0/0/0/0	0/0/0/1	0/0/0/0	0/0/0/0	0/0/0/1	0/0/0/1	0/0/0/1	0/0/0/1	0/0/0/1	0/0/0/1	0/0/0/1	0/0/0/0	0/0/0/0	0/0/0/0	0/0/0/1	0/0/0/0	0/0/0/1	0/0/0/0	0/0/0/1	0/0/0/0	0/0/0/1	0/0/0/1	0/0/0/0	0/0/0/0	0/0/0/1	0/0/0/0	0/0/0/1	0/0/0/0	0/0/0/1	0/0/0/0	0/0/0/0	0/0/0/1	0/0/0/1	0/0/0/1	0/0/0/0	0/0/0/1	0/0/0/0	0/0/0/1	0/0/0/0	0/0/0/1	0/0/0/0	0/0/0/0	0/0/0/1	0/0/0/1	0/0/0/0	0/0/0/0	0/0/0/0	0/0/0/1	0/0/0/1	0/0/0/1	0/0/0/0	0/0/0/0	0/0/0/1	0/0/0/1	0/0/0/0	0/0/0/0	0/0/0/1	0/0/0/0	0/0/0/1	0/0/0/0	0/0/0/0	0/0/0/0	0/0/0/0	0/0/0/0	0/0/0/0	0/0/0/1	0/0/0/0	0/0/0/1	0/0/0/0	0/0/0/0	0/0/0/0	0/0/0/0	0/0/0/1	0/0/0/1	0/0/0/1	0/0/0/0	0/0/0/0	0/0/0/1	0/0/0/1	0/0/0/1	0/0/0/0	0/0/0/1	0/0/0/0	0/0/0/0	0/0/0/0	0/0/0/0	0/0/0/0	0/0/0/0	0/0/0/0	0/0/0/1	0/0/0/0	0/0/0/0	0/0/0/0	0/0/0/0	0/0/0/1	0/0/0/0	0/0/0/1	0/0/0/0	0/0/0/1	0/0/0/1	0/0/0/1	0/0/0/1	0/0/0/0	0/0/0/1	0/0/0/1	0/0/0/1
1a	Ra_Chr01_998871	25.286	Chr01	998871	T	C	0/0/0/1	0/0/0/0	0/0/0/0	0/0/0/1	0/0/0/1	0/0/0/0	0/0/0/1	0/0/0/0	0/0/0/0	0/0/0/0	0/0/0/1	0/0/0/1	0/0/0/1	0/0/0/0	0/0/0/0	0/0/0/0	0/0/0/1	0/0/0/1	0/0/0/0	0/0/0/1	0/0/0/1	0/0/0/1	0/0/0/1	0/0/0/1	0/0/0/1	0/0/0/1	0/0/0/0	0/0/0/0	0/0/0/0	0/0/0/1	0/0/0/0	0/0/0/1	0/0/0/0	0/0/0/1	0/0/0/0	0/0/0/1	0/0/0/1	0/0/0/0	0/0/0/0	0/0/0/1	0/0/0/0	0/0/0/1	0/0/0/0	0/0/0/1	0/0/0/0	0/0/0/0	0/0/0/1	0/0/0/1	0/0/0/1	0/0/0/0	0/0/0/1	0/0/0/0	0/0/0/1	0/0/0/0	0/0/0/1	0/0/0/0	0/0/0/0	0/0/0/1	0/0/0/1	0/0/0/0	0/0/0/0	0/0/0/0	0/0/0/1	0/0/0/1	0/0/0/1	0/0/0/0	0/0/0/0	0/0/0/1	0/0/0/1	0/0/0/0	0/0/0/0	0/0/0/1	0/0/0/0	0/0/0/1	0/0/0/0	0/0/0/0	0/0/0/0	0/0/0/0	0/0/0/0	0/0/0/0	0/0/0/1	0/0/0/0	0/0/0/1	0/0/0/0	0/0/0/0	0/0/0/0	0/0/0/0	0/0/0/1	0/0/0/1	0/0/0/1	0/0/0/0	0/0/0/0	0/0/0/1	0/0/0/1	0/0/0/1	0/0/0/0	0/0/0/1	0/0/0/0	0/0/0/0	0/0/0/0	0/0/0/0	0/0/0/0	0/0/0/0	0/0/0/0	0/0/0/1	0/0/0/0	0/0/0/0	0/0/0/1	0/0/0/0	0/0/0/1	0/0/0/0	0/0/0/1	0/0/0/0	0/0/0/1	0/0/0/1	0/0/0/1	0/0/0/1	0/0/0/0	0/0/0/1	0/0/0/1	0/0/0/1
1a	Ra_Chr01_1164446	25.911	Chr01	1164446	T	G	0/0/0/1	0/0/0/0	NA	0/0/0/1	0/0/0/1	0/0/0/1	0/0/0/1	0/0/0/0	0/0/0/0	0/0/0/0	0/0/0/1	0/0/0/0	0/0/0/1	0/0/0/0	0/0/0/0	0/0/0/0	0/0/0/1	0/0/0/1	0/0/0/0	0/0/0/1	0/0/0/1	0/0/0/1	0/0/0/1	NA	0/0/0/1	0/0/0/1	0/0/0/0	0/0/0/0	0/0/0/0	0/0/0/1	0/0/0/0	0/0/0/1	0/0/0/0	0/0/0/1	0/0/0/0	0/0/0/1	0/0/0/0	0/0/0/0	0/0/0/0	0/0/0/1	0/0/0/0	0/0/0/1	0/0/0/0	0/0/0/1	0/0/0/0	0/0/0/0	0/0/0/1	0/0/0/1	0/0/0/1	0/0/0/0	0/0/0/1	0/0/0/0	0/0/0/1	0/0/0/0	0/0/0/1	0/0/0/0	0/0/0/0	0/0/0/1	0/0/0/1	NA	0/0/0/0	0/0/0/0	0/0/0/1	0/0/0/1	0/0/0/1	0/0/0/0	0/0/0/0	0/0/0/1	0/0/0/1	0/0/0/0	0/0/0/0	0/0/0/1	0/0/0/0	0/0/0/1	NA	0/0/0/0	0/0/0/0	0/0/0/0	0/0/0/0	0/0/0/0	0/0/0/1	0/0/0/0	0/0/0/1	0/0/0/0	0/0/0/0	0/0/0/0	0/0/0/0	0/0/0/1	0/0/0/1	0/0/0/1	0/0/0/0	0/0/0/0	0/0/0/1	0/0/0/1	0/0/0/1	0/0/0/0	0/0/0/1	0/0/0/0	0/0/0/0	0/0/0/0	0/0/0/0	0/0/0/0	0/0/0/0	0/0/0/0	0/0/0/1	0/0/0/0	0/0/0/0	0/0/0/1	0/0/0/0	0/0/0/1	0/0/0/0	0/0/0/1	0/0/0/0	0/0/0/1	0/0/0/1	0/0/0/1	0/0/0/1	0/0/0/1	0/0/0/1	0/0/0/1	0/0/0/1
1a	Ra_Chr01_1180988	26.468	Chr01	1180988	T	C	0/0/0/1	0/0/0/0	0/0/0/0	0/0/0/1	0/0/0/1	0/0/0/1	0/0/0/1	0/0/0/0	0/0/0/0	0/0/0/1	0/0/0/1	0/0/0/0	0/0/0/1	0/0/0/0	NA	0/0/0/0	0/0/0/1	0/0/0/1	0/0/0/0	0/0/0/1	0/0/0/1	0/0/0/1	0/0/0/1	0/0/0/1	0/0/0/1	0/0/0/1	0/0/0/0	0/0/0/0	0/0/0/0	0/0/0/1	0/0/0/0	0/0/0/1	0/0/0/0	0/0/0/1	0/0/0/0	0/0/0/1	0/0/0/0	0/0/0/0	0/0/0/0	0/0/0/1	0/0/0/0	0/0/0/1	0/0/0/0	0/0/0/1	0/0/0/0	0/0/0/0	0/0/0/1	0/0/0/1	0/0/0/1	0/0/0/0	0/0/0/1	0/0/0/0	0/0/0/1	0/0/0/0	0/0/0/1	0/0/0/0	0/0/0/0	0/0/0/1	0/0/0/1	0/0/0/0	0/0/0/0	0/0/0/0	0/0/0/1	0/0/0/1	0/0/0/1	0/0/0/0	0/0/0/0	0/0/0/1	0/0/0/1	NA	0/0/0/0	NA	0/0/0/0	0/0/0/1	0/0/0/0	0/0/0/0	0/0/0/0	0/0/0/0	0/0/0/0	NA	0/0/0/1	0/0/0/0	0/0/0/1	0/0/0/0	0/0/0/0	0/0/0/0	0/0/0/0	0/0/0/1	0/0/0/1	0/0/0/1	0/0/0/0	0/0/0/0	0/0/0/1	0/0/0/1	0/0/0/1	0/0/0/0	0/0/0/1	0/0/0/0	0/0/0/0	0/0/0/0	0/0/0/0	0/0/0/0	0/0/0/0	0/0/0/0	0/0/0/1	0/0/0/0	NA	0/0/0/1	0/0/0/0	0/0/0/1	0/0/0/0	0/0/0/1	0/0/0/0	0/0/0/1	0/0/0/1	0/0/0/1	0/0/0/1	0/0/0/0	0/0/0/1	0/0/0/1	0/0/0/1
1a	Ra_Chr01_1786332	27.21	Chr01	1786332	T	C	0/0/0/1	0/0/0/0	0/0/0/0	0/0/0/1	0/0/0/1	0/0/0/1	0/0/0/1	0/0/0/0	0/0/0/0	0/0/0/1	0/0/0/1	0/0/0/0	0/0/0/1	0/0/0/0	0/0/0/0	0/0/0/0	0/0/0/1	0/0/0/1	0/0/0/0	0/0/0/1	0/0/0/1	0/0/0/1	0/0/0/1	0/0/0/1	0/0/0/1	0/0/0/1	0/0/0/0	0/0/0/0	0/0/0/0	0/0/0/1	0/0/0/0	0/0/0/1	0/0/0/0	0/0/0/1	0/0/0/0	0/0/0/1	0/0/0/0	0/0/0/0	0/0/0/0	0/0/0/1	0/0/0/0	0/0/0/1	0/0/0/0	0/0/0/1	0/0/0/0	0/0/0/0	0/0/0/1	0/0/0/1	0/0/0/1	0/0/0/0	0/0/0/1	0/0/0/0	0/0/0/0	0/0/0/0	0/0/0/1	0/0/0/0	0/0/0/1	0/0/0/1	0/0/0/1	0/0/0/0	0/0/0/0	0/0/0/0	0/0/0/1	0/0/0/1	0/0/0/1	0/0/0/0	0/0/0/0	0/0/0/1	0/0/0/1	0/0/0/1	0/0/0/0	0/0/0/1	0/0/0/0	0/0/0/1	0/0/0/0	0/0/0/0	0/0/0/0	0/0/0/0	0/0/0/0	0/0/0/0	0/0/0/1	0/0/0/0	0/0/0/1	0/0/0/0	0/0/0/0	0/0/0/0	0/0/0/0	0/0/0/1	0/0/0/1	0/0/0/1	0/0/0/0	0/0/0/0	0/0/0/1	0/0/0/1	0/0/0/1	0/0/0/0	0/0/0/1	0/0/0/0	0/0/0/0	0/0/0/0	0/0/0/0	0/0/0/0	0/0/0/0	0/0/0/0	0/0/0/1	0/0/0/0	0/0/0/0	0/0/0/1	0/0/0/0	0/0/0/1	0/0/0/0	0/0/0/1	0/0/0/0	0/0/0/1	0/0/0/1	0/0/0/1	0/0/0/1	0/0/0/0	0/0/0/1	0/0/0/1	0/0/0/1
1a	Ra_Chr01_2492013	28.092	Chr01	2492013	C	CT	0/1/1/1	1/1/1/1	1/1/1/1	0/1/1/1	0/1/1/1	1/1/1/1	0/1/1/1	1/1/1/1	1/1/1/1	1/1/1/1	0/1/1/1	1/1/1/1	0/1/1/1	1/1/1/1	0/1/1/1	1/1/1/1	0/1/1/1	NA	1/1/1/1	0/1/1/1	0/1/1/1	0/1/1/1	0/1/1/1	0/1/1/1	0/1/1/1	0/1/1/1	1/1/1/1	1/1/1/1	1/1/1/1	1/1/1/1	1/1/1/1	0/1/1/1	1/1/1/1	0/1/1/1	0/1/1/1	0/1/1/1	1/1/1/1	1/1/1/1	1/1/1/1	0/1/1/1	1/1/1/1	0/1/1/1	1/1/1/1	0/1/1/1	1/1/1/1	1/1/1/1	0/1/1/1	0/1/1/1	0/1/1/1	0/1/1/1	0/1/1/1	1/1/1/1	1/1/1/1	1/1/1/1	0/1/1/1	1/1/1/1	1/1/1/1	0/1/1/1	0/1/1/1	1/1/1/1	0/1/1/1	1/1/1/1	0/1/1/1	0/1/1/1	0/1/1/1	1/1/1/1	1/1/1/1	0/1/1/1	0/1/1/1	0/1/1/1	1/1/1/1	0/1/1/1	1/1/1/1	NA	1/1/1/1	1/1/1/1	0/1/1/1	1/1/1/1	1/1/1/1	NA	0/1/1/1	1/1/1/1	0/1/1/1	1/1/1/1	1/1/1/1	1/1/1/1	1/1/1/1	0/1/1/1	0/1/1/1	0/1/1/1	NA	NA	0/1/1/1	0/1/1/1	0/1/1/1	1/1/1/1	0/1/1/1	1/1/1/1	1/1/1/1	1/1/1/1	1/1/1/1	1/1/1/1	1/1/1/1	1/1/1/1	0/1/1/1	1/1/1/1	1/1/1/1	0/1/1/1	1/1/1/1	0/1/1/1	1/1/1/1	0/1/1/1	1/1/1/1	0/1/1/1	0/1/1/1	0/1/1/1	0/1/1/1	0/1/1/1	0/1/1/1	0/1/1/1	0/1/1/1
1a	Ra_Chr01_1431147	28.561	Chr01	1431147	G	A	0/0/0/1	0/0/0/0	0/0/0/0	0/0/0/1	0/0/0/1	0/0/0/0	0/0/0/1	0/0/0/0	0/0/0/0	0/0/0/0	0/0/0/1	0/0/0/0	0/0/0/1	0/0/0/0	0/0/0/0	0/0/0/0	0/0/0/1	0/0/0/1	0/0/0/0	0/0/0/1	0/0/0/1	0/0/0/1	0/0/0/1	0/0/0/1	0/0/0/1	0/0/0/1	0/0/0/0	0/0/0/0	0/0/0/1	0/0/0/1	0/0/0/0	0/0/0/1	0/0/0/0	0/0/0/1	0/0/0/0	0/0/0/1	0/0/0/0	0/0/0/0	0/0/0/0	0/0/0/1	0/0/0/0	0/0/0/1	0/0/0/0	0/0/0/1	0/0/0/0	0/0/0/0	0/0/0/1	0/0/0/1	0/0/0/1	0/0/0/1	0/0/0/1	0/0/0/0	0/0/0/0	0/0/0/0	0/0/0/1	0/0/0/0	0/0/0/0	0/0/0/1	0/0/0/0	0/0/0/0	0/0/0/0	0/0/0/0	0/0/0/1	0/0/0/1	0/0/0/1	0/0/0/0	0/0/0/1	0/0/0/1	0/0/0/1	0/0/0/1	0/0/0/0	0/0/0/1	0/0/0/0	0/0/0/1	0/0/0/0	0/0/0/0	0/0/0/0	0/0/0/0	0/0/0/0	0/0/0/0	0/0/0/1	0/0/0/0	0/0/0/1	0/0/0/0	0/0/0/0	0/0/0/0	0/0/0/0	0/0/0/1	0/0/0/1	0/0/0/1	0/0/0/0	0/0/0/0	0/0/0/1	0/0/0/1	0/0/0/1	0/0/0/0	0/0/0/1	0/0/0/0	0/0/0/0	0/0/0/0	0/0/0/0	0/0/0/0	0/0/0/0	0/0/0/0	0/0/0/1	0/0/0/0	0/0/0/0	0/0/0/1	0/0/0/0	0/0/0/1	0/0/0/0	0/0/0/1	0/0/0/0	0/0/0/1	0/0/0/1	0/0/0/1	0/0/0/1	0/0/0/0	0/0/0/1	0/0/0/1	0/0/0/1
1a	Ra_Chr01_1228590	28.893	Chr01	1228590	T	C	0/0/0/1	0/0/0/0	0/0/0/0	0/0/0/1	0/0/0/1	0/0/0/1	0/0/0/1	NA	0/0/0/0	0/0/0/0	0/0/0/1	0/0/0/0	0/0/0/1	NA	0/0/0/0	0/0/0/0	0/0/0/1	0/0/0/1	0/0/0/0	0/0/0/1	0/0/0/1	0/0/0/1	0/0/0/1	0/0/0/1	0/0/0/1	0/0/0/1	0/0/0/0	0/0/0/0	0/0/0/0	0/0/0/1	0/0/0/0	0/0/0/1	0/0/0/0	0/0/0/1	0/0/0/0	0/0/0/1	0/0/0/0	0/0/0/0	0/0/0/0	0/0/0/1	0/0/0/1	0/0/0/1	0/0/0/0	0/0/0/1	0/0/0/0	0/0/0/0	0/0/0/1	0/0/0/1	0/0/0/1	0/0/0/0	0/0/0/1	0/0/0/0	0/0/0/0	0/0/0/0	0/0/0/1	0/0/0/0	0/0/0/0	0/0/0/1	0/0/0/1	0/0/0/0	0/0/0/0	0/0/0/0	0/0/0/1	0/0/0/1	0/0/0/1	0/0/0/0	0/0/0/0	0/0/0/1	0/0/0/1	0/0/0/1	0/0/0/0	0/0/0/1	0/0/0/0	0/0/0/1	0/0/0/0	0/0/0/0	0/0/0/0	0/0/0/0	0/0/0/0	0/0/0/0	0/0/0/1	0/0/0/0	0/0/0/1	0/0/0/0	0/0/0/0	0/0/0/0	0/0/0/0	0/0/0/1	0/0/0/1	0/0/0/1	0/0/0/0	0/0/0/0	0/0/0/1	0/0/0/1	0/0/0/1	0/0/0/0	0/0/0/1	0/0/0/0	0/0/0/0	0/0/0/0	0/0/0/0	0/0/0/0	0/0/0/0	0/0/0/0	0/0/0/1	0/0/0/0	0/0/0/0	0/0/0/1	0/0/0/0	0/0/0/1	0/0/0/0	0/0/0/1	0/0/0/0	0/0/0/1	0/0/0/1	0/0/0/1	0/0/0/1	0/0/0/0	0/0/0/1	0/0/0/1	0/0/0/1
1a	Ra_Chr01_1459871	29.172	Chr01	1459871	G	T	0/0/0/1	0/0/0/0	0/0/0/0	0/0/0/1	0/0/0/1	0/0/0/0	0/0/0/1	0/0/0/0	0/0/0/0	0/0/0/0	0/0/0/1	0/0/0/0	0/0/0/1	0/0/0/0	0/0/0/0	0/0/0/0	0/0/0/1	0/0/0/1	0/0/0/0	0/0/0/1	0/0/0/1	0/0/0/1	0/0/0/1	0/0/0/1	0/0/0/1	0/0/0/1	0/0/0/0	0/0/0/0	0/0/0/0	0/0/0/1	0/0/0/0	0/0/0/1	0/0/0/0	0/0/0/1	0/0/0/0	0/0/0/1	0/0/0/0	0/0/0/0	0/0/0/0	0/0/0/1	0/0/0/0	0/0/0/1	0/0/0/0	0/0/0/1	0/0/0/0	0/0/0/0	0/0/0/1	0/0/0/1	0/0/0/1	0/0/0/0	0/0/0/1	0/0/0/0	0/0/0/0	0/0/0/0	0/0/0/1	0/0/0/0	NA	0/0/0/1	0/0/0/1	0/0/0/0	0/0/0/1	0/0/0/0	0/0/0/1	0/0/0/1	0/0/0/1	0/0/0/0	0/0/0/0	0/0/0/1	0/0/0/1	0/0/0/1	0/0/0/0	0/0/0/1	0/0/0/0	0/0/0/1	0/0/0/0	0/0/0/0	0/0/0/0	0/0/0/0	0/0/0/0	0/0/0/0	0/0/0/1	0/0/0/0	0/0/0/1	0/0/0/0	0/0/0/0	0/0/0/0	0/0/0/0	0/0/0/1	0/0/0/1	0/0/0/1	0/0/0/0	0/0/0/0	0/0/0/1	0/0/0/1	0/0/0/1	0/0/0/0	0/0/0/1	0/0/0/0	0/0/0/0	0/0/0/0	0/0/0/0	0/0/0/0	0/0/0/0	0/0/0/0	0/0/0/1	0/0/0/0	0/0/0/0	0/0/0/1	0/0/0/0	0/0/0/1	0/0/0/0	0/0/0/1	0/0/0/0	0/0/0/1	0/0/0/1	0/0/0/1	0/0/0/1	0/0/0/0	0/0/0/1	0/0/0/1	0/0/0/1
1a	Ra_Chr01_1318326	29.425	Chr01	1318326	C	CAGACAG	0/0/0/1	0/0/0/0	0/0/0/0	0/0/0/1	NA	0/0/0/0	0/0/0/1	0/0/0/0	0/0/0/0	0/0/0/0	0/0/0/1	0/0/0/0	0/0/0/1	0/0/0/0	0/0/0/0	0/0/0/0	0/0/0/1	0/0/0/1	0/0/0/0	0/0/0/1	0/0/0/1	0/0/0/1	0/0/0/1	NA	0/0/0/1	0/0/0/1	0/0/0/0	0/0/0/0	0/0/0/0	0/0/0/1	0/0/0/0	0/0/0/1	0/0/0/0	0/0/0/1	0/0/0/0	0/0/0/1	0/0/0/0	0/0/0/0	0/0/0/0	0/0/0/1	0/0/0/0	0/0/0/1	0/0/0/0	0/0/0/1	0/0/0/0	0/0/0/0	0/0/0/1	0/0/0/1	0/0/0/1	0/0/0/0	0/0/0/1	0/0/0/0	0/0/0/0	0/0/0/0	0/0/0/1	0/0/0/0	0/0/0/0	0/0/0/1	0/0/0/1	0/0/0/0	0/0/0/0	0/0/0/0	0/0/0/1	0/0/0/1	0/0/0/1	0/0/0/0	0/0/0/0	0/0/0/1	0/0/0/1	0/0/0/1	0/0/0/0	0/0/0/1	0/0/0/0	0/0/0/1	0/0/0/0	0/0/0/0	0/0/0/0	0/0/0/0	0/0/0/0	0/0/0/0	0/0/0/1	0/0/0/0	0/0/0/1	0/0/0/0	0/0/0/0	0/0/0/0	0/0/0/0	0/0/0/1	0/0/0/1	0/0/0/1	0/0/0/0	0/0/0/0	0/0/0/1	0/0/0/1	0/0/0/1	0/0/0/0	0/0/0/1	0/0/0/0	0/0/0/0	0/0/0/0	0/0/0/0	0/0/0/0	0/0/0/0	0/0/0/0	0/0/0/1	0/0/0/0	0/0/0/0	0/0/0/1	0/0/0/0	0/0/0/1	0/0/0/0	0/0/0/1	0/0/0/0	0/0/0/1	0/0/0/1	0/0/0/1	0/0/0/1	0/0/0/0	0/0/0/1	0/0/0/1	0/0/0/1
1a	Ra_Chr01_1578805	29.426	Chr01	1578805	C	G	0/0/0/1	0/0/0/0	0/0/0/0	0/0/0/1	0/0/0/1	0/0/0/0	0/0/0/1	0/0/0/0	0/0/0/0	0/0/0/0	0/0/0/1	0/0/0/0	0/0/0/1	0/0/0/0	0/0/0/0	NA	0/0/0/1	0/0/0/1	0/0/0/0	0/0/0/1	0/0/0/1	0/0/0/1	0/0/0/1	0/0/0/1	0/0/0/1	0/0/0/1	0/0/0/0	0/0/0/0	0/0/0/0	0/0/0/1	0/0/0/0	0/0/0/1	0/0/0/0	0/0/0/1	0/0/0/0	0/0/0/1	0/0/0/0	0/0/0/0	0/0/0/0	0/0/0/1	0/0/0/0	0/0/0/1	0/0/0/0	0/0/0/1	0/0/0/0	NA	0/0/0/1	0/0/0/1	0/0/0/1	0/0/0/0	0/0/0/1	0/0/0/0	0/0/0/0	0/0/0/0	0/0/0/1	0/0/0/0	0/0/0/0	0/0/0/1	0/0/0/1	0/0/0/0	0/0/0/0	0/0/0/0	0/0/0/1	0/0/0/1	0/0/0/1	0/0/0/0	0/0/0/0	0/0/0/1	0/0/0/1	0/0/0/1	0/0/0/0	0/0/0/1	0/0/0/0	0/0/0/1	0/0/0/0	0/0/0/0	0/0/0/0	0/0/0/0	0/0/0/0	0/0/0/0	0/0/0/1	0/0/0/0	0/0/0/1	0/0/0/0	0/0/0/0	0/0/0/0	0/0/0/0	0/0/0/1	0/0/0/1	0/0/0/1	0/0/0/0	0/0/0/0	0/0/0/1	0/0/0/1	0/0/0/1	0/0/0/0	0/0/0/1	0/0/0/0	0/0/0/0	0/0/0/0	0/0/0/0	0/0/0/0	0/0/0/0	0/0/0/0	0/0/0/1	0/0/0/0	0/0/0/0	0/0/0/1	0/0/0/0	0/0/0/1	0/0/0/0	0/0/0/1	0/0/0/0	0/0/0/1	0/0/0/1	0/0/0/1	0/0/0/1	0/0/0/0	0/0/0/1	0/0/0/1	0/0/0/1
1a	Ra_Chr01_1662990	29.593	Chr01	1662990	C	T	0/0/0/1	0/0/0/0	0/0/0/0	0/0/0/1	0/0/0/1	0/0/0/0	0/0/0/1	0/0/0/0	0/0/0/0	0/0/0/0	0/0/0/1	0/0/0/0	0/0/0/1	0/0/0/0	0/0/0/0	0/0/0/0	0/0/0/1	0/0/0/1	0/0/0/0	0/0/0/1	0/0/0/1	0/0/0/1	0/0/0/1	NA	0/0/0/1	0/0/0/1	0/0/0/0	0/0/0/0	0/0/0/0	0/0/0/1	0/0/0/0	0/0/0/1	0/0/0/0	0/0/0/1	0/0/0/0	0/0/0/1	0/0/0/0	0/0/0/0	0/0/0/0	0/0/0/1	0/0/0/0	0/0/0/1	0/0/0/0	0/0/0/1	0/0/0/0	0/0/0/0	0/0/0/1	0/0/0/1	0/0/0/1	0/0/0/0	0/0/0/1	0/0/0/0	0/0/0/0	0/0/0/0	0/0/0/1	0/0/0/0	0/0/0/0	0/0/0/1	0/0/0/1	NA	0/0/0/0	0/0/0/0	0/0/0/1	0/0/0/1	0/0/0/1	0/0/0/0	0/0/0/0	0/0/0/1	0/0/0/1	0/0/0/1	0/0/0/0	0/0/0/1	0/0/0/0	0/0/0/1	NA	0/0/0/0	0/0/0/0	0/0/0/0	0/0/0/0	0/0/0/0	0/0/0/1	0/0/0/0	0/0/0/1	0/0/0/0	0/0/0/0	0/0/0/0	0/0/0/0	0/0/0/1	0/0/0/1	0/0/0/1	0/0/0/0	0/0/0/0	0/0/0/1	0/0/0/1	0/0/0/1	0/0/0/0	0/0/0/1	0/0/0/0	0/0/0/0	0/0/0/0	0/0/0/0	0/0/0/0	0/0/0/0	0/0/0/0	0/0/0/1	0/0/0/0	0/0/0/0	0/0/0/1	0/0/0/0	0/0/0/1	0/0/0/0	0/0/0/1	0/0/0/0	0/0/0/1	0/0/0/1	0/0/0/1	0/0/0/1	0/0/0/0	0/0/0/1	0/0/0/1	0/0/0/1
1a	Ra_Chr01_2228461	30.338	Chr01	2228461	T	C	0/0/0/1	0/0/0/0	0/0/0/0	0/0/0/1	0/0/0/1	0/0/0/0	0/0/0/1	0/0/0/0	0/0/0/0	0/0/0/1	0/0/0/1	0/0/0/0	0/0/0/1	0/0/0/0	0/0/0/0	0/0/0/0	0/0/0/1	0/0/0/1	0/0/0/0	0/0/0/1	0/0/0/1	0/0/0/1	0/0/0/1	0/0/0/1	0/0/0/1	0/0/0/1	0/0/0/0	0/0/0/0	0/0/0/0	0/0/0/1	0/0/0/0	0/0/0/1	0/0/0/0	0/0/0/1	0/0/0/1	0/0/0/1	0/0/0/0	0/0/0/0	0/0/0/0	0/0/0/1	0/0/0/0	0/0/0/1	0/0/0/0	0/0/0/1	0/0/0/0	0/0/0/0	0/0/0/1	0/0/0/1	0/0/0/1	0/0/0/0	0/0/0/1	0/0/0/0	0/0/0/0	0/0/0/0	0/0/0/1	0/0/0/0	0/0/0/0	0/0/0/1	0/0/0/1	0/0/0/0	0/0/0/0	0/0/0/0	0/0/0/1	0/0/0/1	0/0/0/1	0/0/0/0	0/0/0/0	0/0/0/1	0/0/0/1	0/0/0/1	0/0/0/0	0/0/0/1	0/0/0/0	0/0/0/1	0/0/0/0	0/0/0/0	0/0/0/1	0/0/0/0	0/0/0/0	0/0/0/0	0/0/0/1	0/0/0/0	0/0/0/1	0/0/0/0	0/0/0/0	0/0/0/0	0/0/0/0	0/0/0/1	0/0/0/1	0/0/0/1	0/0/0/0	0/0/0/0	0/0/0/1	0/0/0/1	0/0/0/1	0/0/0/0	0/0/0/1	0/0/0/0	0/0/0/0	0/0/0/0	0/0/0/0	0/0/0/0	0/0/0/0	0/0/0/0	0/0/0/1	0/0/0/0	0/0/0/0	0/0/0/1	0/0/0/0	0/0/0/1	0/0/0/0	0/0/0/1	0/0/0/0	0/0/0/1	0/0/0/1	0/0/0/1	0/0/0/1	0/0/0/0	0/0/0/1	0/0/0/1	0/0/0/1
1a	Ra_Chr01_2983345	31.278	Chr01	2983345	A	C	0/0/0/1	0/0/0/0	0/0/0/0	0/0/0/1	0/0/0/1	0/0/0/1	0/0/0/1	0/0/0/0	0/0/0/0	0/0/0/0	0/0/0/1	0/0/0/0	0/0/0/1	0/0/0/0	0/0/0/0	NA	0/0/0/1	0/0/0/1	0/0/0/0	0/0/0/1	0/0/0/1	0/0/0/1	0/0/0/1	0/0/0/1	0/0/0/1	0/0/0/1	0/0/0/0	0/0/0/0	0/0/0/0	0/0/0/1	0/0/0/0	0/0/0/1	0/0/0/0	0/0/0/1	0/0/0/1	0/0/0/1	0/0/0/0	0/0/0/0	0/0/0/0	0/0/0/1	0/0/0/0	0/0/0/1	0/0/0/0	0/0/0/1	0/0/0/0	0/0/0/0	0/0/0/1	0/0/0/1	0/0/0/1	0/0/0/0	0/0/0/1	0/0/0/0	0/0/0/0	0/0/0/0	0/0/0/1	0/0/0/0	NA	0/0/0/1	0/0/0/1	NA	0/0/0/0	0/0/0/0	0/0/0/1	0/0/0/1	0/0/0/1	0/0/0/0	0/0/0/0	0/0/0/1	0/0/0/1	0/0/0/0	0/0/0/0	0/0/0/1	0/0/0/0	0/0/0/1	0/0/0/0	0/0/0/0	0/0/0/1	0/0/0/0	0/0/0/0	0/0/0/0	0/0/0/1	0/0/0/0	0/0/0/1	0/0/0/0	0/0/0/0	0/0/0/0	0/0/0/0	0/0/0/1	0/0/0/1	0/0/0/1	0/0/0/0	0/0/0/0	0/0/0/0	0/0/0/1	0/0/0/1	0/0/0/1	0/0/0/1	0/0/0/0	0/0/0/0	0/0/0/0	0/0/0/0	0/0/0/0	0/0/0/0	0/0/0/0	0/0/0/1	0/0/0/0	0/0/0/0	0/0/0/1	0/0/0/0	0/0/0/1	0/0/0/0	0/0/0/1	0/0/0/0	NA	0/0/0/1	0/0/0/1	0/0/0/1	0/0/0/0	0/0/0/1	0/0/0/1	0/0/0/1
1a	Ra_Chr01_2900797	32.234	Chr01	2900797	T	A	0/0/0/1	0/0/0/0	NA	0/0/0/1	0/0/0/1	0/0/0/0	0/0/0/1	0/0/0/0	0/0/0/0	0/0/0/1	0/0/0/1	0/0/0/0	0/0/0/1	0/0/0/0	0/0/0/0	0/0/0/0	0/0/0/1	0/0/0/1	0/0/0/0	0/0/0/1	0/0/0/1	0/0/0/1	0/0/0/1	0/0/0/0	0/0/0/1	0/0/0/1	0/0/0/0	0/0/0/0	0/0/0/0	0/0/0/1	0/0/0/0	0/0/0/1	0/0/0/0	0/0/0/1	0/0/0/1	0/0/0/1	0/0/0/0	0/0/0/0	0/0/0/0	0/0/0/1	0/0/0/0	0/0/0/1	0/0/0/0	0/0/0/1	0/0/0/0	0/0/0/0	0/0/0/1	0/0/0/1	0/0/0/1	0/0/0/0	0/0/0/1	0/0/0/0	0/0/0/0	0/0/0/0	0/0/0/1	0/0/0/0	0/0/0/0	0/0/0/1	NA	0/0/0/0	0/0/0/1	0/0/0/0	0/0/0/1	0/0/0/1	0/0/0/1	0/0/0/0	0/0/0/0	0/0/0/1	0/0/0/1	0/0/0/1	0/0/0/0	0/0/0/1	0/0/0/0	0/0/0/1	NA	0/0/0/0	0/0/0/1	0/0/0/0	0/0/0/0	0/0/0/0	0/0/0/1	0/0/0/0	0/0/0/1	0/0/0/0	0/0/0/0	0/0/0/0	0/0/0/0	0/0/0/1	0/0/0/1	0/0/0/1	0/0/0/0	0/0/0/0	0/0/0/1	0/0/0/1	0/0/0/1	0/0/0/1	0/0/0/1	0/0/0/0	0/0/0/0	0/0/0/0	0/0/0/0	0/0/0/0	0/0/0/0	0/0/0/0	0/0/0/1	0/0/0/0	0/0/0/0	0/0/0/1	0/0/0/0	0/0/0/1	0/0/0/0	0/0/0/1	0/0/0/0	0/0/0/1	0/0/0/1	0/0/0/1	0/0/0/1	0/0/0/0	0/0/0/1	0/0/0/1	0/0/0/1
1a	Ra_Chr01_2134899	32.828	Chr01	2134899	C	T	0/0/0/1	0/0/0/0	0/0/0/0	0/0/0/1	0/0/0/1	0/0/0/0	0/0/0/1	0/0/0/0	0/0/0/0	0/0/0/0	0/0/0/1	0/0/0/0	0/0/0/1	0/0/0/0	0/0/0/0	0/0/0/0	0/0/0/1	0/0/0/1	0/0/0/0	0/0/0/1	0/0/0/1	0/0/0/1	0/0/0/1	0/0/0/0	0/0/0/1	0/0/0/1	NA	0/0/0/0	0/0/0/1	0/0/0/1	0/0/0/0	0/0/0/1	0/0/0/0	0/0/0/1	0/0/0/1	0/0/0/1	0/0/0/0	0/0/0/0	0/0/0/0	0/0/0/1	0/0/0/0	0/0/0/1	0/0/0/0	0/0/0/1	0/0/0/0	0/0/0/0	0/0/0/1	0/0/0/1	0/0/0/1	0/0/0/0	0/0/0/1	0/0/0/0	0/0/0/0	0/0/0/0	0/0/0/1	0/0/0/0	0/0/0/0	0/0/0/1	0/0/0/1	0/0/0/0	0/0/0/1	0/0/0/0	0/0/0/1	0/0/0/1	0/0/0/1	0/0/0/0	0/0/0/0	0/0/0/1	0/0/0/1	0/0/0/1	0/0/0/0	0/0/0/1	0/0/0/0	0/0/0/1	0/0/0/0	0/0/0/0	0/0/0/1	0/0/0/0	0/0/0/0	0/0/0/0	0/0/0/1	0/0/0/0	0/0/0/1	0/0/0/0	0/0/0/0	0/0/0/0	0/0/0/0	0/0/0/1	0/0/0/1	0/0/0/1	0/0/0/0	0/0/0/0	0/0/0/1	0/0/0/1	0/0/0/1	0/0/0/0	0/0/0/1	0/0/0/0	0/0/0/0	0/0/0/0	0/0/0/0	0/0/0/0	0/0/0/0	0/0/0/0	0/0/0/1	0/0/0/0	0/0/0/0	0/0/0/1	0/0/0/0	0/0/0/1	0/0/0/0	0/0/0/1	0/0/0/0	0/0/0/1	0/0/0/1	0/0/0/1	0/0/0/1	0/0/0/0	0/0/0/1	0/0/0/1	0/0/0/1
1a	Ra_Chr01_3362380	33.352	Chr01	3362380	G	C	0/0/0/1	0/0/0/0	0/0/0/0	0/0/0/1	0/0/0/1	0/0/0/0	0/0/0/1	0/0/0/0	0/0/0/0	0/0/0/1	0/0/0/1	0/0/0/0	0/0/0/1	0/0/0/0	0/0/0/0	0/0/0/0	0/0/0/1	0/0/0/1	0/0/0/0	0/0/0/1	0/0/0/1	0/0/0/1	0/0/0/1	0/0/0/1	0/0/0/1	0/0/0/1	0/0/0/0	0/0/0/0	0/0/0/1	0/0/0/1	0/0/0/0	0/0/0/1	0/0/0/0	0/0/0/1	0/0/0/1	0/0/0/1	0/0/0/0	0/0/0/0	0/0/0/0	0/0/0/1	0/0/0/0	0/0/0/1	0/0/0/0	0/0/0/1	0/0/0/0	0/0/0/0	0/0/0/1	0/0/0/1	0/0/0/1	0/0/0/0	0/0/0/1	0/0/0/0	0/0/0/0	0/0/0/0	0/0/0/1	0/0/0/0	0/0/0/1	0/0/0/1	0/0/0/1	0/0/0/0	0/0/0/0	0/0/0/1	0/0/0/1	0/0/0/1	0/0/0/1	0/0/0/1	0/0/0/0	0/0/0/1	0/0/0/1	0/0/0/1	0/0/0/0	0/0/0/1	0/0/0/0	0/0/0/1	0/0/0/0	0/0/0/0	0/0/0/1	0/0/0/0	0/0/0/0	0/0/0/0	0/0/0/1	0/0/0/0	0/0/0/1	0/0/0/0	0/0/0/0	0/0/0/0	0/0/0/0	0/0/0/0	0/0/0/1	0/0/0/1	0/0/0/0	0/0/0/0	0/0/0/1	0/0/0/1	0/0/0/1	0/0/0/1	0/0/0/1	0/0/0/0	0/0/0/0	0/0/0/0	0/0/0/0	0/0/0/0	0/0/0/0	0/0/0/0	0/0/0/1	0/0/0/0	0/0/0/0	0/0/0/1	0/0/0/0	0/0/0/1	0/0/0/0	0/0/0/1	0/0/0/0	0/0/0/1	0/0/0/1	0/0/0/1	0/0/0/1	0/0/0/0	0/0/0/1	0/0/0/1	0/0/0/1
1a	Ra_Chr01_3388582	33.895	Chr01	3388582	A	G	0/0/0/1	0/0/0/0	0/0/0/0	0/0/0/0	0/0/0/1	0/0/0/1	0/0/0/1	0/0/0/0	0/0/0/0	0/0/0/0	0/0/0/1	0/0/0/0	0/0/0/1	0/0/0/0	0/0/0/0	0/0/0/0	0/0/0/1	0/0/0/1	0/0/0/0	0/0/0/1	0/0/0/1	0/0/0/1	0/0/0/1	0/0/0/1	0/0/0/1	0/0/0/1	0/0/0/0	0/0/0/0	0/0/0/1	0/0/0/1	0/0/0/0	0/0/0/1	0/0/0/0	0/0/0/1	0/0/0/1	0/0/0/1	0/0/0/0	0/0/0/0	0/0/0/0	0/0/0/1	0/0/0/0	0/0/0/1	0/0/0/0	0/0/0/1	0/0/0/0	0/0/0/0	0/0/0/1	0/0/0/1	0/0/0/1	0/0/0/0	0/0/0/1	0/0/0/0	0/0/0/0	0/0/0/0	0/0/0/1	0/0/0/0	0/0/0/0	0/0/0/1	0/0/0/1	0/0/0/0	0/0/0/0	0/0/0/1	0/0/0/1	0/0/0/1	0/0/0/1	0/0/0/1	0/0/0/0	0/0/0/1	0/0/0/1	0/0/0/1	0/0/0/0	0/0/0/1	0/0/0/0	0/0/0/1	0/0/0/0	0/0/0/0	0/0/0/1	0/0/0/0	0/0/0/0	0/0/0/0	0/0/0/1	0/0/0/0	0/0/0/1	0/0/0/0	0/0/0/0	0/0/0/0	0/0/0/0	0/0/0/1	0/0/0/1	0/0/0/1	0/0/0/0	0/0/0/0	0/0/0/1	0/0/0/1	0/0/0/1	0/0/0/1	0/0/0/1	0/0/0/0	0/0/0/0	0/0/0/0	0/0/0/0	0/0/0/0	0/0/0/0	0/0/0/0	0/0/0/1	0/0/0/0	0/0/0/0	0/0/0/1	0/0/0/0	0/0/0/1	0/0/0/0	0/0/0/1	0/0/0/0	0/0/0/1	0/0/0/1	0/0/0/1	0/0/0/1	0/0/0/0	0/0/0/1	0/0/0/1	0/0/0/1
1a	Ra_Chr01_3068316	34.25	Chr01	3068316	G	C,T	0/0/0/1	0/0/0/0	0/0/0/0	0/0/0/1	0/0/0/1	0/0/0/0	0/0/0/1	0/0/0/0	0/0/0/0	0/0/0/0	0/0/0/1	0/0/0/0	0/0/0/1	0/0/0/0	0/0/0/0	0/0/0/0	0/0/0/1	0/0/0/1	0/0/0/0	0/0/0/1	0/0/0/1	0/0/0/1	0/0/0/1	0/0/0/1	0/0/0/1	0/0/0/1	0/0/0/0	0/0/0/0	0/0/0/1	0/0/0/1	0/0/0/0	0/0/0/1	0/0/0/0	0/0/0/1	0/0/0/1	0/0/0/1	0/0/0/0	0/0/0/0	0/0/0/0	0/0/0/1	0/0/0/0	0/0/0/1	0/0/0/0	0/0/0/1	0/0/0/0	0/0/0/0	0/0/0/1	0/0/0/1	0/0/0/1	0/0/0/0	0/0/0/1	0/0/0/0	0/0/0/0	0/0/0/0	0/0/0/1	0/0/0/0	0/0/0/0	0/0/0/1	0/0/0/1	0/0/0/0	0/0/0/0	0/0/0/0	0/0/0/1	0/0/0/1	0/0/0/1	0/0/0/0	0/0/0/0	0/0/0/1	0/0/0/1	0/0/0/1	0/0/0/0	0/0/0/1	0/0/0/0	0/0/0/1	NA	0/0/0/0	0/0/0/1	0/0/0/0	0/0/0/0	0/0/0/0	0/0/0/1	0/0/0/0	0/0/0/1	0/0/0/0	0/0/0/0	0/0/0/0	0/0/0/0	0/0/0/1	0/0/0/1	0/0/0/1	0/0/0/0	0/0/0/0	0/0/0/1	0/0/0/1	0/0/0/1	0/0/0/1	0/0/0/1	0/0/0/0	0/0/0/0	0/0/0/0	0/0/0/0	0/0/0/0	0/0/0/0	0/0/0/0	0/0/0/1	0/0/0/0	0/0/0/0	0/0/0/1	0/0/0/0	0/0/0/1	0/0/0/0	0/0/0/1	0/0/0/0	0/0/0/1	0/0/0/1	0/0/0/1	0/0/0/1	0/0/0/0	0/0/0/1	0/0/0/1	0/0/0/1
1a	Ra_Chr01_3269312	34.523	Chr01	3269312	G	T	0/0/0/1	0/0/0/0	0/0/0/0	0/0/0/1	0/0/0/1	0/0/0/0	0/0/0/1	0/0/0/0	0/0/0/0	0/0/0/0	0/0/0/1	0/0/0/0	0/0/0/1	0/0/0/0	0/0/0/0	0/0/0/0	0/0/0/1	0/0/0/1	0/0/0/0	0/0/0/1	0/0/0/1	0/0/0/0	0/0/0/1	0/0/0/1	0/0/0/1	0/0/0/1	0/0/0/0	0/0/0/0	0/0/0/1	0/0/0/1	0/0/0/0	0/0/0/1	0/0/0/0	0/0/0/1	0/0/0/1	0/0/0/1	0/0/0/0	0/0/0/0	0/0/0/0	0/0/0/1	0/0/0/0	0/0/0/1	0/0/0/0	0/0/0/1	0/0/0/0	0/0/0/0	0/0/0/1	0/0/0/1	0/0/0/1	0/0/0/0	0/0/0/1	0/0/0/0	0/0/0/0	0/0/0/0	0/0/0/1	0/0/0/0	0/0/0/0	0/0/0/1	0/0/0/1	0/0/0/0	0/0/0/0	0/0/0/1	0/0/0/1	0/0/0/1	0/0/0/1	0/0/0/0	0/0/0/0	0/0/0/1	0/0/0/1	0/0/0/1	0/0/0/0	0/0/0/1	0/0/0/0	0/0/0/1	0/0/0/0	0/0/0/0	0/0/0/1	0/0/0/0	0/0/0/0	0/0/0/0	0/0/0/1	0/0/0/0	0/0/0/1	0/0/0/0	0/0/0/1	0/0/0/0	0/0/0/0	0/0/0/1	0/0/0/1	0/0/0/1	NA	0/0/0/0	0/0/0/1	0/0/0/1	0/0/0/1	0/0/0/1	0/0/0/1	0/0/0/0	0/0/0/0	0/0/0/0	0/0/0/0	0/0/0/0	0/0/0/0	NA	0/0/0/1	0/0/0/0	0/0/0/0	0/0/0/1	0/0/0/0	0/0/0/1	0/0/0/0	0/0/0/1	0/0/0/0	0/0/0/1	0/0/0/1	0/0/0/1	0/0/0/1	0/0/0/0	0/0/0/1	0/0/0/1	0/0/0/1
1a	Ra_Chr01_3173157	34.903	Chr01	3173157	G	T	0/0/0/1	0/0/0/0	NA	0/0/0/1	0/0/0/1	0/0/0/0	0/0/0/1	NA	0/0/0/0	0/0/0/0	0/0/0/1	0/0/0/0	0/0/0/1	0/0/0/0	0/0/0/0	0/0/0/0	0/0/0/1	0/0/0/1	0/0/0/0	0/0/0/1	0/0/0/1	0/0/0/1	0/0/0/1	0/0/0/1	0/0/0/1	0/0/0/1	0/0/0/0	0/0/0/0	0/0/0/1	0/0/0/1	0/0/0/0	0/0/0/1	0/0/0/0	0/0/0/1	0/0/0/1	0/0/0/1	0/0/0/0	0/0/0/0	0/0/0/0	0/0/0/1	0/0/0/0	0/0/0/1	0/0/0/0	0/0/0/1	0/0/0/0	0/0/0/0	0/0/0/1	0/0/0/1	0/0/0/1	0/0/0/0	0/0/0/1	0/0/0/0	0/0/0/0	0/0/0/0	0/0/0/1	0/0/0/0	0/0/0/0	0/0/0/1	NA	0/0/0/0	0/0/0/0	0/0/0/1	0/0/0/1	0/0/0/1	0/0/0/1	0/0/0/0	0/0/0/0	0/0/0/1	0/0/0/1	0/0/0/1	0/0/0/0	0/0/0/1	0/0/0/0	0/0/0/1	NA	0/0/0/0	0/0/0/1	0/0/0/0	0/0/0/0	0/0/0/0	0/0/0/1	0/0/0/0	0/0/0/1	0/0/0/0	0/0/0/0	0/0/0/0	0/0/0/0	0/0/0/1	0/0/0/1	0/0/0/1	0/0/0/0	0/0/0/0	0/0/0/1	0/0/0/1	0/0/0/1	0/0/0/1	0/0/0/1	0/0/0/0	0/0/0/0	0/0/0/0	0/0/0/0	0/0/0/0	0/0/0/0	0/0/0/0	0/0/0/0	0/0/0/0	0/0/0/0	0/0/0/1	0/0/0/0	0/0/0/1	0/0/0/0	0/0/0/1	0/0/0/0	0/0/0/1	0/0/0/1	0/0/0/1	0/0/0/1	0/0/0/0	0/0/0/1	0/0/0/1	0/0/0/1
1a	Ra_Chr01_3210667	35.107	Chr01	3210667	GCTCGTCA	G	0/0/0/1	0/0/0/0	0/0/0/0	0/0/0/1	0/0/0/1	0/0/0/0	0/0/0/1	0/0/0/0	0/0/0/0	0/0/0/0	0/0/0/1	0/0/0/0	0/0/0/1	0/0/0/0	0/0/0/0	0/0/0/0	0/0/0/1	0/0/0/1	0/0/0/0	0/0/0/1	0/0/0/1	0/0/0/1	0/0/0/1	0/0/0/1	0/0/0/1	0/0/0/1	0/0/0/0	0/0/0/0	0/0/0/1	0/0/0/1	0/0/0/0	0/0/0/1	0/0/0/0	0/0/0/1	0/0/0/1	0/0/0/1	0/0/0/0	0/0/0/0	0/0/0/0	0/0/0/1	0/0/0/0	0/0/0/1	0/0/0/0	0/0/0/1	0/0/0/0	0/0/0/0	0/0/0/1	0/0/0/1	0/0/0/1	0/0/0/0	0/0/0/1	0/0/0/0	0/0/0/0	0/0/0/0	0/0/0/1	0/0/0/0	0/0/0/0	0/0/0/1	0/0/0/1	0/0/0/0	0/0/0/0	0/0/0/1	0/0/0/1	0/0/0/1	0/0/0/1	0/0/0/0	0/0/0/0	0/0/0/1	0/0/0/1	0/0/0/1	0/0/0/0	0/0/0/1	0/0/0/0	0/0/0/1	0/0/0/0	0/0/0/0	0/0/0/1	0/0/0/0	0/0/0/0	0/0/0/0	0/0/0/1	0/0/0/0	0/0/0/1	0/0/0/0	0/0/0/0	0/0/0/0	0/0/0/0	0/0/0/1	0/0/0/1	0/0/0/1	0/0/0/0	0/0/0/0	0/0/0/1	0/0/0/1	0/0/0/1	0/0/0/1	0/0/0/1	0/0/0/0	0/0/0/0	0/0/0/0	0/0/0/0	0/0/0/0	0/0/0/0	0/0/0/0	0/0/0/1	0/0/0/0	0/0/0/0	0/0/0/1	0/0/0/0	0/0/0/1	0/0/0/0	0/0/0/1	0/0/0/0	0/0/0/1	0/0/0/1	0/0/0/1	0/0/0/1	0/0/0/0	0/0/0/1	0/0/0/1	0/0/0/1
1a	Ra_Chr01_3352337	35.36	Chr01	3352337	TCTCATCAA	T	0/0/0/1	0/0/0/0	0/0/0/0	0/0/0/1	0/0/0/1	0/0/0/0	0/0/0/1	0/0/0/0	0/0/0/0	0/0/0/0	0/0/0/1	0/0/0/0	0/0/0/1	0/0/0/0	0/0/0/0	0/0/0/0	0/0/0/1	0/0/0/1	0/0/0/0	0/0/0/1	0/0/0/1	0/0/0/1	0/0/0/1	0/0/0/1	0/0/0/1	0/0/0/1	0/0/0/0	0/0/0/0	0/0/0/1	0/0/0/1	0/0/0/0	0/0/0/1	0/0/0/0	0/0/0/1	0/0/0/1	0/0/0/1	0/0/0/0	0/0/0/0	0/0/0/0	0/0/0/1	0/0/0/0	0/0/0/1	0/0/0/0	0/0/0/1	0/0/0/0	0/0/0/0	0/0/0/1	0/0/0/1	0/0/0/1	0/0/0/0	0/0/0/1	0/0/0/1	0/0/0/0	0/0/0/0	0/0/0/1	0/0/0/0	NA	0/0/0/1	0/0/0/1	0/0/0/0	0/0/0/0	0/0/0/1	0/0/0/1	0/0/0/1	0/0/0/1	0/0/0/0	0/0/0/0	0/0/0/1	0/0/0/1	0/0/0/1	0/0/0/0	0/0/0/1	0/0/0/0	0/0/0/1	0/0/0/0	0/0/0/0	0/0/0/1	0/0/0/0	0/0/0/0	0/0/0/0	0/0/0/1	0/0/0/0	0/0/0/1	0/0/0/0	0/0/0/0	0/0/0/0	0/0/0/0	0/0/0/1	0/0/0/1	0/0/0/1	0/0/0/0	0/0/0/0	0/0/0/1	0/0/0/1	0/0/0/1	0/0/0/1	0/0/0/0	0/0/0/0	0/0/0/0	0/0/0/0	0/0/0/0	0/0/0/0	0/0/0/0	0/0/0/0	0/0/0/1	0/0/0/0	0/0/0/0	0/0/0/1	0/0/0/0	0/0/0/1	0/0/0/0	0/0/0/1	0/0/0/0	0/0/0/0	0/0/0/1	0/0/0/1	0/0/0/1	0/0/0/0	0/0/0/1	0/0/0/1	0/0/0/1
1a	Ra_Chr01_3701983	36.107	Chr01	3701983	A	T	0/0/0/1	0/0/0/0	NA	0/0/0/1	0/0/0/1	0/0/0/0	0/0/0/1	0/0/0/0	0/0/0/0	0/0/0/1	0/0/0/1	0/0/0/0	0/0/0/1	0/0/0/0	0/0/0/0	0/0/0/0	0/0/0/1	NA	0/0/0/0	0/0/0/1	0/0/0/1	0/0/0/0	0/0/0/1	NA	0/0/0/1	0/0/0/1	0/0/0/0	0/0/0/0	0/0/0/1	0/0/0/1	0/0/0/0	0/0/0/0	0/0/0/0	0/0/0/1	0/0/0/1	0/0/0/1	0/0/0/0	0/0/0/0	0/0/0/0	0/0/0/1	0/0/0/0	0/0/0/1	0/0/0/0	0/0/0/1	0/0/0/0	0/0/0/0	0/0/0/0	0/0/0/1	0/0/0/1	0/0/0/0	0/0/0/1	0/0/0/0	0/0/0/0	0/0/0/0	0/0/0/1	0/0/0/0	0/0/0/0	0/0/0/1	NA	0/0/0/0	0/0/0/0	0/0/0/1	0/0/0/1	0/0/0/1	0/0/0/1	0/0/0/0	0/0/0/0	0/0/0/1	0/0/0/1	0/0/0/1	0/0/0/0	0/0/0/1	0/0/0/0	0/0/0/1	0/0/0/0	0/0/0/0	0/0/0/1	0/0/0/0	0/0/0/0	0/0/0/0	0/0/0/1	0/0/0/0	0/0/0/1	0/0/0/0	0/0/0/0	0/0/0/0	0/0/0/0	0/0/0/1	0/0/0/1	0/0/0/1	0/0/0/0	0/0/0/0	0/0/0/0	0/0/0/1	0/0/0/1	0/0/0/1	0/0/0/1	0/0/0/0	0/0/0/0	0/0/0/0	0/0/0/0	0/0/0/0	0/0/0/0	0/0/0/0	0/0/0/1	0/0/0/0	0/0/0/0	0/0/0/1	0/0/0/0	0/0/0/1	0/0/0/0	0/0/0/0	0/0/0/0	0/0/0/1	0/0/0/1	0/0/0/1	0/0/0/1	0/0/0/0	0/0/0/1	0/0/0/1	0/0/0/1
1a	Ra_Chr01_3991744	36.337	Chr01	3991744	C	T	0/0/0/1	0/0/0/0	0/0/0/0	0/0/0/1	0/0/0/1	0/0/0/0	NA	0/0/0/0	0/0/0/0	0/0/0/0	0/0/0/1	0/0/0/0	0/0/0/1	0/0/0/0	0/0/0/0	0/0/0/0	0/0/0/1	0/0/0/1	0/0/0/0	0/0/0/1	0/0/0/1	0/0/0/1	0/0/0/1	0/0/0/1	0/0/0/1	0/0/0/1	0/0/0/0	0/0/0/0	0/0/0/1	0/0/0/1	0/0/0/0	0/0/0/1	0/0/0/0	0/0/0/1	0/0/0/1	0/0/0/1	0/0/0/0	0/0/0/0	0/0/0/0	0/0/0/1	0/0/0/0	0/0/0/0	0/0/0/0	0/0/0/1	0/0/0/0	0/0/0/0	0/0/0/1	0/0/0/1	0/0/0/1	0/0/0/0	0/0/0/1	0/0/0/0	0/0/0/0	0/0/0/0	NA	0/0/0/0	0/0/0/0	0/0/0/1	0/0/0/1	0/0/0/0	0/0/0/0	0/0/0/1	0/0/0/1	0/0/0/1	0/0/0/1	0/0/0/0	0/0/0/0	0/0/0/1	0/0/0/1	0/0/0/1	0/0/0/0	0/0/0/1	0/0/0/0	NA	0/0/0/0	0/0/0/0	0/0/0/1	0/0/0/0	0/0/0/0	0/0/0/0	0/0/0/1	0/0/0/0	0/0/0/1	0/0/0/0	NA	0/0/0/0	0/0/0/0	0/0/0/1	0/0/0/1	0/0/0/1	0/0/0/0	0/0/0/0	NA	0/0/0/1	0/0/0/1	0/0/0/1	0/0/0/1	0/0/0/0	0/0/0/0	0/0/0/0	0/0/0/0	0/0/0/0	0/0/0/0	0/0/0/0	0/0/0/1	0/0/0/0	0/0/0/0	0/0/0/1	0/0/0/0	0/0/0/1	0/0/0/0	0/0/0/0	0/0/0/0	0/0/0/1	0/0/0/1	0/0/0/1	0/0/0/1	0/0/0/0	0/0/0/1	0/0/0/1	0/0/0/1
1a	Ra_Chr01_3751605	36.579	Chr01	3751605	A	T	0/0/0/1	0/0/0/0	0/0/0/0	0/0/0/1	0/0/0/1	0/0/0/0	0/0/0/1	0/0/0/0	0/0/0/0	0/0/0/1	0/0/0/1	0/0/0/0	0/0/0/1	0/0/0/0	0/0/0/0	0/0/0/0	0/0/0/1	0/0/0/1	0/0/0/0	0/0/0/1	0/0/0/1	0/0/0/1	0/0/0/1	0/0/0/1	0/0/0/1	0/0/0/1	0/0/0/0	0/0/0/0	0/0/0/1	0/0/0/1	0/0/0/0	0/0/0/1	0/0/0/0	0/0/0/1	0/0/0/1	0/0/0/1	0/0/0/0	0/0/0/0	0/0/0/1	0/0/0/1	0/0/0/0	0/0/0/1	0/0/0/0	0/0/0/1	0/0/0/0	0/0/0/0	0/0/0/1	0/0/0/1	0/0/0/1	0/0/0/0	0/0/0/1	0/0/0/0	0/0/0/0	0/0/0/0	0/0/0/1	0/0/0/0	0/0/0/0	0/0/0/1	0/0/0/1	NA	0/0/0/0	0/0/0/1	0/0/0/1	0/0/0/1	0/0/0/1	0/0/0/0	0/0/0/0	0/0/0/1	0/0/0/1	0/0/0/1	0/0/0/0	0/0/0/1	0/0/0/0	0/0/0/1	0/0/0/0	0/0/0/0	0/0/0/1	0/0/0/0	0/0/0/0	0/0/0/0	0/0/0/1	0/0/0/0	0/0/0/1	0/0/0/0	0/0/0/1	0/0/0/0	0/0/0/0	0/0/0/1	0/0/0/1	0/0/0/1	0/0/0/0	0/0/0/0	0/0/0/1	0/0/0/1	0/0/0/1	0/0/0/1	0/0/0/1	0/0/0/0	0/0/0/0	0/0/0/0	0/0/0/0	0/0/0/0	0/0/0/0	0/0/0/0	0/0/0/1	0/0/0/0	0/0/0/0	0/0/0/1	0/0/0/0	0/0/0/1	0/0/0/0	0/0/0/0	0/0/0/0	0/0/0/1	0/0/0/1	0/0/0/1	0/0/0/1	0/0/0/0	0/0/0/1	0/0/0/1	0/0/0/1
1a	Ra_Chr01_3965211	37	Chr01	3965211	C	T	0/0/0/1	0/0/0/0	0/0/0/0	0/0/0/1	0/0/0/1	0/0/0/0	0/0/0/1	0/0/0/0	0/0/0/0	0/0/0/0	0/0/0/1	0/0/0/0	0/0/0/1	0/0/0/0	0/0/0/0	0/0/0/0	0/0/0/1	0/0/0/1	0/0/0/0	0/0/0/1	0/0/0/1	0/0/0/1	0/0/0/1	0/0/0/1	0/0/0/1	0/0/0/1	0/0/0/0	0/0/0/1	0/0/0/1	0/0/0/1	0/0/0/0	0/0/0/1	0/0/0/0	0/0/0/1	0/0/0/1	0/0/0/1	0/0/0/0	0/0/0/0	0/0/0/1	0/0/0/1	0/0/0/0	0/0/0/1	0/0/0/0	0/0/0/1	0/0/0/0	0/0/0/0	0/0/0/1	0/0/0/1	0/0/0/1	0/0/0/0	0/0/0/1	0/0/0/0	0/0/0/0	0/0/0/0	0/0/0/1	0/0/0/0	0/0/0/0	0/0/0/1	0/0/0/1	0/0/0/0	0/0/0/1	0/0/0/1	0/0/0/1	0/0/0/1	0/0/0/1	0/0/0/0	0/0/0/0	0/0/0/1	0/0/0/1	0/0/0/1	0/0/0/0	0/0/0/1	0/0/0/0	0/0/0/1	0/0/0/0	0/0/0/0	0/0/0/1	0/0/0/0	0/0/0/0	0/0/0/0	0/0/0/1	0/0/0/0	0/0/0/1	0/0/0/0	0/0/0/0	0/0/0/0	0/0/0/0	0/0/0/1	0/0/0/1	0/0/0/1	0/0/0/0	0/0/0/0	0/0/0/1	0/0/0/1	0/0/0/1	0/0/0/1	0/0/0/1	0/0/0/0	0/0/0/0	0/0/0/0	0/0/0/0	0/0/0/0	0/0/0/0	0/0/0/1	0/0/0/1	0/0/0/0	0/0/0/0	0/0/0/1	0/0/0/0	0/0/0/1	0/0/0/0	0/0/0/0	0/0/0/0	0/0/0/1	0/0/0/1	0/0/0/1	0/0/0/1	0/0/0/0	0/0/0/1	0/0/0/1	0/0/0/1
1a	Ra_Chr01_3899769	37.426	Chr01	3899769	A	C	0/0/0/1	0/0/0/0	0/0/0/0	0/0/0/1	0/0/0/1	0/0/0/0	0/0/0/1	0/0/0/0	0/0/0/0	0/0/0/0	0/0/0/1	0/0/0/0	0/0/0/1	0/0/0/0	0/0/0/0	0/0/0/0	0/0/0/1	0/0/0/1	0/0/0/0	0/0/0/1	0/0/0/1	0/0/0/1	0/0/0/1	0/0/0/1	0/0/0/1	0/0/0/1	0/0/0/0	0/0/0/0	0/0/0/1	0/0/0/1	0/0/0/0	0/0/0/1	0/0/0/0	NA	0/0/0/1	0/0/0/1	0/0/0/0	0/0/0/0	0/0/0/0	0/0/0/1	0/0/0/0	0/0/0/1	0/0/0/0	0/0/0/1	0/0/0/0	0/0/0/0	0/0/0/1	0/0/0/1	0/0/0/0	0/0/0/0	0/0/0/1	0/0/0/0	0/0/0/0	0/0/0/0	0/0/0/1	0/0/0/0	0/0/0/0	0/0/0/1	0/0/0/0	NA	0/0/0/0	0/0/0/1	0/0/0/1	0/0/0/1	0/0/0/1	0/0/0/0	0/0/0/0	0/0/0/1	0/0/0/1	0/0/0/1	0/0/0/0	0/0/0/1	0/0/0/0	0/0/0/1	0/0/0/0	0/0/0/0	0/0/0/1	0/0/0/0	0/0/0/0	0/0/0/0	0/0/0/1	0/0/0/0	0/0/0/0	0/0/0/0	0/0/0/0	NA	0/0/0/0	0/0/0/1	0/0/0/1	0/0/0/1	0/0/0/0	0/0/0/0	0/0/0/1	0/0/0/0	0/0/0/1	0/0/0/1	0/0/0/1	0/0/0/0	0/0/0/0	0/0/0/0	0/0/0/0	0/0/0/0	0/0/0/0	0/0/0/0	0/0/0/1	0/0/0/0	0/0/0/0	0/0/0/1	0/0/0/0	0/0/0/1	0/0/0/0	0/0/0/0	0/0/0/0	0/0/0/1	0/0/0/1	0/0/0/1	0/0/0/1	0/0/0/0	0/0/0/1	0/0/0/1	0/0/0/1
1a	Ra_Chr01_4746958	37.968	Chr01	4746958	G	A	0/0/0/1	0/0/0/0	0/0/0/0	0/0/0/1	0/0/0/1	0/0/0/0	0/0/0/1	0/0/0/0	0/0/0/0	0/0/0/0	0/0/0/1	0/0/0/0	0/0/0/1	0/0/0/0	0/0/0/0	0/0/0/0	0/0/0/1	0/0/0/1	0/0/0/0	0/0/0/1	0/0/0/1	0/0/0/1	0/0/0/1	0/0/0/1	0/0/0/1	0/0/0/1	0/0/0/0	0/0/0/0	0/0/0/1	0/0/0/1	0/0/0/0	0/0/0/1	0/0/0/0	0/0/0/1	0/0/0/1	0/0/0/1	0/0/0/0	0/0/0/1	0/0/0/0	0/0/0/1	0/0/0/0	0/0/0/1	0/0/0/0	0/0/0/1	0/0/0/0	0/0/0/0	0/0/0/1	0/0/0/1	0/0/0/1	0/0/0/0	0/0/0/1	0/0/0/0	0/0/0/0	0/0/0/0	0/0/0/1	0/0/0/0	0/0/0/0	0/0/0/1	0/0/0/1	0/0/0/0	0/0/0/0	0/0/0/1	0/0/0/1	0/0/0/1	0/0/0/1	0/0/0/0	0/0/0/0	0/0/0/1	0/0/0/1	0/0/0/1	0/0/0/0	0/0/0/1	0/0/0/0	0/0/0/1	0/0/0/0	0/0/0/0	0/0/0/1	0/0/0/0	0/0/0/0	0/0/0/0	0/0/0/1	0/0/0/0	0/0/0/1	0/0/0/0	0/0/0/0	0/0/0/0	0/0/0/0	0/0/0/1	0/0/0/1	0/0/0/1	0/0/0/0	0/0/0/0	0/0/0/1	0/0/0/1	0/0/0/1	0/0/0/1	0/0/0/1	0/0/0/0	0/0/0/0	0/0/0/0	0/0/0/0	0/0/0/0	0/0/0/0	0/0/0/0	0/0/0/1	0/0/0/0	0/0/0/0	0/0/0/1	0/0/0/0	0/0/0/1	0/0/0/0	0/0/0/0	0/0/0/0	0/0/0/1	0/0/0/1	0/0/0/1	0/0/0/1	0/0/0/0	0/0/0/1	0/0/0/1	0/0/0/1
1a	Ra_Chr01_4682755	38.002	Chr01	4682755	T	A	0/0/0/1	0/0/0/0	0/0/0/0	0/0/0/1	0/0/0/1	0/0/0/0	0/0/0/1	0/0/0/0	0/0/0/0	0/0/0/0	0/0/0/1	0/0/0/0	0/0/0/1	0/0/0/0	0/0/0/0	0/0/0/0	0/0/0/1	0/0/0/1	0/0/0/0	0/0/0/1	0/0/0/1	0/0/0/1	0/0/0/1	NA	0/0/0/1	0/0/0/1	0/0/0/0	0/0/0/0	0/0/0/1	0/0/0/1	0/0/0/0	0/0/0/1	0/0/0/0	0/0/0/1	0/0/0/1	0/0/0/1	0/0/0/0	0/0/0/1	0/0/0/0	0/0/0/1	0/0/0/0	0/0/0/1	0/0/0/0	0/0/0/1	0/0/0/0	0/0/0/0	0/0/0/1	0/0/0/1	0/0/0/1	0/0/0/0	0/0/0/1	0/0/0/0	0/0/0/0	0/0/0/0	0/0/0/1	0/0/0/0	0/0/0/0	0/0/0/1	0/0/0/1	0/0/0/0	0/0/0/0	0/0/0/1	0/0/0/1	0/0/0/1	0/0/0/1	0/0/0/0	0/0/0/0	0/0/0/1	0/0/0/1	0/0/0/1	0/0/0/0	0/0/0/1	0/0/0/0	0/0/0/1	0/0/0/0	0/0/0/0	0/0/0/1	0/0/0/0	0/0/0/0	0/0/0/0	0/0/0/1	0/0/0/0	0/0/0/1	0/0/0/0	0/0/0/0	0/0/0/0	0/0/0/0	0/0/0/1	0/0/0/1	0/0/0/1	0/0/0/0	NA	0/0/0/1	0/0/0/1	0/0/0/1	0/0/0/1	0/0/0/1	0/0/0/0	0/0/0/0	0/0/0/0	0/0/0/0	0/0/0/0	0/0/0/0	0/0/0/0	0/0/0/1	0/0/0/0	0/0/0/0	0/0/0/1	0/0/0/0	0/0/0/1	0/0/0/0	0/0/0/0	0/0/0/0	0/0/0/1	0/0/0/1	0/0/0/1	0/0/0/1	0/0/0/0	0/0/0/1	0/0/0/1	0/0/0/1
1a	Ra_Chr01_4744274	38.261	Chr01	4744274	A	T	0/0/0/1	0/0/0/0	0/0/0/0	0/0/0/1	0/0/0/1	0/0/0/0	0/0/0/1	0/0/0/0	0/0/0/0	0/0/0/1	0/0/0/1	0/0/0/0	0/0/0/1	0/0/0/0	0/0/0/0	0/0/0/0	0/0/0/1	0/0/0/1	0/0/0/0	0/0/0/1	0/0/0/1	0/0/0/1	0/0/0/1	0/0/0/1	0/0/0/1	0/0/0/1	0/0/0/0	0/0/0/0	0/0/0/1	0/0/0/1	0/0/0/0	0/0/0/1	0/0/0/0	0/0/0/1	0/0/0/1	0/0/0/1	0/0/0/0	0/0/0/1	0/0/0/0	0/0/0/1	0/0/0/0	0/0/0/1	0/0/0/0	0/0/0/1	0/0/0/0	0/0/0/0	0/0/0/1	0/0/0/1	0/0/0/1	0/0/0/0	0/0/0/1	0/0/0/0	0/0/0/0	0/0/0/0	0/0/0/1	0/0/0/0	0/0/0/0	0/0/0/1	0/0/0/1	0/0/0/0	0/0/0/0	0/0/0/1	0/0/0/1	0/0/0/1	0/0/0/1	0/0/0/0	0/0/0/0	0/0/0/1	0/0/0/1	0/0/0/1	0/0/0/1	0/0/0/1	0/0/0/0	0/0/0/1	0/0/0/0	0/0/0/0	0/0/0/1	0/0/0/0	0/0/0/0	0/0/0/0	0/0/0/1	0/0/0/0	0/0/0/1	0/0/0/0	0/0/0/0	0/0/0/0	0/0/0/0	0/0/0/1	0/0/0/1	0/0/0/1	0/0/0/0	0/0/0/0	0/0/0/1	0/0/0/1	0/0/0/1	0/0/0/1	0/0/0/1	0/0/0/0	0/0/0/0	0/0/0/0	0/0/0/0	0/0/0/0	0/0/0/0	0/0/0/0	0/0/0/1	0/0/0/0	0/0/0/0	0/0/0/1	0/0/0/0	0/0/0/1	0/0/0/0	0/0/0/0	0/0/0/0	0/0/0/1	0/0/0/1	0/0/0/1	0/0/0/1	0/0/0/0	0/0/0/1	0/0/0/1	0/0/0/1
1a	Ra_Chr01_4768998	38.565	Chr01	4768998	C	T	0/1/1/1	1/1/1/1	1/1/1/1	0/1/1/1	0/1/1/1	1/1/1/1	0/1/1/1	0/1/1/1	1/1/1/1	1/1/1/1	0/1/1/1	1/1/1/1	0/1/1/1	1/1/1/1	1/1/1/1	0/1/1/1	0/1/1/1	0/1/1/1	1/1/1/1	0/1/1/1	0/1/1/1	0/1/1/1	0/1/1/1	NA	0/1/1/1	0/1/1/1	1/1/1/1	1/1/1/1	0/1/1/1	0/1/1/1	1/1/1/1	0/1/1/1	1/1/1/1	0/1/1/1	0/1/1/1	0/1/1/1	1/1/1/1	0/1/1/1	1/1/1/1	0/1/1/1	1/1/1/1	0/1/1/1	1/1/1/1	0/1/1/1	1/1/1/1	1/1/1/1	0/1/1/1	0/1/1/1	0/1/1/1	1/1/1/1	0/1/1/1	1/1/1/1	1/1/1/1	1/1/1/1	0/1/1/1	1/1/1/1	1/1/1/1	0/1/1/1	0/1/1/1	1/1/1/1	1/1/1/1	0/1/1/1	0/1/1/1	0/1/1/1	0/1/1/1	1/1/1/1	1/1/1/1	0/1/1/1	0/1/1/1	0/1/1/1	1/1/1/1	0/1/1/1	1/1/1/1	0/1/1/1	1/1/1/1	1/1/1/1	0/1/1/1	1/1/1/1	1/1/1/1	1/1/1/1	0/1/1/1	1/1/1/1	0/1/1/1	1/1/1/1	1/1/1/1	1/1/1/1	1/1/1/1	0/1/1/1	0/1/1/1	0/1/1/1	1/1/1/1	1/1/1/1	NA	0/1/1/1	0/1/1/1	0/1/1/1	0/1/1/1	1/1/1/1	1/1/1/1	1/1/1/1	1/1/1/1	1/1/1/1	1/1/1/1	1/1/1/1	0/1/1/1	1/1/1/1	1/1/1/1	0/1/1/1	1/1/1/1	0/1/1/1	1/1/1/1	1/1/1/1	1/1/1/1	0/1/1/1	0/1/1/1	0/1/1/1	0/1/1/1	1/1/1/1	0/1/1/1	0/1/1/1	0/1/1/1
1a	Ra_Chr01_5197396	38.968	Chr01	5197396	G	T	0/0/0/1	0/0/0/0	0/0/0/0	0/0/0/1	0/0/0/1	0/0/0/0	0/0/0/1	0/0/0/0	0/0/0/0	0/0/0/1	0/0/0/1	0/0/0/0	0/0/0/1	0/0/0/0	0/0/0/0	0/0/0/0	0/0/0/1	0/0/0/1	0/0/0/0	0/0/0/1	0/0/0/1	0/0/0/1	0/0/0/1	0/0/0/1	0/0/0/1	0/0/0/1	0/0/0/0	0/0/0/0	0/0/0/1	0/0/0/1	0/0/0/0	0/0/0/1	0/0/0/0	0/0/0/1	0/0/0/1	0/0/0/1	0/0/0/0	0/0/0/1	0/0/0/0	0/0/0/1	0/0/0/0	0/0/0/1	0/0/0/0	0/0/0/1	0/0/0/0	0/0/0/0	0/0/0/1	0/0/0/1	0/0/0/1	0/0/0/0	0/0/0/1	0/0/0/0	0/0/0/0	0/0/0/0	0/0/0/1	0/0/0/0	0/0/0/0	0/0/0/1	0/0/0/1	0/0/0/0	0/0/0/0	0/0/0/1	0/0/0/1	0/0/0/1	0/0/0/1	0/0/0/0	0/0/0/0	0/0/0/1	0/0/0/1	0/0/0/1	0/0/0/0	0/0/0/1	0/0/0/0	0/0/0/1	0/0/0/0	0/0/0/0	0/0/0/1	0/0/0/0	0/0/0/0	0/0/0/0	0/0/0/1	0/0/0/0	0/0/0/1	0/0/0/0	0/0/0/0	0/0/0/0	0/0/0/0	0/0/0/1	0/0/0/1	0/0/0/1	0/0/0/0	0/0/0/0	0/0/0/1	0/0/0/1	0/0/0/1	0/0/0/1	0/0/0/0	0/0/0/0	0/0/0/0	0/0/0/0	0/0/0/0	0/0/0/0	0/0/0/0	0/0/0/0	0/0/0/1	0/0/0/0	0/0/0/0	0/0/0/1	0/0/0/0	0/0/0/1	0/0/0/0	0/0/0/0	0/0/0/0	0/0/0/1	0/0/0/1	0/0/0/1	0/0/0/1	0/0/0/0	0/0/0/1	0/0/0/1	0/0/0/1
1a	Ra_Chr01_4886443	39.086	Chr01	4886443	C	T	0/0/0/1	0/0/0/0	0/0/0/0	0/0/0/1	0/0/0/1	0/0/0/0	0/0/0/1	0/0/0/0	0/0/0/0	0/0/0/1	0/0/0/1	0/0/0/0	0/0/0/1	0/0/0/0	0/0/0/0	0/0/0/0	0/0/0/1	0/0/0/1	0/0/0/0	0/0/0/1	0/0/0/1	0/0/0/1	0/0/0/1	0/0/0/1	0/0/0/1	0/0/0/1	0/0/0/0	0/0/0/0	0/0/0/1	0/0/0/1	0/0/0/0	0/0/0/1	0/0/0/0	0/0/0/1	0/0/0/1	0/0/0/1	0/0/0/0	0/0/0/1	0/0/0/0	0/0/0/1	0/0/0/0	0/0/0/1	0/0/0/0	0/0/0/1	0/0/0/0	0/0/0/0	0/0/0/1	0/0/0/1	0/0/0/1	0/0/0/0	0/0/0/1	0/0/0/0	0/0/0/0	0/0/0/0	0/0/0/1	0/0/0/0	0/0/0/0	0/0/0/1	0/0/0/1	0/0/0/0	0/0/0/0	0/0/0/1	0/0/0/1	0/0/0/1	0/0/0/1	0/0/0/0	NA	0/0/0/1	0/0/0/1	0/0/0/1	0/0/0/0	0/0/0/1	0/0/0/0	NA	0/0/0/0	0/0/0/0	0/0/0/1	0/0/0/0	0/0/0/0	0/0/0/0	0/0/0/1	0/0/0/0	0/0/0/1	0/0/0/0	0/0/0/0	0/0/0/0	0/0/0/0	0/0/0/1	0/0/0/1	0/0/0/1	0/0/0/0	0/0/0/0	NA	0/0/0/1	0/0/0/1	0/0/0/1	0/0/0/0	0/0/0/0	0/0/0/0	0/0/0/0	0/0/0/0	NA	0/0/0/0	0/0/0/0	0/0/0/1	0/0/0/0	NA	0/0/0/1	0/0/0/0	0/0/0/1	0/0/0/0	0/0/0/0	0/0/0/0	0/0/0/1	0/0/0/1	0/0/0/1	0/0/0/1	0/0/0/0	0/0/0/1	0/0/0/1	0/0/0/1
1a	Ra_Chr01_5136895	39.453	Chr01	5136895	G	A	0/0/0/1	0/0/0/0	0/0/0/0	0/0/0/1	0/0/0/1	0/0/0/0	0/0/0/1	0/0/0/0	0/0/0/0	0/0/0/0	0/0/0/1	0/0/0/0	0/0/0/1	0/0/0/0	0/0/0/0	0/0/0/0	0/0/0/1	0/0/0/1	0/0/0/0	0/0/0/1	0/0/0/1	0/0/0/1	0/0/0/1	0/0/0/1	0/0/0/1	0/0/0/1	0/0/0/0	0/0/0/0	0/0/0/1	0/0/0/1	0/0/0/0	0/0/0/1	0/0/0/0	0/0/0/1	0/0/0/1	0/0/0/1	0/0/0/0	0/0/0/1	0/0/0/0	0/0/0/1	0/0/0/0	0/0/0/1	0/0/0/0	0/0/0/1	0/0/0/0	0/0/0/0	0/0/0/1	0/0/0/1	0/0/0/1	0/0/0/0	0/0/0/1	0/0/0/0	0/0/0/0	0/0/0/0	0/0/0/1	0/0/0/0	0/0/0/0	0/0/0/1	0/0/0/1	0/0/0/0	0/0/0/0	0/0/0/1	0/0/0/1	0/0/0/1	0/0/0/1	0/0/0/0	0/0/0/0	0/0/0/1	0/0/0/1	0/0/0/1	0/0/0/0	0/0/0/1	0/0/0/0	0/0/0/1	0/0/0/0	0/0/0/0	0/0/0/1	0/0/0/0	0/0/0/0	0/0/0/0	0/0/0/1	0/0/0/0	0/0/0/1	0/0/0/0	0/0/0/0	0/0/0/0	0/0/0/0	0/0/0/1	0/0/0/1	0/0/0/1	0/0/0/0	0/0/0/0	0/0/0/1	0/0/0/1	0/0/0/1	0/0/0/1	0/0/0/0	0/0/0/0	0/0/0/0	0/0/0/0	0/0/0/0	0/0/0/0	0/0/0/0	0/0/0/0	0/0/0/1	0/0/0/0	0/0/0/0	0/0/0/1	0/0/0/0	0/0/0/1	0/0/0/0	0/0/0/0	0/0/0/0	0/0/0/1	0/0/0/1	0/0/0/1	0/0/0/1	0/0/0/0	0/0/0/1	0/0/0/1	0/0/0/1
1a	Ra_Chr01_5039842	39.527	Chr01	5039842	TG	T	0/0/0/1	0/0/0/0	0/0/0/0	0/0/0/1	0/0/0/1	0/0/0/0	0/0/0/1	0/0/0/0	0/0/0/0	0/0/0/0	0/0/0/1	0/0/0/0	0/0/0/1	0/0/0/0	0/0/0/0	0/0/0/0	0/0/0/1	0/0/0/1	0/0/0/0	0/0/0/1	0/0/0/1	0/0/0/1	0/0/0/1	0/0/0/1	0/0/0/1	0/0/0/1	0/0/0/0	0/0/0/0	0/0/0/1	0/0/0/1	0/0/0/0	0/0/0/1	0/0/0/0	0/0/0/1	0/0/0/1	0/0/0/1	0/0/0/0	0/0/0/1	0/0/0/0	0/0/0/1	0/0/0/0	0/0/0/1	0/0/0/0	NA	0/0/0/0	0/0/0/0	0/0/0/1	0/0/0/1	0/0/0/1	0/0/0/0	0/0/0/1	0/0/0/0	0/0/0/0	0/0/0/0	0/0/0/1	0/0/0/0	0/0/0/0	0/0/0/1	0/0/0/1	0/0/0/0	0/0/0/0	0/0/0/1	0/0/0/1	0/0/0/1	0/0/0/1	0/0/0/0	0/0/0/0	0/0/0/1	0/0/0/1	0/0/0/1	0/0/0/0	0/0/0/1	0/0/0/0	0/0/0/1	0/0/0/0	0/0/0/0	0/0/0/1	0/0/0/0	0/0/0/0	0/0/0/0	0/0/0/1	0/0/0/0	0/0/0/1	0/0/0/0	0/0/0/0	0/0/0/0	0/0/0/0	0/0/0/1	0/0/0/1	0/0/0/1	0/0/0/0	0/0/0/0	NA	0/0/0/1	0/0/0/1	0/0/0/1	0/0/0/0	0/0/0/0	0/0/0/0	0/0/0/0	0/0/0/0	0/0/0/0	0/0/0/0	0/0/0/0	0/0/0/1	0/0/0/0	0/0/0/0	0/0/0/1	0/0/0/0	0/0/0/1	0/0/0/0	0/0/0/0	0/0/0/0	0/0/0/1	0/0/0/1	0/0/0/1	0/0/0/1	NA	0/0/0/1	0/0/0/1	0/0/0/1
1a	Ra_Chr01_5400538	40.513	Chr01	5400538	A	G	0/0/0/1	0/0/0/0	0/0/0/0	0/0/0/1	0/0/0/1	0/0/0/0	0/0/0/1	0/0/0/0	0/0/0/0	0/0/0/0	0/0/0/1	0/0/0/0	0/0/0/1	0/0/0/0	0/0/0/0	0/0/0/0	0/0/0/1	0/0/0/1	0/0/0/0	0/0/0/1	0/0/0/1	0/0/0/1	0/0/0/1	0/0/0/1	0/0/0/1	0/0/0/1	0/0/0/0	0/0/0/0	0/0/0/1	0/0/0/1	0/0/0/0	0/0/0/1	0/0/0/0	0/0/0/1	0/0/0/1	0/0/0/1	0/0/0/0	0/0/0/1	0/0/0/0	0/0/0/1	0/0/0/0	0/0/0/1	0/0/0/0	0/0/0/1	0/0/0/0	0/0/0/0	0/0/0/1	0/0/0/1	0/0/0/1	0/0/0/0	0/0/0/1	0/0/0/0	0/0/0/0	0/0/0/0	0/0/0/1	0/0/0/0	0/0/0/0	0/0/0/1	0/0/0/1	0/0/0/0	0/0/0/0	0/0/0/1	0/0/0/1	0/0/0/1	0/0/0/1	0/0/0/0	0/0/0/0	0/0/0/1	0/0/0/1	0/0/0/1	0/0/0/0	0/0/0/1	0/0/0/0	0/0/0/1	0/0/0/0	0/0/0/0	0/0/0/1	0/0/0/0	0/0/0/0	0/0/0/1	0/0/0/1	0/0/0/0	0/0/0/1	0/0/0/0	0/0/0/0	0/0/0/0	0/0/0/0	0/0/0/1	0/0/0/1	0/0/0/1	0/0/0/0	0/0/0/0	0/0/0/1	0/0/0/1	0/0/0/1	0/0/0/1	0/0/0/0	0/0/0/0	0/0/0/0	0/0/0/0	0/0/0/0	0/0/0/0	0/0/0/0	0/0/0/0	0/0/0/1	0/0/0/0	0/0/0/0	0/0/0/0	0/0/0/0	0/0/0/1	0/0/0/0	0/0/0/0	0/0/0/0	0/0/0/1	0/0/0/1	0/0/0/1	0/0/0/1	0/0/0/0	0/0/0/1	0/0/0/1	0/0/0/1
1a	Ra_Chr01_5813762	41.314	Chr01	5813762	T	TTTA	0/0/0/1	0/0/0/0	0/0/0/0	0/0/0/1	0/0/0/1	0/0/0/0	0/0/0/1	NA	0/0/0/0	0/0/0/0	0/0/0/1	0/0/0/0	0/0/0/1	0/0/0/0	0/0/0/0	0/0/0/0	0/0/0/1	0/0/0/1	0/0/0/0	0/0/0/1	0/0/0/1	0/0/0/1	0/0/0/1	0/0/0/1	0/0/0/1	0/0/0/1	0/0/0/0	0/0/0/0	0/0/0/1	0/0/0/1	0/0/0/0	0/0/0/1	0/0/0/0	0/0/0/1	0/0/0/1	0/0/0/1	0/0/0/0	0/0/0/1	0/0/0/0	0/0/0/1	0/0/0/0	0/0/0/1	0/0/0/0	0/0/0/1	0/0/0/0	0/0/0/0	0/0/0/1	0/0/0/1	0/0/0/1	0/0/0/0	0/0/0/1	0/0/0/0	0/0/0/0	0/0/0/0	0/0/0/1	0/0/0/0	0/0/0/0	0/0/0/0	NA	0/0/0/0	0/0/0/0	0/0/0/1	0/0/0/1	0/0/0/1	0/0/0/1	0/0/0/0	0/0/0/0	0/0/0/1	0/0/0/1	0/0/0/1	0/0/0/0	0/0/0/1	0/0/0/0	0/0/0/1	0/0/0/0	0/0/0/0	0/0/0/1	0/0/0/0	0/0/0/0	0/0/0/0	0/0/0/1	0/0/0/0	0/0/0/1	0/0/0/0	0/0/0/0	0/0/0/0	0/0/0/0	0/0/0/1	0/0/0/0	0/0/0/1	0/0/0/0	0/0/0/0	0/0/0/1	0/0/0/1	0/0/0/1	0/0/0/1	0/0/0/0	0/0/0/0	0/0/0/0	0/0/0/0	0/0/0/0	0/0/0/0	0/0/0/0	0/0/0/0	0/0/0/1	0/0/0/0	0/0/0/0	0/0/0/0	0/0/0/0	0/0/0/0	0/0/0/0	0/0/0/0	0/0/0/0	0/0/0/1	0/0/0/1	0/0/0/1	0/0/0/1	0/0/0/0	0/0/0/1	0/0/0/1	0/0/0/1
1a	Ra_Chr01_5596429	42.155	Chr01	5596429	GT	G	0/0/0/1	0/0/0/0	0/0/0/0	0/0/0/1	0/0/0/1	0/0/0/0	0/0/0/1	0/0/0/0	0/0/0/0	0/0/0/0	0/0/0/1	0/0/0/0	0/0/0/1	0/0/0/0	NA	0/0/0/0	0/0/0/1	0/0/0/1	0/0/0/0	0/0/0/1	0/0/0/1	0/0/0/1	0/0/0/1	0/0/0/1	0/0/0/1	0/0/0/1	0/0/0/0	0/0/0/0	0/0/0/1	0/0/0/1	0/0/0/0	0/0/0/1	0/0/0/0	0/0/0/1	0/0/0/1	0/0/0/1	NA	0/0/0/1	0/0/0/1	0/0/0/1	0/0/0/0	0/0/0/1	0/0/0/0	0/0/0/1	0/0/0/0	0/0/0/0	0/0/0/1	0/0/0/1	0/0/0/1	0/0/0/0	0/0/0/1	0/0/0/0	0/0/0/0	0/0/0/0	0/0/0/1	0/0/0/0	0/0/0/0	0/0/0/1	0/0/0/1	0/0/0/1	0/0/0/1	0/0/0/1	0/0/0/1	0/0/0/1	0/0/0/1	0/0/0/0	0/0/0/0	0/0/0/1	0/0/0/1	0/0/0/1	0/0/0/0	0/0/0/1	0/0/0/0	0/0/0/1	0/0/0/0	0/0/0/0	0/0/0/1	0/0/0/0	0/0/0/0	0/0/0/0	0/0/0/1	0/0/0/0	0/0/0/1	0/0/0/0	0/0/0/0	0/0/0/0	0/0/0/0	0/0/0/1	0/0/0/1	0/0/0/1	0/0/0/0	0/0/0/0	0/0/0/1	0/0/0/1	0/0/0/1	0/0/0/1	0/0/0/0	0/0/0/0	0/0/0/0	0/0/0/0	0/0/0/0	0/0/0/0	0/0/0/0	NA	0/0/0/1	0/0/0/0	0/0/0/0	NA	0/0/0/0	0/0/0/0	0/0/0/0	0/0/0/0	0/0/0/0	0/0/0/1	0/0/0/1	0/0/0/1	0/0/0/1	0/0/0/0	0/0/0/1	0/0/0/1	0/0/0/1
1a	Ra_Chr01_6054535	43.106	Chr01	6054535	A	AG	0/0/0/1	0/0/0/0	NA	0/0/0/1	0/0/0/1	0/0/0/0	0/0/0/1	NA	0/0/0/0	0/0/0/0	0/0/0/1	0/0/0/0	0/0/0/1	0/0/0/0	0/0/0/0	0/0/0/0	0/0/0/1	0/0/0/1	0/0/0/0	0/0/0/1	0/0/0/1	0/0/0/1	0/0/0/1	NA	0/0/0/1	0/0/0/1	0/0/0/0	0/0/0/0	0/0/0/1	0/0/0/1	0/0/0/0	0/0/0/1	0/0/0/0	0/0/0/1	0/0/0/1	0/0/0/1	0/0/0/0	0/0/0/1	0/0/0/0	0/0/0/1	0/0/0/0	0/0/0/1	0/0/0/0	0/0/0/1	0/0/0/0	0/0/0/0	0/0/0/1	0/0/0/1	0/0/0/1	0/0/0/0	0/0/0/1	0/0/0/0	0/0/0/0	0/0/0/0	0/0/0/1	0/0/0/0	0/0/0/0	0/0/0/1	NA	NA	0/0/0/0	0/0/0/1	0/0/0/1	0/0/0/1	0/0/0/1	0/0/0/0	0/0/0/0	0/0/0/1	0/0/0/1	0/0/0/1	0/0/0/0	0/0/0/1	0/0/0/0	0/0/0/1	0/0/0/0	0/0/0/0	0/0/0/1	0/0/0/0	0/0/0/0	0/0/0/0	0/0/0/1	0/0/0/0	0/0/0/1	0/0/0/0	0/0/0/0	0/0/0/0	0/0/0/0	0/0/0/1	0/0/0/1	0/0/0/1	0/0/0/0	0/0/0/0	0/0/0/1	0/0/0/1	0/0/0/1	0/0/0/1	0/0/0/0	0/0/0/0	0/0/0/0	0/0/0/0	0/0/0/0	0/0/0/0	0/0/0/0	0/0/0/0	0/0/0/1	0/0/0/0	0/0/0/0	0/0/0/0	0/0/0/0	0/0/0/0	0/0/0/1	0/0/0/0	0/0/0/0	0/0/0/0	0/0/0/1	0/0/0/1	0/0/0/1	0/0/0/0	0/0/0/1	0/0/0/1	0/0/0/1
1a	Ra_Chr01_6054528	43.47	Chr01	6054528	G	T	0/0/0/1	0/0/0/0	NA	0/0/0/1	0/0/0/1	0/0/0/0	0/0/0/1	NA	0/0/0/0	0/0/0/0	0/0/0/1	0/0/0/0	0/0/0/1	0/0/0/0	0/0/0/0	0/0/0/0	0/0/0/1	0/0/0/1	0/0/0/0	0/0/0/1	0/0/0/1	0/0/0/1	0/0/0/1	NA	0/0/0/1	0/0/0/1	0/0/0/0	0/0/0/0	0/0/0/1	0/0/0/1	0/0/0/0	0/0/0/1	0/0/0/0	0/0/0/1	0/0/0/1	0/0/0/1	0/0/0/0	0/0/0/1	0/0/0/0	0/0/0/1	0/0/0/0	0/0/0/1	0/0/0/0	0/0/0/1	0/0/0/1	0/0/0/0	0/0/0/1	0/0/0/1	0/0/0/1	0/0/0/0	0/0/0/1	0/0/0/0	0/0/0/0	0/0/0/0	0/0/0/1	0/0/0/0	0/0/0/0	0/0/0/1	NA	NA	0/0/0/0	0/0/0/1	0/0/0/1	0/0/0/1	0/0/0/1	0/0/0/0	0/0/0/0	0/0/0/1	0/0/0/1	0/0/0/1	0/0/0/0	0/0/0/1	0/0/0/0	0/0/0/1	0/0/0/0	0/0/0/0	0/0/0/1	0/0/0/0	0/0/0/0	0/0/0/0	0/0/0/1	0/0/0/0	0/0/0/1	0/0/0/0	0/0/0/0	0/0/0/0	0/0/0/0	0/0/0/1	0/0/0/1	0/0/0/1	0/0/0/0	0/0/0/0	0/0/0/1	0/0/0/1	0/0/0/1	0/0/0/1	0/0/0/0	0/0/0/0	0/0/0/0	0/0/0/0	0/0/0/0	0/0/0/0	0/0/0/0	0/0/0/0	0/0/0/1	0/0/0/0	0/0/0/0	0/0/0/0	0/0/0/0	0/0/0/0	0/0/0/1	0/0/0/0	0/0/0/0	0/0/0/0	0/0/0/1	0/0/0/1	0/0/0/1	0/0/0/1	0/0/0/1	0/0/0/1	0/0/0/1
1a	Ra_Chr01_6053419	43.968	Chr01	6053419	C	T	0/0/0/1	0/0/0/0	0/0/0/0	0/0/0/1	0/0/0/1	0/0/0/0	0/0/0/1	0/0/0/1	0/0/0/0	0/0/0/0	0/0/0/1	0/0/0/0	0/0/0/1	0/0/0/0	0/0/0/0	0/0/0/0	0/0/0/1	0/0/0/1	0/0/0/0	0/0/0/1	0/0/0/1	0/0/0/1	0/0/0/1	0/0/0/1	0/0/0/1	0/0/0/1	0/0/0/0	0/0/0/0	0/0/0/1	0/0/0/1	0/0/0/0	0/0/0/1	0/0/0/0	0/0/0/1	0/0/0/1	0/0/0/1	0/0/0/0	0/0/0/1	0/0/0/0	0/0/0/1	0/0/0/0	0/0/0/1	0/0/0/0	0/0/0/1	0/0/0/0	0/0/0/0	0/0/0/1	0/0/0/1	0/0/0/1	0/0/0/0	0/0/0/1	0/0/0/0	0/0/0/0	0/0/0/0	0/0/0/1	0/0/0/0	0/0/0/0	0/0/0/1	0/0/0/1	0/0/0/1	0/0/0/0	0/0/0/1	0/0/0/1	0/0/0/1	0/0/0/1	0/0/0/0	0/0/0/0	0/0/0/1	0/0/0/1	0/0/0/1	0/0/0/0	0/0/0/1	0/0/0/0	0/0/0/1	0/0/0/0	0/0/0/0	0/0/0/1	0/0/0/0	0/0/0/0	0/0/0/0	0/0/0/1	0/0/0/0	0/0/0/1	0/0/0/0	0/0/0/0	0/0/0/0	0/0/0/0	0/0/0/1	0/0/0/1	0/0/0/1	0/0/0/0	0/0/0/0	0/0/0/1	0/0/0/1	0/0/0/1	0/0/0/1	0/0/0/0	0/0/0/0	0/0/0/0	0/0/0/0	0/0/0/0	0/0/0/0	0/0/0/0	0/0/0/0	0/0/0/1	0/0/0/0	0/0/0/0	0/0/0/0	0/0/0/0	0/0/0/0	0/0/0/0	0/0/0/0	0/0/0/0	0/0/0/1	0/0/0/1	0/0/0/1	0/0/0/1	0/0/0/1	0/0/0/1	0/0/0/1	0/0/0/1
1a	Ra_Chr01_6179812	44.556	Chr01	6179812	G	T	0/0/0/1	0/0/0/0	0/0/0/0	0/0/0/1	0/0/0/1	0/0/0/0	0/0/0/1	0/0/0/1	0/0/0/0	0/0/0/0	0/0/0/1	0/0/0/0	0/0/0/1	0/0/0/0	0/0/0/0	0/0/0/0	0/0/0/1	0/0/0/1	0/0/0/0	0/0/0/1	0/0/0/1	0/0/0/1	0/0/0/1	NA	0/0/0/1	0/0/0/1	0/0/0/0	0/0/0/0	0/0/0/1	0/0/0/1	0/0/0/0	0/0/0/1	0/0/0/0	0/0/0/1	0/0/0/1	0/0/0/1	0/0/0/0	0/0/0/1	0/0/0/0	0/0/0/1	0/0/0/0	0/0/0/1	0/0/0/0	NA	0/0/0/0	0/0/0/0	0/0/0/1	0/0/0/1	0/0/0/1	0/0/0/0	0/0/0/1	0/0/0/0	0/0/0/0	0/0/0/0	NA	0/0/0/1	0/0/0/0	0/0/0/1	0/0/0/1	0/0/0/1	0/0/0/0	NA	0/0/0/1	0/0/0/1	0/0/0/1	0/0/0/0	0/0/0/0	0/0/0/1	0/0/0/1	0/0/0/1	0/0/0/0	0/0/0/1	0/0/0/0	NA	0/0/0/1	0/0/0/0	0/0/0/1	0/0/0/0	0/0/0/0	0/0/0/0	0/0/0/1	0/0/0/0	0/0/0/1	0/0/0/0	0/0/0/0	0/0/0/0	0/0/0/0	0/0/0/1	0/0/0/1	0/0/0/1	0/0/0/0	0/0/0/0	0/0/0/1	0/0/0/1	0/0/0/1	0/0/0/1	0/0/0/0	0/0/0/0	0/0/0/0	0/0/0/0	0/0/0/0	0/0/0/0	0/0/0/0	0/0/0/0	0/0/0/1	0/0/0/0	0/0/0/0	0/0/0/0	0/0/0/0	0/0/0/0	0/0/0/0	0/0/0/0	0/0/0/0	0/0/0/1	0/0/0/1	0/0/0/1	0/0/0/1	0/0/0/0	0/0/0/1	0/0/0/1	0/0/0/1
1a	Ra_Chr01_6012395	45.189	Chr01	6012395	T	C	0/0/0/1	0/0/0/0	0/0/0/0	0/0/0/1	0/0/0/1	0/0/0/0	0/0/0/1	0/0/0/1	0/0/0/0	0/0/0/0	0/0/0/1	0/0/0/0	0/0/0/1	0/0/0/0	0/0/0/0	0/0/0/0	0/0/0/1	0/0/0/1	0/0/0/0	0/0/0/1	0/0/0/1	0/0/0/1	0/0/0/1	0/0/0/1	0/0/0/1	0/0/0/1	0/0/0/0	0/0/0/0	0/0/0/1	0/0/0/1	0/0/0/0	0/0/0/1	0/0/0/0	0/0/0/1	0/0/0/1	0/0/0/1	0/0/0/0	0/0/0/1	0/0/0/0	0/0/0/1	0/0/0/0	0/0/0/1	0/0/0/0	0/0/0/1	0/0/0/1	0/0/0/0	0/0/0/1	0/0/0/1	0/0/0/1	0/0/0/0	0/0/0/1	0/0/0/0	0/0/0/0	0/0/0/0	0/0/0/1	0/0/0/0	0/0/0/0	0/0/0/1	0/0/0/1	0/0/0/1	0/0/0/0	0/0/0/1	0/0/0/1	0/0/0/1	0/0/0/1	0/0/0/0	0/0/0/0	0/0/0/1	0/0/0/1	0/0/0/1	0/0/0/0	0/0/0/1	0/0/0/0	0/0/0/1	0/0/0/0	0/0/0/0	0/0/0/1	0/0/0/0	0/0/0/0	0/0/0/0	0/0/0/1	0/0/0/0	0/0/0/1	0/0/0/0	0/0/0/1	0/0/0/0	0/0/0/0	0/0/0/1	0/0/0/1	0/0/0/1	0/0/0/0	0/0/0/0	0/0/0/1	0/0/0/1	0/0/0/1	0/0/0/1	0/0/0/0	0/0/0/0	0/0/0/0	0/0/0/0	0/0/0/0	0/0/0/1	0/0/0/0	0/0/0/1	0/0/0/1	0/0/0/0	0/0/0/0	0/0/0/0	0/0/0/0	0/0/0/0	0/0/0/0	0/0/0/0	0/0/0/0	0/0/0/1	0/0/0/1	0/0/0/1	0/0/0/1	0/0/0/1	0/0/0/1	0/0/0/1	0/0/0/1
1a	Ra_Chr01_6064211	45.735	Chr01	6064211	A	G	0/0/0/1	0/0/0/0	0/0/0/0	0/0/0/1	0/0/0/1	0/0/0/1	0/0/0/1	0/0/0/1	0/0/0/0	0/0/0/1	0/0/0/1	0/0/0/0	0/0/0/1	0/0/0/0	0/0/0/0	0/0/0/0	0/0/0/1	0/0/0/1	0/0/0/0	0/0/0/1	0/0/0/1	0/0/0/1	0/0/0/1	0/0/0/1	0/0/0/1	0/0/0/1	0/0/0/0	0/0/0/0	0/0/0/1	0/0/0/1	0/0/0/0	0/0/0/1	0/0/0/0	0/0/0/1	0/0/0/1	0/0/0/1	0/0/0/0	0/0/0/1	0/0/0/0	0/0/0/1	0/0/0/0	0/0/0/1	0/0/0/0	0/0/0/1	0/0/0/0	0/0/0/0	0/0/0/1	0/0/0/1	0/0/0/1	0/0/0/0	0/0/0/1	0/0/0/0	0/0/0/0	0/0/0/0	0/0/0/1	0/0/0/0	0/0/0/0	0/0/0/1	0/0/0/1	0/0/0/1	0/0/0/1	0/0/0/1	0/0/0/1	0/0/0/1	0/0/0/1	0/0/0/0	0/0/0/0	0/0/0/1	0/0/0/1	0/0/0/1	0/0/0/0	0/0/0/1	0/0/0/0	0/0/0/1	0/0/0/0	0/0/0/0	0/0/0/1	0/0/0/0	0/0/0/0	0/0/0/0	0/0/0/1	0/0/0/0	0/0/0/1	0/0/0/0	0/0/0/0	0/0/0/0	0/0/0/0	0/0/0/1	0/0/0/1	0/0/0/1	0/0/0/0	0/0/0/0	0/0/0/1	0/0/0/1	0/0/0/1	0/0/0/1	0/0/0/0	0/0/0/0	0/0/0/0	0/0/0/0	0/0/0/0	0/0/0/0	0/0/0/0	0/0/0/1	0/0/0/1	0/0/0/0	NA	0/0/0/0	0/0/0/0	0/0/0/0	0/0/0/0	0/0/0/0	0/0/0/0	0/0/0/1	0/0/0/1	0/0/0/1	0/0/0/1	0/0/0/0	0/0/0/1	0/0/0/1	0/0/0/1
1a	Ra_Chr01_7815171	50.126	Chr01	7815171	A	G	0/0/0/1	0/0/0/0	NA	0/0/0/1	0/0/0/1	0/0/0/0	0/0/0/1	NA	0/0/0/0	0/0/0/1	0/0/0/1	0/0/0/1	0/0/0/1	0/0/0/0	0/0/0/0	0/0/0/0	0/0/0/1	0/0/0/1	0/0/0/0	0/0/0/1	0/0/0/1	0/0/0/1	0/0/0/1	0/0/0/0	0/0/0/1	0/0/0/1	0/0/0/0	0/0/0/0	0/0/0/1	0/0/0/1	0/0/0/0	0/0/0/1	0/0/0/0	0/0/0/0	0/0/0/1	0/0/0/1	0/0/0/0	0/0/0/1	0/0/0/0	0/0/0/0	0/0/0/0	0/0/0/1	0/0/0/0	0/0/0/0	0/0/0/0	0/0/0/0	0/0/0/1	0/0/0/1	0/0/0/1	0/0/0/0	0/0/0/1	0/0/0/0	0/0/0/0	0/0/0/0	0/0/0/1	0/0/0/0	0/0/0/0	0/0/0/1	0/0/0/1	0/0/0/0	0/0/0/1	0/0/0/1	0/0/0/1	0/0/0/1	0/0/0/1	0/0/0/0	0/0/0/0	0/0/0/1	0/0/0/0	0/0/0/1	0/0/0/0	0/0/0/1	0/0/0/1	0/0/0/1	NA	0/0/0/0	0/0/0/1	0/0/0/0	0/0/0/0	0/0/0/0	0/0/0/1	0/0/0/0	0/0/0/1	0/0/0/0	0/0/0/0	0/0/0/0	0/0/0/0	0/0/0/1	0/0/0/1	0/0/0/1	0/0/0/0	0/0/0/1	0/0/0/1	0/0/0/1	0/0/0/1	0/0/0/1	0/0/0/0	0/0/0/0	0/0/0/0	0/0/0/0	0/0/0/0	0/0/0/1	0/0/0/0	0/0/0/0	0/0/0/1	0/0/0/0	0/0/0/0	0/0/0/0	0/0/0/0	0/0/0/1	0/0/0/1	0/0/0/0	0/0/0/0	0/0/0/1	0/0/0/1	0/0/0/1	0/0/0/1	0/0/0/0	0/0/0/1	0/0/0/1	0/0/0/1
1a	Ra_Chr01_7904284	51.355	Chr01	7904284	T	G	0/0/0/1	0/0/0/0	0/0/0/0	0/0/0/1	0/0/0/1	0/0/0/0	0/0/0/1	0/0/0/1	0/0/0/0	0/0/0/0	0/0/0/1	0/0/0/1	0/0/0/1	0/0/0/0	0/0/0/0	0/0/0/0	0/0/0/1	NA	0/0/0/0	0/0/0/1	0/0/0/1	0/0/0/1	0/0/0/1	0/0/0/0	0/0/0/1	0/0/0/1	0/0/0/0	0/0/0/0	0/0/0/1	0/0/0/1	0/0/0/0	0/0/0/1	0/0/0/0	0/0/0/1	0/0/0/1	0/0/0/1	0/0/0/0	0/0/0/1	0/0/0/0	0/0/0/0	0/0/0/0	0/0/0/1	0/0/0/0	0/0/0/0	0/0/0/0	0/0/0/0	0/0/0/1	0/0/0/1	0/0/0/1	0/0/0/0	0/0/0/1	0/0/0/0	0/0/0/0	0/0/0/0	0/0/0/1	0/0/0/0	0/0/0/0	0/0/0/1	0/0/0/1	NA	0/0/0/1	0/0/0/1	0/0/0/1	0/0/0/1	0/0/0/1	0/0/0/0	0/0/0/0	0/0/0/1	0/0/0/0	0/0/0/1	0/0/0/0	0/0/0/1	0/0/0/1	0/0/0/1	0/0/0/0	0/0/0/0	0/0/0/1	0/0/0/0	0/0/0/0	0/0/0/0	0/0/0/1	0/0/0/0	0/0/0/1	0/0/0/0	0/0/0/0	0/0/0/0	0/0/0/0	NA	0/0/0/1	0/0/0/1	0/0/0/0	0/0/0/1	0/0/0/1	0/0/0/1	0/0/0/1	0/0/0/1	0/0/0/0	0/0/0/0	0/0/0/0	0/0/0/0	0/0/0/0	0/0/0/1	0/0/0/0	0/0/0/0	0/0/0/1	0/0/0/0	0/0/0/0	0/0/0/0	0/0/0/0	0/0/0/1	0/0/0/1	0/0/0/0	0/0/0/0	0/0/0/1	0/0/0/1	0/0/0/0	0/0/0/1	0/0/0/0	0/0/0/1	0/0/0/1	0/0/0/1
1a	Ra_Chr01_8604023	53.552	Chr01	8604023	TA	T	0/0/0/1	0/0/0/0	0/0/0/0	0/0/0/1	0/0/0/0	0/0/0/0	0/0/0/1	0/0/0/1	0/0/0/0	0/0/0/0	0/0/0/1	0/0/0/1	0/0/0/1	0/0/0/0	0/0/0/0	0/0/0/0	0/0/0/1	0/0/0/1	0/0/0/0	0/0/0/1	0/0/0/1	0/0/0/1	0/0/0/1	0/0/0/0	0/0/0/1	0/0/0/1	0/0/0/0	0/0/0/0	0/0/0/1	0/0/0/1	0/0/0/0	0/0/0/1	0/0/0/0	0/0/0/1	0/0/0/1	0/0/0/1	0/0/0/1	0/0/0/1	0/0/0/0	0/0/0/0	0/0/0/0	0/0/0/1	0/0/0/0	0/0/0/0	0/0/0/1	0/0/0/0	0/0/0/1	0/0/0/1	0/0/0/1	0/0/0/0	0/0/0/1	0/0/0/0	0/0/0/0	0/0/0/0	0/0/0/1	0/0/0/0	0/0/0/1	0/0/0/1	0/0/0/1	0/0/0/1	0/0/0/1	0/0/0/1	0/0/0/0	0/0/0/1	0/0/0/1	0/0/0/0	0/0/0/0	0/0/0/1	0/0/0/0	0/0/0/1	0/0/0/0	0/0/0/1	0/0/0/1	0/0/0/1	0/0/0/0	0/0/0/0	0/0/0/1	0/0/0/0	0/0/0/0	0/0/0/1	0/0/0/1	0/0/0/0	0/0/0/1	0/0/0/0	0/0/0/0	0/0/0/0	0/0/0/0	0/0/0/1	0/0/0/1	0/0/0/1	0/0/0/0	0/0/0/1	0/0/0/1	0/0/0/1	0/0/0/1	0/0/0/1	0/0/0/0	0/0/0/0	0/0/0/0	0/0/0/0	0/0/0/0	0/0/0/1	0/0/0/0	0/0/0/0	0/0/0/1	0/0/0/0	0/0/0/0	0/0/0/0	0/0/0/0	0/0/0/1	0/0/0/1	0/0/0/0	0/0/0/0	0/0/0/1	0/0/0/1	0/0/0/1	0/0/0/1	0/0/0/0	0/0/0/1	0/0/0/1	0/0/0/1
1a	Ra_Chr01_8639202	54.19	Chr01	8639202	A	G	0/0/0/1	0/0/0/0	0/0/0/0	0/0/0/1	0/0/0/0	0/0/0/0	0/0/0/1	0/0/0/1	0/0/0/0	0/0/0/0	NA	0/0/0/1	0/0/0/1	0/0/0/0	0/0/0/0	0/0/0/0	0/0/0/1	0/0/0/1	0/0/0/0	0/0/0/1	0/0/0/1	0/0/0/1	0/0/0/1	0/0/0/0	0/0/0/1	0/0/0/1	0/0/0/0	0/0/0/0	0/0/0/1	0/0/0/1	0/0/0/0	0/0/0/1	0/0/0/0	0/0/0/0	0/0/0/1	0/0/0/1	0/0/0/0	0/0/0/1	0/0/0/0	0/0/0/0	0/0/0/0	0/0/0/1	0/0/0/0	0/0/0/0	0/0/0/1	0/0/0/0	0/0/0/1	0/0/0/1	0/0/0/1	0/0/0/0	0/0/0/1	0/0/0/0	0/0/0/0	0/0/0/0	0/0/0/1	0/0/0/0	0/0/0/0	0/0/0/1	NA	0/0/0/1	0/0/0/1	0/0/0/1	0/0/0/0	0/0/0/1	0/0/0/1	0/0/0/0	0/0/0/0	0/0/0/1	0/0/0/0	0/0/0/1	0/0/0/0	0/0/0/1	0/0/0/1	0/0/0/1	0/0/0/0	0/0/0/0	0/0/0/1	0/0/0/0	0/0/0/0	0/0/0/0	0/0/0/1	0/0/0/0	0/0/0/1	0/0/0/0	0/0/0/0	0/0/0/0	0/0/0/0	0/0/0/1	0/0/0/1	0/0/0/1	0/0/0/0	0/0/0/1	0/0/0/1	0/0/0/1	0/0/0/1	0/0/0/1	0/0/0/0	0/0/0/0	0/0/0/0	0/0/0/0	0/0/0/0	0/0/0/1	0/0/0/0	0/0/0/0	0/0/0/1	0/0/0/0	0/0/0/0	0/0/0/0	0/0/0/0	0/0/0/1	0/0/0/1	0/0/0/0	0/0/0/0	0/0/0/1	0/0/0/1	0/0/0/1	0/0/0/1	0/0/0/0	0/0/0/1	0/0/0/1	0/0/0/1
1a	Ra_Chr01_8790744	55.344	Chr01	8790744	T	TA	0/0/0/1	0/0/0/0	0/0/0/0	0/0/0/1	0/0/0/0	0/0/0/0	0/0/0/1	0/0/0/1	0/0/0/0	0/0/0/1	0/0/0/1	0/0/0/1	0/0/0/1	0/0/0/0	0/0/0/0	0/0/0/0	0/0/0/1	0/0/0/1	0/0/0/0	0/0/0/1	0/0/0/1	0/0/0/1	0/0/0/1	0/0/0/0	0/0/0/1	0/0/0/1	0/0/0/0	0/0/0/0	0/0/0/1	0/0/0/1	0/0/0/0	0/0/0/1	0/0/0/0	0/0/0/1	0/0/0/1	0/0/0/1	0/0/0/1	0/0/0/1	0/0/0/0	0/0/0/0	0/0/0/0	0/0/0/1	0/0/0/0	0/0/0/0	0/0/0/0	0/0/0/0	0/0/0/1	0/0/0/1	0/0/0/1	0/0/0/0	0/0/0/1	0/0/0/0	0/0/0/0	0/0/0/0	0/0/0/1	0/0/0/0	0/0/0/0	0/0/0/1	0/0/0/1	0/0/0/1	0/0/0/1	0/0/0/1	0/0/0/0	0/0/0/1	0/0/0/1	0/0/0/0	0/0/0/0	0/0/0/0	0/0/0/0	0/0/0/1	0/0/0/0	0/0/0/1	0/0/0/1	0/0/0/1	0/0/0/0	0/0/0/0	0/0/0/1	0/0/0/0	0/0/0/0	0/0/0/0	0/0/0/1	0/0/0/0	0/0/0/1	0/0/0/0	0/0/0/0	0/0/0/0	0/0/0/0	0/0/0/1	0/0/0/0	0/0/0/1	0/0/0/0	0/0/0/0	0/0/0/1	0/0/0/1	0/0/0/1	0/0/0/1	0/0/0/0	0/0/0/0	0/0/0/0	0/0/0/0	0/0/0/0	0/0/0/0	0/0/0/0	0/0/0/0	0/0/0/1	0/0/0/0	0/0/0/0	0/0/0/0	0/0/0/0	0/0/0/1	0/0/0/0	0/0/0/0	0/0/0/0	0/0/0/0	0/0/0/1	0/0/0/1	0/0/0/1	0/0/0/0	0/0/0/1	0/0/0/1	0/0/0/1
1a	Ra_Chr01_9827765	57.406	Chr01	9827765	C	T	0/0/0/1	0/0/0/0	NA	0/0/0/1	0/0/0/0	0/0/0/0	0/0/0/1	0/0/0/1	0/0/0/0	0/0/0/0	0/0/0/1	0/0/0/1	0/0/0/1	0/0/0/0	0/0/0/0	0/0/0/0	0/0/0/1	0/0/0/1	0/0/0/0	0/0/0/1	0/0/0/1	0/0/0/1	0/0/0/1	0/0/0/0	0/0/0/1	0/0/0/1	0/0/0/0	0/0/0/0	0/0/0/1	0/0/0/0	0/0/0/0	0/0/0/1	0/0/0/1	0/0/0/1	0/0/0/1	0/0/0/1	0/0/0/1	0/0/0/1	0/0/0/0	0/0/0/0	0/0/0/0	0/0/0/1	0/0/0/0	0/0/0/1	0/0/0/0	0/0/0/0	0/0/0/1	0/0/0/1	0/0/0/1	0/0/0/0	0/0/0/1	0/0/0/0	0/0/0/0	0/0/0/0	0/0/0/1	0/0/0/0	0/0/0/0	0/0/0/1	0/0/0/1	NA	0/0/0/1	0/0/0/1	0/0/0/0	0/0/0/1	0/0/0/1	0/0/0/0	0/0/0/0	0/0/0/0	0/0/0/0	0/0/0/1	0/0/0/0	0/0/0/1	0/0/0/1	0/0/0/1	0/0/0/0	0/0/0/0	0/0/0/1	0/0/0/0	0/0/0/0	0/0/0/1	0/0/0/1	0/0/0/0	0/0/0/1	0/0/0/0	0/0/0/0	0/0/0/0	0/0/0/0	0/0/0/1	0/0/0/1	0/0/0/1	NA	0/0/0/1	0/0/0/1	0/0/0/0	0/0/0/1	0/0/0/1	0/0/0/0	0/0/0/0	0/0/0/0	0/0/0/0	0/0/0/0	0/0/0/1	0/0/0/0	NA	0/0/0/1	0/0/0/0	0/0/0/0	0/0/0/0	0/0/0/0	0/0/0/1	0/0/0/1	0/0/0/0	0/0/0/0	0/0/0/1	0/0/0/1	0/0/0/1	0/0/0/1	0/0/0/0	0/0/0/1	0/0/0/1	0/0/0/1
1a	Ra_Chr01_9827750	58.065	Chr01	9827750	G	A	0/0/0/1	0/0/0/0	NA	0/0/0/1	0/0/0/0	0/0/0/0	0/0/0/1	0/0/0/1	0/0/0/0	0/0/0/0	0/0/0/1	0/0/0/1	0/0/0/1	0/0/0/0	0/0/0/0	0/0/0/0	0/0/0/1	0/0/0/1	0/0/0/0	0/0/0/1	0/0/0/1	0/0/0/1	0/0/0/1	0/0/0/0	0/0/0/1	0/0/0/1	0/0/0/0	0/0/0/0	0/0/0/1	0/0/0/0	0/0/0/0	0/0/0/1	0/0/0/1	0/0/0/1	0/0/0/1	0/0/0/1	0/0/0/1	0/0/0/1	0/0/0/0	0/0/0/0	0/0/0/0	0/0/0/1	0/0/0/0	0/0/0/0	0/0/0/0	0/0/0/0	0/0/0/1	0/0/0/1	0/0/0/1	0/0/0/0	0/0/0/1	0/0/0/0	0/0/0/0	0/0/0/0	0/0/0/1	0/0/0/0	0/0/0/0	0/0/0/1	0/0/0/1	NA	0/0/0/1	0/0/0/1	0/0/0/0	0/0/0/1	0/0/0/1	0/0/0/0	0/0/0/0	0/0/0/0	0/0/0/0	0/0/0/1	0/0/0/0	0/0/0/1	0/0/0/1	0/0/0/1	0/0/0/0	0/0/0/0	0/0/0/1	0/0/0/0	0/0/0/0	0/0/0/1	0/0/0/1	0/0/0/0	0/0/0/1	0/0/0/0	0/0/0/0	0/0/0/0	0/0/0/0	0/0/0/1	0/0/0/1	0/0/0/1	0/0/0/0	0/0/0/0	0/0/0/1	0/0/0/0	0/0/0/1	0/0/0/1	0/0/0/0	0/0/0/0	0/0/0/0	0/0/0/0	0/0/0/0	0/0/0/0	0/0/0/0	NA	0/0/0/1	0/0/0/0	0/0/0/0	0/0/0/0	0/0/0/0	0/0/0/1	0/0/0/0	0/0/0/0	0/0/0/0	0/0/0/1	0/0/0/1	0/0/0/1	0/0/0/1	0/0/0/0	0/0/0/1	0/0/0/1	0/0/0/1
1a	Ra_Chr01_10610674	59.304	Chr01	10610674	A	T	0/0/0/1	0/0/0/0	0/0/0/0	0/0/0/1	0/0/0/0	0/0/0/0	0/0/0/1	0/0/0/1	0/0/0/0	0/0/0/0	0/0/0/1	0/0/0/1	0/0/0/1	0/0/0/0	0/0/0/0	0/0/0/0	0/0/0/1	0/0/0/1	0/0/0/0	0/0/0/1	0/0/0/1	0/0/0/0	0/0/0/1	0/0/0/0	0/0/0/1	0/0/0/0	0/0/0/0	0/0/0/0	0/0/0/1	0/0/0/0	0/0/0/0	0/0/0/1	0/0/0/0	0/0/0/1	0/0/0/1	0/0/0/1	0/0/0/0	0/0/0/1	0/0/0/0	0/0/0/0	0/0/0/0	0/0/0/1	0/0/0/0	0/0/0/0	0/0/0/0	0/0/0/0	0/0/0/0	0/0/0/1	0/0/0/1	0/0/0/0	0/0/0/1	0/0/0/0	0/0/0/0	0/0/0/0	0/0/0/0	0/0/0/0	0/0/0/0	0/0/0/1	0/0/0/1	0/0/0/0	0/0/0/1	0/0/0/1	0/0/0/0	0/0/0/1	0/0/0/1	0/0/0/0	0/0/0/0	0/0/0/0	0/0/0/0	NA	0/0/0/0	0/0/0/1	0/0/0/1	0/0/0/0	0/0/0/0	0/0/0/0	0/0/0/1	0/0/0/0	0/0/0/0	0/0/0/0	0/0/0/1	0/0/0/0	0/0/0/1	0/0/0/0	0/0/0/0	0/0/0/0	0/0/0/0	0/0/0/1	0/0/0/1	0/0/0/1	0/0/0/0	0/0/0/1	0/0/0/1	0/0/0/0	0/0/0/1	0/0/0/1	NA	NA	0/0/0/0	0/0/0/0	0/0/0/0	0/0/0/1	0/0/0/0	0/0/0/0	0/0/0/1	0/0/0/1	0/0/0/0	0/0/0/0	0/0/0/0	0/0/0/1	0/0/0/1	0/0/0/0	0/0/0/0	0/0/0/1	0/0/0/1	0/0/0/1	0/0/0/1	0/0/0/0	0/0/0/0	0/0/0/1	0/0/0/1
1a	Ra_Chr01_10651673	60.195	Chr01	10651673	C	T	0/1/1/1	1/1/1/1	1/1/1/1	0/1/1/1	1/1/1/1	1/1/1/1	0/1/1/1	NA	1/1/1/1	1/1/1/1	0/1/1/1	0/1/1/1	0/1/1/1	1/1/1/1	0/1/1/1	1/1/1/1	0/1/1/1	0/1/1/1	1/1/1/1	0/1/1/1	0/1/1/1	0/1/1/1	0/1/1/1	1/1/1/1	0/1/1/1	1/1/1/1	1/1/1/1	NA	0/1/1/1	1/1/1/1	1/1/1/1	0/1/1/1	0/1/1/1	0/1/1/1	0/1/1/1	0/1/1/1	0/1/1/1	0/1/1/1	0/1/1/1	1/1/1/1	1/1/1/1	NA	0/1/1/1	1/1/1/1	1/1/1/1	1/1/1/1	0/1/1/1	0/1/1/1	0/1/1/1	1/1/1/1	0/1/1/1	1/1/1/1	1/1/1/1	1/1/1/1	1/1/1/1	1/1/1/1	NA	0/1/1/1	0/1/1/1	0/1/1/1	0/1/1/1	0/1/1/1	1/1/1/1	0/1/1/1	0/1/1/1	1/1/1/1	1/1/1/1	1/1/1/1	1/1/1/1	0/1/1/1	1/1/1/1	0/1/1/1	0/1/1/1	0/1/1/1	1/1/1/1	1/1/1/1	0/1/1/1	1/1/1/1	1/1/1/1	0/1/1/1	0/1/1/1	1/1/1/1	0/1/1/1	1/1/1/1	1/1/1/1	1/1/1/1	1/1/1/1	0/1/1/1	0/1/1/1	0/1/1/1	1/1/1/1	0/1/1/1	NA	1/1/1/1	0/1/1/1	0/1/1/1	1/1/1/1	1/1/1/1	1/1/1/1	1/1/1/1	1/1/1/1	0/1/1/1	1/1/1/1	1/1/1/1	0/1/1/1	0/1/1/1	1/1/1/1	1/1/1/1	1/1/1/1	0/1/1/1	0/1/1/1	1/1/1/1	1/1/1/1	0/1/1/1	0/1/1/1	0/1/1/1	0/1/1/1	1/1/1/1	0/1/1/1	0/1/1/1	0/1/1/1
1a	Ra_Chr01_10809560	60.936	Chr01	10809560	G	T	0/0/0/1	0/0/0/0	0/0/0/0	0/0/0/1	0/0/0/0	0/0/0/1	0/0/0/1	0/0/0/1	0/0/0/0	0/0/0/0	0/0/0/1	0/0/0/1	0/0/0/1	0/0/0/0	0/0/0/0	0/0/0/0	0/0/0/1	0/0/0/1	0/0/0/0	0/0/0/1	0/0/0/1	0/0/0/1	0/0/0/1	0/0/0/0	0/0/0/1	0/0/0/0	0/0/0/0	0/0/0/0	0/0/0/1	0/0/0/0	0/0/0/0	0/0/0/1	0/0/0/1	0/0/0/1	0/0/0/1	0/0/0/1	0/0/0/0	0/0/0/1	0/0/0/0	0/0/0/0	0/0/0/0	0/0/0/1	0/0/0/0	0/0/0/0	0/0/0/0	0/0/0/0	0/0/0/1	0/0/0/1	0/0/0/1	0/0/0/0	0/0/0/1	0/0/0/0	0/0/0/0	0/0/0/0	0/0/0/0	0/0/0/0	0/0/0/0	0/0/0/1	0/0/0/1	0/0/0/1	0/0/0/1	0/0/0/1	0/0/0/0	0/0/0/1	0/0/0/1	0/0/0/0	0/0/0/0	0/0/0/0	0/0/0/0	0/0/0/1	0/0/0/0	0/0/0/1	0/0/0/1	0/0/0/1	0/0/0/0	0/0/0/0	0/0/0/1	0/0/0/0	0/0/0/0	0/0/0/1	0/0/0/1	0/0/0/0	0/0/0/1	0/0/0/0	0/0/0/0	0/0/0/0	0/0/0/0	0/0/0/1	0/0/0/1	0/0/0/1	0/0/0/0	0/0/0/1	0/0/0/1	0/0/0/0	0/0/0/1	0/0/0/1	0/0/0/0	0/0/0/0	0/0/0/0	0/0/0/0	0/0/0/0	0/0/0/1	0/0/0/0	0/0/0/0	0/0/0/1	0/0/0/1	NA	0/0/0/0	0/0/0/0	0/0/0/1	0/0/0/1	0/0/0/0	0/0/0/0	0/0/0/1	0/0/0/1	0/0/0/1	0/0/0/1	0/0/0/0	0/0/0/1	0/0/0/1	0/0/0/1
1a	Ra_Chr01_12918882	62.075	Chr01	12918882	CT	C	0/1/1/1	1/1/1/1	1/1/1/1	0/1/1/1	1/1/1/1	1/1/1/1	0/1/1/1	1/1/1/1	1/1/1/1	1/1/1/1	0/1/1/1	0/1/1/1	0/1/1/1	1/1/1/1	0/1/1/1	1/1/1/1	0/1/1/1	0/1/1/1	1/1/1/1	0/1/1/1	0/1/1/1	0/1/1/1	0/1/1/1	1/1/1/1	0/1/1/1	1/1/1/1	1/1/1/1	1/1/1/1	1/1/1/1	1/1/1/1	1/1/1/1	0/1/1/1	0/1/1/1	1/1/1/1	1/1/1/1	0/1/1/1	0/1/1/1	0/1/1/1	1/1/1/1	1/1/1/1	1/1/1/1	0/1/1/1	1/1/1/1	0/1/1/1	1/1/1/1	1/1/1/1	0/1/1/1	0/1/1/1	0/1/1/1	0/1/1/1	0/1/1/1	1/1/1/1	NA	1/1/1/1	1/1/1/1	1/1/1/1	1/1/1/1	1/1/1/1	0/1/1/1	0/1/1/1	0/1/1/1	0/1/1/1	1/1/1/1	0/1/1/1	0/1/1/1	1/1/1/1	0/1/1/1	1/1/1/1	1/1/1/1	0/1/1/1	0/1/1/1	0/1/1/1	0/1/1/1	0/1/1/1	1/1/1/1	1/1/1/1	0/1/1/1	1/1/1/1	0/1/1/1	1/1/1/1	0/1/1/1	1/1/1/1	0/1/1/1	0/1/1/1	1/1/1/1	1/1/1/1	1/1/1/1	0/1/1/1	0/1/1/1	0/1/1/1	NA	0/1/1/1	1/1/1/1	1/1/1/1	1/1/1/1	0/1/1/1	1/1/1/1	1/1/1/1	1/1/1/1	1/1/1/1	1/1/1/1	0/1/1/1	1/1/1/1	1/1/1/1	0/1/1/1	1/1/1/1	1/1/1/1	1/1/1/1	1/1/1/1	0/1/1/1	1/1/1/1	1/1/1/1	1/1/1/1	0/1/1/1	0/1/1/1	0/1/1/1	NA	1/1/1/1	0/1/1/1	1/1/1/1	0/1/1/1
1a	Ra_Chr01_11029316	63.364	Chr01	11029316	T	C	0/0/0/1	0/0/0/0	0/0/0/0	0/0/0/1	0/0/0/0	0/0/0/0	0/0/0/1	0/0/0/1	0/0/0/0	0/0/0/0	0/0/0/1	0/0/0/1	0/0/0/1	0/0/0/0	0/0/0/0	0/0/0/0	0/0/0/1	0/0/0/1	0/0/0/0	0/0/0/1	0/0/0/1	0/0/0/1	0/0/0/1	0/0/0/0	0/0/0/1	0/0/0/0	0/0/0/0	0/0/0/0	0/0/0/1	0/0/0/0	0/0/0/0	0/0/0/1	0/0/0/1	0/0/0/0	0/0/0/1	0/0/0/1	0/0/0/0	0/0/0/1	0/0/0/0	0/0/0/0	0/0/0/0	0/0/0/1	0/0/0/0	0/0/0/0	0/0/0/0	NA	0/0/0/1	0/0/0/1	0/0/0/1	0/0/0/0	0/0/0/1	0/0/0/0	0/0/0/0	0/0/0/0	0/0/0/0	0/0/0/0	0/0/0/1	0/0/0/1	0/0/0/0	0/0/0/1	0/0/0/1	0/0/0/1	0/0/0/0	0/0/0/1	0/0/0/1	0/0/0/0	0/0/0/0	0/0/0/0	0/0/0/0	0/0/0/1	0/0/0/0	0/0/0/1	0/0/0/1	0/0/0/1	0/0/0/0	0/0/0/0	0/0/0/1	0/0/0/0	0/0/0/0	0/0/0/1	0/0/0/1	0/0/0/0	0/0/0/1	0/0/0/0	0/0/0/0	0/0/0/0	0/0/0/0	0/0/0/1	0/0/0/1	0/0/0/1	0/0/0/0	0/0/0/0	0/0/0/1	0/0/0/0	0/0/0/1	0/0/0/1	0/0/0/0	0/0/0/0	0/0/0/0	0/0/0/0	0/0/0/0	0/0/0/0	0/0/0/0	0/0/0/0	0/0/0/1	0/0/0/1	0/0/0/0	0/0/0/0	0/0/0/0	0/0/0/0	0/0/0/0	0/0/0/0	0/0/0/0	0/0/0/1	0/0/0/1	0/0/0/1	0/0/0/1	0/0/0/0	0/0/0/1	0/0/0/1	0/0/0/1
1a	Ra_Chr01_10664476	64.059	Chr01	10664476	T	A	0/0/0/1	0/0/0/0	0/0/0/0	0/0/0/1	0/0/0/0	0/0/0/1	0/0/0/1	0/0/0/1	0/0/0/0	0/0/0/0	0/0/0/1	0/0/0/1	0/0/0/1	0/0/0/0	0/0/0/0	0/0/0/0	0/0/0/1	0/0/0/1	0/0/0/0	0/0/0/1	0/0/0/1	0/0/0/1	0/0/0/1	0/0/0/0	0/0/0/1	0/0/0/0	0/0/0/0	0/0/0/0	0/0/0/1	0/0/0/0	0/0/0/0	0/0/0/1	0/0/0/0	0/0/0/1	0/0/0/1	0/0/0/1	0/0/0/0	0/0/0/1	0/0/0/0	0/0/0/0	0/0/0/0	0/0/0/1	0/0/0/0	0/0/0/0	0/0/0/0	0/0/0/0	0/0/0/1	0/0/0/1	0/0/0/1	0/0/0/0	0/0/0/1	0/0/0/0	0/0/0/0	0/0/0/0	0/0/0/0	0/0/0/0	0/0/0/0	0/0/0/1	0/0/0/1	0/0/0/1	0/0/0/1	0/0/0/1	0/0/0/0	0/0/0/1	0/0/0/1	0/0/0/0	0/0/0/0	0/0/0/0	0/0/0/0	0/0/0/1	0/0/0/0	0/0/0/1	0/0/0/1	0/0/0/1	0/0/0/0	0/0/0/0	0/0/0/1	0/0/0/0	0/0/0/0	0/0/0/0	0/0/0/1	0/0/0/0	0/0/0/1	0/0/0/0	NA	0/0/0/0	0/0/0/0	0/0/0/1	0/0/0/1	0/0/0/1	0/0/0/0	0/0/0/0	0/0/0/1	0/0/0/0	0/0/0/1	0/0/0/1	0/0/0/0	0/0/0/0	0/0/0/0	0/0/0/0	0/0/0/0	0/0/0/0	0/0/0/0	0/0/0/0	0/0/0/1	NA	NA	0/0/0/0	0/0/0/0	0/0/0/0	0/0/0/0	0/0/0/0	0/0/0/0	0/0/0/1	0/0/0/1	0/0/0/1	0/0/0/1	0/0/0/0	0/0/0/1	0/0/0/1	0/0/0/1
1a	Ra_Chr01_10785026	64.41	Chr01	10785026	G	A	0/0/0/1	0/0/0/0	0/0/0/0	0/0/0/1	0/0/0/0	0/0/0/0	0/0/0/1	0/0/0/1	0/0/0/0	0/0/0/0	0/0/0/1	0/0/0/1	0/0/0/1	0/0/0/0	0/0/0/0	0/0/0/0	0/0/0/1	0/0/0/1	0/0/0/0	0/0/0/1	0/0/0/1	0/0/0/1	0/0/0/1	0/0/0/0	0/0/0/1	0/0/0/0	0/0/0/0	0/0/0/0	0/0/0/1	0/0/0/0	0/0/0/0	0/0/0/1	0/0/0/0	0/0/0/1	0/0/0/1	0/0/0/1	0/0/0/0	0/0/0/1	0/0/0/0	0/0/0/0	0/0/0/0	0/0/0/1	0/0/0/0	0/0/0/0	0/0/0/0	0/0/0/0	0/0/0/1	0/0/0/1	0/0/0/1	0/0/0/0	0/0/0/1	0/0/0/0	0/0/0/0	0/0/0/0	0/0/0/0	0/0/0/0	0/0/0/0	0/0/0/1	0/0/0/1	0/0/0/1	0/0/0/1	0/0/0/1	0/0/0/0	0/0/0/1	0/0/0/1	0/0/0/0	0/0/0/0	0/0/0/0	0/0/0/0	0/0/0/1	0/0/0/0	0/0/0/1	0/0/0/1	0/0/0/1	0/0/0/0	0/0/0/0	0/0/0/1	0/0/0/0	0/0/0/0	0/0/0/0	0/0/0/1	0/0/0/0	0/0/0/1	0/0/0/0	0/0/0/0	0/0/0/0	0/0/0/0	0/0/0/1	0/0/0/1	0/0/0/1	0/0/0/0	0/0/0/0	0/0/0/1	0/0/0/0	0/0/0/1	0/0/0/1	0/0/0/0	0/0/0/0	0/0/0/0	0/0/0/0	0/0/0/0	0/0/0/0	0/0/0/0	0/0/0/0	0/0/0/1	0/0/0/1	0/0/0/0	0/0/0/0	0/0/0/0	0/0/0/0	0/0/0/0	0/0/0/0	0/0/0/0	0/0/0/1	0/0/0/1	0/0/0/1	0/0/0/1	0/0/0/0	0/0/0/1	0/0/0/1	0/0/0/1
1a	Ra_Chr01_10978592	64.54	Chr01	10978592	C	T,A	0/0/0/1	0/0/0/0	0/0/0/0	0/0/0/1	0/0/0/0	0/0/0/0	0/0/0/1	0/0/0/1	0/0/0/0	0/0/0/0	0/0/0/1	0/0/0/1	0/0/0/1	0/0/0/0	0/0/0/0	0/0/0/0	0/0/0/1	0/0/0/1	0/0/0/0	0/0/0/1	0/0/0/1	0/0/0/1	0/0/0/1	NA	0/0/0/1	0/0/0/0	0/0/0/0	0/0/0/0	0/0/0/1	0/0/0/0	0/0/0/0	0/0/0/1	0/0/0/0	0/0/0/0	0/0/0/1	0/0/0/1	0/0/0/0	0/0/0/1	0/0/0/0	0/0/0/0	NA	0/0/0/1	0/0/0/0	0/0/0/0	0/0/0/0	0/0/0/0	0/0/0/1	0/0/0/1	0/0/0/1	0/0/0/0	0/0/0/1	0/0/0/0	0/0/0/0	0/0/0/0	0/0/0/0	0/0/0/0	0/0/0/0	0/0/0/1	0/0/0/1	0/0/0/1	0/0/0/1	0/0/0/1	0/0/0/0	0/0/0/1	0/0/0/1	0/0/0/0	0/0/0/0	0/0/0/0	0/0/0/0	0/0/0/1	0/0/0/0	0/0/0/1	0/0/0/1	0/0/0/1	0/0/0/0	0/0/0/0	0/0/0/1	0/0/0/0	0/0/0/0	0/0/0/0	0/0/0/1	0/0/0/0	0/0/0/1	0/0/0/0	NA	0/0/0/0	0/0/0/0	0/0/0/1	0/0/0/1	0/0/0/1	0/0/0/0	0/0/0/0	0/0/0/1	0/0/0/0	0/0/0/1	0/0/0/1	0/0/0/0	0/0/0/0	0/0/0/0	0/0/0/0	0/0/0/0	0/0/0/0	0/0/0/0	0/0/0/0	0/0/0/1	0/0/0/1	0/0/0/0	0/0/0/0	0/0/0/0	0/0/0/0	0/0/0/0	0/0/0/0	0/0/0/0	0/0/0/1	0/0/0/1	0/0/0/1	0/0/0/1	0/0/0/0	0/0/0/1	0/0/0/1	0/0/0/1
1a	Ra_Chr01_10836603	64.654	Chr01	10836603	GTT	G	0/0/0/1	0/0/0/0	0/0/0/0	0/0/0/1	0/0/0/0	0/0/0/0	0/0/0/1	0/0/0/1	0/0/0/0	0/0/0/0	0/0/0/1	0/0/0/1	0/0/0/1	0/0/0/0	0/0/0/0	0/0/0/0	0/0/0/1	0/0/0/1	0/0/0/0	0/0/0/1	0/0/0/1	0/0/0/1	0/0/0/1	0/0/0/0	0/0/0/1	0/0/0/0	0/0/0/0	0/0/0/0	0/0/0/1	0/0/0/0	0/0/0/0	0/0/0/1	0/0/0/0	0/0/0/0	0/0/0/1	0/0/0/1	0/0/0/0	0/0/0/1	0/0/0/0	0/0/0/0	0/0/0/0	0/0/0/1	0/0/0/0	0/0/0/0	0/0/0/0	0/0/0/0	0/0/0/1	0/0/0/1	0/0/0/1	0/0/0/0	0/0/0/1	0/0/0/0	0/0/0/0	0/0/0/0	0/0/0/0	0/0/0/0	0/0/0/1	0/0/0/1	0/0/0/1	0/0/0/1	0/0/0/1	0/0/0/1	0/0/0/0	0/0/0/1	0/0/0/1	0/0/0/0	0/0/0/0	0/0/0/0	0/0/0/0	0/0/0/1	0/0/0/0	0/0/0/1	0/0/0/1	0/0/0/1	0/0/0/0	0/0/0/0	0/0/0/1	0/0/0/0	0/0/0/0	0/0/0/0	0/0/0/1	0/0/0/0	0/0/0/1	0/0/0/0	0/0/0/0	0/0/0/0	0/0/0/0	0/0/0/1	0/0/0/1	0/0/0/1	0/0/0/0	0/0/0/0	0/0/0/1	0/0/0/0	0/0/0/1	0/0/0/1	0/0/0/0	0/0/0/0	0/0/0/0	0/0/0/0	0/0/0/0	0/0/0/0	0/0/0/0	0/0/0/0	0/0/0/1	0/0/0/1	0/0/0/0	0/0/0/0	0/0/0/0	0/0/0/0	0/0/0/0	0/0/0/0	0/0/0/0	0/0/0/1	0/0/0/1	0/0/0/1	0/0/0/1	0/0/0/0	0/0/0/1	0/0/0/1	0/0/0/1
1a	Ra_Chr01_11055648	65.106	Chr01	11055648	C	T	0/0/0/1	0/0/0/0	0/0/0/0	0/0/0/1	0/0/0/0	0/0/0/0	0/0/0/1	0/0/0/1	0/0/0/0	0/0/0/0	0/0/0/1	0/0/0/1	0/0/0/1	0/0/0/0	0/0/0/0	0/0/0/0	0/0/0/1	0/0/0/1	0/0/0/0	0/0/0/1	0/0/0/1	0/0/0/1	0/0/0/1	0/0/0/0	0/0/0/1	0/0/0/0	0/0/0/0	0/0/0/0	0/0/0/1	0/0/0/0	0/0/0/0	0/0/0/1	0/0/0/0	0/0/0/0	0/0/0/1	0/0/0/1	0/0/0/0	0/0/0/1	0/0/0/0	0/0/0/0	0/0/0/0	0/0/0/1	0/0/0/0	0/0/0/0	0/0/0/0	0/0/0/0	0/0/0/1	0/0/0/1	0/0/0/1	0/0/0/0	0/0/0/1	0/0/0/0	0/0/0/0	0/0/0/0	0/0/0/0	0/0/0/0	0/0/0/0	0/0/0/1	NA	0/0/0/1	0/0/0/1	0/0/0/1	0/0/0/0	0/0/0/1	0/0/0/1	0/0/0/0	0/0/0/0	0/0/0/0	0/0/0/0	0/0/0/1	0/0/0/0	0/0/0/1	0/0/0/1	0/0/0/1	0/0/0/0	0/0/0/0	0/0/0/1	0/0/0/0	0/0/0/0	0/0/0/0	0/0/0/1	0/0/0/0	0/0/0/1	0/0/0/0	0/0/0/0	0/0/0/0	0/0/0/0	0/0/0/1	0/0/0/1	0/0/0/1	0/0/0/0	0/0/0/0	0/0/0/0	0/0/0/0	0/0/0/1	0/0/0/1	0/0/0/0	0/0/0/0	0/0/0/0	0/0/0/0	0/0/0/0	0/0/0/0	0/0/0/0	0/0/0/0	0/0/0/1	0/0/0/1	0/0/0/0	0/0/0/0	0/0/0/0	0/0/0/0	0/0/0/0	0/0/0/0	0/0/0/0	0/0/0/1	0/0/0/1	0/0/0/1	0/0/0/1	0/0/0/0	0/0/0/1	0/0/0/1	0/0/0/1
1a	Ra_Chr01_11624401	65.966	Chr01	11624401	C	T	0/1/1/1	1/1/1/1	1/1/1/1	0/1/1/1	1/1/1/1	0/1/1/1	0/1/1/1	NA	1/1/1/1	1/1/1/1	0/1/1/1	0/1/1/1	0/1/1/1	1/1/1/1	1/1/1/1	1/1/1/1	0/1/1/1	0/1/1/1	1/1/1/1	0/1/1/1	0/1/1/1	0/1/1/1	0/1/1/1	1/1/1/1	0/1/1/1	1/1/1/1	NA	1/1/1/1	0/1/1/1	1/1/1/1	1/1/1/1	0/1/1/1	1/1/1/1	0/1/1/1	0/1/1/1	0/1/1/1	1/1/1/1	0/1/1/1	1/1/1/1	1/1/1/1	1/1/1/1	0/1/1/1	1/1/1/1	1/1/1/1	1/1/1/1	1/1/1/1	0/1/1/1	0/1/1/1	0/1/1/1	1/1/1/1	0/1/1/1	1/1/1/1	1/1/1/1	1/1/1/1	1/1/1/1	1/1/1/1	1/1/1/1	0/1/1/1	0/1/1/1	0/1/1/1	0/1/1/1	0/1/1/1	1/1/1/1	0/1/1/1	0/1/1/1	1/1/1/1	1/1/1/1	1/1/1/1	0/1/1/1	0/1/1/1	1/1/1/1	0/1/1/1	0/1/1/1	0/1/1/1	NA	1/1/1/1	0/1/1/1	1/1/1/1	0/1/1/1	1/1/1/1	0/1/1/1	1/1/1/1	0/1/1/1	1/1/1/1	1/1/1/1	1/1/1/1	1/1/1/1	NA	0/1/1/1	0/1/1/1	1/1/1/1	1/1/1/1	1/1/1/1	1/1/1/1	0/1/1/1	0/1/1/1	1/1/1/1	1/1/1/1	1/1/1/1	1/1/1/1	1/1/1/1	1/1/1/1	1/1/1/1	1/1/1/1	0/1/1/1	0/1/1/1	NA	1/1/1/1	1/1/1/1	1/1/1/1	1/1/1/1	1/1/1/1	1/1/1/1	0/1/1/1	0/1/1/1	0/1/1/1	0/1/1/1	0/1/1/1	0/1/1/1	0/1/1/1	0/1/1/1
1a	Ra_Chr01_11624423	66.185	Chr01	11624423	T	C	0/1/1/1	1/1/1/1	1/1/1/1	0/1/1/1	1/1/1/1	0/1/1/1	0/1/1/1	NA	1/1/1/1	1/1/1/1	0/1/1/1	0/1/1/1	0/1/1/1	1/1/1/1	1/1/1/1	1/1/1/1	0/1/1/1	0/1/1/1	1/1/1/1	0/1/1/1	0/1/1/1	0/1/1/1	0/1/1/1	1/1/1/1	0/1/1/1	1/1/1/1	NA	1/1/1/1	0/1/1/1	1/1/1/1	1/1/1/1	0/1/1/1	1/1/1/1	0/1/1/1	0/1/1/1	0/1/1/1	1/1/1/1	0/1/1/1	1/1/1/1	1/1/1/1	1/1/1/1	0/1/1/1	1/1/1/1	1/1/1/1	1/1/1/1	1/1/1/1	0/1/1/1	0/1/1/1	0/1/1/1	1/1/1/1	0/1/1/1	1/1/1/1	1/1/1/1	1/1/1/1	1/1/1/1	1/1/1/1	1/1/1/1	0/1/1/1	0/1/1/1	0/1/1/1	0/1/1/1	0/1/1/1	1/1/1/1	0/1/1/1	0/1/1/1	1/1/1/1	1/1/1/1	1/1/1/1	0/1/1/1	0/1/1/1	1/1/1/1	0/1/1/1	0/1/1/1	0/1/1/1	NA	1/1/1/1	0/1/1/1	1/1/1/1	0/1/1/1	1/1/1/1	0/1/1/1	1/1/1/1	0/1/1/1	1/1/1/1	1/1/1/1	1/1/1/1	1/1/1/1	NA	0/1/1/1	0/1/1/1	1/1/1/1	1/1/1/1	1/1/1/1	1/1/1/1	0/1/1/1	0/1/1/1	1/1/1/1	1/1/1/1	1/1/1/1	1/1/1/1	1/1/1/1	1/1/1/1	1/1/1/1	1/1/1/1	0/1/1/1	0/1/1/1	1/1/1/1	1/1/1/1	1/1/1/1	1/1/1/1	1/1/1/1	1/1/1/1	1/1/1/1	0/1/1/1	0/1/1/1	0/1/1/1	0/1/1/1	0/1/1/1	0/1/1/1	0/1/1/1	0/1/1/1
1a	Ra_Chr01_11100225	66.96	Chr01	11100225	A	C	0/0/0/1	0/0/0/0	0/0/0/0	0/0/0/1	0/0/0/0	0/0/0/0	0/0/0/1	NA	0/0/0/0	0/0/0/1	0/0/0/1	0/0/0/1	0/0/0/1	0/0/0/0	0/0/0/0	0/0/0/0	0/0/0/1	NA	0/0/0/0	0/0/0/1	0/0/0/1	0/0/0/1	0/0/0/1	0/0/0/0	0/0/0/1	0/0/0/0	0/0/0/0	0/0/0/0	0/0/0/1	0/0/0/0	0/0/0/0	0/0/0/1	0/0/0/0	0/0/0/1	0/0/0/1	0/0/0/1	0/0/0/0	0/0/0/1	0/0/0/0	0/0/0/0	0/0/0/0	0/0/0/1	0/0/0/0	0/0/0/0	0/0/0/0	0/0/0/0	0/0/0/1	0/0/0/1	0/0/0/1	0/0/0/0	0/0/0/1	0/0/0/0	0/0/0/0	0/0/0/0	0/0/0/0	0/0/0/0	0/0/0/0	0/0/0/1	NA	0/0/0/1	0/0/0/1	0/0/0/1	0/0/0/0	0/0/0/1	0/0/0/1	0/0/0/0	0/0/0/0	0/0/0/0	0/0/0/0	0/0/0/1	0/0/0/0	0/0/0/1	0/0/0/1	0/0/0/1	0/0/0/0	0/0/0/0	0/0/0/1	0/0/0/0	0/0/0/1	0/0/0/0	0/0/0/1	0/0/0/0	0/0/0/1	0/0/0/0	0/0/0/0	0/0/0/0	0/0/0/0	0/0/0/1	0/0/0/1	0/0/0/1	0/0/0/0	0/0/0/0	0/0/0/0	0/0/0/0	0/0/0/1	0/0/0/1	0/0/0/0	0/0/0/0	0/0/0/0	0/0/0/0	0/0/0/0	0/0/0/0	0/0/0/0	0/0/0/0	0/0/0/1	0/0/0/1	0/0/0/0	0/0/0/0	0/0/0/0	0/0/0/0	0/0/0/0	0/0/0/0	0/0/0/0	0/0/0/1	0/0/0/1	0/0/0/1	0/0/0/1	0/0/0/0	0/0/0/1	0/0/0/1	0/0/0/1
1a	Ra_Chr01_11729263	67.256	Chr01	11729263	C	T	0/0/0/1	0/0/0/0	0/0/0/0	0/0/0/1	0/0/0/0	0/0/0/1	0/0/0/1	0/0/0/1	0/0/0/0	0/0/0/0	0/0/0/0	0/0/0/1	0/0/0/1	0/0/0/0	0/0/0/0	0/0/0/0	0/0/0/1	0/0/0/1	0/0/0/0	0/0/0/1	0/0/0/1	0/0/0/1	0/0/0/0	0/0/0/0	0/0/0/1	0/0/0/0	0/0/0/0	0/0/0/0	0/0/0/1	0/0/0/0	0/0/0/0	0/0/0/1	0/0/0/0	0/0/0/1	0/0/0/1	0/0/0/1	0/0/0/0	0/0/0/1	0/0/0/0	0/0/0/0	0/0/0/0	0/0/0/1	0/0/0/0	0/0/0/0	0/0/0/0	0/0/0/0	0/0/0/1	0/0/0/1	0/0/0/1	0/0/0/0	0/0/0/1	0/0/0/0	0/0/0/0	0/0/0/0	0/0/0/0	0/0/0/0	NA	0/0/0/1	0/0/0/0	0/0/0/1	0/0/0/1	0/0/0/1	0/0/0/0	0/0/0/1	0/0/0/1	0/0/0/0	0/0/0/0	0/0/0/0	0/0/0/0	0/0/0/1	0/0/0/0	0/0/0/1	0/0/0/1	0/0/0/1	0/0/0/0	0/0/0/0	0/0/0/1	0/0/0/0	0/0/0/1	0/0/0/0	0/0/0/1	0/0/0/0	0/0/0/1	0/0/0/0	0/0/0/0	0/0/0/0	0/0/0/0	0/0/0/1	0/0/0/1	0/0/0/1	0/0/0/0	0/0/0/0	0/0/0/0	0/0/0/0	0/0/0/1	0/0/0/1	0/0/0/0	0/0/0/0	0/0/0/0	0/0/0/0	0/0/0/0	0/0/0/0	0/0/0/0	0/0/0/0	0/0/0/1	0/0/0/1	NA	0/0/0/0	0/0/0/0	0/0/0/0	0/0/0/0	0/0/0/0	0/0/0/0	0/0/0/1	0/0/0/1	0/0/0/1	0/0/0/1	0/0/0/0	0/0/0/1	0/0/0/0	0/0/0/1
1a	Ra_Chr01_13875979	68.573	Chr01	13875979	T	C	0/1/1/1	1/1/1/1	1/1/1/1	0/1/1/1	1/1/1/1	1/1/1/1	1/1/1/1	0/1/1/1	1/1/1/1	1/1/1/1	0/1/1/1	0/1/1/1	0/1/1/1	1/1/1/1	1/1/1/1	1/1/1/1	0/1/1/1	0/1/1/1	1/1/1/1	0/1/1/1	0/1/1/1	0/1/1/1	0/1/1/1	1/1/1/1	1/1/1/1	1/1/1/1	1/1/1/1	1/1/1/1	0/1/1/1	1/1/1/1	1/1/1/1	0/1/1/1	0/1/1/1	0/1/1/1	0/1/1/1	0/1/1/1	0/1/1/1	0/1/1/1	1/1/1/1	1/1/1/1	1/1/1/1	0/1/1/1	1/1/1/1	1/1/1/1	1/1/1/1	1/1/1/1	1/1/1/1	0/1/1/1	1/1/1/1	0/1/1/1	1/1/1/1	1/1/1/1	1/1/1/1	0/1/1/1	1/1/1/1	1/1/1/1	1/1/1/1	0/1/1/1	0/1/1/1	0/1/1/1	0/1/1/1	0/1/1/1	1/1/1/1	0/1/1/1	0/1/1/1	1/1/1/1	1/1/1/1	1/1/1/1	1/1/1/1	0/1/1/1	0/1/1/1	0/1/1/1	0/1/1/1	0/1/1/1	1/1/1/1	1/1/1/1	1/1/1/1	1/1/1/1	0/1/1/1	1/1/1/1	0/1/1/1	1/1/1/1	0/1/1/1	0/1/1/1	1/1/1/1	1/1/1/1	1/1/1/1	0/1/1/1	0/1/1/1	0/1/1/1	1/1/1/1	1/1/1/1	1/1/1/1	1/1/1/1	0/1/1/1	1/1/1/1	1/1/1/1	1/1/1/1	1/1/1/1	1/1/1/1	1/1/1/1	1/1/1/1	1/1/1/1	0/1/1/1	1/1/1/1	0/1/1/1	1/1/1/1	1/1/1/1	1/1/1/1	0/1/1/1	1/1/1/1	1/1/1/1	1/1/1/1	0/1/1/1	0/1/1/1	0/1/1/1	1/1/1/1	1/1/1/1	0/1/1/1	1/1/1/1	0/1/1/1
1a	Ra_Chr01_12735639	69.489	Chr01	12735639	A	T	0/0/0/1	0/0/0/0	NA	0/0/0/1	0/0/0/0	0/0/0/0	0/0/0/1	NA	0/0/0/0	0/0/0/0	0/0/0/1	0/0/0/0	0/0/0/1	0/0/0/0	0/0/0/1	0/0/0/0	0/0/0/1	0/0/0/1	0/0/0/0	0/0/0/0	0/0/0/1	NA	0/0/0/1	0/0/0/0	0/0/0/1	0/0/0/0	0/0/0/0	0/0/0/0	0/0/0/0	0/0/0/0	0/0/0/0	0/0/0/1	0/0/0/1	0/0/0/0	0/0/0/1	0/0/0/1	0/0/0/1	0/0/0/1	0/0/0/0	0/0/0/0	0/0/0/0	0/0/0/1	0/0/0/0	0/0/0/1	0/0/0/0	NA	0/0/0/1	0/0/0/1	0/0/0/1	0/0/0/1	0/0/0/1	0/0/0/0	0/0/0/0	0/0/0/0	0/0/0/0	0/0/0/0	0/0/0/0	0/0/0/1	NA	0/0/0/1	0/0/0/1	0/0/0/1	0/0/0/0	0/0/0/1	0/0/0/1	0/0/0/0	0/0/0/1	0/0/0/0	0/0/0/0	0/0/0/1	0/0/0/1	0/0/0/1	0/0/0/1	0/0/0/1	0/0/0/0	0/0/0/0	0/0/0/1	0/0/0/0	0/0/0/1	0/0/0/0	0/0/0/1	0/0/0/0	0/0/0/1	0/0/0/1	0/0/0/0	0/0/0/0	0/0/0/0	0/0/0/1	0/0/0/1	0/0/0/1	0/0/0/0	0/0/0/1	0/0/0/0	0/0/0/0	0/0/0/1	0/0/0/1	0/0/0/0	0/0/0/0	0/0/0/0	0/0/0/0	0/0/0/0	0/0/0/1	0/0/0/0	0/0/0/0	0/0/0/1	0/0/0/1	0/0/0/0	0/0/0/0	0/0/0/0	0/0/0/1	0/0/0/0	0/0/0/0	0/0/0/0	0/0/0/1	0/0/0/1	0/0/0/1	0/0/0/1	0/0/0/0	0/0/0/1	0/0/0/0	0/0/0/1
1a	Ra_Chr01_12967411	69.977	Chr01	12967411	A	G	0/0/0/1	0/0/0/0	0/0/0/0	0/0/0/1	0/0/0/0	0/0/0/0	0/0/0/1	0/0/0/1	0/0/0/0	0/0/0/0	0/0/0/1	0/0/0/1	0/0/0/1	0/0/0/0	0/0/0/1	0/0/0/0	0/0/0/1	NA	0/0/0/0	0/0/0/1	0/0/0/1	0/0/0/1	0/0/0/1	0/0/0/0	0/0/0/1	0/0/0/0	0/0/0/0	0/0/0/0	0/0/0/1	0/0/0/0	0/0/0/0	0/0/0/1	0/0/0/1	0/0/0/1	0/0/0/1	0/0/0/1	0/0/0/1	0/0/0/1	0/0/0/0	0/0/0/0	0/0/0/0	0/0/0/1	0/0/0/0	0/0/0/1	0/0/0/0	0/0/0/0	0/0/0/1	0/0/0/1	0/0/0/1	NA	0/0/0/1	0/0/0/0	0/0/0/0	0/0/0/0	0/0/0/0	0/0/0/0	0/0/0/0	0/0/0/1	0/0/0/1	0/0/0/1	0/0/0/1	0/0/0/1	0/0/0/0	0/0/0/1	0/0/0/1	0/0/0/0	0/0/0/1	0/0/0/0	0/0/0/0	0/0/0/1	0/0/0/1	0/0/0/1	0/0/0/1	NA	0/0/0/0	0/0/0/0	0/0/0/1	0/0/0/0	0/0/0/1	0/0/0/0	0/0/0/1	0/0/0/0	0/0/0/1	0/0/0/1	0/0/0/0	0/0/0/0	0/0/0/0	0/0/0/1	0/0/0/1	0/0/0/1	0/0/0/0	0/0/0/1	0/0/0/0	0/0/0/0	0/0/0/1	0/0/0/1	0/0/0/0	0/0/0/0	0/0/0/0	0/0/0/0	0/0/0/0	0/0/0/1	0/0/0/0	NA	0/0/0/1	0/0/0/1	0/0/0/0	0/0/0/0	0/0/0/0	0/0/0/1	0/0/0/0	0/0/0/0	0/0/0/0	0/0/0/1	0/0/0/1	0/0/0/1	0/0/0/1	0/0/0/0	0/0/0/1	0/0/0/0	0/0/0/1
1a	Ra_Chr01_12995838	70.346	Chr01	12995838	T	A	0/0/0/1	0/0/0/0	0/0/0/0	0/0/0/1	0/0/0/0	0/0/0/0	0/0/0/1	0/0/0/1	0/0/0/0	0/0/0/0	0/0/0/1	0/0/0/1	0/0/0/1	0/0/0/0	0/0/0/1	0/0/0/0	0/0/0/1	0/0/0/1	0/0/0/0	0/0/0/1	0/0/0/1	0/0/0/1	0/0/0/1	0/0/0/0	0/0/0/1	0/0/0/0	0/0/0/0	0/0/0/0	0/0/0/1	0/0/0/0	0/0/0/0	0/0/0/1	0/0/0/0	0/0/0/0	0/0/0/1	0/0/0/1	0/0/0/1	0/0/0/1	0/0/0/0	0/0/0/0	0/0/0/0	0/0/0/1	0/0/0/0	0/0/0/1	0/0/0/0	0/0/0/0	0/0/0/1	0/0/0/1	0/0/0/1	0/0/0/1	0/0/0/1	0/0/0/0	0/0/0/0	0/0/0/0	0/0/0/0	0/0/0/0	0/0/0/0	0/0/0/1	0/0/0/1	0/0/0/1	0/0/0/1	0/0/0/1	0/0/0/0	0/0/0/1	0/0/0/1	0/0/0/0	0/0/0/1	0/0/0/0	0/0/0/0	0/0/0/1	0/0/0/1	0/0/0/1	0/0/0/1	0/0/0/1	0/0/0/0	0/0/0/0	0/0/0/1	0/0/0/0	0/0/0/1	0/0/0/0	0/0/0/1	0/0/0/0	0/0/0/1	0/0/0/1	0/0/0/0	0/0/0/0	0/0/0/0	0/0/0/1	0/0/0/1	0/0/0/1	0/0/0/0	0/0/0/1	0/0/0/0	0/0/0/0	0/0/0/1	0/0/0/1	0/0/0/0	0/0/0/0	0/0/0/0	0/0/0/0	0/0/0/0	0/0/0/1	0/0/0/0	0/0/0/0	0/0/0/1	0/0/0/1	0/0/0/0	0/0/0/0	0/0/0/0	0/0/0/1	0/0/0/0	0/0/0/0	0/0/0/0	0/0/0/1	0/0/0/1	0/0/0/1	0/0/0/1	0/0/0/0	0/0/0/1	0/0/0/0	0/0/0/1
1a	Ra_Chr01_13954145	70.728	Chr01	13954145	C	A	0/0/0/1	0/0/0/0	0/0/0/0	0/0/0/1	0/0/0/0	0/0/0/0	0/0/0/1	NA	0/0/0/0	0/0/0/0	0/0/0/1	0/0/0/1	0/0/0/1	0/0/0/0	0/0/0/1	0/0/0/1	0/0/0/1	0/0/0/1	0/0/0/0	0/0/0/1	0/0/0/1	0/0/0/1	0/0/0/1	0/0/0/0	0/0/0/0	0/0/0/0	0/0/0/0	0/0/0/0	0/0/0/1	0/0/0/0	0/0/0/0	0/0/0/1	0/0/0/1	0/0/0/0	0/0/0/1	0/0/0/1	0/0/0/1	0/0/0/1	0/0/0/0	0/0/0/0	0/0/0/1	0/0/0/1	0/0/0/0	0/0/0/1	0/0/0/0	0/0/0/0	0/0/0/1	0/0/0/1	0/0/0/1	0/0/0/1	0/0/0/1	0/0/0/0	0/0/0/0	0/0/0/1	0/0/0/0	0/0/0/0	0/0/0/0	0/0/0/1	NA	NA	0/0/0/1	0/0/0/1	0/0/0/0	0/0/0/1	0/0/0/1	0/0/0/0	0/0/0/1	0/0/0/0	0/0/0/0	0/0/0/1	0/0/0/1	0/0/0/1	0/0/0/1	0/0/0/1	0/0/0/0	0/0/0/0	0/0/0/1	0/0/0/0	0/0/0/1	0/0/0/0	0/0/0/1	0/0/0/0	0/0/0/1	0/0/0/1	0/0/0/0	0/0/0/0	0/0/0/0	0/0/0/1	0/0/0/1	0/0/0/1	0/0/0/0	0/0/0/1	0/0/0/0	0/0/0/0	0/0/0/1	0/0/0/1	0/0/0/0	0/0/0/0	0/0/0/0	0/0/0/0	0/0/0/0	0/0/0/1	0/0/0/1	0/0/0/1	0/0/0/1	0/0/0/1	0/0/0/0	0/0/0/0	0/0/0/0	0/0/0/1	0/0/0/0	0/0/0/0	0/0/0/0	0/0/0/1	0/0/0/1	0/0/0/1	0/0/0/1	0/0/0/0	0/0/0/1	0/0/0/0	0/0/0/1
1a	Ra_Chr01_13062571	71.393	Chr01	13062571	C	T	0/0/0/1	0/0/0/0	0/0/0/0	0/0/0/1	0/0/0/0	0/0/0/0	0/0/0/1	NA	0/0/0/0	0/0/0/0	0/0/0/1	0/0/0/1	0/0/0/1	0/0/0/0	0/0/0/0	0/0/0/0	0/0/0/1	0/0/0/1	0/0/0/0	0/0/0/1	0/0/0/1	0/0/0/1	0/0/0/1	0/0/0/0	0/0/0/1	0/0/0/1	0/0/0/0	0/0/0/0	0/0/0/1	0/0/0/0	0/0/0/0	0/0/0/1	0/0/0/1	0/0/0/1	0/0/0/1	0/0/0/1	0/0/0/1	0/0/0/1	0/0/0/0	0/0/0/0	0/0/0/0	0/0/0/1	0/0/0/0	0/0/0/0	0/0/0/0	0/0/0/0	0/0/0/1	0/0/0/1	0/0/0/1	0/0/0/1	0/0/0/1	0/0/0/0	0/0/0/0	0/0/0/0	0/0/0/0	0/0/0/0	0/0/0/0	0/0/0/1	NA	0/0/0/1	0/0/0/1	0/0/0/1	0/0/0/0	0/0/0/1	0/0/0/1	0/0/0/0	0/0/0/0	0/0/0/0	0/0/0/0	0/0/0/1	0/0/0/1	0/0/0/1	0/0/0/1	0/0/0/1	0/0/0/0	0/0/0/0	0/0/0/1	0/0/0/0	0/0/0/1	0/0/0/0	0/0/0/1	0/0/0/0	0/0/0/1	0/0/0/1	0/0/0/0	0/0/0/0	0/0/0/0	0/0/0/1	0/0/0/1	0/0/0/1	0/0/0/0	0/0/0/0	0/0/0/0	0/0/0/0	0/0/0/1	0/0/0/1	0/0/0/0	0/0/0/0	0/0/0/0	0/0/0/0	0/0/0/0	0/0/0/0	0/0/0/0	0/0/0/1	0/0/0/1	0/0/0/1	0/0/0/0	0/0/0/0	0/0/0/0	0/0/0/1	0/0/0/0	0/0/0/0	0/0/0/0	0/0/0/1	0/0/0/1	0/0/0/1	0/0/0/1	0/0/0/0	0/0/0/1	0/0/0/0	0/0/0/1
1a	Ra_Chr01_12430488	72.368	Chr01	12430488	G	A,T	0/0/0/1	0/0/0/0	NA	0/0/0/1	0/0/0/0	0/0/0/0	0/0/0/1	0/0/0/1	0/0/0/0	0/0/0/0	0/0/0/1	0/0/0/1	0/0/0/1	0/0/0/0	0/0/0/0	0/0/0/0	0/0/0/1	0/0/0/1	0/0/0/0	0/0/0/1	0/0/0/1	0/0/0/1	0/0/0/1	NA	0/0/0/1	0/0/0/1	0/0/0/0	0/0/0/0	0/0/0/1	0/0/0/0	0/0/0/0	0/0/0/1	0/0/0/0	0/0/0/1	0/0/0/1	0/0/0/1	0/0/0/0	0/0/0/1	0/0/0/0	0/0/0/0	0/0/0/0	0/0/0/1	0/0/0/0	0/0/0/0	0/0/0/0	0/0/0/0	0/0/0/1	0/0/0/1	0/0/0/1	0/0/0/1	0/0/0/1	0/0/0/0	0/0/0/0	0/0/0/0	0/0/0/0	0/0/0/0	0/0/0/0	0/0/0/1	0/0/0/1	0/0/0/1	0/0/0/1	0/0/0/1	0/0/0/0	0/0/0/1	0/0/0/1	0/0/0/0	0/0/0/0	0/0/0/0	0/0/0/0	0/0/0/1	0/0/0/1	0/0/0/1	0/0/0/1	0/0/0/1	0/0/0/0	0/0/0/0	0/0/0/1	0/0/0/0	0/0/0/1	0/0/0/0	NA	0/0/0/0	0/0/0/1	0/0/0/1	0/0/0/0	0/0/0/0	0/0/0/0	0/0/0/1	0/0/0/1	0/0/0/1	0/0/0/0	0/0/0/0	0/0/0/0	0/0/0/0	0/0/0/1	0/0/0/1	0/0/0/0	0/0/0/0	0/0/0/0	0/0/0/0	0/0/0/0	0/0/0/0	0/0/0/0	NA	0/0/0/1	0/0/0/1	0/0/0/0	0/0/0/0	0/0/0/0	0/0/0/0	0/0/0/0	NA	0/0/0/0	0/0/0/1	0/0/0/1	0/0/0/1	0/0/0/1	0/0/0/0	0/0/0/1	0/0/0/0	0/0/0/1
1a	Ra_Chr01_12581165	72.524	Chr01	12581165	A	T	0/0/0/1	0/0/0/0	0/0/0/0	0/0/0/1	0/0/0/0	0/0/0/0	0/0/0/1	0/0/0/1	0/0/0/0	0/0/0/0	0/0/0/1	0/0/0/1	0/0/0/1	0/0/0/0	0/0/0/0	0/0/0/0	0/0/0/1	0/0/0/1	0/0/0/0	0/0/0/1	0/0/0/1	0/0/0/1	0/0/0/1	0/0/0/0	0/0/0/1	0/0/0/0	0/0/0/0	0/0/0/0	0/0/0/1	0/0/0/0	0/0/0/0	0/0/0/1	0/0/0/0	0/0/0/1	0/0/0/1	0/0/0/1	0/0/0/0	0/0/0/1	0/0/0/0	0/0/0/0	0/0/0/0	0/0/0/1	0/0/0/0	0/0/0/0	0/0/0/0	0/0/0/0	0/0/0/1	0/0/0/1	0/0/0/1	0/0/0/1	0/0/0/1	0/0/0/0	0/0/0/0	0/0/0/0	0/0/0/0	0/0/0/0	0/0/0/0	0/0/0/1	0/0/0/1	0/0/0/1	0/0/0/1	0/0/0/1	0/0/0/0	0/0/0/1	0/0/0/1	0/0/0/0	0/0/0/0	0/0/0/0	0/0/0/1	0/0/0/1	0/0/0/1	0/0/0/1	0/0/0/1	0/0/0/1	0/0/0/0	0/0/0/0	0/0/0/1	0/0/0/0	0/0/0/1	0/0/0/0	0/0/0/1	0/0/0/0	0/0/0/1	0/0/0/1	0/0/0/0	0/0/0/0	0/0/0/0	0/0/0/1	0/0/0/1	0/0/0/1	0/0/0/0	0/0/0/0	0/0/0/0	0/0/0/0	0/0/0/1	0/0/0/1	0/0/0/0	0/0/0/0	0/0/0/0	0/0/0/0	0/0/0/0	0/0/0/0	0/0/0/0	0/0/0/0	0/0/0/1	0/0/0/1	0/0/0/0	0/0/0/0	0/0/0/0	0/0/0/0	0/0/0/0	0/0/0/0	0/0/0/0	0/0/0/1	0/0/0/1	0/0/0/1	0/0/0/1	0/0/0/0	0/0/0/1	0/0/0/0	0/0/0/1
1a	Ra_Chr01_12205044	72.842	Chr01	12205044	G	C	0/0/0/1	0/0/0/0	0/0/0/0	0/0/0/1	0/0/0/0	0/0/0/0	0/0/0/1	0/0/0/1	0/0/0/0	0/0/0/0	0/0/0/1	0/0/0/1	0/0/0/1	0/0/0/0	0/0/0/0	0/0/0/0	0/0/0/1	0/0/0/1	0/0/0/0	0/0/0/1	0/0/0/1	0/0/0/1	0/0/0/1	0/0/0/0	0/0/0/1	0/0/0/0	0/0/0/0	0/0/0/0	0/0/0/1	0/0/0/0	0/0/0/0	0/0/0/1	0/0/0/0	0/0/0/0	0/0/0/1	0/0/0/1	0/0/0/0	0/0/0/1	0/0/0/0	0/0/0/0	NA	0/0/0/1	0/0/0/0	0/0/0/0	0/0/0/0	0/0/0/0	0/0/0/1	0/0/0/1	0/0/0/1	0/0/0/0	0/0/0/1	0/0/0/0	0/0/0/0	0/0/0/0	0/0/0/0	0/0/0/0	0/0/0/0	0/0/0/1	0/0/0/1	0/0/0/1	0/0/0/1	0/0/0/1	0/0/0/0	0/0/0/1	0/0/0/1	0/0/0/0	0/0/0/0	0/0/0/0	0/0/0/0	0/0/0/1	0/0/0/1	0/0/0/1	0/0/0/1	0/0/0/1	0/0/0/0	0/0/0/0	0/0/0/1	0/0/0/0	0/0/0/1	0/0/0/0	0/0/0/1	0/0/0/0	0/0/0/1	0/0/0/1	0/0/0/0	0/0/0/0	0/0/0/0	0/0/0/1	0/0/0/1	0/0/0/1	0/0/0/0	0/0/0/0	0/0/0/0	0/0/0/0	0/0/0/1	0/0/0/1	0/0/0/0	0/0/0/0	0/0/0/0	0/0/0/0	0/0/0/0	0/0/0/0	0/0/0/0	0/0/0/0	0/0/0/1	0/0/0/1	0/0/0/0	0/0/0/0	0/0/0/0	0/0/0/0	0/0/0/0	0/0/0/0	0/0/0/0	0/0/0/1	0/0/0/1	0/0/0/1	0/0/0/1	0/0/0/0	0/0/0/1	0/0/0/0	0/0/0/1
1a	Ra_Chr01_12735671	73.069	Chr01	12735671	A	G	0/0/0/1	0/0/0/0	NA	0/0/0/1	0/0/0/0	0/0/0/0	0/0/0/1	NA	0/0/0/0	0/0/0/0	0/0/0/1	0/0/0/0	0/0/0/1	0/0/0/0	0/0/0/0	0/0/0/0	0/0/0/1	0/0/0/1	0/0/0/0	0/0/0/0	0/0/0/1	NA	0/0/0/1	0/0/0/0	0/0/0/1	0/0/0/0	0/0/0/0	0/0/0/0	0/0/0/0	0/0/0/0	0/0/0/0	0/0/0/1	0/0/0/1	0/0/0/0	0/0/0/1	0/0/0/1	0/0/0/1	0/0/0/1	0/0/0/0	0/0/0/0	0/0/0/0	0/0/0/1	0/0/0/0	0/0/0/0	0/0/0/0	NA	0/0/0/1	0/0/0/1	0/0/0/1	0/0/0/1	0/0/0/1	0/0/0/0	0/0/0/0	0/0/0/0	0/0/0/0	0/0/0/0	0/0/0/0	0/0/0/1	NA	0/0/0/1	0/0/0/1	0/0/0/1	0/0/0/0	0/0/0/1	0/0/0/1	0/0/0/0	0/0/0/0	0/0/0/0	0/0/0/0	0/0/0/1	0/0/0/1	0/0/0/1	0/0/0/1	0/0/0/1	0/0/0/0	0/0/0/0	0/0/0/1	0/0/0/0	0/0/0/1	0/0/0/0	0/0/0/1	0/0/0/0	0/0/0/1	0/0/0/1	0/0/0/0	0/0/0/0	0/0/0/0	0/0/0/1	0/0/0/1	0/0/0/1	0/0/0/0	0/0/0/0	0/0/0/0	0/0/0/0	0/0/0/1	0/0/0/1	0/0/0/0	0/0/0/0	0/0/0/0	0/0/0/0	0/0/0/0	0/0/0/0	0/0/0/0	0/0/0/0	0/0/0/1	0/0/0/1	0/0/0/0	0/0/0/0	0/0/0/0	0/0/0/0	0/0/0/0	0/0/0/0	0/0/0/0	0/0/0/1	0/0/0/1	0/0/0/1	0/0/0/1	0/0/0/0	0/0/0/1	0/0/0/0	0/0/0/1
1a	Ra_Chr01_12687262	73.541	Chr01	12687262	C	G	0/0/0/1	0/0/0/0	0/0/0/0	0/0/0/1	0/0/0/0	0/0/0/0	0/0/0/1	0/0/0/1	0/0/0/0	0/0/0/0	0/0/0/1	0/0/0/1	0/0/0/1	0/0/0/0	0/0/0/0	0/0/0/0	0/0/0/1	0/0/0/1	0/0/0/0	0/0/0/1	0/0/0/1	0/0/0/1	0/0/0/1	0/0/0/0	0/0/0/1	0/0/0/0	0/0/0/0	0/0/0/0	0/0/0/1	0/0/0/0	0/0/0/0	0/0/0/1	0/0/0/0	0/0/0/0	0/0/0/1	0/0/0/1	0/0/0/1	0/0/0/1	0/0/0/0	0/0/0/0	0/0/0/0	0/0/0/1	0/0/0/0	0/0/0/0	0/0/0/0	0/0/0/0	0/0/0/1	0/0/0/1	0/0/0/1	0/0/0/1	0/0/0/1	0/0/0/0	0/0/0/0	0/0/0/0	0/0/0/0	0/0/0/0	0/0/0/0	0/0/0/1	0/0/0/1	0/0/0/1	0/0/0/1	0/0/0/1	0/0/0/0	0/0/0/1	0/0/0/1	0/0/0/0	0/0/0/0	0/0/0/0	0/0/0/0	0/0/0/1	0/0/0/1	0/0/0/1	0/0/0/1	0/0/0/1	0/0/0/0	0/0/0/0	0/0/0/1	0/0/0/0	0/0/0/1	NA	0/0/0/1	0/0/0/0	0/0/0/1	0/0/0/1	0/0/0/0	NA	0/0/0/0	0/0/0/1	0/0/0/1	0/0/0/1	0/0/0/0	0/0/0/0	0/0/0/0	0/0/0/0	0/0/0/1	0/0/0/1	0/0/0/0	0/0/0/0	0/0/0/0	0/0/0/0	0/0/0/0	0/0/0/0	0/0/0/0	NA	0/0/0/1	0/0/0/1	0/0/0/0	0/0/0/0	0/0/0/0	0/0/0/0	0/0/0/0	0/0/0/0	0/0/0/0	0/0/0/1	0/0/0/1	0/0/0/1	0/0/0/1	0/0/0/0	0/0/0/1	0/0/0/0	0/0/0/1
1a	Ra_Chr01_12381285	73.711	Chr01	12381285	C	A	0/0/0/1	0/0/0/0	0/0/0/0	0/0/0/1	0/0/0/0	0/0/0/0	0/0/0/1	0/0/0/1	0/0/0/0	0/0/0/0	0/0/0/1	0/0/0/1	0/0/0/1	0/0/0/0	0/0/0/0	0/0/0/0	0/0/0/1	0/0/0/1	0/0/0/0	0/0/0/1	0/0/0/1	0/0/0/1	0/0/0/1	0/0/0/0	0/0/0/1	0/0/0/0	0/0/0/0	0/0/0/0	0/0/0/1	0/0/0/0	0/0/0/0	0/0/0/1	0/0/0/0	0/0/0/1	0/0/0/1	0/0/0/1	0/0/0/0	0/0/0/1	0/0/0/1	0/0/0/0	0/0/0/0	0/0/0/1	0/0/0/0	0/0/0/0	0/0/0/0	0/0/0/0	0/0/0/1	0/0/0/1	0/0/0/1	0/0/0/1	0/0/0/1	0/0/0/0	0/0/0/0	0/0/0/0	0/0/0/0	0/0/0/0	0/0/0/0	0/0/0/1	0/0/0/1	0/0/0/1	0/0/0/1	0/0/0/1	0/0/0/0	0/0/0/1	0/0/0/1	0/0/0/0	0/0/0/0	0/0/0/0	0/0/0/0	0/0/0/1	0/0/0/1	0/0/0/1	0/0/0/1	0/0/0/1	0/0/0/0	0/0/0/0	0/0/0/1	0/0/0/0	0/0/0/1	0/0/0/0	0/0/0/1	0/0/0/0	0/0/0/1	0/0/0/1	0/0/0/0	0/0/0/0	0/0/0/0	0/0/0/1	0/0/0/1	0/0/0/1	0/0/0/0	0/0/0/0	0/0/0/0	0/0/0/0	0/0/0/1	0/0/0/1	0/0/0/0	0/0/0/0	0/0/0/0	0/0/0/0	0/0/0/0	0/0/0/0	0/0/0/0	0/0/0/0	0/0/0/1	0/0/0/1	NA	0/0/0/0	0/0/0/0	0/0/0/0	0/0/0/0	0/0/0/0	0/0/0/0	0/0/0/1	0/0/0/1	0/0/0/1	0/0/0/1	0/0/0/0	0/0/0/1	0/0/0/0	0/0/0/1
1a	Ra_Chr01_12589025	73.82	Chr01	12589025	C	A	0/0/0/1	0/0/0/0	0/0/0/0	0/0/0/1	0/0/0/0	0/0/0/0	0/0/0/1	NA	0/0/0/0	0/0/0/0	0/0/0/1	0/0/0/1	0/0/0/1	0/0/0/0	0/0/0/0	0/0/0/0	0/0/0/1	0/0/0/1	0/0/0/0	0/0/0/1	0/0/0/1	0/0/0/1	0/0/0/1	0/0/0/0	0/0/0/1	0/0/0/0	0/0/0/0	0/0/0/0	0/0/0/1	0/0/0/0	0/0/0/0	0/0/0/1	0/0/0/0	0/0/0/0	0/0/0/1	0/0/0/1	0/0/0/0	0/0/0/1	0/0/0/0	0/0/0/0	0/0/0/0	0/0/0/1	0/0/0/0	0/0/0/0	0/0/0/0	0/0/0/0	0/0/0/1	0/0/0/1	0/0/0/1	0/0/0/1	0/0/0/1	0/0/0/0	0/0/0/0	0/0/0/0	0/0/0/0	0/0/0/0	0/0/0/0	0/0/0/1	0/0/0/1	NA	0/0/0/1	0/0/0/1	0/0/0/0	0/0/0/1	0/0/0/1	0/0/0/0	0/0/0/0	0/0/0/0	0/0/0/0	0/0/0/1	0/0/0/1	0/0/0/1	0/0/0/1	0/0/0/0	0/0/0/0	0/0/0/0	0/0/0/1	0/0/0/0	0/0/0/1	0/0/0/0	0/0/0/1	0/0/0/0	0/0/0/1	0/0/0/1	0/0/0/0	0/0/0/0	0/0/0/0	0/0/0/1	0/0/0/1	0/0/0/1	0/0/0/0	0/0/0/0	0/0/0/0	0/0/0/0	0/0/0/1	0/0/0/1	0/0/0/0	0/0/0/0	0/0/0/0	0/0/0/0	0/0/0/0	0/0/0/0	0/0/0/0	0/0/0/0	0/0/0/1	0/0/0/1	0/0/0/0	0/0/0/0	0/0/0/0	0/0/0/0	0/0/0/0	0/0/0/0	0/0/0/0	0/0/0/1	0/0/0/1	0/0/0/1	0/0/0/1	0/0/0/0	0/0/0/1	0/0/0/0	0/0/0/1
1a	Ra_Chr01_12795588	74.066	Chr01	12795588	T	C	0/0/0/1	0/0/0/0	0/0/0/0	0/0/0/1	0/0/0/0	0/0/0/0	0/0/0/1	0/0/0/1	0/0/0/0	0/0/0/0	0/0/0/1	0/0/0/1	0/0/0/1	0/0/0/0	0/0/0/0	0/0/0/0	0/0/0/1	0/0/0/1	0/0/0/0	0/0/0/1	0/0/0/1	0/0/0/1	0/0/0/1	0/0/0/0	0/0/0/1	0/0/0/0	0/0/0/0	0/0/0/0	0/0/0/1	0/0/0/0	0/0/0/0	0/0/0/1	0/0/0/0	0/0/0/0	0/0/0/1	0/0/0/1	0/0/0/0	0/0/0/1	0/0/0/0	0/0/0/0	0/0/0/0	0/0/0/1	0/0/0/0	0/0/0/0	0/0/0/0	0/0/0/0	0/0/0/1	0/0/0/1	0/0/0/1	0/0/0/1	0/0/0/1	0/0/0/0	0/0/0/0	0/0/0/0	0/0/0/0	0/0/0/0	0/0/0/0	0/0/0/1	0/0/0/1	0/0/0/1	0/0/0/1	0/0/0/1	0/0/0/0	0/0/0/1	0/0/0/1	0/0/0/0	0/0/0/0	0/0/0/0	0/0/0/0	NA	0/0/0/1	0/0/0/1	0/0/0/1	0/0/0/1	0/0/0/0	0/0/0/0	0/0/0/1	0/0/0/0	0/0/0/1	0/0/0/0	0/0/0/1	0/0/0/0	0/0/0/1	0/0/0/1	0/0/0/1	0/0/0/0	0/0/0/0	NA	0/0/0/1	0/0/0/1	NA	0/0/0/0	0/0/0/0	0/0/0/0	0/0/0/1	0/0/0/1	0/0/0/0	0/0/0/0	0/0/0/0	0/0/0/0	0/0/0/0	0/0/0/0	0/0/0/0	NA	0/0/0/1	0/0/0/1	0/0/0/0	0/0/0/0	0/0/0/0	0/0/0/0	0/0/0/1	0/0/0/0	0/0/0/0	0/0/0/1	0/0/0/1	0/0/0/1	0/0/0/1	0/0/0/1	0/0/0/1	0/0/0/0	0/0/0/1
1a	Ra_Chr01_12408871	74.668	Chr01	12408871	G	C	0/0/0/1	0/0/0/0	0/0/0/0	0/0/0/1	0/0/0/0	0/0/0/0	0/0/0/1	0/0/0/1	0/0/0/0	0/0/0/0	0/0/0/1	0/0/0/1	0/0/0/1	0/0/0/0	0/0/0/0	0/0/0/0	0/0/0/1	NA	0/0/0/0	0/0/0/1	0/0/0/1	0/0/0/1	0/0/0/1	0/0/0/0	0/0/0/1	0/0/0/0	0/0/0/0	0/0/0/0	0/0/0/1	0/0/0/0	0/0/0/0	0/0/0/1	0/0/0/0	0/0/0/1	0/0/0/1	0/0/0/1	0/0/0/1	0/0/0/1	0/0/0/0	0/0/0/0	0/0/0/0	0/0/0/1	0/0/0/0	0/0/0/0	0/0/0/0	0/0/0/0	0/0/0/0	0/0/0/1	0/0/0/1	0/0/0/1	0/0/0/1	0/0/0/0	0/0/0/0	0/0/0/0	0/0/0/0	0/0/0/0	0/0/0/0	0/0/0/1	0/0/0/1	0/0/0/0	0/0/0/1	0/0/0/1	0/0/0/0	0/0/0/1	0/0/0/1	0/0/0/0	0/0/0/0	0/0/0/0	0/0/0/0	0/0/0/1	0/0/0/1	0/0/0/1	0/0/0/1	0/0/0/1	0/0/0/0	0/0/0/0	0/0/0/1	0/0/0/0	0/0/0/1	NA	0/0/0/1	0/0/0/0	0/0/0/1	0/0/0/1	0/0/0/1	0/0/0/0	0/0/0/0	0/0/0/1	0/0/0/1	0/0/0/1	0/0/0/0	0/0/0/0	0/0/0/0	0/0/0/0	0/0/0/1	0/0/0/1	0/0/0/0	0/0/0/0	0/0/0/0	0/0/0/0	0/0/0/0	0/0/0/0	0/0/0/0	NA	0/0/0/1	0/0/0/1	NA	0/0/0/0	0/0/0/0	0/0/0/0	0/0/0/0	0/0/0/0	0/0/0/0	0/0/0/1	0/0/0/1	0/0/0/1	0/0/0/1	0/0/0/0	0/0/0/1	0/0/0/0	0/0/0/1
1a	Ra_Chr01_13919789	75.568	Chr01	13919789	C	A	0/1/1/1	1/1/1/1	1/1/1/1	0/1/1/1	1/1/1/1	1/1/1/1	0/1/1/1	0/1/1/1	1/1/1/1	1/1/1/1	0/1/1/1	0/1/1/1	0/1/1/1	1/1/1/1	1/1/1/1	1/1/1/1	0/1/1/1	0/1/1/1	1/1/1/1	0/1/1/1	0/1/1/1	0/1/1/1	0/1/1/1	1/1/1/1	1/1/1/1	1/1/1/1	1/1/1/1	1/1/1/1	0/1/1/1	1/1/1/1	1/1/1/1	0/1/1/1	0/1/1/1	0/1/1/1	0/1/1/1	0/1/1/1	0/1/1/1	0/1/1/1	1/1/1/1	1/1/1/1	0/1/1/1	0/1/1/1	1/1/1/1	1/1/1/1	1/1/1/1	1/1/1/1	0/1/1/1	0/1/1/1	0/1/1/1	0/1/1/1	0/1/1/1	1/1/1/1	NA	0/1/1/1	NA	1/1/1/1	1/1/1/1	0/1/1/1	0/1/1/1	0/1/1/1	0/1/1/1	0/1/1/1	1/1/1/1	0/1/1/1	0/1/1/1	1/1/1/1	1/1/1/1	1/1/1/1	1/1/1/1	0/1/1/1	0/1/1/1	0/1/1/1	0/1/1/1	0/1/1/1	1/1/1/1	1/1/1/1	0/1/1/1	1/1/1/1	0/1/1/1	1/1/1/1	0/1/1/1	1/1/1/1	0/1/1/1	0/1/1/1	0/1/1/1	1/1/1/1	1/1/1/1	0/1/1/1	0/1/1/1	0/1/1/1	1/1/1/1	1/1/1/1	1/1/1/1	1/1/1/1	0/1/1/1	0/1/1/1	1/1/1/1	1/1/1/1	1/1/1/1	1/1/1/1	1/1/1/1	1/1/1/1	1/1/1/1	0/1/1/1	0/1/1/1	0/1/1/1	1/1/1/1	1/1/1/1	1/1/1/1	0/1/1/1	1/1/1/1	1/1/1/1	1/1/1/1	0/1/1/1	0/1/1/1	0/1/1/1	0/1/1/1	1/1/1/1	0/1/1/1	1/1/1/1	0/1/1/1
1a	Ra_Chr01_13745970	76.165	Chr01	13745970	G	A	0/0/0/1	0/0/0/0	0/0/0/0	0/0/0/1	0/0/0/0	0/0/0/0	0/0/0/1	NA	0/0/0/0	0/0/0/0	0/0/0/1	0/0/0/1	0/0/0/1	0/0/0/0	0/0/0/0	0/0/0/0	0/0/0/1	0/0/0/1	0/0/0/0	0/0/0/1	0/0/0/1	0/0/0/1	0/0/0/1	NA	0/0/0/0	0/0/0/0	0/0/0/0	0/0/0/0	0/0/0/1	0/0/0/0	0/0/0/0	0/0/0/1	0/0/0/1	0/0/0/1	0/0/0/1	0/0/0/1	0/0/0/1	0/0/0/1	0/0/0/0	0/0/0/0	0/0/0/0	0/0/0/1	0/0/0/0	0/0/0/0	0/0/0/0	0/0/0/0	0/0/0/1	0/0/0/1	0/0/0/1	0/0/0/1	0/0/0/1	0/0/0/0	0/0/0/0	0/0/0/1	0/0/0/0	0/0/0/0	0/0/0/1	0/0/0/1	NA	NA	0/0/0/1	0/0/0/1	0/0/0/1	0/0/0/1	0/0/0/1	0/0/0/0	0/0/0/0	0/0/0/0	0/0/0/0	0/0/0/1	0/0/0/1	0/0/0/1	0/0/0/1	0/0/0/1	NA	0/0/0/0	0/0/0/1	0/0/0/0	0/0/0/1	0/0/0/0	0/0/0/1	0/0/0/0	0/0/0/1	0/0/0/1	0/0/0/0	0/0/0/0	0/0/0/0	0/0/0/1	0/0/0/1	0/0/0/1	0/0/0/0	0/0/0/0	0/0/0/0	0/0/0/0	0/0/0/1	0/0/0/1	0/0/0/0	0/0/0/0	0/0/0/0	0/0/0/1	0/0/0/0	0/0/0/0	0/0/0/0	0/0/0/1	0/0/0/1	0/0/0/1	0/0/0/0	0/0/0/0	0/0/0/0	0/0/0/1	0/0/0/0	0/0/0/0	0/0/0/0	0/0/0/1	0/0/0/1	0/0/0/1	0/0/0/1	0/0/0/0	0/0/0/1	0/0/0/0	0/0/0/1
1a	Ra_Chr01_14175561	76.525	Chr01	14175561	C	T	0/0/0/1	0/0/0/0	0/0/0/0	0/0/0/1	0/0/0/0	0/0/0/0	0/0/0/1	NA	0/0/0/0	0/0/0/0	0/0/0/1	0/0/0/1	0/0/0/1	0/0/0/0	0/0/0/0	0/0/0/0	0/0/0/1	0/0/0/1	0/0/0/0	0/0/0/0	0/0/0/1	0/0/0/1	0/0/0/1	0/0/0/0	0/0/0/0	0/0/0/0	0/0/0/0	0/0/0/0	0/0/0/1	0/0/0/0	0/0/0/0	0/0/0/1	0/0/0/1	0/0/0/1	0/0/0/1	0/0/0/1	0/0/0/1	0/0/0/1	0/0/0/0	0/0/0/0	0/0/0/0	0/0/0/1	0/0/0/0	0/0/0/0	0/0/0/0	0/0/0/0	0/0/0/1	0/0/0/1	0/0/0/1	NA	0/0/0/1	0/0/0/0	0/0/0/0	0/0/0/0	0/0/0/0	0/0/0/0	0/0/0/0	NA	0/0/0/1	0/0/0/0	0/0/0/1	0/0/0/1	0/0/0/0	0/0/0/1	0/0/0/1	0/0/0/0	0/0/0/0	0/0/0/0	0/0/0/0	0/0/0/1	0/0/0/1	0/0/0/0	0/0/0/1	0/0/0/0	0/0/0/0	0/0/0/0	0/0/0/1	0/0/0/0	0/0/0/1	0/0/0/0	0/0/0/1	0/0/0/0	0/0/0/1	0/0/0/1	0/0/0/0	0/0/0/0	0/0/0/0	0/0/0/1	NA	0/0/0/1	0/0/0/0	0/0/0/0	0/0/0/0	0/0/0/0	0/0/0/1	0/0/0/1	0/0/0/0	0/0/0/0	0/0/0/0	0/0/0/0	0/0/0/0	0/0/0/0	0/0/0/0	0/0/0/1	0/0/0/1	0/0/0/1	0/0/0/0	0/0/0/0	0/0/0/0	0/0/0/1	0/0/0/0	0/0/0/0	0/0/0/0	0/0/0/1	0/0/0/1	0/0/0/1	0/0/0/1	0/0/0/0	0/0/0/1	0/0/0/0	0/0/0/1
1a	Ra_Chr01_14154489	77.014	Chr01	14154489	A	G	0/0/0/1	0/0/0/0	NA	0/0/0/1	0/0/0/0	0/0/0/0	0/0/0/1	NA	0/0/0/0	0/0/0/0	0/0/0/1	0/0/0/1	0/0/0/1	0/0/0/0	0/0/0/1	0/0/0/0	0/0/0/1	0/0/0/1	0/0/0/0	0/0/0/1	0/0/0/1	0/0/0/1	0/0/0/1	0/0/0/0	0/0/0/0	0/0/0/0	NA	0/0/0/0	0/0/0/1	0/0/0/0	0/0/0/0	0/0/0/1	0/0/0/1	0/0/0/0	0/0/0/1	0/0/0/1	0/0/0/0	0/0/0/1	0/0/0/0	0/0/0/0	0/0/0/0	0/0/0/1	0/0/0/0	0/0/0/1	0/0/0/0	0/0/0/0	0/0/0/1	0/0/0/1	0/0/0/1	0/0/0/1	0/0/0/1	0/0/0/0	0/0/0/0	0/0/0/1	0/0/0/0	0/0/0/0	0/0/0/0	0/0/0/1	0/0/0/1	NA	0/0/0/1	0/0/0/1	0/0/0/0	0/0/0/1	0/0/0/1	0/0/0/0	0/0/0/0	0/0/0/0	0/0/0/0	0/0/0/1	0/0/0/1	0/0/0/0	0/0/0/1	0/0/0/1	NA	0/0/0/0	0/0/0/1	0/0/0/0	0/0/0/1	0/0/0/0	0/0/0/1	0/0/0/0	0/0/0/1	0/0/0/1	0/0/0/0	0/0/0/0	0/0/0/0	0/0/0/1	0/0/0/1	0/0/0/1	0/0/0/0	0/0/0/1	0/0/0/0	0/0/0/0	0/0/0/1	0/0/0/1	0/0/0/0	0/0/0/0	0/0/0/0	0/0/0/0	0/0/0/0	0/0/0/0	0/0/0/0	0/0/0/1	0/0/0/1	0/0/0/1	0/0/0/0	0/0/0/0	0/0/0/0	0/0/0/1	0/0/0/0	0/0/0/0	0/0/0/0	0/0/0/1	0/0/0/1	0/0/0/1	0/0/0/1	0/0/0/0	0/0/0/1	0/0/0/0	0/0/0/1
1a	Ra_Chr01_13992322	77.5	Chr01	13992322	C	T	0/0/0/1	0/0/0/0	0/0/0/0	0/0/0/1	0/0/0/0	0/0/0/0	0/0/0/1	0/0/0/1	0/0/0/0	0/0/0/0	0/0/0/1	0/0/0/1	0/0/0/1	0/0/0/0	0/0/0/0	0/0/0/0	0/0/0/0	0/0/0/1	0/0/0/0	0/0/0/1	0/0/0/1	0/0/0/1	0/0/0/1	0/0/0/0	0/0/0/0	0/0/0/0	0/0/0/0	0/0/0/0	0/0/0/1	0/0/0/0	0/0/0/0	0/0/0/1	0/0/0/0	0/0/0/1	0/0/0/1	0/0/0/1	0/0/0/0	0/0/0/1	0/0/0/0	0/0/0/0	0/0/0/0	0/0/0/1	0/0/0/0	0/0/0/0	0/0/0/0	0/0/0/0	0/0/0/1	0/0/0/1	0/0/0/1	0/0/0/1	0/0/0/1	0/0/0/0	0/0/0/0	0/0/0/1	0/0/0/0	0/0/0/0	0/0/0/0	0/0/0/1	0/0/0/1	0/0/0/1	0/0/0/1	0/0/0/1	0/0/0/0	0/0/0/1	0/0/0/1	0/0/0/0	0/0/0/0	0/0/0/0	0/0/0/0	0/0/0/1	0/0/0/1	0/0/0/1	0/0/0/1	NA	0/0/0/0	0/0/0/0	0/0/0/1	0/0/0/0	0/0/0/1	0/0/0/0	0/0/0/1	0/0/0/0	0/0/0/1	0/0/0/1	0/0/0/0	0/0/0/0	0/0/0/0	0/0/0/1	0/0/0/1	0/0/0/1	0/0/0/0	0/0/0/0	0/0/0/0	NA	0/0/0/1	0/0/0/1	0/0/0/0	0/0/0/0	0/0/0/0	0/0/0/0	0/0/0/0	0/0/0/0	0/0/0/0	0/0/0/0	0/0/0/1	0/0/0/1	0/0/0/0	0/0/0/0	0/0/0/0	0/0/0/0	0/0/0/0	0/0/0/0	0/0/0/0	0/0/0/1	0/0/0/1	0/0/0/1	0/0/0/1	0/0/0/0	0/0/0/1	0/0/0/0	0/0/0/1
1a	Ra_Chr01_14137638	77.712	Chr01	14137638	G	A	0/0/0/1	0/0/0/0	0/0/0/0	0/0/0/1	0/0/0/0	0/0/0/0	0/0/0/1	0/0/0/1	0/0/0/0	0/0/0/0	0/0/0/1	0/0/0/1	0/0/0/1	0/0/0/0	0/0/0/0	0/0/0/0	0/0/0/1	0/0/0/1	0/0/0/0	0/0/0/1	0/0/0/1	0/0/0/1	0/0/0/1	0/0/0/0	0/0/0/0	0/0/0/0	0/0/0/0	0/0/0/0	0/0/0/1	0/0/0/0	0/0/0/0	0/0/0/1	0/0/0/1	0/0/0/1	0/0/0/1	0/0/0/1	0/0/0/0	0/0/0/1	0/0/0/0	0/0/0/0	0/0/0/0	0/0/0/1	0/0/0/0	0/0/0/0	0/0/0/1	0/0/0/0	0/0/0/1	0/0/0/1	0/0/0/1	0/0/0/1	0/0/0/1	0/0/0/0	0/0/0/0	0/0/0/1	0/0/0/0	0/0/0/0	0/0/0/1	0/0/0/1	0/0/0/1	0/0/0/1	0/0/0/1	0/0/0/1	0/0/0/0	0/0/0/1	0/0/0/1	0/0/0/0	0/0/0/0	0/0/0/0	0/0/0/0	0/0/0/1	0/0/0/1	0/0/0/1	0/0/0/1	0/0/0/0	0/0/0/0	0/0/0/0	0/0/0/1	0/0/0/0	0/0/0/1	0/0/0/0	0/0/0/1	0/0/0/0	0/0/0/1	0/0/0/1	0/0/0/0	0/0/0/0	0/0/0/0	0/0/0/1	0/0/0/1	0/0/0/1	0/0/0/0	0/0/0/0	0/0/0/0	0/0/0/0	0/0/0/1	0/0/0/1	0/0/0/0	0/0/0/0	0/0/0/0	0/0/0/0	0/0/0/0	0/0/0/0	0/0/0/0	0/0/0/1	0/0/0/1	0/0/0/1	0/0/0/0	0/0/0/0	0/0/0/0	0/0/0/0	0/0/0/0	0/0/0/0	0/0/0/0	0/0/0/1	0/0/0/1	0/0/0/1	0/0/0/1	0/0/0/0	0/0/0/1	0/0/0/0	0/0/0/1
1a	Ra_Chr01_14112239	78.168	Chr01	14112239	C	T	0/0/0/1	0/0/0/0	0/0/0/0	0/0/0/1	0/0/0/0	0/0/0/0	0/0/0/1	NA	0/0/0/0	0/0/0/0	0/0/0/1	0/0/0/1	0/0/0/1	0/0/0/0	0/0/0/0	0/0/0/0	0/0/0/1	0/0/0/0	0/0/0/0	0/0/0/1	0/0/0/1	0/0/0/1	0/0/0/1	0/0/0/0	0/0/0/0	0/0/0/0	0/0/0/0	0/0/0/0	0/0/0/1	0/0/0/1	0/0/0/0	0/0/0/1	0/0/0/0	0/0/0/1	0/0/0/1	0/0/0/1	0/0/0/0	0/0/0/1	0/0/0/0	0/0/0/0	NA	0/0/0/1	0/0/0/0	0/0/0/0	0/0/0/0	0/0/0/0	0/0/0/1	0/0/0/1	0/0/0/1	0/0/0/1	0/0/0/1	0/0/0/0	0/0/0/0	0/0/0/1	0/0/0/0	0/0/0/0	0/0/0/0	0/0/0/1	0/0/0/1	0/0/0/1	0/0/0/1	0/0/0/1	0/0/0/0	NA	0/0/0/1	0/0/0/0	0/0/0/0	0/0/0/0	0/0/0/0	0/0/0/1	0/0/0/1	0/0/0/1	0/0/0/1	0/0/0/0	0/0/0/0	0/0/0/0	0/0/0/1	0/0/0/0	0/0/0/1	0/0/0/0	0/0/0/1	0/0/0/0	0/0/0/1	0/0/0/1	0/0/0/0	0/0/0/0	0/0/0/0	0/0/0/1	0/0/0/1	0/0/0/1	0/0/0/0	0/0/0/0	0/0/0/0	0/0/0/0	0/0/0/1	0/0/0/1	0/0/0/0	0/0/0/0	0/0/0/0	0/0/0/0	0/0/0/0	0/0/0/0	0/0/0/0	0/0/0/0	0/0/0/1	0/0/0/1	0/0/0/0	0/0/0/0	0/0/0/0	0/0/0/0	0/0/0/0	0/0/0/0	0/0/0/0	0/0/0/1	0/0/0/1	0/0/0/1	0/0/0/1	0/0/0/0	0/0/0/1	0/0/0/0	0/0/0/1
1a	Ra_Chr01_14058756	78.629	Chr01	14058756	A	T	0/0/0/1	0/0/0/0	0/0/0/0	0/0/0/1	0/0/0/0	0/0/0/0	0/0/0/1	0/0/0/1	0/0/0/0	0/0/0/0	0/0/0/1	0/0/0/1	0/0/0/1	0/0/0/0	0/0/0/0	0/0/0/0	0/0/0/1	0/0/0/1	0/0/0/0	0/0/0/1	0/0/0/1	0/0/0/1	0/0/0/1	0/0/0/0	0/0/0/0	0/0/0/0	NA	0/0/0/0	0/0/0/1	0/0/0/0	0/0/0/0	0/0/0/1	0/0/0/0	0/0/0/0	0/0/0/1	0/0/0/1	0/0/0/1	0/0/0/1	0/0/0/0	0/0/0/0	0/0/0/0	0/0/0/1	NA	0/0/0/0	0/0/0/0	0/0/0/0	0/0/0/0	0/0/0/1	0/0/0/1	0/0/0/1	0/0/0/1	0/0/0/0	0/0/0/0	0/0/0/1	0/0/0/0	0/0/0/0	0/0/0/0	0/0/0/1	0/0/0/1	0/0/0/1	0/0/0/1	0/0/0/1	0/0/0/1	0/0/0/1	0/0/0/1	0/0/0/0	0/0/0/0	0/0/0/0	0/0/0/0	0/0/0/1	0/0/0/1	0/0/0/1	0/0/0/1	0/0/0/0	0/0/0/0	0/0/0/0	0/0/0/1	0/0/0/0	0/0/0/1	0/0/0/0	0/0/0/1	0/0/0/0	0/0/0/1	0/0/0/1	0/0/0/0	0/0/0/0	0/0/0/0	0/0/0/1	0/0/0/1	0/0/0/1	0/0/0/0	0/0/0/0	0/0/0/0	0/0/0/0	0/0/0/1	0/0/0/1	0/0/0/0	NA	0/0/0/0	0/0/0/0	0/0/0/0	0/0/0/0	0/0/0/0	0/0/0/0	0/0/0/1	0/0/0/1	0/0/0/0	0/0/0/0	0/0/0/0	0/0/0/0	0/0/0/0	0/0/0/0	0/0/0/0	0/0/0/1	0/0/0/1	0/0/0/1	0/0/0/1	0/0/0/0	0/0/0/1	0/0/0/0	0/0/0/1
1a	Ra_Chr01_14317915	79.131	Chr01	14317915	C	A	0/0/0/1	0/0/0/0	0/0/0/0	0/0/0/1	0/0/0/0	0/0/0/1	0/0/0/1	0/0/0/1	0/0/0/0	0/0/0/0	0/0/0/1	0/0/0/1	0/0/0/1	0/0/0/0	0/0/0/0	0/0/0/0	NA	0/0/0/1	0/0/0/0	0/0/0/1	0/0/0/1	0/0/0/1	NA	NA	0/0/0/0	0/0/0/0	0/0/0/0	0/0/0/0	0/0/0/1	0/0/0/0	0/0/0/0	0/0/0/1	0/0/0/0	0/0/0/0	0/0/0/1	0/0/0/1	0/0/0/0	0/0/0/1	0/0/0/0	0/0/0/0	0/0/0/0	0/0/0/1	0/0/0/0	0/0/0/0	0/0/0/0	0/0/0/0	0/0/0/1	0/0/0/1	0/0/0/1	0/0/0/1	0/0/0/1	0/0/0/0	0/0/0/0	0/0/0/1	0/0/0/0	0/0/0/0	0/0/0/0	0/0/0/1	0/0/0/1	NA	0/0/0/1	0/0/0/1	0/0/0/1	0/0/0/1	0/0/0/1	0/0/0/0	0/0/0/0	0/0/0/0	0/0/0/0	0/0/0/1	0/0/0/1	0/0/0/0	0/0/0/1	0/0/0/1	NA	0/0/0/0	0/0/0/1	0/0/0/0	0/0/0/1	0/0/0/0	0/0/0/1	0/0/0/0	0/0/0/1	0/0/0/1	0/0/0/0	0/0/0/0	0/0/0/0	0/0/0/1	0/0/0/1	0/0/0/1	0/0/0/0	0/0/0/0	0/0/0/0	0/0/0/0	0/0/0/1	0/0/0/1	0/0/0/0	0/0/0/0	0/0/0/0	0/0/0/0	0/0/0/0	0/0/0/0	0/0/0/0	0/0/0/0	0/0/0/1	0/0/0/1	0/0/0/0	0/0/0/0	0/0/0/0	0/0/0/0	0/0/0/0	0/0/0/0	0/0/0/0	0/0/0/1	0/0/0/1	0/0/0/1	0/0/0/1	0/0/0/0	0/0/0/1	0/0/0/0	0/0/0/1
1a	Ra_Chr01_14315123	79.644	Chr01	14315123	G	A	0/0/0/1	0/0/0/0	0/0/0/0	0/0/0/1	0/0/0/0	0/0/0/0	0/0/0/1	0/0/0/1	0/0/0/0	0/0/0/0	0/0/0/1	0/0/0/1	0/0/0/1	0/0/0/0	0/0/0/0	0/0/0/0	0/0/0/1	0/0/0/1	0/0/0/0	0/0/0/1	0/0/0/1	0/0/0/1	0/0/0/1	0/0/0/0	0/0/0/0	0/0/0/0	0/0/0/0	0/0/0/0	0/0/0/1	0/0/0/0	0/0/0/0	0/0/0/1	0/0/0/0	0/0/0/1	0/0/0/1	0/0/0/1	0/0/0/0	0/0/0/1	0/0/0/0	0/0/0/0	0/0/0/0	0/0/0/1	0/0/0/0	0/0/0/0	0/0/0/0	0/0/0/0	0/0/0/1	0/0/0/1	0/0/0/1	0/0/0/1	0/0/0/1	0/0/0/0	0/0/0/0	0/0/0/1	0/0/0/0	0/0/0/0	0/0/0/0	0/0/0/1	0/0/0/1	0/0/0/1	0/0/0/1	0/0/0/1	0/0/0/1	0/0/0/1	0/0/0/1	0/0/0/0	0/0/0/0	0/0/0/0	0/0/0/0	NA	0/0/0/1	0/0/0/0	0/0/0/1	0/0/0/0	0/0/0/0	NA	0/0/0/1	0/0/0/0	0/0/0/1	0/0/0/0	0/0/0/1	0/0/0/0	0/0/0/1	0/0/0/1	0/0/0/0	0/0/0/0	0/0/0/0	0/0/0/1	0/0/0/1	0/0/0/1	0/0/0/0	0/0/0/0	0/0/0/0	0/0/0/0	0/0/0/1	0/0/0/1	0/0/0/0	0/0/0/0	0/0/0/0	0/0/0/0	0/0/0/0	0/0/0/0	0/0/0/0	NA	0/0/0/1	NA	0/0/0/0	0/0/0/0	0/0/0/0	0/0/0/0	0/0/0/0	0/0/0/0	0/0/0/0	0/0/0/1	0/0/0/1	0/0/0/1	0/0/0/1	0/0/0/0	0/0/0/1	0/0/0/0	0/0/0/1
1a	Ra_Chr01_15052629	80.207	Chr01	15052629	C	T	0/0/0/1	0/0/0/0	0/0/0/0	0/0/0/1	0/0/0/0	0/0/0/0	0/0/0/1	0/0/0/1	0/0/0/0	0/0/0/0	0/0/0/1	0/0/0/1	0/0/0/1	0/0/0/0	0/0/0/0	0/0/0/0	0/0/0/1	0/0/0/1	0/0/0/0	0/0/0/1	0/0/0/1	0/0/0/1	0/0/0/1	0/0/0/0	0/0/0/0	0/0/0/0	0/0/0/0	0/0/0/0	0/0/0/1	0/0/0/0	0/0/0/0	0/0/0/1	0/0/0/0	0/0/0/1	0/0/0/1	0/0/0/1	0/0/0/0	0/0/0/1	0/0/0/0	0/0/0/0	0/0/0/0	0/0/0/1	0/0/0/0	0/0/0/0	0/0/0/0	0/0/0/0	0/0/0/1	0/0/0/1	0/0/0/1	0/0/0/1	0/0/0/1	0/0/0/0	0/0/0/0	0/0/0/1	0/0/0/0	0/0/0/0	0/0/0/0	0/0/0/1	0/0/0/1	NA	0/0/0/1	0/0/0/1	0/0/0/0	0/0/0/1	0/0/0/1	0/0/0/0	0/0/0/0	0/0/0/0	0/0/0/0	0/0/0/1	0/0/0/1	0/0/0/0	0/0/0/1	0/0/0/0	0/0/0/0	0/0/0/0	0/0/0/1	0/0/0/0	0/0/0/1	0/0/0/0	0/0/0/1	0/0/0/0	0/0/0/1	0/0/0/1	0/0/0/0	0/0/0/0	0/0/0/0	0/0/0/1	0/0/0/1	0/0/0/1	0/0/0/0	0/0/0/0	0/0/0/0	0/0/0/0	0/0/0/1	0/0/0/1	0/0/0/0	0/0/0/0	0/0/0/0	0/0/0/0	0/0/0/0	0/0/0/0	0/0/0/0	0/0/0/0	0/0/0/1	0/0/0/1	0/0/0/0	0/0/0/0	0/0/0/0	0/0/0/0	0/0/0/0	0/0/0/0	0/0/0/0	0/0/0/1	0/0/0/1	0/0/0/1	0/0/0/1	0/0/0/0	0/0/0/1	0/0/0/0	0/0/0/0
1a	Ra_Chr01_15052603	80.401	Chr01	15052603	C	T	0/0/0/1	0/0/0/0	0/0/0/0	0/0/0/1	0/0/0/0	0/0/0/0	0/0/0/1	0/0/0/1	0/0/0/0	0/0/0/0	0/0/0/1	0/0/0/1	0/0/0/1	0/0/0/0	0/0/0/0	0/0/0/0	0/0/0/1	0/0/0/1	0/0/0/0	0/0/0/1	0/0/0/1	0/0/0/0	0/0/0/1	0/0/0/0	0/0/0/0	0/0/0/0	0/0/0/0	0/0/0/0	0/0/0/1	0/0/0/0	0/0/0/0	0/0/0/1	0/0/0/0	0/0/0/1	0/0/0/1	0/0/0/1	0/0/0/0	0/0/0/1	0/0/0/0	0/0/0/0	0/0/0/0	0/0/0/1	0/0/0/0	0/0/0/0	0/0/0/0	0/0/0/0	0/0/0/1	0/0/0/1	0/0/0/1	0/0/0/1	0/0/0/1	0/0/0/0	0/0/0/0	0/0/0/1	0/0/0/0	0/0/0/0	0/0/0/0	0/0/0/1	0/0/0/1	0/0/0/1	0/0/0/1	0/0/0/1	0/0/0/0	0/0/0/1	0/0/0/1	0/0/0/0	0/0/0/0	0/0/0/0	0/0/0/0	0/0/0/1	0/0/0/1	0/0/0/0	0/0/0/1	0/0/0/0	0/0/0/0	0/0/0/0	0/0/0/1	0/0/0/0	0/0/0/1	0/0/0/0	0/0/0/1	0/0/0/0	0/0/0/1	0/0/0/1	0/0/0/0	0/0/0/0	0/0/0/0	0/0/0/1	0/0/0/1	0/0/0/1	0/0/0/0	0/0/0/0	0/0/0/0	0/0/0/0	0/0/0/1	0/0/0/1	0/0/0/0	0/0/0/0	0/0/0/0	0/0/0/0	0/0/0/0	0/0/0/0	0/0/0/0	0/0/0/0	0/0/0/1	0/0/0/1	0/0/0/0	0/0/0/0	0/0/0/0	0/0/0/0	0/0/0/0	0/0/0/0	0/0/0/0	0/0/0/1	0/0/0/1	0/0/0/1	0/0/0/1	0/0/0/0	0/0/0/1	0/0/0/0	0/0/0/0
1a	Ra_Chr01_14945640	80.786	Chr01	14945640	G	A	0/0/0/1	0/0/0/0	0/0/0/0	0/0/0/1	0/0/0/0	0/0/0/0	0/0/0/1	0/0/0/1	0/0/0/0	0/0/0/0	0/0/0/1	0/0/0/1	0/0/0/1	0/0/0/0	0/0/0/0	0/0/0/0	0/0/0/1	0/0/0/1	0/0/0/0	0/0/0/1	0/0/0/1	0/0/0/1	0/0/0/1	0/0/0/0	0/0/0/0	NA	0/0/0/0	0/0/0/0	0/0/0/1	0/0/0/0	0/0/0/0	0/0/0/1	0/0/0/0	0/0/0/1	0/0/0/1	0/0/0/1	0/0/0/0	0/0/0/1	0/0/0/0	0/0/0/0	0/0/0/0	0/0/0/1	0/0/0/0	0/0/0/0	0/0/0/0	0/0/0/0	0/0/0/1	0/0/0/1	0/0/0/1	0/0/0/1	0/0/0/1	0/0/0/0	0/0/0/0	0/0/0/1	0/0/0/0	0/0/0/0	0/0/0/0	0/0/0/1	NA	0/0/0/1	0/0/0/1	0/0/0/1	0/0/0/0	0/0/0/1	0/0/0/1	0/0/0/0	0/0/0/0	0/0/0/0	0/0/0/0	0/0/0/1	0/0/0/1	0/0/0/0	0/0/0/1	0/0/0/0	NA	0/0/0/0	0/0/0/1	0/0/0/0	0/0/0/1	0/0/0/0	0/0/0/1	0/0/0/0	0/0/0/1	0/0/0/1	0/0/0/0	0/0/0/0	0/0/0/0	0/0/0/1	0/0/0/1	0/0/0/1	0/0/0/0	0/0/0/0	0/0/0/0	0/0/0/0	0/0/0/1	0/0/0/1	0/0/0/0	0/0/0/0	0/0/0/0	0/0/0/0	0/0/0/0	0/0/0/0	0/0/0/0	0/0/0/0	0/0/0/1	0/0/0/1	0/0/0/0	0/0/0/0	0/0/0/0	0/0/0/0	0/0/0/0	0/0/0/0	0/0/0/0	0/0/0/1	0/0/0/1	0/0/0/1	0/0/0/1	0/0/0/0	0/0/0/1	0/0/0/0	0/0/0/0
1a	Ra_Chr01_14978716	81.336	Chr01	14978716	C	A,T	0/0/0/1	0/0/0/0	0/0/0/0	0/0/0/0	0/0/0/0	0/0/0/0	0/0/0/1	0/0/0/1	NA	0/0/0/0	0/0/0/0	0/0/0/1	0/0/0/1	0/0/0/0	NA	0/0/0/0	0/0/0/1	0/0/0/1	0/0/0/0	0/0/0/1	0/0/0/1	0/0/0/1	0/0/0/1	0/0/0/0	0/0/0/0	0/0/0/0	0/0/0/0	0/0/0/0	0/0/0/1	0/0/0/0	0/0/0/0	0/0/0/1	0/0/0/0	0/0/0/1	0/0/0/1	0/0/0/1	0/0/0/0	0/0/0/1	0/0/0/0	0/0/0/0	0/0/0/0	0/0/0/1	0/0/0/0	0/0/0/0	0/0/0/0	0/0/0/0	0/0/0/1	0/0/0/1	0/0/0/1	0/0/0/1	0/0/0/1	0/0/0/0	0/0/0/0	0/0/0/1	0/0/0/0	0/0/0/0	0/0/0/0	0/0/0/0	0/0/0/1	0/0/0/1	0/0/0/1	0/0/0/1	0/0/0/0	0/0/0/1	0/0/0/1	0/0/0/0	0/0/0/0	0/0/0/0	0/0/0/0	0/0/0/1	0/0/0/1	0/0/0/0	0/0/0/1	0/0/0/0	0/0/0/0	0/0/0/0	0/0/0/1	0/0/0/0	0/0/0/1	NA	0/0/0/0	0/0/0/0	0/0/0/1	0/0/0/1	0/0/0/0	0/0/0/0	0/0/0/0	0/0/0/1	0/0/0/1	0/0/0/1	0/0/0/0	0/0/0/0	0/0/0/0	0/0/0/0	0/0/0/1	0/0/0/1	0/0/0/0	0/0/0/0	0/0/0/0	0/0/0/0	0/0/0/0	0/0/0/0	0/0/0/0	0/0/0/0	0/0/0/1	0/0/0/1	0/0/0/0	0/0/0/0	0/0/0/0	0/0/0/0	0/0/0/0	0/0/0/0	0/0/0/0	0/0/0/1	0/0/0/1	0/0/0/1	0/0/0/1	0/0/0/0	0/0/0/1	0/0/0/0	0/0/0/0
1a	Ra_Chr01_15025241	82.131	Chr01	15025241	C	T,A	0/0/0/1	0/0/0/0	0/0/0/0	0/0/0/1	0/0/0/0	0/0/0/0	0/0/0/1	0/0/0/1	0/0/0/0	0/0/0/0	0/0/0/1	0/0/0/1	0/0/0/1	0/0/0/0	0/0/0/0	0/0/0/0	0/0/0/1	0/0/0/1	0/0/0/0	0/0/0/1	0/0/0/1	0/0/0/1	0/0/0/1	0/0/0/0	0/0/0/0	0/0/0/0	0/0/0/0	0/0/0/0	0/0/0/1	0/0/0/0	0/0/0/0	0/0/0/1	0/0/0/0	0/0/0/1	0/0/0/1	0/0/0/1	0/0/0/1	0/0/0/1	0/0/0/0	0/0/0/0	0/0/0/1	0/0/0/1	0/0/0/0	0/0/0/0	0/0/0/0	0/0/0/0	0/0/0/1	0/0/0/1	0/0/0/1	0/0/0/1	0/0/0/1	0/0/0/0	0/0/0/0	0/0/0/1	0/0/0/0	0/0/0/0	0/0/0/1	0/0/0/1	0/0/0/1	0/0/0/1	0/0/0/1	0/0/0/1	0/0/0/0	0/0/0/1	0/0/0/1	0/0/0/0	0/0/0/0	0/0/0/0	0/0/0/0	0/0/0/1	0/0/0/1	0/0/0/0	0/0/0/1	0/0/0/0	NA	0/0/0/0	0/0/0/0	0/0/0/0	0/0/0/1	0/0/0/0	0/0/0/1	0/0/0/0	0/0/0/1	0/0/0/1	0/0/0/0	0/0/0/0	0/0/0/0	0/0/0/1	0/0/0/1	0/0/0/1	0/0/0/0	0/0/0/0	0/0/0/0	0/0/0/0	0/0/0/1	0/0/0/1	0/0/0/0	NA	0/0/0/0	0/0/0/0	0/0/0/0	0/0/0/0	0/0/0/0	NA	0/0/0/1	0/0/0/1	NA	0/0/0/0	0/0/0/0	0/0/0/1	0/0/0/0	0/0/0/0	0/0/0/0	0/0/0/1	0/0/0/1	0/0/0/1	0/0/0/1	0/0/0/0	0/0/0/1	0/0/0/0	0/0/0/0
1a	Ra_Chr01_15727271	82.691	Chr01	15727271	A	G	0/0/0/1	0/0/0/0	0/0/0/0	0/0/0/1	0/0/0/0	0/0/0/0	0/0/0/1	NA	0/0/0/0	0/0/0/0	0/0/0/1	0/0/0/1	0/0/0/1	0/0/0/0	0/0/0/0	0/0/0/0	0/0/0/1	0/0/0/1	0/0/0/0	0/0/0/1	0/0/0/1	0/0/0/1	0/0/0/1	0/0/0/0	0/0/0/0	0/0/0/0	0/0/0/0	0/0/0/0	0/0/0/1	0/0/0/0	0/0/0/0	0/0/0/1	0/0/0/0	0/0/0/1	0/0/0/1	0/0/0/0	0/0/0/0	0/0/0/1	0/0/0/0	0/0/0/0	0/0/0/0	0/0/0/1	0/0/0/0	0/0/0/0	0/0/0/0	0/0/0/0	0/0/0/1	0/0/0/1	0/0/0/1	0/0/0/0	0/0/0/1	0/0/0/0	0/0/0/0	0/0/0/1	0/0/0/0	0/0/0/0	0/0/0/0	0/0/0/1	0/0/0/1	0/0/0/1	0/0/0/1	0/0/0/1	0/0/0/0	0/0/0/1	0/0/0/1	0/0/0/1	0/0/0/0	0/0/0/0	0/0/0/0	0/0/0/1	0/0/0/1	0/0/0/0	0/0/0/1	NA	0/0/0/0	0/0/0/0	0/0/0/1	0/0/0/0	0/0/0/1	0/0/0/0	0/0/0/1	0/0/0/0	0/0/0/1	0/0/0/1	0/0/0/0	0/0/0/0	0/0/0/0	0/0/0/1	0/0/0/1	0/0/0/1	0/0/0/0	0/0/0/0	0/0/0/0	0/0/0/0	0/0/0/1	0/0/0/1	0/0/0/0	0/0/0/0	0/0/0/0	0/0/0/0	0/0/0/0	0/0/0/0	0/0/0/0	0/0/0/0	0/0/0/1	0/0/0/1	0/0/0/0	0/0/0/0	0/0/0/0	0/0/0/0	0/0/0/0	0/0/0/0	0/0/0/0	0/0/0/1	0/0/0/1	0/0/0/1	0/0/0/1	0/0/0/0	0/0/0/0	0/0/0/0	0/0/0/0
1a	Ra_Chr01_15347652	83.15	Chr01	15347652	GT	G	0/0/0/1	0/0/0/0	0/0/0/0	0/0/0/1	0/0/0/0	0/0/0/0	0/0/0/1	0/0/0/1	0/0/0/0	0/0/0/0	0/0/0/1	0/0/0/1	0/0/0/1	0/0/0/0	0/0/0/0	0/0/0/0	0/0/0/1	0/0/0/1	0/0/0/0	0/0/0/1	0/0/0/1	0/0/0/1	0/0/0/1	NA	0/0/0/0	0/0/0/0	0/0/0/0	0/0/0/0	0/0/0/1	0/0/0/0	0/0/0/0	0/0/0/1	0/0/0/0	0/0/0/0	0/0/0/1	0/0/0/0	0/0/0/0	0/0/0/1	0/0/0/0	0/0/0/0	0/0/0/0	0/0/0/1	0/0/0/0	0/0/0/0	0/0/0/0	0/0/0/0	0/0/0/1	0/0/0/1	0/0/0/1	0/0/0/1	0/0/0/1	0/0/0/0	0/0/0/0	0/0/0/1	0/0/0/0	0/0/0/0	0/0/0/0	0/0/0/1	0/0/0/1	NA	0/0/0/1	0/0/0/1	0/0/0/0	0/0/0/1	0/0/0/1	0/0/0/1	0/0/0/0	0/0/0/0	0/0/0/0	0/0/0/1	0/0/0/1	0/0/0/0	0/0/0/1	0/0/0/0	0/0/0/0	0/0/0/0	0/0/0/1	0/0/0/0	0/0/0/1	0/0/0/0	0/0/0/1	0/0/0/0	0/0/0/1	0/0/0/1	0/0/0/0	0/0/0/0	0/0/0/0	0/0/0/1	0/0/0/1	0/0/0/1	0/0/0/0	0/0/0/0	0/0/0/0	0/0/0/0	0/0/0/1	0/0/0/1	0/0/0/0	0/0/0/0	0/0/0/0	0/0/0/0	0/0/0/0	0/0/0/0	0/0/0/0	0/0/0/0	0/0/0/1	0/0/0/1	0/0/0/0	0/0/0/0	0/0/0/0	0/0/0/0	0/0/0/0	0/0/0/0	0/0/0/0	0/0/0/1	0/0/0/1	0/0/0/1	0/0/0/1	0/0/0/0	0/0/0/1	0/0/0/0	0/0/0/0
1a	Ra_Chr01_15335640	83.427	Chr01	15335640	A	G	0/0/0/1	0/0/0/0	NA	0/0/0/1	0/0/0/0	0/0/0/0	0/0/0/1	0/0/0/0	0/0/0/0	0/0/0/0	0/0/0/1	0/0/0/1	0/0/0/1	0/0/0/0	0/0/0/0	0/0/0/0	0/0/0/1	0/0/0/1	0/0/0/0	0/0/0/1	0/0/0/1	0/0/0/1	0/0/0/1	NA	0/0/0/0	0/0/0/0	0/0/0/0	0/0/0/0	0/0/0/1	0/0/0/1	0/0/0/0	0/0/0/1	0/0/0/0	0/0/0/0	0/0/0/1	0/0/0/0	0/0/0/0	0/0/0/1	0/0/0/0	0/0/0/0	0/0/0/0	0/0/0/1	0/0/0/0	0/0/0/0	0/0/0/0	0/0/0/0	0/0/0/1	0/0/0/1	0/0/0/1	0/0/0/1	0/0/0/1	0/0/0/0	0/0/0/0	0/0/0/1	0/0/0/0	0/0/0/0	0/0/0/0	0/0/0/1	0/0/0/1	NA	0/0/0/1	0/0/0/1	0/0/0/0	0/0/0/1	0/0/0/1	0/0/0/1	0/0/0/0	0/0/0/0	0/0/0/0	0/0/0/1	0/0/0/1	0/0/0/1	0/0/0/1	0/0/0/0	0/0/0/1	0/0/0/0	0/0/0/1	0/0/0/0	0/0/0/1	0/0/0/0	0/0/0/1	0/0/0/0	0/0/0/1	0/0/0/1	0/0/0/0	0/0/0/0	0/0/0/0	0/0/0/1	0/0/0/1	0/0/0/1	0/0/0/0	0/0/0/0	0/0/0/0	0/0/0/0	0/0/0/1	0/0/0/1	0/0/0/0	0/0/0/0	0/0/0/0	0/0/0/0	0/0/0/0	0/0/0/0	0/0/0/0	0/0/0/0	0/0/0/1	0/0/0/1	0/0/0/0	0/0/0/0	0/0/0/0	0/0/0/0	0/0/0/0	0/0/0/0	0/0/0/0	0/0/0/1	0/0/0/1	0/0/0/1	0/0/0/1	0/0/0/0	0/0/0/1	0/0/0/0	0/0/0/0
1a	Ra_Chr01_15077933	84.012	Chr01	15077933	A	T	0/1/1/1	1/1/1/1	NA	0/1/1/1	1/1/1/1	1/1/1/1	0/1/1/1	0/1/1/1	1/1/1/1	1/1/1/1	0/1/1/1	0/1/1/1	0/1/1/1	1/1/1/1	1/1/1/1	1/1/1/1	0/1/1/1	0/1/1/1	1/1/1/1	0/1/1/1	0/1/1/1	0/1/1/1	0/1/1/1	NA	1/1/1/1	1/1/1/1	1/1/1/1	1/1/1/1	0/1/1/1	1/1/1/1	1/1/1/1	0/1/1/1	1/1/1/1	1/1/1/1	0/1/1/1	1/1/1/1	0/1/1/1	0/1/1/1	1/1/1/1	1/1/1/1	1/1/1/1	0/1/1/1	1/1/1/1	1/1/1/1	0/1/1/1	1/1/1/1	0/1/1/1	0/1/1/1	0/1/1/1	0/1/1/1	0/1/1/1	1/1/1/1	1/1/1/1	0/1/1/1	1/1/1/1	1/1/1/1	1/1/1/1	0/1/1/1	0/1/1/1	0/1/1/1	0/1/1/1	0/1/1/1	0/1/1/1	0/1/1/1	0/1/1/1	1/1/1/1	1/1/1/1	1/1/1/1	1/1/1/1	0/1/1/1	0/1/1/1	0/1/1/1	0/1/1/1	1/1/1/1	NA	1/1/1/1	0/1/1/1	1/1/1/1	0/1/1/1	1/1/1/1	0/1/1/1	1/1/1/1	0/1/1/1	0/1/1/1	1/1/1/1	1/1/1/1	1/1/1/1	0/1/1/1	0/1/1/1	0/1/1/1	1/1/1/1	1/1/1/1	1/1/1/1	1/1/1/1	0/1/1/1	0/1/1/1	1/1/1/1	1/1/1/1	1/1/1/1	1/1/1/1	1/1/1/1	1/1/1/1	1/1/1/1	1/1/1/1	0/1/1/1	0/1/1/1	1/1/1/1	1/1/1/1	1/1/1/1	0/1/1/1	1/1/1/1	1/1/1/1	1/1/1/1	0/1/1/1	0/1/1/1	0/1/1/1	0/1/1/1	1/1/1/1	0/1/1/1	1/1/1/1	1/1/1/1
1a	Ra_Chr01_15704917	84.496	Chr01	15704917	C	G	0/0/0/1	0/0/0/0	0/0/0/0	0/0/0/1	0/0/0/0	0/0/0/0	0/0/0/1	0/0/0/1	0/0/0/0	0/0/0/1	0/0/0/1	0/0/0/1	0/0/0/1	0/0/0/0	NA	0/0/0/0	0/0/0/1	0/0/0/1	0/0/0/0	0/0/0/1	0/0/0/1	0/0/0/1	0/0/0/1	NA	0/0/0/0	0/0/0/0	0/0/0/0	0/0/0/0	0/0/0/1	0/0/0/0	0/0/0/0	0/0/0/1	0/0/0/0	0/0/0/0	NA	0/0/0/0	0/0/0/1	0/0/0/1	0/0/0/0	0/0/0/0	0/0/0/0	0/0/0/1	0/0/0/0	0/0/0/0	0/0/0/0	0/0/0/0	0/0/0/1	0/0/0/1	0/0/0/1	0/0/0/1	0/0/0/1	0/0/0/0	0/0/0/0	0/0/0/1	0/0/0/0	0/0/0/0	0/0/0/0	0/0/0/1	0/0/0/1	0/0/0/1	0/0/0/1	0/0/0/1	0/0/0/0	0/0/0/1	0/0/0/1	0/0/0/1	0/0/0/0	0/0/0/0	0/0/0/0	0/0/0/1	0/0/0/1	0/0/0/0	0/0/0/1	0/0/0/0	0/0/0/0	0/0/0/0	0/0/0/1	0/0/0/1	0/0/0/1	0/0/0/0	0/0/0/1	0/0/0/0	0/0/0/1	0/0/0/1	0/0/0/0	0/0/0/0	0/0/0/0	0/0/0/1	0/0/0/1	0/0/0/1	0/0/0/0	0/0/0/0	0/0/0/0	0/0/0/0	0/0/0/1	0/0/0/1	0/0/0/0	NA	0/0/0/0	0/0/0/0	0/0/0/0	0/0/0/0	0/0/0/0	0/0/0/0	0/0/0/1	0/0/0/1	0/0/0/0	0/0/0/0	0/0/0/0	0/0/0/1	0/0/0/0	0/0/0/0	0/0/0/0	0/0/0/1	0/0/0/1	0/0/0/1	0/0/0/1	0/0/0/0	0/0/0/1	0/0/0/0	0/0/0/0
1a	Ra_Chr01_15234717	85.956	Chr01	15234717	A	G	0/0/0/1	0/0/0/0	0/0/0/0	0/0/0/1	0/0/0/0	0/0/0/0	0/0/0/1	0/0/0/1	0/0/0/0	0/0/0/0	0/0/0/1	0/0/0/1	0/0/0/1	0/0/0/0	0/0/0/0	0/0/0/0	0/0/0/1	0/0/0/1	0/0/0/0	0/0/0/1	0/0/0/1	0/0/0/1	0/0/0/1	0/0/0/0	0/0/0/0	0/0/0/0	0/0/0/0	0/0/0/0	0/0/0/1	0/0/0/0	0/0/0/0	0/0/0/1	0/0/0/0	0/0/0/1	0/0/0/1	0/0/0/0	0/0/0/0	0/0/0/1	0/0/0/0	0/0/0/0	0/0/0/0	0/0/0/1	0/0/0/0	0/0/0/0	0/0/0/1	0/0/0/0	0/0/0/1	0/0/0/1	0/0/0/1	0/0/0/1	0/0/0/1	0/0/0/0	0/0/0/0	0/0/0/1	0/0/0/0	0/0/0/0	0/0/0/0	0/0/0/1	0/0/0/1	0/0/0/1	0/0/0/1	0/0/0/1	0/0/0/0	0/0/0/1	0/0/0/1	0/0/0/1	0/0/0/0	0/0/0/0	0/0/0/0	0/0/0/1	0/0/0/1	0/0/0/0	0/0/0/1	0/0/0/0	0/0/0/0	0/0/0/0	0/0/0/1	0/0/0/0	0/0/0/1	0/0/0/1	0/0/0/1	0/0/0/0	0/0/0/1	0/0/0/1	0/0/0/1	0/0/0/0	0/0/0/0	0/0/0/1	0/0/0/1	0/0/0/1	0/0/0/0	0/0/0/1	0/0/0/1	0/0/0/0	0/0/0/1	0/0/0/1	0/0/0/0	0/0/0/0	0/0/0/0	0/0/0/0	0/0/0/0	0/0/0/0	0/0/0/0	0/0/0/0	0/0/0/1	0/0/0/1	0/0/0/1	0/0/0/0	0/0/0/0	0/0/0/0	0/0/0/1	0/0/0/0	0/0/0/0	0/0/0/1	0/0/0/1	0/0/0/1	0/0/0/1	0/0/0/0	0/0/0/1	0/0/0/0	0/0/0/0
1a	Ra_Chr01_15365837	86.655	Chr01	15365837	C	T	0/0/0/1	0/0/0/0	NA	0/0/0/1	0/0/0/0	0/0/0/1	0/0/0/1	NA	0/0/0/0	0/0/0/0	0/0/0/1	0/0/0/1	0/0/0/1	0/0/0/0	0/0/0/0	0/0/0/0	0/0/0/1	0/0/0/1	0/0/0/0	0/0/0/1	0/0/0/1	0/0/0/0	0/0/0/1	0/0/0/0	0/0/0/0	0/0/0/0	0/0/0/0	0/0/0/0	0/0/0/1	0/0/0/0	0/0/0/0	0/0/0/1	0/0/0/0	0/0/0/1	0/0/0/1	0/0/0/0	0/0/0/0	0/0/0/1	0/0/0/1	0/0/0/0	0/0/0/0	0/0/0/1	0/0/0/0	0/0/0/0	0/0/0/0	0/0/0/0	0/0/0/1	0/0/0/1	0/0/0/1	0/0/0/1	0/0/0/1	0/0/0/0	0/0/0/0	0/0/0/1	0/0/0/0	0/0/0/0	0/0/0/0	0/0/0/1	0/0/0/1	NA	0/0/0/0	0/0/0/1	0/0/0/1	0/0/0/1	0/0/0/1	0/0/0/1	0/0/0/0	0/0/0/0	0/0/0/0	0/0/0/1	0/0/0/0	0/0/0/0	0/0/0/1	0/0/0/1	0/0/0/0	0/0/0/0	0/0/0/1	0/0/0/0	0/0/0/1	0/0/0/0	0/0/0/1	0/0/0/0	0/0/0/1	0/0/0/1	NA	0/0/0/0	0/0/0/0	0/0/0/1	0/0/0/1	0/0/0/0	0/0/0/0	0/0/0/0	0/0/0/0	0/0/0/0	0/0/0/1	0/0/0/1	0/0/0/0	0/0/0/0	0/0/0/0	0/0/0/0	0/0/0/0	0/0/0/0	0/0/0/0	0/0/0/0	0/0/0/1	0/0/0/1	0/0/0/0	0/0/0/0	0/0/0/0	0/0/0/0	0/0/0/0	0/0/0/0	0/0/0/0	0/0/0/1	0/0/0/0	0/0/0/1	0/0/0/0	0/0/0/0	0/0/0/1	0/0/0/0	0/0/0/0
1a	Ra_Chr01_16364094	88.911	Chr01	16364094	C	T	0/0/0/1	0/0/0/0	0/0/0/0	0/0/0/1	0/0/0/0	0/0/0/0	0/0/0/1	0/0/0/1	0/0/0/0	0/0/0/0	0/0/0/1	0/0/0/1	0/0/0/1	0/0/0/0	0/0/0/0	0/0/0/0	0/0/0/1	0/0/0/1	0/0/0/0	0/0/0/1	0/0/0/1	0/0/0/1	0/0/0/1	0/0/0/0	0/0/0/0	0/0/0/0	0/0/0/0	0/0/0/0	0/0/0/1	0/0/0/0	0/0/0/1	0/0/0/1	0/0/0/0	0/0/0/1	0/0/0/1	0/0/0/0	0/0/0/0	0/0/0/1	0/0/0/0	0/0/0/0	0/0/0/0	0/0/0/1	0/0/0/0	0/0/0/0	0/0/0/0	0/0/0/0	0/0/0/1	0/0/0/1	0/0/0/1	0/0/0/1	0/0/0/0	0/0/0/0	0/0/0/0	0/0/0/1	0/0/0/0	0/0/0/1	0/0/0/0	0/0/0/1	0/0/0/1	0/0/0/1	0/0/0/1	0/0/0/1	0/0/0/1	0/0/0/1	0/0/0/1	0/0/0/1	0/0/0/0	0/0/0/0	0/0/0/0	0/0/0/1	0/0/0/1	0/0/0/0	0/0/0/1	0/0/0/0	NA	0/0/0/0	0/0/0/1	0/0/0/0	0/0/0/1	0/0/0/0	0/0/0/1	0/0/0/0	0/0/0/1	0/0/0/1	0/0/0/0	0/0/0/0	0/0/0/0	0/0/0/1	0/0/0/1	0/0/0/1	0/0/0/0	0/0/0/0	0/0/0/0	0/0/0/0	0/0/0/1	0/0/0/1	0/0/0/0	0/0/0/0	0/0/0/0	0/0/0/0	0/0/0/0	0/0/0/1	0/0/0/0	0/0/0/0	0/0/0/1	0/0/0/1	0/0/0/0	0/0/0/0	0/0/0/0	0/0/0/0	0/0/0/0	0/0/0/0	0/0/0/0	0/0/0/1	0/0/0/1	0/0/0/1	0/0/0/1	0/0/0/0	0/0/0/1	0/0/0/0	0/0/0/0
1a	Ra_Chr01_17651643	89.873	Chr01	17651643	T	C	0/0/0/1	0/0/0/0	0/0/0/0	0/0/0/1	0/0/0/0	0/0/0/0	0/0/0/1	0/0/0/1	0/0/0/0	0/0/0/0	0/0/0/1	0/0/0/1	0/0/0/1	0/0/0/0	0/0/0/0	0/0/0/0	0/0/0/1	0/0/0/1	0/0/0/0	0/0/0/1	0/0/0/1	0/0/0/1	0/0/0/1	0/0/0/0	0/0/0/0	0/0/0/0	0/0/0/0	0/0/0/1	0/0/0/1	0/0/0/0	0/0/0/1	0/0/0/1	0/0/0/0	0/0/0/0	0/0/0/1	0/0/0/0	0/0/0/0	0/0/0/1	0/0/0/0	0/0/0/0	0/0/0/0	0/0/0/1	0/0/0/0	0/0/0/0	0/0/0/0	0/0/0/0	0/0/0/1	0/0/0/1	0/0/0/1	0/0/0/1	0/0/0/0	0/0/0/0	0/0/0/0	0/0/0/1	0/0/0/0	0/0/0/1	0/0/0/1	0/0/0/1	0/0/0/1	0/0/0/1	0/0/0/1	0/0/0/1	0/0/0/0	0/0/0/1	0/0/0/1	0/0/0/1	0/0/0/0	0/0/0/0	0/0/0/0	0/0/0/1	0/0/0/1	0/0/0/0	0/0/0/1	0/0/0/1	0/0/0/0	0/0/0/0	0/0/0/1	0/0/0/0	0/0/0/1	0/0/0/0	0/0/0/1	0/0/0/1	0/0/0/1	0/0/0/1	0/0/0/0	0/0/0/0	0/0/0/0	0/0/0/1	0/0/0/1	0/0/0/1	0/0/0/0	0/0/0/1	0/0/0/0	0/0/0/0	0/0/0/1	0/0/0/1	0/0/0/0	0/0/0/0	0/0/0/0	0/0/0/0	0/0/0/0	0/0/0/1	0/0/0/0	0/0/0/0	0/0/0/1	0/0/0/1	0/0/0/0	0/0/0/0	0/0/0/0	0/0/0/0	0/0/0/0	0/0/0/0	0/0/0/0	0/0/0/1	0/0/0/1	0/0/0/1	0/0/0/1	0/0/0/0	0/0/0/1	0/0/0/0	0/0/0/0
1a	Ra_Chr01_17258848	90.591	Chr01	17258848	A	T	0/0/0/1	0/0/0/0	0/0/0/0	0/0/0/1	0/0/0/0	0/0/0/0	0/0/0/1	0/0/0/1	0/0/0/0	0/0/0/0	0/0/0/1	0/0/0/1	0/0/0/1	0/0/0/0	0/0/0/0	0/0/0/0	0/0/0/1	0/0/0/1	0/0/0/0	0/0/0/1	0/0/0/1	0/0/0/1	0/0/0/1	0/0/0/0	0/0/0/0	0/0/0/1	0/0/0/0	0/0/0/1	0/0/0/1	0/0/0/0	0/0/0/1	0/0/0/1	0/0/0/0	0/0/0/1	0/0/0/1	0/0/0/0	0/0/0/0	0/0/0/1	0/0/0/0	0/0/0/0	0/0/0/0	0/0/0/1	0/0/0/0	0/0/0/0	0/0/0/0	0/0/0/0	0/0/0/1	0/0/0/1	0/0/0/1	0/0/0/1	0/0/0/0	0/0/0/0	0/0/0/0	0/0/0/1	0/0/0/0	0/0/0/1	0/0/0/0	0/0/0/1	0/0/0/1	0/0/0/1	0/0/0/1	0/0/0/1	0/0/0/1	0/0/0/1	0/0/0/1	0/0/0/1	0/0/0/0	0/0/0/0	0/0/0/0	0/0/0/1	0/0/0/1	0/0/0/0	0/0/0/1	0/0/0/0	0/0/0/0	0/0/0/0	0/0/0/1	0/0/0/0	0/0/0/1	0/0/0/0	0/0/0/1	0/0/0/1	0/0/0/1	0/0/0/1	0/0/0/0	0/0/0/0	0/0/0/0	0/0/0/1	0/0/0/1	0/0/0/1	0/0/0/0	0/0/0/0	0/0/0/0	0/0/0/0	0/0/0/1	0/0/0/1	0/0/0/0	0/0/0/0	0/0/0/0	0/0/0/0	0/0/0/0	0/0/0/1	0/0/0/0	0/0/0/0	0/0/0/1	0/0/0/1	0/0/0/0	0/0/0/0	0/0/0/0	0/0/0/0	0/0/0/0	0/0/0/0	0/0/0/0	0/0/0/1	0/0/0/1	0/0/0/1	0/0/0/1	0/0/0/0	0/0/0/1	0/0/0/0	0/0/0/0
1a	Ra_Chr01_17602880	91.062	Chr01	17602880	T	G	0/0/0/1	0/0/0/0	0/0/0/0	0/0/0/1	0/0/0/0	0/0/0/0	0/0/0/1	0/0/0/1	NA	0/0/0/0	0/0/0/1	0/0/0/1	0/0/0/1	0/0/0/0	0/0/0/0	0/0/0/0	0/0/0/1	0/0/0/1	0/0/0/0	0/0/0/1	0/0/0/1	0/0/0/1	0/0/0/1	0/0/0/0	0/0/0/0	0/0/0/0	0/0/0/0	0/0/0/1	0/0/0/1	0/0/0/0	0/0/0/1	0/0/0/1	0/0/0/0	0/0/0/1	0/0/0/1	0/0/0/0	0/0/0/0	0/0/0/1	0/0/0/0	0/0/0/0	0/0/0/0	0/0/0/1	0/0/0/0	0/0/0/0	0/0/0/0	0/0/0/0	0/0/0/1	0/0/0/1	0/0/0/1	0/0/0/1	0/0/0/0	0/0/0/0	0/0/0/0	0/0/0/1	0/0/0/0	0/0/0/1	0/0/0/0	0/0/0/1	0/0/0/1	0/0/0/1	0/0/0/1	0/0/0/1	0/0/0/0	0/0/0/1	0/0/0/1	0/0/0/1	0/0/0/0	0/0/0/0	0/0/0/0	0/0/0/1	0/0/0/1	0/0/0/0	0/0/0/1	0/0/0/0	0/0/0/0	0/0/0/0	0/0/0/1	0/0/0/0	0/0/0/1	0/0/0/0	0/0/0/1	0/0/0/1	0/0/0/1	0/0/0/1	0/0/0/0	0/0/0/0	0/0/0/0	0/0/0/1	0/0/0/1	0/0/0/1	0/0/0/0	0/0/0/0	0/0/0/0	0/0/0/0	0/0/0/1	0/0/0/1	0/0/0/0	0/0/0/0	0/0/0/0	0/0/0/0	0/0/0/0	0/0/0/1	0/0/0/0	0/0/0/0	0/0/0/1	0/0/0/1	0/0/0/0	0/0/0/0	0/0/0/0	0/0/0/0	0/0/0/0	0/0/0/0	0/0/0/0	0/0/0/1	0/0/0/1	0/0/0/1	0/0/0/1	0/0/0/0	0/0/0/1	0/0/0/0	0/0/0/0
1a	Ra_Chr01_16828130	91.22	Chr01	16828130	A	T	0/0/0/1	0/0/0/0	0/0/0/0	0/0/0/1	0/0/0/0	0/0/0/0	0/0/0/1	0/0/0/1	0/0/0/0	0/0/0/1	0/0/0/1	0/0/0/1	0/0/0/1	0/0/0/0	0/0/0/0	0/0/0/0	0/0/0/1	0/0/0/1	0/0/0/0	0/0/0/1	0/0/0/1	0/0/0/1	0/0/0/1	0/0/0/0	0/0/0/0	0/0/0/0	0/0/0/0	0/0/0/1	0/0/0/1	0/0/0/0	0/0/0/1	0/0/0/1	0/0/0/0	0/0/0/1	0/0/0/1	0/0/0/0	0/0/0/0	0/0/0/1	0/0/0/0	0/0/0/0	0/0/0/0	0/0/0/1	0/0/0/0	0/0/0/0	0/0/0/0	0/0/0/0	0/0/0/1	0/0/0/1	0/0/0/1	0/0/0/1	0/0/0/0	0/0/0/0	0/0/0/0	0/0/0/1	0/0/0/0	0/0/0/1	0/0/0/0	0/0/0/1	0/0/0/1	0/0/0/1	0/0/0/1	0/0/0/1	0/0/0/0	0/0/0/1	0/0/0/1	0/0/0/1	0/0/0/0	0/0/0/0	0/0/0/0	0/0/0/1	0/0/0/1	0/0/0/0	0/0/0/1	0/0/0/0	0/0/0/0	0/0/0/0	0/0/0/1	0/0/0/0	0/0/0/1	0/0/0/0	0/0/0/1	0/0/0/1	0/0/0/1	0/0/0/1	0/0/0/0	0/0/0/0	0/0/0/0	0/0/0/1	0/0/0/1	0/0/0/1	NA	0/0/0/0	0/0/0/0	0/0/0/0	0/0/0/1	0/0/0/1	0/0/0/0	0/0/0/0	0/0/0/0	0/0/0/0	0/0/0/0	0/0/0/1	0/0/0/0	0/0/0/0	0/0/0/1	0/0/0/1	0/0/0/0	0/0/0/0	0/0/0/0	0/0/0/0	0/0/0/0	0/0/0/0	0/0/0/0	0/0/0/1	0/0/0/1	0/0/0/1	0/0/0/1	0/0/0/0	0/0/0/1	0/0/0/0	0/0/0/0
1a	Ra_Chr01_17288274	91.788	Chr01	17288274	G	T	0/0/0/1	0/0/0/0	0/0/0/0	0/0/0/1	0/0/0/0	0/0/0/0	0/0/0/1	0/0/0/0	0/0/0/0	0/0/0/0	0/0/0/1	0/0/0/1	0/0/0/1	0/0/0/0	0/0/0/0	0/0/0/0	0/0/0/1	0/0/0/1	0/0/0/0	0/0/0/1	0/0/0/1	0/0/0/1	0/0/0/0	0/0/0/0	0/0/0/0	0/0/0/0	0/0/0/0	0/0/0/1	0/0/0/1	0/0/0/0	0/0/0/1	0/0/0/1	0/0/0/1	0/0/0/0	0/0/0/1	0/0/0/0	0/0/0/0	0/0/0/1	0/0/0/0	0/0/0/0	0/0/0/0	0/0/0/1	0/0/0/0	0/0/0/0	0/0/0/0	0/0/0/0	0/0/0/1	0/0/0/1	0/0/0/1	0/0/0/1	0/0/0/0	0/0/0/0	0/0/0/0	0/0/0/1	0/0/0/0	0/0/0/1	0/0/0/0	0/0/0/1	0/0/0/1	0/0/0/0	0/0/0/1	0/0/0/1	0/0/0/0	0/0/0/1	0/0/0/1	0/0/0/1	0/0/0/0	0/0/0/0	0/0/0/0	0/0/0/1	0/0/0/1	0/0/0/0	0/0/0/1	0/0/0/0	0/0/0/0	0/0/0/0	0/0/0/1	0/0/0/0	0/0/0/1	0/0/0/0	0/0/0/0	0/0/0/0	0/0/0/1	0/0/0/1	0/0/0/1	0/0/0/0	0/0/0/0	0/0/0/1	0/0/0/1	0/0/0/1	0/0/0/0	0/0/0/0	0/0/0/0	0/0/0/0	0/0/0/1	0/0/0/1	0/0/0/0	0/0/0/0	0/0/0/0	0/0/0/0	0/0/0/0	0/0/0/1	0/0/0/0	NA	0/0/0/1	0/0/0/1	0/0/0/0	0/0/0/0	0/0/0/0	0/0/0/0	0/0/0/0	0/0/0/0	0/0/0/0	0/0/0/1	0/0/0/1	0/0/0/1	0/0/0/1	0/0/0/0	0/0/0/1	0/0/0/0	0/0/0/0
1a	Ra_Chr01_17272567	92.783	Chr01	17272567	A	T	0/0/0/1	0/0/0/0	0/0/0/0	0/0/0/1	0/0/0/0	0/0/0/0	0/0/0/1	0/0/0/1	0/0/0/0	0/0/0/0	0/0/0/1	0/0/0/1	0/0/0/1	0/0/0/0	0/0/0/1	0/0/0/0	0/0/0/1	0/0/0/1	0/0/0/0	0/0/0/1	0/0/0/1	0/0/0/1	0/0/0/1	0/0/0/0	0/0/0/0	0/0/0/0	0/0/0/0	0/0/0/1	0/0/0/1	0/0/0/0	0/0/0/1	0/0/0/1	0/0/0/1	0/0/0/1	0/0/0/1	0/0/0/1	0/0/0/0	0/0/0/1	0/0/0/0	0/0/0/0	0/0/0/0	0/0/0/1	0/0/0/0	0/0/0/1	0/0/0/0	0/0/0/0	0/0/0/1	0/0/0/1	0/0/0/1	0/0/0/1	0/0/0/0	0/0/0/0	0/0/0/0	0/0/0/1	0/0/0/0	0/0/0/1	0/0/0/0	0/0/0/1	0/0/0/1	0/0/0/1	0/0/0/1	0/0/0/1	0/0/0/0	0/0/0/1	0/0/0/1	0/0/0/1	0/0/0/1	0/0/0/0	0/0/0/0	0/0/0/1	0/0/0/1	0/0/0/0	0/0/0/1	0/0/0/0	0/0/0/0	0/0/0/0	0/0/0/1	0/0/0/0	0/0/0/1	0/0/0/0	0/0/0/1	0/0/0/1	0/0/0/1	0/0/0/1	0/0/0/0	0/0/0/0	0/0/0/0	0/0/0/1	0/0/0/1	0/0/0/1	0/0/0/0	0/0/0/0	0/0/0/0	0/0/0/0	0/0/0/1	0/0/0/1	0/0/0/0	0/0/0/0	0/0/0/0	0/0/0/0	0/0/0/0	0/0/0/1	0/0/0/0	0/0/0/1	0/0/0/1	0/0/0/1	0/0/0/0	0/0/0/0	0/0/0/0	0/0/0/0	0/0/0/0	0/0/0/0	0/0/0/0	0/0/0/1	0/0/0/1	0/0/0/1	0/0/0/1	0/0/0/0	0/0/0/1	0/0/0/0	0/0/0/0
1a	Ra_Chr01_17536300	92.962	Chr01	17536300	A	C	0/0/0/1	0/0/0/0	0/0/0/0	0/0/0/1	0/0/0/0	0/0/0/0	0/0/0/1	0/0/0/0	NA	0/0/0/0	0/0/0/1	0/0/0/1	0/0/0/1	0/0/0/0	0/0/0/1	0/0/0/0	0/0/0/1	0/0/0/1	0/0/0/0	0/0/0/1	0/0/0/1	0/0/0/1	0/0/0/1	0/0/0/0	0/0/0/0	0/0/0/0	0/0/0/0	0/0/0/1	0/0/0/1	0/0/0/0	0/0/0/1	0/0/0/1	0/0/0/1	0/0/0/1	0/0/0/1	0/0/0/1	0/0/0/0	0/0/0/1	0/0/0/0	0/0/0/0	0/0/0/0	0/0/0/1	0/0/0/0	0/0/0/1	0/0/0/0	0/0/0/0	0/0/0/1	0/0/0/1	0/0/0/1	0/0/0/1	0/0/0/0	0/0/0/0	0/0/0/0	0/0/0/1	0/0/0/0	0/0/0/1	0/0/0/0	0/0/0/1	0/0/0/1	0/0/0/1	0/0/0/1	0/0/0/1	0/0/0/0	0/0/0/1	0/0/0/1	0/0/0/1	0/0/0/1	0/0/0/0	0/0/0/0	0/0/0/1	0/0/0/1	0/0/0/0	0/0/0/1	0/0/0/0	0/0/0/0	0/0/0/0	0/0/0/1	0/0/0/0	0/0/0/1	0/0/0/0	0/0/0/1	0/0/0/1	0/0/0/1	0/0/0/1	0/0/0/0	0/0/0/0	0/0/0/0	0/0/0/1	0/0/0/1	0/0/0/1	0/0/0/0	0/0/0/0	0/0/0/0	0/0/0/0	0/0/0/1	0/0/0/1	0/0/0/0	0/0/0/0	0/0/0/0	0/0/0/0	0/0/0/0	0/0/0/1	0/0/0/0	0/0/0/1	0/0/0/1	0/0/0/1	0/0/0/0	0/0/0/0	0/0/0/0	0/0/0/0	0/0/0/0	0/0/0/0	0/0/0/0	0/0/0/0	0/0/0/1	0/0/0/1	0/0/0/1	0/0/0/0	0/0/0/1	0/0/0/0	0/0/0/0
1a	Ra_Chr01_17536261	93.114	Chr01	17536261	T	G	0/0/0/1	0/0/0/0	0/0/0/0	0/0/0/1	0/0/0/0	0/0/0/0	0/0/0/1	0/0/0/0	NA	0/0/0/0	0/0/0/1	0/0/0/1	0/0/0/1	0/0/0/0	0/0/0/1	0/0/0/0	0/0/0/1	0/0/0/1	0/0/0/0	0/0/0/1	0/0/0/1	0/0/0/1	0/0/0/1	0/0/0/0	0/0/0/0	0/0/0/0	0/0/0/0	0/0/0/1	0/0/0/1	0/0/0/0	0/0/0/1	0/0/0/1	0/0/0/1	0/0/0/1	0/0/0/1	0/0/0/1	0/0/0/0	0/0/0/1	0/0/0/0	0/0/0/0	0/0/0/0	0/0/0/1	0/0/0/0	0/0/0/1	0/0/0/0	0/0/0/0	0/0/0/1	0/0/0/1	0/0/0/1	0/0/0/1	0/0/0/0	0/0/0/0	0/0/0/0	0/0/0/1	0/0/0/0	0/0/0/1	0/0/0/0	0/0/0/1	0/0/0/1	0/0/0/1	0/0/0/1	0/0/0/1	0/0/0/0	0/0/0/1	0/0/0/1	0/0/0/1	0/0/0/1	0/0/0/0	0/0/0/0	0/0/0/1	0/0/0/1	0/0/0/0	0/0/0/1	0/0/0/0	0/0/0/0	0/0/0/0	0/0/0/1	0/0/0/0	0/0/0/1	0/0/0/0	0/0/0/1	0/0/0/1	0/0/0/1	0/0/0/1	0/0/0/0	0/0/0/0	0/0/0/0	0/0/0/1	0/0/0/1	0/0/0/1	0/0/0/0	0/0/0/0	0/0/0/0	0/0/0/0	0/0/0/1	0/0/0/1	0/0/0/0	0/0/0/0	0/0/0/0	0/0/0/0	0/0/0/0	0/0/0/1	0/0/0/0	0/0/0/1	0/0/0/1	0/0/0/1	0/0/0/0	0/0/0/0	0/0/0/0	0/0/0/0	0/0/0/0	0/0/0/0	0/0/0/0	0/0/0/1	0/0/0/1	0/0/0/1	0/0/0/1	0/0/0/0	0/0/0/1	0/0/0/0	0/0/0/0
1a	Ra_Chr01_17536285	93.321	Chr01	17536285	G	T	0/0/0/1	0/0/0/0	0/0/0/0	0/0/0/1	0/0/0/0	0/0/0/0	0/0/0/1	0/0/0/0	NA	0/0/0/0	0/0/0/1	0/0/0/1	0/0/0/1	0/0/0/0	0/0/0/1	0/0/0/0	0/0/0/1	0/0/0/1	0/0/0/0	0/0/0/1	0/0/0/1	0/0/0/1	0/0/0/1	0/0/0/0	0/0/0/0	0/0/0/0	0/0/0/0	0/0/0/1	0/0/0/1	0/0/0/0	0/0/0/1	0/0/0/1	0/0/0/1	0/0/0/1	0/0/0/1	0/0/0/1	0/0/0/0	0/0/0/1	0/0/0/0	0/0/0/0	0/0/0/0	0/0/0/1	0/0/0/0	0/0/0/1	0/0/0/1	0/0/0/0	0/0/0/1	0/0/0/1	0/0/0/1	0/0/0/1	0/0/0/0	0/0/0/0	0/0/0/0	0/0/0/1	0/0/0/0	0/0/0/1	0/0/0/0	0/0/0/1	0/0/0/1	0/0/0/1	0/0/0/1	0/0/0/1	0/0/0/0	0/0/0/1	0/0/0/1	0/0/0/1	0/0/0/1	0/0/0/0	0/0/0/0	0/0/0/1	0/0/0/1	0/0/0/0	0/0/0/1	0/0/0/0	0/0/0/0	0/0/0/0	0/0/0/1	0/0/0/0	0/0/0/1	0/0/0/0	0/0/0/1	0/0/0/1	0/0/0/1	0/0/0/1	0/0/0/0	0/0/0/0	0/0/0/0	0/0/0/1	0/0/0/1	0/0/0/1	0/0/0/0	0/0/0/0	0/0/0/0	0/0/0/0	0/0/0/1	0/0/0/1	0/0/0/0	0/0/0/0	0/0/0/0	0/0/0/0	0/0/0/0	0/0/0/1	0/0/0/0	0/0/0/1	0/0/0/1	0/0/0/1	0/0/0/0	0/0/0/0	0/0/0/0	0/0/0/0	0/0/0/0	0/0/0/0	0/0/0/0	0/0/0/1	0/0/0/1	0/0/0/1	0/0/0/1	0/0/0/0	0/0/0/1	0/0/0/0	0/0/0/0
1a	Ra_Chr01_17536273	93.495	Chr01	17536273	G	T	0/0/0/1	0/0/0/0	0/0/0/0	0/0/0/1	0/0/0/0	0/0/0/0	0/0/0/1	0/0/0/0	NA	0/0/0/0	0/0/0/1	0/0/0/1	0/0/0/1	0/0/0/0	0/0/0/1	0/0/0/0	0/0/0/1	0/0/0/1	0/0/0/0	0/0/0/1	0/0/0/1	0/0/0/1	0/0/0/1	0/0/0/0	0/0/0/0	0/0/0/0	0/0/0/0	0/0/0/1	0/0/0/1	0/0/0/0	0/0/0/1	0/0/0/1	0/0/0/1	0/0/0/1	0/0/0/1	0/0/0/1	0/0/0/0	0/0/0/1	0/0/0/0	0/0/0/0	0/0/0/0	0/0/0/1	0/0/0/0	0/0/0/1	0/0/0/1	0/0/0/0	0/0/0/1	0/0/0/1	0/0/0/1	0/0/0/1	0/0/0/0	0/0/0/0	0/0/0/0	0/0/0/1	0/0/0/0	0/0/0/1	0/0/0/0	0/0/0/1	0/0/0/1	0/0/0/1	0/0/0/1	0/0/0/1	0/0/0/0	0/0/0/1	0/0/0/1	0/0/0/1	0/0/0/1	0/0/0/0	0/0/0/0	0/0/0/1	0/0/0/1	0/0/0/0	0/0/0/1	0/0/0/0	0/0/0/0	0/0/0/0	0/0/0/1	0/0/0/0	0/0/0/1	0/0/0/0	0/0/0/1	0/0/0/1	0/0/0/1	0/0/0/1	0/0/0/0	0/0/0/0	0/0/0/0	0/0/0/1	0/0/0/1	0/0/0/1	0/0/0/0	0/0/0/0	0/0/0/1	0/0/0/0	0/0/0/1	0/0/0/1	0/0/0/0	0/0/0/0	0/0/0/0	0/0/0/0	0/0/0/0	0/0/0/1	0/0/0/0	0/0/0/1	0/0/0/1	0/0/0/1	0/0/0/0	0/0/0/0	0/0/0/0	0/0/0/0	0/0/0/0	0/0/0/0	0/0/0/0	0/0/0/1	0/0/0/1	0/0/0/1	0/0/0/1	0/0/0/0	0/0/0/1	0/0/0/0	0/0/0/0
1a	Ra_Chr01_17209980	94.519	Chr01	17209980	G	A	0/0/0/1	0/0/0/0	0/0/0/0	0/0/0/1	0/0/0/0	0/0/0/0	0/0/0/1	NA	0/0/0/0	0/0/0/0	0/0/0/1	0/0/0/1	0/0/0/1	0/0/0/0	0/0/0/0	0/0/0/0	0/0/0/1	0/0/0/1	0/0/0/0	0/0/0/1	0/0/0/1	0/0/0/0	0/0/0/1	NA	0/0/0/0	0/0/0/0	NA	0/0/0/1	0/0/0/1	0/0/0/0	0/0/0/1	0/0/0/1	0/0/0/0	0/0/0/1	0/0/0/1	0/0/0/0	0/0/0/0	0/0/0/1	0/0/0/0	0/0/0/0	0/0/0/0	0/0/0/1	0/0/0/0	0/0/0/0	0/0/0/0	0/0/0/0	0/0/0/1	0/0/0/1	0/0/0/1	0/0/0/1	0/0/0/0	0/0/0/0	0/0/0/0	0/0/0/1	0/0/0/0	0/0/0/1	0/0/0/0	0/0/0/1	NA	0/0/0/1	0/0/0/0	0/0/0/1	0/0/0/0	0/0/0/1	0/0/0/0	0/0/0/1	0/0/0/0	0/0/0/0	0/0/0/0	0/0/0/1	0/0/0/1	0/0/0/1	0/0/0/1	0/0/0/0	NA	0/0/0/0	0/0/0/1	0/0/0/0	0/0/0/1	0/0/0/0	0/0/0/1	0/0/0/1	0/0/0/1	0/0/0/1	0/0/0/0	0/0/0/0	0/0/0/0	0/0/0/1	0/0/0/1	0/0/0/1	0/0/0/0	0/0/0/0	0/0/0/0	0/0/0/0	0/0/0/1	0/0/0/1	0/0/0/0	0/0/0/0	0/0/0/0	0/0/0/0	0/0/0/0	0/0/0/1	0/0/0/0	0/0/0/0	0/0/0/1	0/0/0/1	0/0/0/0	0/0/0/0	0/0/0/0	0/0/0/0	0/0/0/0	0/0/0/0	0/0/0/0	0/0/0/1	0/0/0/1	0/0/0/1	0/0/0/1	0/0/0/0	0/0/0/1	0/0/0/0	0/0/0/0
1a	Ra_Chr01_18208797	95.901	Chr01	18208797	C	G	0/0/0/1	0/0/0/0	0/0/0/0	0/0/0/1	0/0/0/0	0/0/0/1	0/0/0/1	0/0/0/0	0/0/0/0	0/0/0/0	0/0/0/1	0/0/0/1	0/0/0/1	0/0/0/0	0/0/0/0	0/0/0/0	0/0/0/1	0/0/0/1	0/0/0/0	0/0/0/1	0/0/0/1	0/0/0/1	0/0/0/1	0/0/0/1	0/0/0/0	0/0/0/0	0/0/0/0	0/0/0/1	0/0/0/1	0/0/0/0	0/0/0/1	0/0/0/1	0/0/0/0	0/0/0/1	0/0/0/1	0/0/0/0	0/0/0/0	0/0/0/1	0/0/0/0	0/0/0/0	0/0/0/1	0/0/0/1	0/0/0/0	0/0/0/0	0/0/0/0	0/0/0/0	0/0/0/1	0/0/0/1	0/0/0/1	0/0/0/1	0/0/0/0	0/0/0/0	0/0/0/0	0/0/0/1	0/0/0/0	0/0/0/1	0/0/0/0	0/0/0/1	NA	0/0/0/1	0/0/0/1	0/0/0/1	0/0/0/0	0/0/0/1	0/0/0/1	0/0/0/1	0/0/0/0	0/0/0/0	0/0/0/0	0/0/0/1	0/0/0/1	0/0/0/0	0/0/0/1	0/0/0/0	0/0/0/0	0/0/0/0	0/0/0/1	0/0/0/0	0/0/0/1	0/0/0/0	0/0/0/1	0/0/0/1	0/0/0/1	0/0/0/1	0/0/0/0	0/0/0/0	0/0/0/0	0/0/0/1	0/0/0/1	0/0/0/1	0/0/0/0	0/0/0/0	0/0/0/0	0/0/0/0	0/0/0/1	0/0/0/1	0/0/0/0	0/0/0/0	0/0/0/0	0/0/0/0	0/0/0/0	0/0/0/1	0/0/0/0	0/0/0/0	0/0/0/1	0/0/0/1	0/0/0/0	0/0/0/0	0/0/0/0	0/0/0/0	0/0/0/0	0/0/0/1	0/0/0/0	0/0/0/1	0/0/0/1	0/0/0/1	0/0/0/1	0/0/0/0	0/0/0/1	0/0/0/0	0/0/0/0
1a	Ra_Chr01_18193079	96.881	Chr01	18193079	C	T	0/0/0/1	0/0/0/0	0/0/0/0	0/0/0/1	0/0/0/0	0/0/0/0	0/0/0/1	0/0/0/1	0/0/0/0	0/0/0/0	0/0/0/1	0/0/0/1	0/0/0/1	0/0/0/0	0/0/0/0	0/0/0/0	0/0/0/1	0/0/0/1	0/0/0/0	0/0/0/1	0/0/0/1	0/0/0/1	0/0/0/1	0/0/0/0	0/0/0/0	0/0/0/0	0/0/0/0	0/0/0/1	0/0/0/1	0/0/0/0	0/0/0/1	0/0/0/1	0/0/0/0	0/0/0/1	0/0/0/1	0/0/0/0	0/0/0/0	0/0/0/1	0/0/0/0	0/0/0/0	0/0/0/0	0/0/0/1	0/0/0/0	0/0/0/0	0/0/0/0	0/0/0/0	0/0/0/1	0/0/0/0	0/0/0/1	0/0/0/1	0/0/0/0	0/0/0/0	0/0/0/0	0/0/0/1	0/0/0/0	0/0/0/1	0/0/0/0	0/0/0/1	0/0/0/1	0/0/0/1	0/0/0/1	0/0/0/1	0/0/0/0	0/0/0/1	0/0/0/1	0/0/0/1	0/0/0/0	0/0/0/0	0/0/0/0	0/0/0/1	0/0/0/1	0/0/0/0	0/0/0/1	0/0/0/0	0/0/0/0	0/0/0/0	0/0/0/1	0/0/0/0	0/0/0/1	0/0/0/0	0/0/0/1	0/0/0/1	0/0/0/1	0/0/0/1	NA	0/0/0/0	0/0/0/0	0/0/0/1	0/0/0/1	0/0/0/1	NA	0/0/0/0	0/0/0/0	0/0/0/0	0/0/0/0	0/0/0/1	0/0/0/0	0/0/0/0	0/0/0/0	0/0/0/0	0/0/0/0	0/0/0/1	0/0/0/0	0/0/0/0	0/0/0/0	NA	0/0/0/0	0/0/0/0	0/0/0/0	0/0/0/0	NA	0/0/0/1	0/0/0/0	0/0/0/1	0/0/0/1	0/0/0/1	0/0/0/1	0/0/0/0	0/0/0/1	0/0/0/0	0/0/0/0
1a	Ra_Chr01_18427238	98.248	Chr01	18427238	C	T	0/0/0/1	0/0/0/0	0/0/0/0	0/0/0/1	0/0/0/0	0/0/0/0	0/0/0/1	0/0/0/1	0/0/0/0	0/0/0/0	0/0/0/1	0/0/0/1	0/0/0/1	0/0/0/0	0/0/0/0	0/0/0/0	0/0/0/1	0/0/0/1	0/0/0/0	0/0/0/1	0/0/0/1	0/0/0/1	0/0/0/1	0/0/0/0	0/0/0/0	0/0/0/0	0/0/0/0	0/0/0/1	0/0/0/1	0/0/0/0	0/0/0/1	0/0/0/1	0/0/0/0	0/0/0/1	0/0/0/1	0/0/0/0	0/0/0/1	0/0/0/1	0/0/0/0	0/0/0/0	0/0/0/0	0/0/0/1	0/0/0/0	0/0/0/0	0/0/0/0	0/0/0/0	0/0/0/1	0/0/0/1	0/0/0/1	0/0/0/1	0/0/0/0	0/0/0/0	0/0/0/0	0/0/0/1	0/0/0/0	0/0/0/0	0/0/0/0	0/0/0/1	0/0/0/1	0/0/0/1	0/0/0/1	0/0/0/1	0/0/0/0	0/0/0/1	0/0/0/1	0/0/0/1	0/0/0/0	0/0/0/0	0/0/0/0	0/0/0/1	0/0/0/1	0/0/0/0	0/0/0/1	0/0/0/0	0/0/0/0	0/0/0/0	0/0/0/1	0/0/0/0	0/0/0/1	0/0/0/0	0/0/0/1	0/0/0/1	0/0/0/1	0/0/0/1	0/0/0/0	0/0/0/0	0/0/0/0	0/0/0/0	0/0/0/1	0/0/0/1	0/0/0/0	0/0/0/0	0/0/0/0	0/0/0/0	0/0/0/1	0/0/0/1	0/0/0/0	0/0/0/0	0/0/0/0	0/0/0/0	0/0/0/0	0/0/0/1	0/0/0/0	0/0/0/0	0/0/0/1	0/0/0/1	0/0/0/1	0/0/0/0	0/0/0/0	0/0/0/1	0/0/0/1	0/0/0/1	0/0/0/0	0/0/0/1	0/0/0/1	0/0/0/1	0/0/0/1	0/0/0/1	0/0/0/1	0/0/0/0	0/0/0/0
1a	Ra_Chr01_18251196	100.08	Chr01	18251196	C	A	0/0/0/1	0/0/0/0	0/0/0/0	0/0/0/1	0/0/0/0	0/0/0/0	0/0/0/1	0/0/0/1	0/0/0/0	0/0/0/0	0/0/0/0	0/0/0/1	0/0/0/1	0/0/0/0	0/0/0/0	0/0/0/0	0/0/0/0	0/0/0/1	0/0/0/0	0/0/0/0	0/0/0/1	0/0/0/1	0/0/0/1	0/0/0/0	0/0/0/0	0/0/0/0	0/0/0/1	0/0/0/1	0/0/0/1	0/0/0/0	0/0/0/1	0/0/0/0	0/0/0/0	0/0/0/1	0/0/0/1	0/0/0/0	0/0/0/0	0/0/0/1	0/0/0/0	0/0/0/0	0/0/0/0	0/0/0/1	0/0/0/0	0/0/0/0	0/0/0/0	0/0/0/0	0/0/0/1	0/0/0/1	0/0/0/1	0/0/0/1	0/0/0/0	0/0/0/0	0/0/0/0	0/0/0/1	0/0/0/0	0/0/0/1	0/0/0/0	0/0/0/1	0/0/0/1	0/0/0/0	0/0/0/1	0/0/0/1	0/0/0/1	0/0/0/1	0/0/0/1	0/0/0/1	0/0/0/0	0/0/0/0	0/0/0/0	0/0/0/1	0/0/0/1	0/0/0/0	0/0/0/1	0/0/0/0	0/0/0/0	0/0/0/0	0/0/0/1	0/0/0/0	0/0/0/1	0/0/0/0	0/0/0/1	0/0/0/1	0/0/0/1	0/0/0/1	0/0/0/0	0/0/0/0	0/0/0/0	0/0/0/1	0/0/0/1	0/0/0/0	0/0/0/0	0/0/0/0	0/0/0/0	0/0/0/0	0/0/0/1	0/0/0/1	0/0/0/0	0/0/0/0	0/0/0/0	0/0/0/0	0/0/0/0	0/0/0/1	0/0/0/0	0/0/0/0	0/0/0/1	0/0/0/1	0/0/0/0	0/0/0/0	0/0/0/0	0/0/0/0	0/0/0/0	0/0/0/1	0/0/0/0	0/0/0/1	0/0/0/1	0/0/0/1	0/0/0/1	0/0/0/0	0/0/0/0	0/0/0/0	0/0/0/0
1a	Ra_Chr01_20025826	103.211	Chr01	20025826	C	G	0/0/0/1	0/0/0/0	0/0/0/0	0/0/0/1	0/0/0/0	0/0/0/1	0/0/0/1	0/0/0/0	0/0/0/0	0/0/0/0	0/0/0/0	0/0/0/1	0/0/0/1	0/0/0/0	0/0/0/0	0/0/0/0	0/0/0/1	0/0/0/0	0/0/0/0	0/0/0/1	0/0/0/1	0/0/0/1	0/0/0/0	0/0/0/0	0/0/0/0	0/0/0/0	0/0/0/0	0/0/0/1	0/0/0/1	0/0/0/0	NA	0/0/0/0	0/0/0/0	0/0/0/1	0/0/0/1	0/0/0/0	0/0/0/1	0/0/0/0	0/0/0/0	0/0/0/0	0/0/0/0	0/0/0/1	0/0/0/0	0/0/0/0	0/0/0/0	0/0/0/0	0/0/0/1	0/0/0/1	NA	0/0/0/1	0/0/0/0	0/0/0/0	0/0/0/0	0/0/0/1	0/0/0/0	0/0/0/1	0/0/0/0	0/0/0/1	0/0/0/1	0/0/0/1	0/0/0/1	0/0/0/1	0/0/0/0	0/0/0/1	0/0/0/1	0/0/0/1	0/0/0/0	0/0/0/0	0/0/0/0	0/0/0/1	0/0/0/1	0/0/0/0	0/0/0/1	0/0/0/0	0/0/0/0	0/0/0/0	0/0/0/1	0/0/0/0	0/0/0/1	0/0/0/0	0/0/0/1	0/0/0/1	0/0/0/1	0/0/0/1	0/0/0/0	0/0/0/0	0/0/0/0	0/0/0/1	0/0/0/1	0/0/0/1	0/0/0/0	0/0/0/0	0/0/0/0	NA	0/0/0/1	0/0/0/1	0/0/0/0	0/0/0/0	0/0/0/0	0/0/0/0	0/0/0/0	0/0/0/1	0/0/0/0	0/0/0/0	0/0/0/1	0/0/0/1	0/0/0/1	0/0/0/0	0/0/0/0	0/0/0/1	0/0/0/1	0/0/0/1	0/0/0/0	0/0/0/1	0/0/0/1	0/0/0/0	0/0/0/1	0/0/0/1	0/0/0/1	0/0/0/0	0/0/0/0
1a	Ra_Chr03_23231029	103.732	Chr03	23231029	G	C	0/0/0/1	0/0/0/0	0/0/0/0	0/0/0/1	0/0/0/0	0/0/0/1	0/0/0/1	0/0/0/1	0/0/0/0	0/0/0/0	0/0/0/1	0/0/0/1	0/0/0/1	0/0/0/0	0/0/0/0	0/0/0/0	0/0/0/1	0/0/0/1	0/0/0/0	0/0/0/1	0/0/0/1	0/0/0/1	0/0/0/1	0/0/0/0	0/0/0/0	0/0/0/0	0/0/0/0	0/0/0/1	0/0/0/1	0/0/0/0	0/0/0/1	0/0/0/0	0/0/0/0	0/0/0/1	0/0/0/1	0/0/0/0	0/0/0/1	0/0/0/1	0/0/0/0	0/0/0/0	0/0/0/0	0/0/0/1	0/0/0/0	0/0/0/0	0/0/0/0	0/0/0/0	0/0/0/1	0/0/0/1	0/0/0/1	0/0/0/1	0/0/0/0	0/0/0/0	0/0/0/0	0/0/0/1	0/0/0/0	0/0/0/1	0/0/0/0	0/0/0/1	NA	0/0/0/1	0/0/0/1	0/0/0/1	0/0/0/0	0/0/0/1	0/0/0/1	0/0/0/1	0/0/0/0	0/0/0/0	0/0/0/0	0/0/0/1	0/0/0/1	0/0/0/0	0/0/0/1	0/0/0/0	0/0/0/0	0/0/0/0	0/0/0/1	0/0/0/0	0/0/0/1	0/0/0/0	0/0/0/1	0/0/0/1	0/0/0/1	0/0/0/1	0/0/0/0	0/0/0/0	0/0/0/0	0/0/0/1	0/0/0/1	0/0/0/1	0/0/0/0	0/0/0/0	0/0/0/0	0/0/0/0	0/0/0/1	0/0/0/1	0/0/0/0	0/0/0/0	0/0/0/0	0/0/0/0	0/0/0/0	0/0/0/1	0/0/0/0	0/0/0/0	0/0/0/1	0/0/0/1	0/0/0/1	0/0/0/0	0/0/0/0	0/0/0/1	0/0/0/1	0/0/0/1	0/0/0/0	0/0/0/1	0/0/0/1	0/0/0/0	0/0/0/1	0/0/0/0	0/0/0/0	0/0/0/0	0/0/0/0
1a	Ra_Chr01_20051117	103.922	Chr01	20051117	T	C	0/0/0/1	0/0/0/0	0/0/0/0	0/0/0/1	0/0/0/0	0/0/0/1	0/0/0/1	0/0/0/1	0/0/0/0	0/0/0/0	0/0/0/1	0/0/0/1	0/0/0/1	0/0/0/0	0/0/0/0	0/0/0/0	0/0/0/1	0/0/0/1	0/0/0/0	0/0/0/1	0/0/0/1	0/0/0/1	0/0/0/1	0/0/0/0	0/0/0/0	0/0/0/0	0/0/0/0	0/0/0/1	0/0/0/1	0/0/0/0	0/0/0/1	0/0/0/0	0/0/0/0	0/0/0/1	0/0/0/1	0/0/0/0	0/0/0/1	0/0/0/1	0/0/0/0	0/0/0/0	0/0/0/0	0/0/0/1	0/0/0/0	0/0/0/0	0/0/0/0	0/0/0/0	0/0/0/1	0/0/0/1	0/0/0/1	0/0/0/1	0/0/0/0	0/0/0/1	0/0/0/0	0/0/0/1	0/0/0/0	0/0/0/1	0/0/0/0	0/0/0/1	0/0/0/1	0/0/0/1	0/0/0/1	0/0/0/1	0/0/0/0	0/0/0/1	0/0/0/1	0/0/0/1	0/0/0/0	0/0/0/0	0/0/0/0	0/0/0/1	0/0/0/1	0/0/0/0	0/0/0/1	0/0/0/0	0/0/0/0	0/0/0/0	0/0/0/1	0/0/0/0	0/0/0/1	0/0/0/0	0/0/0/1	0/0/0/1	0/0/0/1	0/0/0/1	0/0/0/0	0/0/0/0	0/0/0/0	0/0/0/1	0/0/0/1	0/0/0/1	0/0/0/0	0/0/0/0	0/0/0/0	0/0/0/0	0/0/0/1	0/0/0/1	0/0/0/0	0/0/0/0	0/0/0/0	0/0/0/0	0/0/0/0	0/0/0/1	0/0/0/0	0/0/0/0	0/0/0/1	0/0/0/1	0/0/0/1	0/0/0/0	0/0/0/0	0/0/0/1	0/0/0/1	0/0/0/1	0/0/0/0	0/0/0/1	0/0/0/1	0/0/0/0	0/0/0/1	NA	0/0/0/1	0/0/0/0	0/0/0/0
1a	Ra_Chr04_34242674	105.192	Chr04	34242674	G	A,T	0/0/0/1	0/0/0/0	0/0/0/0	0/0/0/1	0/0/0/0	0/0/0/1	0/0/0/1	0/0/0/1	0/0/0/0	0/0/0/0	0/0/0/1	0/0/0/1	0/0/0/1	0/0/0/0	0/0/0/0	0/0/0/0	0/0/0/1	0/0/0/0	0/0/0/0	0/0/0/1	0/0/0/1	0/0/0/1	0/0/0/1	0/0/0/0	0/0/0/0	0/0/0/0	0/0/0/0	0/0/0/1	0/0/0/1	0/0/0/0	0/0/0/1	0/0/0/0	0/0/0/0	0/0/0/0	0/0/0/1	0/0/0/0	0/0/0/1	0/0/0/1	0/0/0/1	0/0/0/0	0/0/0/0	0/0/0/1	0/0/0/0	0/0/0/0	0/0/0/0	0/0/0/0	0/0/0/1	0/0/0/1	0/0/0/1	NA	0/0/0/0	0/0/0/1	0/0/0/0	0/0/0/1	0/0/0/0	0/0/0/0	0/0/0/0	0/0/0/1	0/0/0/1	0/0/0/1	0/0/0/1	0/0/0/1	0/0/0/0	0/0/0/1	0/0/0/1	0/0/0/1	0/0/0/0	0/0/0/0	0/0/0/0	0/0/0/1	0/0/0/1	0/0/0/0	0/0/0/1	0/0/0/0	0/0/0/0	0/0/0/0	0/0/0/1	0/0/0/0	0/0/0/0	0/0/0/0	0/0/0/1	0/0/0/1	0/0/0/1	0/0/0/1	0/0/0/0	0/0/0/0	0/0/0/0	0/0/0/1	0/0/0/1	0/0/0/0	0/0/0/0	0/0/0/0	0/0/0/0	0/0/0/0	0/0/0/1	0/0/0/1	0/0/0/0	0/0/0/0	0/0/0/0	0/0/0/0	0/0/0/0	0/0/0/1	0/0/0/0	0/0/0/0	0/0/0/1	0/0/0/1	0/0/0/1	0/0/0/0	0/0/0/0	0/0/0/1	0/0/0/1	0/0/0/1	0/0/0/0	0/0/0/1	0/0/0/1	0/0/0/0	0/0/0/1	0/0/0/1	0/0/0/1	0/0/0/0	0/0/0/0
1a	Ra_Chr04_34242696	105.26	Chr04	34242696	C	T	0/0/0/1	0/0/0/0	0/0/0/0	0/0/0/1	0/0/0/0	0/0/0/1	0/0/0/1	0/0/0/1	0/0/0/0	0/0/0/0	0/0/0/1	0/0/0/1	0/0/0/1	0/0/0/0	0/0/0/0	0/0/0/0	0/0/0/1	0/0/0/0	0/0/0/0	0/0/0/1	0/0/0/1	0/0/0/1	0/0/0/1	0/0/0/0	0/0/0/0	0/0/0/0	0/0/0/0	0/0/0/1	0/0/0/1	0/0/0/0	0/0/0/1	0/0/0/0	0/0/0/0	0/0/0/0	0/0/0/1	0/0/0/0	0/0/0/1	0/0/0/1	0/0/0/1	0/0/0/0	0/0/0/0	0/0/0/1	0/0/0/0	0/0/0/0	0/0/0/0	0/0/0/0	0/0/0/1	0/0/0/1	0/0/0/1	0/0/0/1	0/0/0/0	0/0/0/1	0/0/0/0	0/0/0/1	0/0/0/0	0/0/0/0	0/0/0/0	0/0/0/1	0/0/0/1	0/0/0/1	0/0/0/1	0/0/0/1	0/0/0/0	0/0/0/1	0/0/0/1	0/0/0/1	0/0/0/0	0/0/0/0	0/0/0/0	0/0/0/1	0/0/0/1	0/0/0/0	0/0/0/1	0/0/0/0	0/0/0/0	0/0/0/0	0/0/0/1	0/0/0/0	0/0/0/0	0/0/0/0	0/0/0/1	0/0/0/1	0/0/0/1	0/0/0/1	0/0/0/0	0/0/0/0	0/0/0/0	0/0/0/1	0/0/0/1	0/0/0/0	0/0/0/0	0/0/0/0	0/0/0/0	0/0/0/0	0/0/0/1	0/0/0/1	0/0/0/0	0/0/0/0	0/0/0/0	0/0/0/0	0/0/0/0	0/0/0/1	0/0/0/0	0/0/0/0	0/0/0/1	0/0/0/1	0/0/0/1	0/0/0/0	0/0/0/0	0/0/0/1	0/0/0/1	0/0/0/1	0/0/0/0	0/0/0/1	0/0/0/1	0/0/0/0	0/0/0/1	0/0/0/1	0/0/0/1	0/0/0/0	0/0/0/0
1a	Ra_Chr01_20594354	106.554	Chr01	20594354	A	T	0/0/0/1	0/0/0/0	0/0/0/0	0/0/0/1	0/0/0/0	0/0/0/1	0/0/0/1	0/0/0/1	0/0/0/0	0/0/0/0	0/0/0/0	0/0/0/1	0/0/0/1	0/0/0/0	0/0/0/0	0/0/0/0	0/0/0/1	0/0/0/1	0/0/0/0	0/0/0/1	0/0/0/1	0/0/0/1	0/0/0/1	0/0/0/0	0/0/0/0	0/0/0/0	0/0/0/0	0/0/0/1	0/0/0/1	0/0/0/0	0/0/0/1	0/0/0/0	0/0/0/0	0/0/0/0	0/0/0/1	0/0/0/0	0/0/0/1	0/0/0/1	0/0/0/0	0/0/0/0	0/0/0/0	0/0/0/1	0/0/0/0	0/0/0/0	0/0/0/0	0/0/0/0	0/0/0/1	0/0/0/1	0/0/0/1	0/0/0/1	0/0/0/0	0/0/0/1	0/0/0/0	0/0/0/1	0/0/0/0	0/0/0/1	NA	0/0/0/1	0/0/0/1	NA	0/0/0/1	0/0/0/1	0/0/0/0	0/0/0/1	0/0/0/1	0/0/0/1	0/0/0/0	0/0/0/0	0/0/0/0	0/0/0/1	0/0/0/1	0/0/0/0	0/0/0/1	0/0/0/0	0/0/0/0	0/0/0/0	0/0/0/1	0/0/0/0	0/0/0/1	0/0/0/0	0/0/0/1	0/0/0/1	0/0/0/1	0/0/0/1	0/0/0/1	0/0/0/0	0/0/0/0	0/0/0/1	0/0/0/1	0/0/0/1	0/0/0/0	0/0/0/0	0/0/0/0	0/0/0/0	0/0/0/1	0/0/0/1	0/0/0/0	NA	0/0/0/0	0/0/0/0	0/0/0/0	0/0/0/1	0/0/0/0	0/0/0/0	0/0/0/1	0/0/0/1	0/0/0/1	0/0/0/0	0/0/0/0	0/0/0/1	0/0/0/1	0/0/0/1	0/0/0/0	NA	0/0/0/1	0/0/0/0	0/0/0/1	0/0/0/0	0/0/0/0	0/0/0/0	0/0/0/0
1a	Ra_Chr03_27658279	108.034	Chr03	27658279	TCA	T	0/0/0/1	0/0/0/0	0/0/0/0	0/0/0/1	0/0/0/0	0/0/0/1	0/0/0/1	0/0/0/0	0/0/0/0	0/0/0/0	0/0/0/1	0/0/0/1	0/0/0/1	0/0/0/0	0/0/0/0	0/0/0/0	0/0/0/1	0/0/0/1	0/0/0/0	0/0/0/1	0/0/0/1	0/0/0/1	0/0/0/1	0/0/0/0	0/0/0/0	0/0/0/0	0/0/0/0	0/0/0/1	0/0/0/1	0/0/0/0	0/0/0/0	0/0/0/0	0/0/0/0	0/0/0/1	0/0/0/1	0/0/0/0	0/0/0/1	0/0/0/1	0/0/0/0	0/0/0/0	0/0/0/1	0/0/0/0	0/0/0/0	0/0/0/0	0/0/0/0	0/0/0/0	0/0/0/0	0/0/0/1	0/0/0/1	0/0/0/1	0/0/0/0	0/0/0/1	0/0/0/0	0/0/0/1	0/0/0/0	0/0/0/0	0/0/0/0	0/0/0/1	0/0/0/1	0/0/0/1	0/0/0/1	0/0/0/1	0/0/0/0	0/0/0/1	0/0/0/0	0/0/0/1	0/0/0/0	0/0/0/0	0/0/0/0	0/0/0/0	0/0/0/1	0/0/0/0	0/0/0/0	0/0/0/0	0/0/0/0	0/0/0/0	0/0/0/1	0/0/0/0	0/0/0/1	0/0/0/0	0/0/0/1	0/0/0/1	0/0/0/1	0/0/0/1	0/0/0/0	0/0/0/0	0/0/0/0	0/0/0/1	0/0/0/1	0/0/0/1	0/0/0/0	0/0/0/1	0/0/0/0	0/0/0/0	0/0/0/1	0/0/0/0	0/0/0/0	0/0/0/0	0/0/0/0	0/0/0/0	0/0/0/0	0/0/0/0	0/0/0/0	0/0/0/0	0/0/0/1	0/0/0/1	0/0/0/1	0/0/0/0	0/0/0/0	0/0/0/1	0/0/0/1	0/0/0/1	0/0/0/0	0/0/0/0	0/0/0/1	0/0/0/0	0/0/0/1	0/0/0/1	0/0/0/1	0/0/0/0	0/0/0/0
1a	Ra_Chr01_21558134	110.311	Chr01	21558134	G	A	0/0/0/1	0/0/0/0	0/0/0/0	0/0/0/1	0/0/0/0	0/0/0/1	0/0/0/1	0/0/0/1	0/0/0/0	0/0/0/0	0/0/0/1	0/0/0/1	0/0/0/1	0/0/0/0	0/0/0/1	0/0/0/0	0/0/0/1	0/0/0/1	0/0/0/0	0/0/0/1	0/0/0/1	0/0/0/1	0/0/0/1	0/0/0/0	0/0/0/0	0/0/0/0	0/0/0/0	0/0/0/1	0/0/0/0	0/0/0/0	0/0/0/1	0/0/0/0	0/0/0/1	0/0/0/1	0/0/0/1	0/0/0/0	0/0/0/1	0/0/0/1	0/0/0/0	0/0/0/0	0/0/0/0	0/0/0/1	0/0/0/0	0/0/0/0	0/0/0/0	0/0/0/1	0/0/0/1	0/0/0/0	0/0/0/1	0/0/0/1	0/0/0/0	0/0/0/1	0/0/0/0	0/0/0/1	0/0/0/0	0/0/0/1	0/0/0/0	0/0/0/1	NA	0/0/0/1	0/0/0/1	0/0/0/1	0/0/0/0	0/0/0/1	0/0/0/1	0/0/0/1	0/0/0/0	0/0/0/0	0/0/0/0	0/0/0/1	0/0/0/1	0/0/0/1	0/0/0/1	0/0/0/0	0/0/0/0	0/0/0/0	0/0/0/1	0/0/0/0	0/0/0/1	0/0/0/1	0/0/0/1	0/0/0/1	0/0/0/1	0/0/0/1	0/0/0/0	0/0/0/0	0/0/0/0	0/0/0/1	0/0/0/1	0/0/0/1	0/0/0/0	0/0/0/0	0/0/0/0	0/0/0/0	0/0/0/1	0/0/0/1	0/0/0/0	0/0/0/0	0/0/0/0	0/0/0/0	0/0/0/0	0/0/0/1	0/0/0/0	0/0/0/0	0/0/0/1	0/0/0/1	0/0/0/1	0/0/0/0	0/0/0/0	0/0/0/1	0/0/0/1	0/0/0/1	0/0/0/0	0/0/0/1	0/0/0/0	0/0/0/0	0/0/0/1	0/0/0/0	0/0/0/0	0/0/0/0	0/0/0/0
1a	Ra_Chr01_21609146	110.911	Chr01	21609146	G	C	0/0/0/1	0/0/0/0	0/0/0/0	0/0/0/1	0/0/0/0	0/0/0/1	0/0/0/1	0/0/0/1	0/0/0/0	0/0/0/0	0/0/0/1	0/0/0/1	0/0/0/1	0/0/0/0	0/0/0/1	0/0/0/1	0/0/0/1	0/0/0/0	0/0/0/0	0/0/0/1	0/0/0/1	0/0/0/1	0/0/0/1	0/0/0/0	0/0/0/0	0/0/0/0	0/0/0/0	0/0/0/1	0/0/0/0	0/0/0/0	0/0/0/1	0/0/0/0	0/0/0/1	0/0/0/1	0/0/0/1	0/0/0/0	0/0/0/1	0/0/0/1	0/0/0/0	0/0/0/0	0/0/0/0	0/0/0/1	0/0/0/0	0/0/0/0	0/0/0/0	0/0/0/0	0/0/0/1	0/0/0/0	0/0/0/1	0/0/0/1	0/0/0/0	0/0/0/1	0/0/0/0	0/0/0/1	0/0/0/0	0/0/0/1	0/0/0/0	0/0/0/1	0/0/0/1	0/0/0/1	0/0/0/1	0/0/0/1	0/0/0/0	0/0/0/1	0/0/0/1	0/0/0/1	0/0/0/0	0/0/0/0	0/0/0/0	0/0/0/1	0/0/0/1	0/0/0/0	0/0/0/1	0/0/0/0	0/0/0/0	0/0/0/0	0/0/0/1	0/0/0/0	0/0/0/1	0/0/0/1	0/0/0/1	0/0/0/1	0/0/0/1	0/0/0/1	0/0/0/0	0/0/0/0	0/0/0/0	0/0/0/1	0/0/0/1	0/0/0/1	0/0/0/0	0/0/0/0	0/0/0/0	0/0/0/0	0/0/0/1	0/0/0/1	0/0/0/0	0/0/0/0	0/0/0/0	0/0/0/0	0/0/0/0	0/0/0/1	0/0/0/0	0/0/0/0	0/0/0/1	0/0/0/1	0/0/0/1	0/0/0/0	0/0/0/0	0/0/0/1	0/0/0/1	0/0/0/1	0/0/0/0	0/0/0/1	0/0/0/0	0/0/0/0	0/0/0/1	NA	0/0/0/0	0/0/0/0	0/0/0/0
1a	Ra_Chr01_23580986	112.909	Chr01	23580986	T	C	0/0/0/1	0/0/0/0	0/0/0/0	0/0/0/1	0/0/0/0	0/0/0/1	0/0/0/1	0/0/0/1	0/0/0/0	0/0/0/0	0/0/0/1	0/0/0/0	0/0/0/1	0/0/0/0	0/0/0/0	0/0/0/0	0/0/0/1	0/0/0/0	0/0/0/0	0/0/0/0	0/0/0/1	0/0/0/1	0/0/0/1	0/0/0/0	0/0/0/0	0/0/0/0	0/0/0/0	0/0/0/1	0/0/0/0	0/0/0/0	0/0/0/1	0/0/0/1	0/0/0/0	0/0/0/0	0/0/0/1	0/0/0/0	0/0/0/1	0/0/0/1	0/0/0/0	0/0/0/1	NA	0/0/0/1	0/0/0/0	0/0/0/0	0/0/0/0	NA	0/0/0/1	0/0/0/0	0/0/0/1	0/0/0/1	0/0/0/0	0/0/0/1	0/0/0/0	0/0/0/1	0/0/0/0	0/0/0/1	0/0/0/0	0/0/0/1	0/0/0/1	0/0/0/1	0/0/0/1	0/0/0/1	0/0/0/0	0/0/0/1	0/0/0/1	0/0/0/1	0/0/0/0	0/0/0/0	0/0/0/0	0/0/0/1	0/0/0/1	0/0/0/0	0/0/0/1	0/0/0/0	0/0/0/0	0/0/0/0	0/0/0/1	0/0/0/0	0/0/0/1	0/0/0/0	0/0/0/1	0/0/0/1	0/0/0/1	0/0/0/1	0/0/0/0	0/0/0/0	0/0/0/0	0/0/0/1	0/0/0/1	0/0/0/1	0/0/0/0	0/0/0/0	0/0/0/0	0/0/0/0	0/0/0/1	0/0/0/1	0/0/0/0	0/0/0/0	0/0/0/0	0/0/0/0	0/0/0/0	0/0/0/1	0/0/0/0	0/0/0/0	0/0/0/1	0/0/0/1	0/0/0/1	0/0/0/0	0/0/0/0	0/0/0/1	0/0/0/1	0/0/0/1	0/0/0/0	0/0/0/1	0/0/0/0	0/0/0/0	0/0/0/1	0/0/0/0	0/0/0/0	0/0/0/0	0/0/0/0
1a	Ra_Chr01_25644178	115.448	Chr01	25644178	T	A	0/0/0/1	0/0/0/0	0/0/0/0	0/0/0/1	0/0/0/0	0/0/0/1	0/0/0/1	0/0/0/1	0/0/0/0	0/0/0/0	NA	0/0/0/0	0/0/0/1	0/0/0/1	0/0/0/0	0/0/0/0	0/0/0/1	0/0/0/0	0/0/0/0	0/0/0/0	0/0/0/1	0/0/0/1	0/0/0/1	0/0/0/0	0/0/0/0	0/0/0/0	0/0/0/0	0/0/0/1	0/0/0/0	0/0/0/0	0/0/0/1	0/0/0/0	0/0/0/0	0/0/0/1	0/0/0/1	0/0/0/0	0/0/0/1	0/0/0/1	0/0/0/0	0/0/0/0	0/0/0/1	0/0/0/1	0/0/0/0	0/0/0/0	0/0/0/0	0/0/0/0	0/0/0/1	0/0/0/0	0/0/0/1	0/0/0/1	0/0/0/0	0/0/0/1	0/0/0/0	0/0/0/1	0/0/0/0	0/0/0/0	0/0/0/0	0/0/0/1	0/0/0/1	0/0/0/1	0/0/0/1	0/0/0/1	0/0/0/0	0/0/0/1	0/0/0/1	0/0/0/1	0/0/0/0	0/0/0/0	0/0/0/0	0/0/0/1	0/0/0/1	0/0/0/0	0/0/0/1	0/0/0/0	0/0/0/0	0/0/0/0	0/0/0/1	0/0/0/0	0/0/0/1	0/0/0/0	0/0/0/1	0/0/0/1	0/0/0/1	0/0/0/1	0/0/0/0	0/0/0/0	0/0/0/0	0/0/0/0	0/0/0/1	0/0/0/1	0/0/0/0	0/0/0/0	0/0/0/0	0/0/0/0	0/0/0/1	0/0/0/1	0/0/0/0	NA	0/0/0/0	0/0/0/0	0/0/0/0	0/0/0/1	0/0/0/0	0/0/0/0	0/0/0/1	0/0/0/1	0/0/0/0	0/0/0/0	0/0/0/0	0/0/0/1	0/0/0/1	0/0/0/1	0/0/0/0	0/0/0/1	0/0/0/0	0/0/0/0	0/0/0/1	0/0/0/0	0/0/0/0	0/0/0/0	0/0/0/0
1a	Ra_Chr01_26855976	116.013	Chr01	26855976	G	T	0/0/0/1	0/0/0/0	0/0/0/0	0/0/0/1	0/0/0/0	0/0/0/1	0/0/0/1	0/0/0/1	0/0/0/0	0/0/0/0	0/0/0/1	0/0/0/0	0/0/0/1	0/0/0/1	0/0/0/0	0/0/0/0	0/0/0/1	0/0/0/0	0/0/0/0	0/0/0/0	0/0/0/1	0/0/0/1	0/0/0/1	0/0/0/0	0/0/0/0	0/0/0/0	0/0/0/0	0/0/0/1	0/0/0/0	0/0/0/0	0/0/0/1	0/0/0/0	0/0/0/0	0/0/0/1	0/0/0/1	0/0/0/0	0/0/0/1	0/0/0/1	0/0/0/0	0/0/0/0	0/0/0/1	0/0/0/1	0/0/0/0	0/0/0/0	0/0/0/0	0/0/0/0	0/0/0/1	0/0/0/0	0/0/0/1	0/0/0/1	0/0/0/0	0/0/0/1	0/0/0/0	0/0/0/1	0/0/0/0	0/0/0/1	0/0/0/0	0/0/0/1	0/0/0/1	0/0/0/1	0/0/0/1	0/0/0/1	0/0/0/0	0/0/0/1	0/0/0/1	0/0/0/1	0/0/0/0	0/0/0/0	0/0/0/0	0/0/0/1	0/0/0/1	0/0/0/0	0/0/0/1	0/0/0/0	0/0/0/0	0/0/0/0	0/0/0/1	0/0/0/0	0/0/0/1	0/0/0/0	0/0/0/1	0/0/0/1	0/0/0/1	0/0/0/1	0/0/0/0	0/0/0/0	0/0/0/0	0/0/0/1	0/0/0/1	0/0/0/1	0/0/0/0	0/0/0/0	0/0/0/0	0/0/0/0	0/0/0/1	0/0/0/1	0/0/0/0	0/0/0/0	0/0/0/0	0/0/0/0	0/0/0/0	0/0/0/1	0/0/0/0	0/0/0/0	0/0/0/1	0/0/0/1	0/0/0/1	0/0/0/0	0/0/0/0	0/0/0/1	0/0/0/1	0/0/0/1	0/0/0/0	0/0/0/1	0/0/0/0	0/0/0/0	0/0/0/1	0/0/0/0	0/0/0/0	0/0/0/0	0/0/0/0
1a	Ra_Chr01_25251236	116.455	Chr01	25251236	G	A	0/0/0/1	0/0/0/0	0/0/0/0	0/0/0/1	0/0/0/0	0/0/0/1	0/0/0/1	0/0/0/1	0/0/0/0	0/0/0/0	0/0/0/1	0/0/0/0	0/0/0/1	0/0/0/1	0/0/0/0	0/0/0/0	0/0/0/1	0/0/0/0	0/0/0/0	0/0/0/0	0/0/0/1	0/0/0/1	0/0/0/1	0/0/0/0	0/0/0/0	0/0/0/0	0/0/0/0	0/0/0/1	0/0/0/0	0/0/0/0	0/0/0/1	0/0/0/0	0/0/0/0	0/0/0/1	0/0/0/1	0/0/0/0	0/0/0/1	0/0/0/1	0/0/0/0	0/0/0/0	0/0/0/1	0/0/0/1	0/0/0/0	0/0/0/0	0/0/0/0	0/0/0/0	0/0/0/1	0/0/0/0	0/0/0/1	0/0/0/1	0/0/0/0	0/0/0/1	0/0/0/0	0/0/0/1	0/0/0/0	0/0/0/1	0/0/0/0	0/0/0/1	0/0/0/1	0/0/0/1	0/0/0/1	0/0/0/1	0/0/0/0	0/0/0/1	0/0/0/1	0/0/0/1	0/0/0/0	0/0/0/0	0/0/0/0	0/0/0/1	0/0/0/1	0/0/0/0	0/0/0/1	0/0/0/1	0/0/0/0	0/0/0/0	0/0/0/1	0/0/0/0	0/0/0/1	0/0/0/0	0/0/0/1	0/0/0/1	0/0/0/1	0/0/0/1	0/0/0/0	0/0/0/0	0/0/0/0	0/0/0/0	0/0/0/1	0/0/0/1	0/0/0/0	0/0/0/0	0/0/0/0	0/0/0/0	0/0/0/1	0/0/0/1	0/0/0/0	0/0/0/0	0/0/0/0	0/0/0/0	0/0/0/0	0/0/0/1	0/0/0/0	0/0/0/0	0/0/0/1	0/0/0/1	0/0/0/1	0/0/0/0	0/0/0/0	0/0/0/1	0/0/0/1	0/0/0/1	0/0/0/0	0/0/0/1	0/0/0/0	0/0/0/0	0/0/0/1	0/0/0/0	0/0/0/0	0/0/0/0	0/0/0/0
1a	Ra_Chr01_23841224	116.613	Chr01	23841224	C	G	0/0/0/1	0/0/0/0	0/0/0/0	0/0/0/1	0/0/0/0	0/0/0/1	0/0/0/1	0/0/0/1	0/0/0/0	0/0/0/0	0/0/0/1	0/0/0/0	0/0/0/1	0/0/0/1	0/0/0/0	NA	0/0/0/1	0/0/0/0	0/0/0/0	0/0/0/0	0/0/0/1	0/0/0/1	0/0/0/1	0/0/0/0	0/0/0/0	0/0/0/0	0/0/0/0	0/0/0/1	0/0/0/0	0/0/0/0	0/0/0/1	0/0/0/0	0/0/0/0	0/0/0/1	0/0/0/1	0/0/0/0	0/0/0/1	0/0/0/1	0/0/0/0	0/0/0/0	0/0/0/1	0/0/0/1	0/0/0/0	0/0/0/0	0/0/0/0	NA	0/0/0/1	0/0/0/0	0/0/0/1	0/0/0/1	0/0/0/0	0/0/0/1	0/0/0/0	0/0/0/1	0/0/0/0	0/0/0/1	0/0/0/0	0/0/0/1	0/0/0/1	0/0/0/1	0/0/0/1	0/0/0/1	0/0/0/0	0/0/0/1	0/0/0/1	0/0/0/1	0/0/0/0	0/0/0/0	0/0/0/0	0/0/0/1	0/0/0/1	0/0/0/0	0/0/0/1	NA	0/0/0/0	0/0/0/0	0/0/0/1	0/0/0/0	0/0/0/1	0/0/0/0	0/0/0/1	0/0/0/1	0/0/0/1	0/0/0/1	0/0/0/0	NA	0/0/0/0	NA	0/0/0/1	0/0/0/1	0/0/0/0	0/0/0/0	0/0/0/0	0/0/0/0	0/0/0/1	0/0/0/1	0/0/0/0	0/0/0/0	0/0/0/0	0/0/0/0	0/0/0/0	0/0/0/1	0/0/0/0	0/0/0/0	0/0/0/1	0/0/0/1	0/0/0/1	0/0/0/0	0/0/0/0	0/0/0/1	0/0/0/1	0/0/0/1	0/0/0/0	0/0/0/1	0/0/0/0	0/0/0/0	0/0/0/1	0/0/0/0	0/0/0/0	0/0/0/0	0/0/0/0
1a	Ra_Chr01_25202262	116.933	Chr01	25202262	G	A	0/0/0/1	0/0/0/0	0/0/0/0	0/0/0/1	0/0/0/1	0/0/0/1	0/0/0/1	0/0/0/1	0/0/0/0	0/0/0/0	0/0/0/1	0/0/0/0	0/0/0/1	0/0/0/1	0/0/0/0	0/0/0/0	0/0/0/1	0/0/0/0	0/0/0/0	0/0/0/0	0/0/0/1	0/0/0/1	0/0/0/1	0/0/0/0	0/0/0/0	0/0/0/0	0/0/0/0	0/0/0/1	0/0/0/0	0/0/0/0	0/0/0/1	0/0/0/0	0/0/0/0	0/0/0/1	0/0/0/1	0/0/0/0	0/0/0/1	0/0/0/1	0/0/0/0	0/0/0/0	0/0/0/1	0/0/0/1	0/0/0/0	0/0/0/0	0/0/0/0	0/0/0/0	0/0/0/1	0/0/0/0	0/0/0/1	0/0/0/1	0/0/0/0	0/0/0/1	0/0/0/0	0/0/0/1	0/0/0/0	0/0/0/1	0/0/0/0	0/0/0/1	0/0/0/1	0/0/0/1	0/0/0/1	0/0/0/1	0/0/0/0	0/0/0/1	0/0/0/1	0/0/0/1	0/0/0/0	0/0/0/0	0/0/0/0	0/0/0/1	0/0/0/1	0/0/0/0	0/0/0/1	0/0/0/0	0/0/0/0	0/0/0/0	0/0/0/1	0/0/0/0	0/0/0/1	0/0/0/0	0/0/0/1	0/0/0/1	0/0/0/1	0/0/0/1	0/0/0/0	0/0/0/0	0/0/0/0	0/0/0/0	0/0/0/1	0/0/0/1	0/0/0/0	0/0/0/0	0/0/0/0	0/0/0/0	0/0/0/1	0/0/0/1	0/0/0/0	0/0/0/0	0/0/0/0	0/0/0/0	0/0/0/0	0/0/0/1	0/0/0/0	0/0/0/0	0/0/0/1	0/0/0/1	0/0/0/1	0/0/0/0	0/0/0/0	0/0/0/1	0/0/0/1	0/0/0/1	0/0/0/0	0/0/0/1	0/0/0/0	0/0/0/0	0/0/0/1	0/0/0/0	0/0/0/0	0/0/0/0	0/0/0/0
1a	Ra_Sc258_498357	117.247	Sc258	498357	A	C	0/0/0/1	0/0/0/0	0/0/0/0	0/0/0/1	0/0/0/0	0/0/0/1	0/0/0/1	NA	0/0/0/0	0/0/0/0	0/0/0/1	0/0/0/0	0/0/0/1	0/0/0/1	0/0/0/0	0/0/0/0	0/0/0/1	0/0/0/0	0/0/0/0	0/0/0/0	0/0/0/1	0/0/0/1	0/0/0/1	NA	0/0/0/0	0/0/0/0	0/0/0/0	0/0/0/1	0/0/0/0	0/0/0/0	0/0/0/1	0/0/0/0	0/0/0/0	0/0/0/1	0/0/0/1	0/0/0/0	0/0/0/1	0/0/0/1	0/0/0/0	0/0/0/0	0/0/0/1	0/0/0/1	0/0/0/0	0/0/0/0	0/0/0/0	0/0/0/0	0/0/0/1	0/0/0/0	0/0/0/1	0/0/0/1	0/0/0/0	0/0/0/1	0/0/0/0	0/0/0/1	0/0/0/0	0/0/0/1	0/0/0/0	0/0/0/1	0/0/0/0	0/0/0/1	0/0/0/1	0/0/0/1	0/0/0/0	0/0/0/1	0/0/0/1	0/0/0/1	0/0/0/0	0/0/0/0	0/0/0/0	0/0/0/1	0/0/0/1	0/0/0/0	0/0/0/1	0/0/0/0	NA	0/0/0/0	0/0/0/1	0/0/0/0	0/0/0/1	0/0/0/0	0/0/0/1	0/0/0/1	0/0/0/1	0/0/0/1	0/0/0/0	0/0/0/0	0/0/0/0	0/0/0/0	0/0/0/1	0/0/0/1	0/0/0/0	0/0/0/0	0/0/0/0	0/0/0/0	0/0/0/1	0/0/0/1	0/0/0/0	0/0/0/0	0/0/0/0	0/0/0/0	0/0/0/0	0/0/0/1	0/0/0/0	0/0/0/0	0/0/0/1	0/0/0/1	0/0/0/1	0/0/0/0	0/0/0/0	0/0/0/1	0/0/0/1	0/0/0/1	0/0/0/0	0/0/0/1	0/0/0/0	0/0/0/0	0/0/0/1	0/0/0/0	0/0/0/0	0/0/0/0	0/0/0/0
1a	Ra_Chr01_3423887	117.394	Chr01	3423887	G	A	0/0/0/1	0/0/0/0	0/0/0/0	0/0/0/1	0/0/0/0	0/0/0/1	0/0/0/1	0/0/0/1	0/0/0/0	0/0/0/0	0/0/0/1	0/0/0/0	0/0/0/1	0/0/0/1	0/0/0/0	0/0/0/0	0/0/0/1	0/0/0/0	0/0/0/0	0/0/0/0	0/0/0/1	0/0/0/1	0/0/0/1	0/0/0/0	0/0/0/0	0/0/0/0	0/0/0/0	0/0/0/1	0/0/0/0	0/0/0/0	0/0/0/1	0/0/0/0	0/0/0/0	0/0/0/1	0/0/0/1	0/0/0/0	0/0/0/1	0/0/0/1	0/0/0/0	0/0/0/0	0/0/0/1	0/0/0/1	0/0/0/0	0/0/0/0	0/0/0/0	0/0/0/0	0/0/0/1	0/0/0/0	0/0/0/1	0/0/0/1	0/0/0/0	0/0/0/1	0/0/0/0	0/0/0/1	0/0/0/0	0/0/0/1	0/0/0/0	0/0/0/1	0/0/0/1	0/0/0/0	0/0/0/1	0/0/0/1	0/0/0/0	0/0/0/1	0/0/0/1	0/0/0/1	0/0/0/0	0/0/0/0	0/0/0/0	0/0/0/1	0/0/0/1	0/0/0/0	0/0/0/1	0/0/0/0	0/0/0/0	0/0/0/0	0/0/0/1	0/0/0/0	0/0/0/1	0/0/0/0	0/0/0/1	0/0/0/1	0/0/0/1	0/0/0/1	0/0/0/0	0/0/0/0	0/0/0/0	0/0/0/0	0/0/0/1	0/0/0/1	0/0/0/0	0/0/0/0	0/0/0/0	0/0/0/0	0/0/0/1	0/0/0/1	0/0/0/0	0/0/0/0	0/0/0/0	0/0/0/0	0/0/0/0	0/0/0/1	0/0/0/0	0/0/0/0	0/0/0/1	0/0/0/1	0/0/0/1	0/0/0/0	0/0/0/0	0/0/0/1	0/0/0/1	0/0/0/1	0/0/0/0	0/0/0/1	0/0/0/0	0/0/0/0	0/0/0/1	0/0/0/0	0/0/0/0	0/0/0/0	0/0/0/0
1a	Ra_Chr01_25641209	117.428	Chr01	25641209	C	A	0/0/0/1	0/0/0/0	0/0/0/0	0/0/0/1	0/0/0/0	0/0/0/1	0/0/0/1	0/0/0/1	0/0/0/0	0/0/0/0	0/0/0/1	0/0/0/0	0/0/0/1	0/0/0/1	0/0/0/0	0/0/0/0	0/0/0/1	0/0/0/0	0/0/0/0	0/0/0/0	0/0/0/1	0/0/0/1	0/0/0/1	0/0/0/0	0/0/0/0	0/0/0/0	0/0/0/0	0/0/0/1	0/0/0/0	0/0/0/0	0/0/0/1	0/0/0/0	0/0/0/0	0/0/0/1	0/0/0/1	0/0/0/0	0/0/0/1	0/0/0/1	0/0/0/0	0/0/0/0	0/0/0/1	0/0/0/1	0/0/0/0	0/0/0/0	0/0/0/0	0/0/0/0	0/0/0/1	0/0/0/0	0/0/0/1	0/0/0/1	0/0/0/0	0/0/0/1	0/0/0/0	0/0/0/1	0/0/0/0	0/0/0/1	0/0/0/0	0/0/0/1	NA	0/0/0/0	0/0/0/1	0/0/0/1	0/0/0/0	0/0/0/1	0/0/0/1	0/0/0/1	0/0/0/0	0/0/0/0	0/0/0/0	0/0/0/1	0/0/0/1	0/0/0/0	0/0/0/1	0/0/0/0	0/0/0/0	0/0/0/0	0/0/0/1	0/0/0/0	0/0/0/1	0/0/0/0	0/0/0/1	0/0/0/1	0/0/0/1	0/0/0/1	0/0/0/0	0/0/0/0	0/0/0/0	0/0/0/0	0/0/0/1	0/0/0/1	0/0/0/0	0/0/0/0	0/0/0/0	0/0/0/0	0/0/0/1	0/0/0/1	0/0/0/0	0/0/0/0	0/0/0/0	0/0/0/0	0/0/0/0	0/0/0/1	0/0/0/0	0/0/0/0	0/0/0/1	0/0/0/1	0/0/0/1	0/0/0/0	0/0/0/0	0/0/0/1	0/0/0/1	0/0/0/1	0/0/0/0	0/0/0/1	0/0/0/0	0/0/0/0	0/0/0/1	0/0/0/0	0/0/0/0	0/0/0/0	0/0/0/0
1a	Ra_Chr01_26243584	117.852	Chr01	26243584	G	A	0/0/0/1	0/0/0/0	0/0/0/0	0/0/0/1	0/0/0/0	0/0/0/1	0/0/0/1	0/0/0/1	0/0/0/0	0/0/0/0	0/0/0/1	0/0/0/0	0/0/0/1	0/0/0/1	0/0/0/0	0/0/0/0	0/0/0/1	0/0/0/0	0/0/0/0	0/0/0/0	0/0/0/1	0/0/0/1	0/0/0/1	0/0/0/0	0/0/0/0	0/0/0/0	0/0/0/0	0/0/0/1	0/0/0/0	0/0/0/0	0/0/0/1	0/0/0/0	0/0/0/0	0/0/0/1	0/0/0/1	0/0/0/0	0/0/0/1	0/0/0/1	0/0/0/0	0/0/0/0	0/0/0/1	0/0/0/1	0/0/0/0	0/0/0/0	0/0/0/0	0/0/0/0	0/0/0/1	0/0/0/0	0/0/0/1	0/0/0/1	0/0/0/0	0/0/0/1	0/0/0/0	0/0/0/1	0/0/0/0	0/0/0/1	0/0/0/0	0/0/0/1	0/0/0/1	0/0/0/1	0/0/0/1	0/0/0/1	0/0/0/0	0/0/0/1	0/0/0/1	0/0/0/1	0/0/0/0	0/0/0/0	0/0/0/0	0/0/0/1	0/0/0/1	0/0/0/0	0/0/0/1	0/0/0/0	0/0/0/0	0/0/0/0	0/0/0/1	0/0/0/0	0/0/0/1	0/0/0/1	0/0/0/1	0/0/0/1	0/0/0/1	0/0/0/1	0/0/0/0	0/0/0/0	0/0/0/0	0/0/0/0	0/0/0/1	0/0/0/1	0/0/0/0	0/0/0/1	0/0/0/0	0/0/0/0	0/0/0/1	0/0/0/1	0/0/0/0	0/0/0/0	0/0/0/0	0/0/0/0	0/0/0/0	0/0/0/1	0/0/0/0	0/0/0/0	0/0/0/1	0/0/0/1	0/0/0/1	0/0/0/0	0/0/0/0	0/0/0/1	0/0/0/1	0/0/0/1	0/0/0/0	0/0/0/1	0/0/0/0	0/0/0/0	0/0/0/1	0/0/0/0	0/0/0/0	0/0/0/0	0/0/0/0
1a	Ra_Chr01_25455209	118.143	Chr01	25455209	C	T	0/0/0/1	0/0/0/0	0/0/0/0	0/0/0/1	0/0/0/0	0/0/0/1	0/0/0/1	NA	0/0/0/0	0/0/0/0	0/0/0/1	0/0/0/0	0/0/0/1	0/0/0/1	0/0/0/0	0/0/0/0	0/0/0/1	0/0/0/0	0/0/0/0	0/0/0/0	0/0/0/1	0/0/0/1	0/0/0/1	0/0/0/0	0/0/0/0	0/0/0/0	0/0/0/0	0/0/0/1	0/0/0/0	0/0/0/0	0/0/0/1	0/0/0/0	0/0/0/0	0/0/0/0	0/0/0/1	0/0/0/0	0/0/0/1	0/0/0/1	0/0/0/0	0/0/0/0	0/0/0/1	0/0/0/1	0/0/0/0	0/0/0/0	0/0/0/0	0/0/0/0	0/0/0/1	0/0/0/0	0/0/0/1	0/0/0/1	0/0/0/0	0/0/0/1	0/0/0/0	0/0/0/1	0/0/0/0	0/0/0/1	0/0/0/0	0/0/0/1	NA	0/0/0/1	0/0/0/1	0/0/0/1	0/0/0/0	0/0/0/1	0/0/0/1	0/0/0/1	0/0/0/0	0/0/0/0	0/0/0/0	0/0/0/1	0/0/0/1	0/0/0/1	0/0/0/1	0/0/0/0	0/0/0/0	0/0/0/0	0/0/0/1	0/0/0/0	0/0/0/1	0/0/0/0	0/0/0/1	0/0/0/1	0/0/0/1	0/0/0/1	0/0/0/0	0/0/0/0	0/0/0/0	0/0/0/0	0/0/0/1	0/0/0/1	0/0/0/0	0/0/0/0	0/0/0/0	0/0/0/0	0/0/0/1	0/0/0/1	0/0/0/0	0/0/0/0	0/0/0/0	0/0/0/0	0/0/0/0	0/0/0/1	0/0/0/0	0/0/0/0	0/0/0/1	0/0/0/1	0/0/0/1	0/0/0/0	0/0/0/0	0/0/0/1	0/0/0/1	0/0/0/1	0/0/0/0	0/0/0/1	0/0/0/0	0/0/0/0	0/0/0/1	0/0/0/0	0/0/0/0	0/0/0/0	0/0/0/0
1a	Ra_Chr01_25227932	118.609	Chr01	25227932	C	T	0/0/0/1	0/0/0/0	0/0/0/0	0/0/0/1	0/0/0/0	0/0/0/1	0/0/0/1	0/0/0/1	0/0/0/0	0/0/0/0	0/0/0/1	0/0/0/0	0/0/0/1	0/0/0/1	0/0/0/0	0/0/0/0	0/0/0/1	0/0/0/0	0/0/0/0	0/0/0/0	0/0/0/1	0/0/0/1	0/0/0/1	0/0/0/0	0/0/0/0	0/0/0/0	0/0/0/0	0/0/0/1	0/0/0/0	0/0/0/0	0/0/0/1	0/0/0/0	0/0/0/0	0/0/0/0	0/0/0/1	0/0/0/0	0/0/0/1	0/0/0/1	0/0/0/0	0/0/0/0	0/0/0/1	0/0/0/1	0/0/0/0	0/0/0/0	0/0/0/0	0/0/0/0	0/0/0/1	0/0/0/0	0/0/0/1	0/0/0/1	0/0/0/0	0/0/0/1	0/0/0/0	0/0/0/1	0/0/0/0	0/0/0/1	0/0/0/0	0/0/0/1	NA	0/0/0/0	0/0/0/1	0/0/0/1	0/0/0/0	0/0/0/1	0/0/0/1	0/0/0/1	0/0/0/0	0/0/0/0	0/0/0/0	0/0/0/1	0/0/0/1	0/0/0/0	0/0/0/1	0/0/0/0	0/0/0/0	0/0/0/0	0/0/0/1	0/0/0/0	0/0/0/1	0/0/0/1	0/0/0/1	0/0/0/1	0/0/0/1	0/0/0/1	0/0/0/0	0/0/0/0	0/0/0/0	0/0/0/0	0/0/0/1	0/0/0/1	0/0/0/0	0/0/0/0	0/0/0/0	0/0/0/0	0/0/0/1	0/0/0/1	0/0/0/0	0/0/0/0	0/0/0/0	0/0/0/0	0/0/0/0	0/0/0/1	0/0/0/0	0/0/0/0	0/0/0/1	0/0/0/1	0/0/0/0	0/0/0/0	0/0/0/0	0/0/0/1	0/0/0/1	0/0/0/1	0/0/0/0	0/0/0/1	0/0/0/0	0/0/0/0	0/0/0/1	0/0/0/0	0/0/0/0	0/0/0/0	0/0/0/0
1a	Ra_Chr01_25637095	118.897	Chr01	25637095	G	A	0/0/0/1	0/0/0/0	0/0/0/0	0/0/0/1	0/0/0/0	0/0/0/1	0/0/0/1	0/0/0/1	0/0/0/0	0/0/0/0	0/0/0/1	0/0/0/0	0/0/0/1	0/0/0/1	0/0/0/0	0/0/0/0	0/0/0/1	0/0/0/0	0/0/0/0	0/0/0/0	0/0/0/1	0/0/0/1	0/0/0/1	0/0/0/0	0/0/0/0	0/0/0/0	0/0/0/0	0/0/0/1	0/0/0/0	0/0/0/0	0/0/0/1	0/0/0/0	0/0/0/0	0/0/0/0	0/0/0/1	0/0/0/0	0/0/0/1	0/0/0/1	0/0/0/0	0/0/0/0	0/0/0/1	0/0/0/1	0/0/0/0	0/0/0/0	0/0/0/0	0/0/0/0	0/0/0/1	0/0/0/0	0/0/0/1	0/0/0/1	0/0/0/0	0/0/0/1	0/0/0/0	0/0/0/1	0/0/0/0	0/0/0/1	0/0/0/0	0/0/0/1	0/0/0/1	0/0/0/1	0/0/0/1	0/0/0/1	0/0/0/0	0/0/0/1	0/0/0/1	0/0/0/1	0/0/0/0	0/0/0/0	0/0/0/0	0/0/0/1	0/0/0/1	0/0/0/0	0/0/0/1	0/0/0/0	NA	0/0/0/0	0/0/0/1	0/0/0/0	0/0/0/1	0/0/0/0	0/0/0/1	0/0/0/1	0/0/0/1	0/0/0/1	0/0/0/0	NA	0/0/0/0	0/0/0/0	0/0/0/1	0/0/0/1	0/0/0/0	0/0/0/0	0/0/0/0	0/0/0/0	0/0/0/1	0/0/0/1	0/0/0/0	0/0/0/0	0/0/0/0	0/0/0/0	0/0/0/0	0/0/0/1	0/0/0/0	NA	0/0/0/1	0/0/0/1	0/0/0/1	0/0/0/0	0/0/0/0	0/0/0/1	0/0/0/1	0/0/0/0	0/0/0/0	0/0/0/0	0/0/0/0	0/0/0/0	0/0/0/1	0/0/0/0	0/0/0/0	0/0/0/0	0/0/0/0
1a	Ra_Sc247_101849	119.286	Sc247	101849	C	T	0/0/0/1	0/0/0/0	0/0/0/0	0/0/0/1	0/0/0/0	0/0/0/1	0/0/0/1	0/0/0/0	0/0/0/0	0/0/0/0	0/0/0/1	0/0/0/0	0/0/0/1	0/0/0/1	0/0/0/0	0/0/0/0	0/0/0/1	0/0/0/0	0/0/0/0	0/0/0/0	0/0/0/0	0/0/0/1	0/0/0/1	0/0/0/0	0/0/0/0	0/0/0/0	0/0/0/0	0/0/0/1	0/0/0/0	0/0/0/0	0/0/0/1	0/0/0/0	0/0/0/0	0/0/0/0	0/0/0/1	0/0/0/0	0/0/0/1	0/0/0/1	0/0/0/0	0/0/0/0	0/0/0/1	0/0/0/1	0/0/0/0	0/0/0/0	0/0/0/0	0/0/0/0	0/0/0/1	0/0/0/0	0/0/0/1	0/0/0/1	0/0/0/0	0/0/0/1	0/0/0/0	0/0/0/1	0/0/0/0	0/0/0/1	0/0/0/0	0/0/0/1	0/0/0/1	0/0/0/1	0/0/0/1	0/0/0/1	0/0/0/0	0/0/0/1	0/0/0/1	0/0/0/1	0/0/0/0	0/0/0/0	0/0/0/0	0/0/0/1	0/0/0/1	0/0/0/0	0/0/0/1	0/0/0/0	0/0/0/0	0/0/0/0	0/0/0/1	0/0/0/0	0/0/0/1	0/0/0/0	0/0/0/1	0/0/0/1	0/0/0/1	0/0/0/1	0/0/0/0	0/0/0/0	0/0/0/0	0/0/0/0	0/0/0/1	0/0/0/1	0/0/0/0	0/0/0/0	0/0/0/0	0/0/0/0	0/0/0/1	0/0/0/1	0/0/0/0	0/0/0/0	0/0/0/0	0/0/0/0	0/0/0/0	0/0/0/1	0/0/0/0	0/0/0/0	0/0/0/1	0/0/0/1	0/0/0/1	0/0/0/0	0/0/0/0	0/0/0/1	0/0/0/1	0/0/0/1	0/0/0/0	0/0/0/1	0/0/0/0	0/0/0/0	0/0/0/1	0/0/0/0	0/0/0/0	0/0/0/0	0/0/0/0
1a	Ra_Chr03_36459921	119.549	Chr03	36459921	G	A	0/0/0/1	0/0/0/0	0/0/0/0	0/0/0/1	0/0/0/0	0/0/0/1	0/0/0/1	0/0/0/1	0/0/0/0	0/0/0/0	0/0/0/1	0/0/0/0	0/0/0/1	0/0/0/1	0/0/0/0	0/0/0/0	0/0/0/1	0/0/0/0	0/0/0/0	0/0/0/0	0/0/0/0	0/0/0/1	0/0/0/1	0/0/0/0	0/0/0/0	0/0/0/0	0/0/0/0	0/0/0/1	0/0/0/0	0/0/0/0	0/0/0/1	0/0/0/0	0/0/0/0	0/0/0/0	0/0/0/1	0/0/0/0	0/0/0/1	0/0/0/1	0/0/0/0	0/0/0/0	0/0/0/1	0/0/0/1	0/0/0/0	0/0/0/0	0/0/0/0	0/0/0/0	0/0/0/1	0/0/0/0	0/0/0/1	0/0/0/1	0/0/0/0	0/0/0/1	0/0/0/0	0/0/0/1	0/0/0/0	0/0/0/1	0/0/0/0	0/0/0/1	0/0/0/1	NA	0/0/0/1	0/0/0/1	0/0/0/0	0/0/0/1	0/0/0/1	0/0/0/1	0/0/0/0	0/0/0/0	0/0/0/0	0/0/0/0	0/0/0/1	0/0/0/0	0/0/0/1	0/0/0/0	0/0/0/0	0/0/0/0	0/0/0/1	0/0/0/0	0/0/0/1	0/0/0/0	0/0/0/1	0/0/0/1	0/0/0/1	0/0/0/1	0/0/0/0	0/0/0/0	0/0/0/0	0/0/0/0	0/0/0/1	0/0/0/1	0/0/0/0	0/0/0/0	0/0/0/0	0/0/0/0	0/0/0/1	0/0/0/1	0/0/0/0	0/0/0/0	0/0/0/0	0/0/0/0	0/0/0/0	0/0/0/1	0/0/0/0	0/0/0/0	0/0/0/1	0/0/0/1	0/0/0/1	0/0/0/0	0/0/0/0	0/0/0/1	0/0/0/1	0/0/0/1	0/0/0/0	0/0/0/1	0/0/0/0	0/0/0/0	0/0/0/1	0/0/0/0	0/0/0/0	0/0/0/0	0/0/0/0
1a	Ra_Chr04_21536513	119.844	Chr04	21536513	T	A	0/0/0/1	0/0/0/0	0/0/0/0	0/0/0/1	0/0/0/0	0/0/0/1	0/0/0/1	0/0/0/1	0/0/0/0	0/0/0/0	0/0/0/1	0/0/0/0	0/0/0/1	0/0/0/1	0/0/0/0	0/0/0/0	0/0/0/1	0/0/0/0	0/0/0/0	0/0/0/0	0/0/0/0	0/0/0/1	0/0/0/1	0/0/0/0	0/0/0/0	0/0/0/0	0/0/0/0	0/0/0/1	0/0/0/0	0/0/0/0	0/0/0/1	0/0/0/0	0/0/0/0	0/0/0/0	0/0/0/1	0/0/0/0	0/0/0/1	0/0/0/1	0/0/0/0	0/0/0/0	0/0/0/1	0/0/0/1	0/0/0/0	0/0/0/0	0/0/0/0	0/0/0/0	0/0/0/0	0/0/0/0	0/0/0/1	0/0/0/1	0/0/0/0	0/0/0/1	0/0/0/0	0/0/0/1	0/0/0/0	0/0/0/1	0/0/0/0	0/0/0/1	0/0/0/1	0/0/0/1	0/0/0/1	0/0/0/1	0/0/0/0	0/0/0/1	0/0/0/1	0/0/0/1	0/0/0/0	0/0/0/0	0/0/0/0	0/0/0/1	0/0/0/1	0/0/0/0	0/0/0/1	0/0/0/0	0/0/0/0	0/0/0/0	0/0/0/1	0/0/0/0	0/0/0/1	0/0/0/0	0/0/0/1	0/0/0/1	0/0/0/1	0/0/0/1	0/0/0/0	0/0/0/0	0/0/0/0	0/0/0/0	0/0/0/1	0/0/0/1	0/0/0/0	0/0/0/0	0/0/0/0	0/0/0/0	0/0/0/1	0/0/0/1	0/0/0/0	0/0/0/0	0/0/0/0	0/0/0/0	0/0/0/0	0/0/0/1	0/0/0/0	0/0/0/0	0/0/0/1	0/0/0/1	0/0/0/1	0/0/0/0	0/0/0/0	0/0/0/1	0/0/0/1	0/0/0/1	0/0/0/0	0/0/0/1	0/0/0/0	0/0/0/0	0/0/0/1	0/0/0/0	0/0/0/0	0/0/0/0	0/0/0/0
1a	Ra_Chr01_29504636	120.031	Chr01	29504636	G	T	0/0/0/1	0/0/0/0	0/0/0/0	0/0/0/1	0/0/0/0	0/0/0/1	0/0/0/1	0/0/0/1	0/0/0/0	0/0/0/0	0/0/0/1	0/0/0/0	0/0/0/1	0/0/0/1	0/0/0/0	0/0/0/0	0/0/0/1	0/0/0/0	0/0/0/0	0/0/0/0	0/0/0/0	0/0/0/1	0/0/0/1	0/0/0/0	0/0/0/0	0/0/0/0	0/0/0/0	0/0/0/1	0/0/0/0	0/0/0/0	0/0/0/1	0/0/0/0	0/0/0/0	0/0/0/1	0/0/0/1	0/0/0/0	0/0/0/1	0/0/0/1	0/0/0/0	0/0/0/0	0/0/0/1	0/0/0/1	0/0/0/0	0/0/0/0	0/0/0/0	0/0/0/0	0/0/0/0	0/0/0/0	0/0/0/1	0/0/0/1	0/0/0/0	0/0/0/1	0/0/0/0	0/0/0/1	0/0/0/0	0/0/0/1	0/0/0/0	0/0/0/1	NA	0/0/0/0	0/0/0/1	0/0/0/1	0/0/0/0	0/0/0/1	0/0/0/1	0/0/0/1	0/0/0/0	0/0/0/0	0/0/0/0	0/0/0/1	0/0/0/1	0/0/0/0	0/0/0/1	0/0/0/0	0/0/0/0	0/0/0/0	0/0/0/1	0/0/0/0	0/0/0/1	0/0/0/0	0/0/0/1	0/0/0/1	0/0/0/1	0/0/0/1	0/0/0/0	0/0/0/0	0/0/0/0	0/0/0/0	0/0/0/1	0/0/0/1	0/0/0/0	0/0/0/0	0/0/0/0	0/0/0/0	0/0/0/1	0/0/0/1	0/0/0/0	0/0/0/0	0/0/0/0	0/0/0/0	0/0/0/0	0/0/0/1	0/0/0/0	0/0/0/0	0/0/0/1	0/0/0/1	0/0/0/1	0/0/0/0	0/0/0/0	0/0/0/1	0/0/0/1	0/0/0/1	0/0/0/0	0/0/0/1	0/0/0/0	0/0/0/0	0/0/0/1	0/0/0/0	0/0/0/0	0/0/0/0	0/0/0/0
1a	Ra_Chr02_18680179	121.003	Chr02	18680179	G	A	0/0/0/1	0/0/0/0	NA	0/0/0/1	0/0/0/0	0/0/0/1	0/0/0/1	0/0/0/1	0/0/0/0	0/0/0/0	0/0/0/1	0/0/0/0	0/0/0/1	0/0/0/1	0/0/0/0	0/0/0/0	0/0/0/1	0/0/0/0	0/0/0/1	0/0/0/0	0/0/0/1	0/0/0/1	0/0/0/1	0/0/0/0	0/0/0/0	0/0/0/0	NA	0/0/0/1	0/0/0/0	0/0/0/0	0/0/0/1	0/0/0/0	0/0/0/0	0/0/0/0	0/0/0/1	0/0/0/0	0/0/0/1	0/0/0/1	0/0/0/0	0/0/0/0	0/0/0/1	0/0/0/1	0/0/0/0	0/0/0/0	NA	0/0/0/0	0/0/0/1	0/0/0/0	0/0/0/1	0/0/0/1	0/0/0/0	0/0/0/1	0/0/0/0	0/0/0/1	0/0/0/0	0/0/0/1	0/0/0/0	0/0/0/1	NA	NA	0/0/0/1	0/0/0/1	0/0/0/1	0/0/0/1	0/0/0/1	0/0/0/1	0/0/0/0	0/0/0/0	0/0/0/0	0/0/0/1	0/0/0/1	0/0/0/0	0/0/0/1	0/0/0/0	0/0/0/0	0/0/0/0	0/0/0/1	0/0/0/0	0/0/0/1	0/0/0/0	0/0/0/1	0/0/0/1	0/0/0/1	0/0/0/1	0/0/0/0	0/0/0/0	0/0/0/0	0/0/0/0	0/0/0/1	0/0/0/1	0/0/0/0	0/0/0/0	0/0/0/0	0/0/0/0	0/0/0/1	0/0/0/1	0/0/0/0	0/0/0/0	0/0/0/0	0/0/0/0	0/0/0/0	0/0/0/1	0/0/0/0	0/0/0/0	0/0/0/1	0/0/0/1	0/0/0/1	0/0/0/0	0/0/0/0	0/0/0/1	0/0/0/1	0/0/0/1	0/0/0/0	0/0/0/0	0/0/0/0	0/0/0/0	0/0/0/1	0/0/0/0	0/0/0/0	0/0/0/0	0/0/0/0
1a	Ra_Chr01_25643519	121.54	Chr01	25643519	A	C	0/0/0/1	0/0/0/0	0/0/0/0	0/0/0/1	0/0/0/0	0/0/0/1	0/0/0/1	0/0/0/1	0/0/0/0	0/0/0/0	0/0/0/1	0/0/0/0	0/0/0/1	0/0/0/1	0/0/0/0	0/0/0/0	0/0/0/1	0/0/0/0	0/0/0/0	0/0/0/0	0/0/0/1	0/0/0/1	0/0/0/1	0/0/0/0	0/0/0/0	0/0/0/0	0/0/0/0	0/0/0/1	0/0/0/0	0/0/0/0	0/0/0/1	0/0/0/0	0/0/0/0	0/0/0/0	0/0/0/1	0/0/0/0	0/0/0/1	0/0/0/1	0/0/0/0	0/0/0/0	0/0/0/1	0/0/0/1	0/0/0/0	0/0/0/0	0/0/0/0	0/0/0/0	0/0/0/1	0/0/0/0	0/0/0/1	0/0/0/1	0/0/0/0	0/0/0/1	0/0/0/0	0/0/0/1	0/0/0/0	0/0/0/1	0/0/0/1	0/0/0/1	0/0/0/0	0/0/0/1	0/0/0/1	0/0/0/1	0/0/0/0	0/0/0/1	0/0/0/1	0/0/0/1	0/0/0/0	0/0/0/0	0/0/0/0	0/0/0/1	0/0/0/1	0/0/0/0	0/0/0/1	0/0/0/0	0/0/0/0	0/0/0/0	0/0/0/1	0/0/0/0	0/0/0/1	0/0/0/0	0/0/0/1	0/0/0/1	0/0/0/1	0/0/0/1	0/0/0/0	0/0/0/0	0/0/0/0	0/0/0/0	0/0/0/1	0/0/0/1	0/0/0/0	0/0/0/1	0/0/0/0	0/0/0/0	0/0/0/1	0/0/0/1	0/0/0/0	0/0/0/0	0/0/0/0	0/0/0/0	0/0/0/0	0/0/0/1	0/0/0/0	0/0/0/0	0/0/0/1	0/0/0/1	0/0/0/1	0/0/0/0	0/0/0/0	0/0/0/1	0/0/0/1	0/0/0/1	0/0/0/0	0/0/0/1	0/0/0/0	0/0/0/0	0/0/0/1	0/0/0/0	0/0/0/0	0/0/0/0	0/0/0/0
1a	Ra_Chr01_26239101	122.046	Chr01	26239101	C	T	0/0/0/1	0/0/0/0	0/0/0/0	0/0/0/1	0/0/0/0	0/0/0/1	0/0/0/1	0/0/0/0	0/0/0/0	0/0/0/0	0/0/0/1	0/0/0/0	0/0/0/1	0/0/0/1	0/0/0/0	0/0/0/0	0/0/0/1	0/0/0/0	0/0/0/0	0/0/0/0	0/0/0/1	0/0/0/1	0/0/0/0	0/0/0/0	0/0/0/0	0/0/0/0	0/0/0/0	0/0/0/1	0/0/0/0	0/0/0/0	0/0/0/1	0/0/0/0	0/0/0/0	0/0/0/0	0/0/0/1	0/0/0/0	0/0/0/1	0/0/0/1	0/0/0/0	0/0/0/0	0/0/0/1	0/0/0/1	0/0/0/0	0/0/0/0	0/0/0/1	0/0/0/0	0/0/0/1	0/0/0/0	0/0/0/1	0/0/0/1	0/0/0/0	0/0/0/1	0/0/0/0	0/0/0/1	0/0/0/0	0/0/0/1	0/0/0/0	0/0/0/1	0/0/0/1	0/0/0/1	0/0/0/1	0/0/0/1	0/0/0/0	0/0/0/1	0/0/0/1	0/0/0/1	0/0/0/0	0/0/0/0	0/0/0/0	0/0/0/1	0/0/0/1	0/0/0/0	0/0/0/1	0/0/0/0	0/0/0/0	0/0/0/0	0/0/0/1	0/0/0/0	0/0/0/1	0/0/0/0	0/0/0/1	0/0/0/1	0/0/0/1	0/0/0/1	0/0/0/0	0/0/0/0	0/0/0/0	0/0/0/0	0/0/0/1	0/0/0/1	0/0/0/0	0/0/0/1	0/0/0/0	0/0/0/0	0/0/0/1	0/0/0/1	0/0/0/0	0/0/0/0	0/0/0/0	0/0/0/0	0/0/0/0	0/0/0/1	0/0/0/0	0/0/0/0	0/0/0/1	0/0/0/1	0/0/0/1	0/0/0/0	0/0/0/0	0/0/0/1	0/0/0/1	0/0/0/1	0/0/0/0	0/0/0/1	0/0/0/0	0/0/0/0	0/0/0/1	0/0/0/0	0/0/0/0	0/0/0/0	0/0/0/0
1a	Ra_Chr01_29261777	122.944	Chr01	29261777	G	A	0/1/1/1	1/1/1/1	1/1/1/1	0/1/1/1	0/1/1/1	0/1/1/1	0/1/1/1	0/1/1/1	1/1/1/1	1/1/1/1	0/1/1/1	1/1/1/1	0/1/1/1	0/1/1/1	1/1/1/1	1/1/1/1	0/1/1/1	1/1/1/1	1/1/1/1	1/1/1/1	1/1/1/1	0/1/1/1	0/1/1/1	1/1/1/1	1/1/1/1	1/1/1/1	1/1/1/1	0/1/1/1	1/1/1/1	1/1/1/1	0/1/1/1	1/1/1/1	1/1/1/1	1/1/1/1	0/1/1/1	1/1/1/1	0/1/1/1	0/1/1/1	1/1/1/1	1/1/1/1	0/1/1/1	0/1/1/1	1/1/1/1	1/1/1/1	1/1/1/1	1/1/1/1	1/1/1/1	1/1/1/1	0/1/1/1	0/1/1/1	1/1/1/1	0/1/1/1	1/1/1/1	0/1/1/1	1/1/1/1	0/1/1/1	1/1/1/1	0/1/1/1	0/1/1/1	0/1/1/1	0/1/1/1	0/1/1/1	1/1/1/1	0/1/1/1	0/1/1/1	0/1/1/1	1/1/1/1	1/1/1/1	1/1/1/1	0/1/1/1	0/1/1/1	0/1/1/1	0/1/1/1	1/1/1/1	1/1/1/1	1/1/1/1	0/1/1/1	1/1/1/1	0/1/1/1	1/1/1/1	0/1/1/1	0/1/1/1	0/1/1/1	0/1/1/1	1/1/1/1	NA	1/1/1/1	1/1/1/1	0/1/1/1	0/1/1/1	1/1/1/1	0/1/1/1	1/1/1/1	1/1/1/1	0/1/1/1	0/1/1/1	1/1/1/1	1/1/1/1	1/1/1/1	1/1/1/1	1/1/1/1	0/1/1/1	0/1/1/1	1/1/1/1	0/1/1/1	0/1/1/1	0/1/1/1	1/1/1/1	1/1/1/1	0/1/1/1	0/1/1/1	0/1/1/1	1/1/1/1	0/1/1/1	1/1/1/1	1/1/1/1	0/1/1/1	1/1/1/1	1/1/1/1	1/1/1/1	1/1/1/1
1a	Ra_Chr01_31376277	123.195	Chr01	31376277	G	C	0/0/0/1	0/0/0/0	0/0/0/0	0/0/0/1	0/0/0/0	0/0/0/1	0/0/0/1	0/0/0/1	0/0/0/0	0/0/0/0	0/0/0/1	0/0/0/0	0/0/0/1	0/0/0/1	0/0/0/0	0/0/0/0	0/0/0/1	0/0/0/0	0/0/0/0	0/0/0/0	0/0/0/0	0/0/0/1	0/0/0/1	0/0/0/0	0/0/0/0	0/0/0/0	0/0/0/0	0/0/0/1	0/0/0/0	0/0/0/0	0/0/0/1	0/0/0/0	0/0/0/0	0/0/0/0	0/0/0/1	0/0/0/0	0/0/0/1	0/0/0/1	0/0/0/0	0/0/0/0	0/0/0/1	0/0/0/1	0/0/0/0	0/0/0/0	0/0/0/0	0/0/0/1	0/0/0/0	0/0/0/0	0/0/0/1	0/0/0/1	0/0/0/0	0/0/0/1	0/0/0/0	0/0/0/1	0/0/0/0	0/0/0/1	0/0/0/0	0/0/0/1	0/0/0/1	NA	0/0/0/1	0/0/0/1	0/0/0/0	0/0/0/1	0/0/0/1	0/0/0/1	0/0/0/0	0/0/0/0	0/0/0/0	0/0/0/1	0/0/0/1	0/0/0/0	0/0/0/1	0/0/0/0	0/0/0/0	0/0/0/0	0/0/0/1	0/0/0/0	0/0/0/1	0/0/0/1	0/0/0/1	0/0/0/1	0/0/0/1	0/0/0/1	0/0/0/0	0/0/0/0	0/0/0/0	0/0/0/0	0/0/0/1	0/0/0/1	0/0/0/0	0/0/0/1	0/0/0/0	0/0/0/0	0/0/0/1	0/0/0/1	0/0/0/0	0/0/0/0	0/0/0/0	0/0/0/0	0/0/0/0	0/0/0/1	0/0/0/0	0/0/0/0	0/0/0/1	0/0/0/1	0/0/0/1	0/0/0/0	0/0/0/0	0/0/0/1	0/0/0/1	0/0/0/1	0/0/0/0	0/0/0/1	0/0/0/0	0/0/0/0	0/0/0/1	0/0/0/0	0/0/0/0	0/0/0/0	0/0/0/0
1a	Ra_Sc348_322129	124.498	Sc348	322129	G	T	0/0/0/1	0/0/0/0	0/0/0/0	0/0/0/1	0/0/0/0	0/0/0/1	0/0/0/1	0/0/0/1	0/0/0/0	0/0/0/0	0/0/0/1	0/0/0/0	0/0/0/1	0/0/0/1	0/0/0/0	0/0/0/0	0/0/0/1	0/0/0/0	0/0/0/0	0/0/0/0	0/0/0/1	0/0/0/1	0/0/0/1	0/0/0/0	0/0/0/0	0/0/0/0	0/0/0/0	0/0/0/1	0/0/0/0	0/0/0/0	0/0/0/1	0/0/0/1	0/0/0/0	0/0/0/0	0/0/0/1	0/0/0/0	0/0/0/1	0/0/0/0	0/0/0/0	0/0/0/0	0/0/0/1	0/0/0/1	0/0/0/0	0/0/0/0	0/0/0/0	0/0/0/0	0/0/0/1	0/0/0/0	0/0/0/1	0/0/0/1	0/0/0/0	0/0/0/1	0/0/0/0	0/0/0/1	0/0/0/0	0/0/0/1	0/0/0/0	0/0/0/1	0/0/0/1	0/0/0/0	0/0/0/1	0/0/0/0	0/0/0/0	0/0/0/1	0/0/0/1	0/0/0/1	0/0/0/0	0/0/0/0	0/0/0/0	0/0/0/1	0/0/0/0	0/0/0/0	0/0/0/1	0/0/0/0	0/0/0/0	0/0/0/0	0/0/0/1	0/0/0/0	0/0/0/1	0/0/0/0	0/0/0/1	0/0/0/1	0/0/0/1	0/0/0/1	NA	0/0/0/0	0/0/0/0	0/0/0/0	0/0/0/1	0/0/0/1	0/0/0/0	0/0/0/0	0/0/0/0	0/0/0/0	0/0/0/1	0/0/0/1	0/0/0/0	0/0/0/0	0/0/0/0	0/0/0/0	0/0/0/0	0/0/0/1	0/0/0/0	0/0/0/0	0/0/0/1	0/0/0/1	0/0/0/1	0/0/0/0	0/0/0/0	0/0/0/1	0/0/0/1	0/0/0/0	0/0/0/0	0/0/0/1	0/0/0/0	0/0/0/0	0/0/0/1	0/0/0/0	0/0/0/0	0/0/0/0	0/0/0/0
1a	Ra_Sc348_322089	125.295	Sc348	322089	C	A	0/0/0/1	0/0/0/0	0/0/0/0	0/0/0/1	0/0/0/0	0/0/0/1	0/0/0/1	0/0/0/1	0/0/0/0	0/0/0/0	0/0/0/1	0/0/0/0	0/0/0/1	0/0/0/1	0/0/0/0	0/0/0/0	0/0/0/1	0/0/0/0	0/0/0/0	0/0/0/0	0/0/0/1	0/0/0/1	0/0/0/1	0/0/0/0	0/0/0/0	0/0/0/0	0/0/0/0	0/0/0/1	0/0/0/0	0/0/0/0	0/0/0/1	0/0/0/1	0/0/0/0	0/0/0/0	0/0/0/1	0/0/0/0	0/0/0/1	0/0/0/0	0/0/0/0	0/0/0/0	0/0/0/1	0/0/0/1	0/0/0/0	0/0/0/1	0/0/0/0	0/0/0/0	0/0/0/1	0/0/0/0	0/0/0/1	0/0/0/1	0/0/0/0	0/0/0/1	0/0/0/0	0/0/0/1	0/0/0/0	0/0/0/1	0/0/0/0	0/0/0/1	0/0/0/1	0/0/0/0	0/0/0/1	0/0/0/0	0/0/0/0	0/0/0/1	0/0/0/1	0/0/0/1	0/0/0/0	0/0/0/0	0/0/0/0	0/0/0/1	0/0/0/0	0/0/0/0	0/0/0/1	0/0/0/0	0/0/0/0	0/0/0/0	0/0/0/1	0/0/0/0	0/0/0/1	0/0/0/0	0/0/0/1	0/0/0/1	0/0/0/1	0/0/0/1	NA	0/0/0/0	0/0/0/0	0/0/0/0	0/0/0/1	0/0/0/1	0/0/0/0	0/0/0/0	0/0/0/0	0/0/0/0	0/0/0/1	0/0/0/1	0/0/0/0	0/0/0/0	0/0/0/0	0/0/0/0	0/0/0/0	0/0/0/1	0/0/0/0	0/0/0/0	0/0/0/1	0/0/0/1	0/0/0/1	0/0/0/0	0/0/0/0	0/0/0/1	0/0/0/1	0/0/0/0	0/0/0/0	0/0/0/1	0/0/0/0	0/0/0/0	0/0/0/1	0/0/0/0	0/0/0/0	0/0/0/0	0/0/0/0
1a	Ra_Chr01_27404492	127.306	Chr01	27404492	G	A	0/1/1/1	1/1/1/1	1/1/1/1	0/1/1/1	0/1/1/1	0/1/1/1	0/1/1/1	0/1/1/1	1/1/1/1	1/1/1/1	0/1/1/1	1/1/1/1	0/1/1/1	0/1/1/1	1/1/1/1	1/1/1/1	0/1/1/1	1/1/1/1	1/1/1/1	1/1/1/1	0/1/1/1	0/1/1/1	NA	1/1/1/1	1/1/1/1	1/1/1/1	1/1/1/1	0/1/1/1	1/1/1/1	1/1/1/1	0/1/1/1	1/1/1/1	1/1/1/1	0/1/1/1	0/1/1/1	1/1/1/1	0/1/1/1	0/1/1/1	1/1/1/1	1/1/1/1	0/1/1/1	0/1/1/1	1/1/1/1	1/1/1/1	1/1/1/1	1/1/1/1	1/1/1/1	1/1/1/1	0/1/1/1	0/1/1/1	1/1/1/1	0/1/1/1	1/1/1/1	0/1/1/1	1/1/1/1	0/1/1/1	1/1/1/1	0/1/1/1	0/1/1/1	0/1/1/1	0/1/1/1	0/1/1/1	1/1/1/1	0/1/1/1	0/1/1/1	0/1/1/1	1/1/1/1	1/1/1/1	1/1/1/1	0/1/1/1	0/1/1/1	1/1/1/1	0/1/1/1	0/1/1/1	0/1/1/1	1/1/1/1	0/1/1/1	1/1/1/1	0/1/1/1	0/1/1/1	0/1/1/1	0/1/1/1	0/1/1/1	0/1/1/1	1/1/1/1	1/1/1/1	1/1/1/1	1/1/1/1	0/1/1/1	0/1/1/1	1/1/1/1	0/1/1/1	NA	1/1/1/1	0/1/1/1	0/1/1/1	1/1/1/1	1/1/1/1	1/1/1/1	1/1/1/1	1/1/1/1	0/1/1/1	1/1/1/1	1/1/1/1	0/1/1/1	0/1/1/1	0/1/1/1	1/1/1/1	1/1/1/1	0/1/1/1	0/1/1/1	0/1/1/1	1/1/1/1	1/1/1/1	1/1/1/1	1/1/1/1	0/1/1/1	0/1/1/1	1/1/1/1	1/1/1/1	1/1/1/1
1b	Ra_Chr01_3495356	0	Chr01	3495356	G	A	0/0/0/1	0/0/0/0	0/0/0/1	0/0/0/0	0/0/0/0	0/0/0/1	0/0/0/0	NA	0/0/0/0	0/0/0/0	0/0/0/0	0/0/0/1	0/0/0/0	0/0/0/0	0/0/0/0	0/0/0/1	0/0/0/0	0/0/0/0	0/0/0/1	0/0/0/1	0/0/0/1	0/0/0/0	0/0/0/0	0/0/0/1	0/0/0/0	0/0/0/0	0/0/0/0	0/0/0/1	0/0/0/0	0/0/0/0	0/0/0/1	0/0/0/1	0/0/0/1	0/0/0/0	0/0/0/0	0/0/0/0	0/0/0/0	0/0/0/0	0/0/0/0	0/0/0/0	0/0/0/0	0/0/0/1	0/0/0/1	0/0/0/1	0/0/0/1	0/0/0/0	0/0/0/0	0/0/0/1	0/0/0/1	0/0/0/0	0/0/0/0	0/0/0/1	0/0/0/0	0/0/0/1	0/0/0/0	0/0/0/1	0/0/0/1	0/0/0/1	0/0/0/0	0/0/0/1	0/0/0/1	0/0/0/1	0/0/0/1	0/0/0/1	0/0/0/0	0/0/0/0	0/0/0/0	0/0/0/0	0/0/0/0	0/0/0/0	0/0/0/0	0/0/0/0	0/0/0/0	0/0/0/0	0/0/0/1	0/0/0/0	0/0/0/0	0/0/0/1	0/0/0/0	0/0/0/1	0/0/0/0	0/0/0/1	0/0/0/0	0/0/0/0	0/0/0/1	0/0/0/0	0/0/0/1	0/0/0/0	0/0/0/0	0/0/0/1	0/0/0/0	0/0/0/1	0/0/0/0	0/0/0/0	0/0/0/0	0/0/0/0	0/0/0/0	0/0/0/1	0/0/0/1	0/0/0/1	0/0/0/1	0/0/0/0	0/0/0/0	0/0/0/1	0/0/0/0	0/0/0/0	0/0/0/1	0/0/0/0	0/0/0/0	0/0/0/1	0/0/0/0	0/0/0/0	0/0/0/0	0/0/0/0	0/0/0/1	0/0/0/1	0/0/0/1	0/0/0/1	0/0/0/1	0/0/0/1	0/0/0/1
1b	Ra_Chr01_3924060	6.877	Chr01	3924060	A	ATAATTT	0/0/0/1	0/0/0/0	0/0/0/1	0/0/0/1	0/0/0/1	0/0/0/1	0/0/0/0	0/0/0/0	0/0/0/0	0/0/0/1	0/0/0/0	0/0/0/0	0/0/0/0	0/0/0/1	0/0/0/1	0/0/0/1	0/0/0/1	0/0/0/0	0/0/0/1	0/0/0/1	0/0/0/1	0/0/0/0	0/0/0/0	0/0/0/1	0/0/0/0	0/0/0/0	0/0/0/0	0/0/0/1	0/0/0/0	0/0/0/0	0/0/0/1	0/0/0/1	0/0/0/1	0/0/0/0	0/0/0/0	0/0/0/0	0/0/0/0	0/0/0/0	0/0/0/1	0/0/0/0	0/0/0/0	0/0/0/1	0/0/0/1	0/0/0/1	0/0/0/1	0/0/0/0	0/0/0/0	0/0/0/1	0/0/0/0	0/0/0/0	0/0/0/0	0/0/0/0	0/0/0/0	0/0/0/0	0/0/0/0	0/0/0/1	0/0/0/0	0/0/0/0	0/0/0/0	0/0/0/1	0/0/0/1	0/0/0/1	0/0/0/1	0/0/0/0	0/0/0/0	0/0/0/1	0/0/0/0	0/0/0/0	0/0/0/0	0/0/0/0	0/0/0/0	0/0/0/0	0/0/0/0	0/0/0/0	0/0/0/1	0/0/0/0	0/0/0/0	0/0/0/1	0/0/0/0	0/0/0/1	0/0/0/0	0/0/0/0	0/0/0/1	0/0/0/0	0/0/0/1	0/0/0/0	0/0/0/0	0/0/0/0	0/0/0/0	0/0/0/1	0/0/0/0	0/0/0/1	0/0/0/0	0/0/0/0	0/0/0/0	0/0/0/0	0/0/0/0	0/0/0/1	0/0/0/0	0/0/0/1	0/0/0/1	0/0/0/0	0/0/0/0	0/0/0/0	0/0/0/1	0/0/0/0	0/0/0/0	0/0/0/0	0/0/0/1	0/0/0/1	0/0/0/1	0/0/0/1	0/0/0/0	0/0/0/0	0/0/0/1	0/0/0/1	0/0/0/1	0/0/0/1	0/0/0/1	0/0/0/1	0/0/0/1
1b	Ra_Chr01_1387343	10.583	Chr01	1387343	A	T	0/0/0/1	0/0/0/0	0/0/0/1	0/0/0/0	0/0/0/1	0/0/0/1	0/0/0/0	0/0/0/0	NA	0/0/0/1	0/0/0/0	0/0/0/0	0/0/0/1	0/0/0/1	0/0/0/0	0/0/0/1	0/0/0/1	0/0/0/0	0/0/0/0	0/0/0/1	0/0/0/0	0/0/0/0	0/0/0/0	0/0/0/0	0/0/0/0	0/0/0/0	0/0/0/0	0/0/0/1	0/0/0/0	0/0/0/0	0/0/0/0	0/0/0/1	0/0/0/1	0/0/0/0	0/0/0/0	0/0/0/0	0/0/0/0	0/0/0/1	0/0/0/0	0/0/0/0	0/0/0/0	0/0/0/1	0/0/0/1	0/0/0/0	0/0/0/1	0/0/0/0	0/0/0/0	0/0/0/1	0/0/0/1	0/0/0/0	0/0/0/0	0/0/0/0	0/0/0/0	0/0/0/1	0/0/0/0	0/0/0/0	0/0/0/1	0/0/0/1	0/0/0/0	0/0/0/1	0/0/0/1	0/0/0/1	0/0/0/1	0/0/0/1	0/0/0/0	0/0/0/1	0/0/0/0	NA	0/0/0/0	0/0/0/1	0/0/0/0	0/0/0/0	0/0/0/0	0/0/0/0	0/0/0/0	0/0/0/0	0/0/0/0	0/0/0/1	0/0/0/0	0/0/0/0	0/0/0/0	0/0/0/0	0/0/0/0	0/0/0/0	0/0/0/1	0/0/0/0	0/0/0/1	0/0/0/0	0/0/0/0	0/0/0/1	0/0/0/1	0/0/0/1	0/0/0/0	0/0/0/0	0/0/0/0	0/0/0/0	0/0/0/0	0/0/0/1	0/0/0/1	0/0/0/1	0/0/0/1	0/0/0/0	0/0/0/0	0/0/0/1	0/0/0/1	0/0/0/0	0/0/0/1	0/0/0/0	0/0/0/0	0/0/0/1	0/0/0/1	0/0/0/1	0/0/0/0	0/0/0/0	0/0/0/1	0/0/0/1	0/0/0/1	0/0/0/0	0/0/0/0	0/0/0/1	0/0/0/1
1b	Ra_Chr01_3081361	12.322	Chr01	3081361	T	A	0/0/0/1	0/0/0/0	0/0/0/1	0/0/0/1	0/0/0/1	0/0/0/1	0/0/0/0	0/0/0/0	0/0/0/0	0/0/0/1	0/0/0/0	0/0/0/0	0/0/0/0	0/0/0/0	0/0/0/0	0/0/0/1	0/0/0/1	0/0/0/0	0/0/0/1	0/0/0/1	0/0/0/1	0/0/0/0	0/0/0/0	NA	0/0/0/0	0/0/0/0	0/0/0/0	0/0/0/0	0/0/0/0	0/0/0/0	0/0/0/1	0/0/0/1	0/0/0/1	0/0/0/0	0/0/0/0	0/0/0/0	0/0/0/0	0/0/0/0	0/0/0/1	0/0/0/0	0/0/0/0	0/0/0/1	0/0/0/1	0/0/0/1	0/0/0/1	0/0/0/0	0/0/0/0	0/0/0/0	0/0/0/1	0/0/0/1	0/0/0/0	0/0/0/0	0/0/0/0	0/0/0/0	0/0/0/0	0/0/0/1	0/0/0/1	0/0/0/1	0/0/0/0	0/0/0/0	0/0/0/0	0/0/0/1	0/0/0/1	0/0/0/1	0/0/0/0	0/0/0/0	0/0/0/0	0/0/0/0	0/0/0/0	0/0/0/1	0/0/0/0	0/0/0/0	0/0/0/0	0/0/0/0	0/0/0/1	0/0/0/0	0/0/0/0	0/0/0/1	0/0/0/1	0/0/0/1	0/0/0/0	0/0/0/1	0/0/0/1	0/0/0/0	0/0/0/1	0/0/0/1	0/0/0/1	0/0/0/0	0/0/0/0	0/0/0/1	0/0/0/0	0/0/0/1	0/0/0/0	0/0/0/0	0/0/0/0	0/0/0/0	0/0/0/0	0/0/0/1	0/0/0/1	0/0/0/1	0/0/0/1	0/0/0/1	0/0/0/1	0/0/0/0	0/0/0/0	0/0/0/0	0/0/0/1	0/0/0/0	0/0/0/1	0/0/0/1	0/0/0/1	0/0/0/1	0/0/0/0	0/0/0/0	0/0/0/1	0/0/0/1	0/0/0/1	0/0/0/0	0/0/0/1	0/0/0/1	0/0/0/0
1b	Ra_Chr01_1115416	13.941	Chr01	1115416	C	A	0/0/0/1	0/0/0/0	0/0/0/1	0/0/0/1	0/0/0/1	0/0/0/1	0/0/0/0	0/0/0/0	0/0/0/0	0/0/0/1	0/0/0/0	0/0/0/1	0/0/0/1	0/0/0/0	0/0/0/1	0/0/0/1	0/0/0/1	0/0/0/0	0/0/0/1	0/0/0/1	0/0/0/1	0/0/0/0	0/0/0/0	0/0/0/1	0/0/0/0	0/0/0/0	0/0/0/0	0/0/0/1	0/0/0/0	0/0/0/0	0/0/0/1	0/0/0/1	0/0/0/1	0/0/0/0	0/0/0/0	0/0/0/1	0/0/0/0	0/0/0/1	0/0/0/1	0/0/0/0	0/0/0/0	0/0/0/1	0/0/0/1	0/0/0/0	0/0/0/1	0/0/0/1	0/0/0/0	0/0/0/1	0/0/0/1	NA	0/0/0/0	0/0/0/0	0/0/0/0	0/0/0/1	0/0/0/0	0/0/0/1	0/0/0/1	0/0/0/0	0/0/0/0	0/0/0/1	0/0/0/1	0/0/0/0	0/0/0/1	0/0/0/1	0/0/0/0	0/0/0/0	0/0/0/0	0/0/0/0	0/0/0/0	0/0/0/0	0/0/0/0	0/0/0/0	0/0/0/0	NA	0/0/0/1	0/0/0/0	0/0/0/0	0/0/0/1	0/0/0/0	0/0/0/1	0/0/0/0	0/0/0/0	0/0/0/1	0/0/0/0	0/0/0/0	0/0/0/0	0/0/0/1	0/0/0/0	0/0/0/0	0/0/0/1	0/0/0/0	0/0/0/1	0/0/0/0	0/0/0/0	0/0/0/0	0/0/0/0	0/0/0/0	0/0/0/1	0/0/0/0	0/0/0/1	0/0/0/1	NA	0/0/0/0	NA	0/0/0/1	0/0/0/0	NA	0/0/0/0	0/0/0/0	0/0/0/0	0/0/0/1	0/0/0/1	0/0/0/0	0/0/0/0	0/0/0/1	0/0/0/1	0/0/0/1	0/0/0/0	0/0/0/1	0/0/0/1	0/0/0/1
1b	Ra_Chr01_4283793	14.281	Chr01	4283793	A	AT	0/0/0/1	0/0/0/0	0/0/0/1	0/0/0/1	0/0/0/1	0/0/0/1	0/0/0/0	0/0/0/0	0/0/0/0	0/0/0/1	0/0/0/0	0/0/0/1	0/0/0/0	0/0/0/1	0/0/0/1	0/0/0/1	0/0/0/1	0/0/0/0	0/0/0/1	0/0/0/1	0/0/0/1	0/0/0/0	0/0/0/0	0/0/0/1	0/0/0/0	0/0/0/0	0/0/0/0	0/0/0/1	0/0/0/0	0/0/0/0	0/0/0/1	0/0/0/1	0/0/0/1	0/0/0/0	0/0/0/1	0/0/0/0	0/0/0/0	0/0/0/1	0/0/0/1	0/0/0/0	0/0/0/0	0/0/0/1	0/0/0/1	0/0/0/0	0/0/0/1	0/0/0/0	0/0/0/0	0/0/0/1	0/0/0/1	0/0/0/0	0/0/0/0	0/0/0/0	0/0/0/0	0/0/0/1	0/0/0/0	0/0/0/1	0/0/0/1	0/0/0/0	0/0/0/0	0/0/0/1	0/0/0/1	0/0/0/1	0/0/0/1	0/0/0/0	0/0/0/0	0/0/0/1	0/0/0/0	0/0/0/0	0/0/0/0	0/0/0/0	0/0/0/0	0/0/0/0	0/0/0/0	0/0/0/0	0/0/0/1	0/0/0/0	0/0/0/0	0/0/0/1	0/0/0/0	0/0/0/1	0/0/0/0	0/0/0/0	0/0/0/1	0/0/0/0	0/0/0/1	0/0/0/0	0/0/0/0	0/0/0/0	0/0/0/0	0/0/0/1	0/0/0/0	0/0/0/1	0/0/0/0	0/0/0/0	0/0/0/0	0/0/0/0	0/0/0/0	0/0/0/0	0/0/0/0	0/0/0/1	0/0/0/1	0/0/0/0	0/0/0/1	0/0/0/0	0/0/0/1	0/0/0/0	NA	0/0/0/0	0/0/0/1	0/0/0/1	0/0/0/1	0/0/0/1	0/0/0/0	0/0/0/0	0/0/0/1	0/0/0/1	0/0/0/1	0/0/0/1	0/0/0/1	0/0/0/1	0/0/0/1
1b	Ra_Chr01_1895092	15.884	Chr01	1895092	T	C	0/0/0/1	0/0/0/0	NA	0/0/0/1	0/0/0/1	0/0/0/1	0/0/0/0	0/0/0/0	0/0/0/0	0/0/0/0	0/0/0/0	0/0/0/1	0/0/0/0	0/0/0/1	0/0/0/1	0/0/0/1	0/0/0/1	0/0/0/0	0/0/0/0	0/0/0/0	0/0/0/0	0/0/0/0	0/0/0/0	0/0/0/1	0/0/0/0	0/0/0/0	0/0/0/0	0/0/0/1	0/0/0/0	0/0/0/0	0/0/0/1	0/0/0/1	0/0/0/1	0/0/0/0	0/0/0/0	0/0/0/0	0/0/0/0	0/0/0/1	0/0/0/0	0/0/0/0	0/0/0/0	0/0/0/1	0/0/0/1	0/0/0/0	0/0/0/1	0/0/0/0	0/0/0/0	0/0/0/1	0/0/0/1	0/0/0/1	0/0/0/0	0/0/0/1	0/0/0/0	0/0/0/0	0/0/0/0	0/0/0/1	0/0/0/1	0/0/0/1	0/0/0/0	0/0/0/1	0/0/0/1	0/0/0/1	0/0/0/1	0/0/0/1	0/0/0/0	0/0/0/1	0/0/0/0	0/0/0/0	0/0/0/0	0/0/0/0	0/0/0/0	0/0/0/0	0/0/0/0	0/0/0/0	NA	0/0/0/0	0/0/0/0	0/0/0/1	0/0/0/1	0/0/0/0	0/0/0/0	0/0/0/0	0/0/0/0	0/0/0/0	0/0/0/1	0/0/0/0	0/0/0/1	0/0/0/0	0/0/0/0	0/0/0/1	0/0/0/0	0/0/0/1	0/0/0/0	0/0/0/0	0/0/0/0	0/0/0/1	0/0/0/0	0/0/0/1	0/0/0/0	0/0/0/0	0/0/0/1	0/0/0/0	0/0/0/1	0/0/0/0	0/0/0/1	0/0/0/0	0/0/0/1	0/0/0/0	0/0/0/1	0/0/0/1	0/0/0/0	0/0/0/1	0/0/0/0	0/0/0/0	0/0/0/0	0/0/0/1	0/0/0/1	0/0/0/0	0/0/0/1	0/0/0/1	0/0/0/1
1b	Ra_Chr01_1115417	17.183	Chr01	1115417	A	G	0/0/0/1	0/0/0/0	0/0/0/1	0/0/0/1	0/0/0/1	0/0/0/1	0/0/0/0	0/0/0/0	0/0/0/0	0/0/0/1	0/0/0/0	0/0/0/1	0/0/0/1	0/0/0/0	0/0/0/1	0/0/0/1	0/0/0/1	0/0/0/0	0/0/0/1	0/0/0/1	0/0/0/0	0/0/0/0	0/0/0/0	0/0/0/1	0/0/0/0	0/0/0/0	0/0/0/0	0/0/0/1	0/0/0/0	0/0/0/0	0/0/0/1	0/0/0/1	0/0/0/1	0/0/0/0	0/0/0/0	0/0/0/0	0/0/0/0	0/0/0/1	0/0/0/1	0/0/0/0	0/0/0/0	0/0/0/1	0/0/0/1	0/0/0/0	0/0/0/1	0/0/0/1	0/0/0/0	0/0/0/1	0/0/0/1	NA	0/0/0/0	0/0/0/0	0/0/0/0	0/0/0/1	0/0/0/0	0/0/0/1	0/0/0/1	0/0/0/0	0/0/0/0	0/0/0/1	0/0/0/1	0/0/0/0	0/0/0/1	0/0/0/1	0/0/0/0	0/0/0/0	0/0/0/0	0/0/0/0	0/0/0/0	0/0/0/0	0/0/0/0	0/0/0/0	0/0/0/0	NA	0/0/0/1	0/0/0/0	0/0/0/0	0/0/0/1	0/0/0/0	0/0/0/1	0/0/0/0	0/0/0/0	0/0/0/1	0/0/0/0	0/0/0/0	0/0/0/0	0/0/0/1	0/0/0/0	0/0/0/0	0/0/0/1	0/0/0/0	0/0/0/1	0/0/0/0	0/0/0/0	0/0/0/0	0/0/0/0	0/0/0/0	0/0/0/1	0/0/0/0	0/0/0/1	0/0/0/1	NA	0/0/0/0	NA	0/0/0/1	0/0/0/0	NA	0/0/0/0	0/0/0/0	0/0/0/0	0/0/0/1	0/0/0/1	0/0/0/0	0/0/0/0	0/0/0/1	0/0/0/1	0/0/0/1	0/0/0/0	0/0/0/1	0/0/0/1	0/0/0/1
1b	Ra_Chr01_3780149	18.504	Chr01	3780149	T	A	0/0/0/1	0/0/0/0	0/0/0/1	0/0/0/1	0/0/0/1	0/0/0/1	0/0/0/0	0/0/0/0	0/0/0/1	0/0/0/1	0/0/0/0	0/0/0/1	0/0/0/0	0/0/0/0	0/0/0/0	0/0/0/1	0/0/0/0	0/0/0/0	0/0/0/0	0/0/0/1	0/0/0/1	0/0/0/0	0/0/0/0	0/0/0/0	0/0/0/0	0/0/0/0	0/0/0/0	0/0/0/1	0/0/0/0	0/0/0/0	0/0/0/1	0/0/0/0	0/0/0/1	0/0/0/0	0/0/0/0	0/0/0/0	0/0/0/0	0/0/0/1	0/0/0/1	0/0/0/0	0/0/0/0	0/0/0/1	NA	0/0/0/0	0/0/0/1	0/0/0/0	0/0/0/0	0/0/0/0	0/0/0/1	0/0/0/1	0/0/0/0	0/0/0/1	0/0/0/0	0/0/0/1	0/0/0/0	0/0/0/1	0/0/0/1	0/0/0/1	0/0/0/0	0/0/0/1	0/0/0/1	0/0/0/1	0/0/0/0	0/0/0/0	0/0/0/0	0/0/0/0	0/0/0/1	0/0/0/0	0/0/0/0	0/0/0/0	0/0/0/0	0/0/0/0	0/0/0/0	0/0/0/1	0/0/0/0	0/0/0/0	0/0/0/0	0/0/0/1	0/0/0/1	0/0/0/1	0/0/0/0	0/0/0/1	0/0/0/0	0/0/0/0	0/0/0/1	0/0/0/0	0/0/0/0	0/0/0/0	0/0/0/0	0/0/0/1	0/0/0/0	0/0/0/1	0/0/0/0	0/0/0/0	0/0/0/0	0/0/0/1	0/0/0/0	0/0/0/1	0/0/0/1	0/0/0/0	0/0/0/1	0/0/0/1	0/0/0/1	0/0/0/1	0/0/0/1	0/0/0/0	0/0/0/1	0/0/0/0	0/0/0/1	0/0/0/1	0/0/0/1	0/0/0/1	0/0/0/0	0/0/0/0	0/0/0/1	0/0/0/1	0/0/0/1	0/0/0/1	0/0/0/1	0/0/0/1	0/0/0/1
1b	Ra_Chr01_3185310	19.755	Chr01	3185310	C	G	0/0/0/1	0/0/0/0	0/0/0/1	0/0/0/1	0/0/0/1	0/0/0/1	0/0/0/0	0/0/0/0	0/0/0/0	0/0/0/0	0/0/0/0	0/0/0/1	0/0/0/0	0/0/0/1	0/0/0/1	0/0/0/1	0/0/0/1	0/0/0/0	0/0/0/1	0/0/0/0	0/0/0/1	0/0/0/0	0/0/0/0	0/0/0/1	0/0/0/0	0/0/0/0	0/0/0/0	0/0/0/1	0/0/0/0	0/0/0/0	0/0/0/1	0/0/0/1	0/0/0/1	0/0/0/0	0/0/0/0	0/0/0/0	0/0/0/0	0/0/0/0	0/0/0/1	0/0/0/0	0/0/0/1	0/0/0/1	0/0/0/1	0/0/0/1	0/0/0/1	0/0/0/0	0/0/0/0	0/0/0/1	0/0/0/1	NA	0/0/0/0	0/0/0/0	0/0/0/0	0/0/0/1	0/0/0/0	0/0/0/1	0/0/0/0	NA	0/0/0/0	0/0/0/1	0/0/0/1	0/0/0/1	0/0/0/1	0/0/0/1	0/0/0/0	0/0/0/1	0/0/0/0	0/0/0/0	0/0/0/0	0/0/0/0	0/0/0/0	0/0/0/0	0/0/0/0	0/0/0/0	0/0/0/1	0/0/0/0	0/0/0/0	0/0/0/1	NA	0/0/0/1	0/0/0/0	0/0/0/0	0/0/0/1	0/0/0/0	0/0/0/1	0/0/0/1	0/0/0/1	0/0/0/0	0/0/0/0	0/0/0/0	0/0/0/0	0/0/0/1	0/0/0/0	0/0/0/0	0/0/0/0	0/0/0/0	0/0/0/0	0/0/0/1	0/0/0/0	0/0/0/1	0/0/0/1	0/0/0/0	0/0/0/1	0/0/0/0	0/0/0/1	0/0/0/0	0/0/0/0	0/0/0/0	0/0/0/1	0/0/0/1	0/0/0/1	0/0/0/1	0/0/0/0	0/0/0/0	0/0/0/1	0/0/0/1	0/0/0/1	0/0/0/0	0/0/0/0	0/0/0/1	0/0/0/1
1b	Ra_Chr01_975288	21.722	Chr01	975288	C	T	0/0/0/1	0/0/0/0	0/0/0/1	0/0/0/0	0/0/0/0	0/0/0/1	0/0/0/0	NA	0/0/0/0	0/0/0/1	0/0/0/0	0/0/0/1	0/0/0/1	0/0/0/1	0/0/0/0	0/0/0/1	0/0/0/1	0/0/0/0	0/0/0/1	0/0/0/1	0/0/0/1	0/0/0/0	0/0/0/0	0/0/0/1	0/0/0/0	0/0/0/0	0/0/0/0	0/0/0/1	0/0/0/0	0/0/0/0	0/0/0/1	0/0/0/1	0/0/0/1	0/0/0/1	0/0/0/0	0/0/0/0	0/0/0/0	0/0/0/1	0/0/0/1	0/0/0/0	NA	0/0/0/1	0/0/0/1	0/0/0/0	0/0/0/1	0/0/0/1	0/0/0/0	0/0/0/1	0/0/0/1	0/0/0/1	0/0/0/0	0/0/0/0	0/0/0/0	0/0/0/1	0/0/0/0	0/0/0/1	0/0/0/1	0/0/0/1	NA	0/0/0/1	0/0/0/1	0/0/0/1	0/0/0/1	0/0/0/0	0/0/0/0	0/0/0/1	0/0/0/0	0/0/0/0	0/0/0/0	0/0/0/1	NA	0/0/0/0	0/0/0/0	0/0/0/0	0/0/0/1	0/0/0/0	0/0/0/0	0/0/0/1	0/0/0/1	NA	0/0/0/0	0/0/0/1	0/0/0/1	0/0/0/0	0/0/0/1	0/0/0/0	0/0/0/0	0/0/0/0	0/0/0/0	0/0/0/1	0/0/0/1	0/0/0/1	0/0/0/0	0/0/0/0	0/0/0/0	0/0/0/0	0/0/0/0	0/0/0/1	0/0/0/1	0/0/0/0	0/0/0/1	0/0/0/1	0/0/0/0	0/0/0/1	0/0/0/1	0/0/0/0	0/0/0/1	0/0/0/0	0/0/0/0	0/0/0/1	0/0/0/1	0/0/0/1	0/0/0/0	0/0/0/0	0/0/0/1	0/0/0/1	0/0/0/1	0/0/0/0	0/0/0/1	0/0/0/1	0/0/0/1
1b	Ra_Chr01_975282	21.791	Chr01	975282	G	GT	0/0/0/1	0/0/0/0	0/0/0/1	0/0/0/0	0/0/0/0	0/0/0/1	0/0/0/0	0/0/0/0	0/0/0/0	0/0/0/1	0/0/0/0	0/0/0/1	0/0/0/1	0/0/0/1	0/0/0/0	0/0/0/1	0/0/0/1	0/0/0/0	0/0/0/1	0/0/0/1	0/0/0/0	0/0/0/0	0/0/0/0	0/0/0/1	0/0/0/0	0/0/0/0	0/0/0/0	0/0/0/1	0/0/0/0	0/0/0/0	0/0/0/1	0/0/0/1	0/0/0/1	0/0/0/1	0/0/0/0	0/0/0/0	0/0/0/0	0/0/0/1	0/0/0/1	0/0/0/0	NA	0/0/0/0	0/0/0/1	0/0/0/0	0/0/0/1	0/0/0/1	0/0/0/0	0/0/0/1	0/0/0/1	0/0/0/1	0/0/0/0	0/0/0/0	0/0/0/0	0/0/0/1	0/0/0/0	0/0/0/1	0/0/0/1	0/0/0/1	NA	0/0/0/1	0/0/0/1	0/0/0/1	0/0/0/1	0/0/0/0	0/0/0/0	0/0/0/1	0/0/0/0	0/0/0/0	0/0/0/0	0/0/0/1	NA	0/0/0/0	0/0/0/0	0/0/0/0	0/0/0/1	0/0/0/0	0/0/0/0	0/0/0/1	0/0/0/1	0/0/0/0	0/0/0/0	0/0/0/1	0/0/0/1	0/0/0/0	0/0/0/1	0/0/0/0	0/0/0/0	0/0/0/0	0/0/0/0	0/0/0/1	0/0/0/1	0/0/0/1	0/0/0/0	0/0/0/0	0/0/0/0	0/0/0/0	0/0/0/0	0/0/0/1	0/0/0/1	0/0/0/0	0/0/0/1	0/0/0/1	0/0/0/0	0/0/0/1	0/0/0/1	0/0/0/0	0/0/0/1	0/0/0/0	0/0/0/0	0/0/0/1	0/0/0/1	0/0/0/1	0/0/0/0	0/0/0/0	0/0/0/1	0/0/0/1	0/0/0/1	0/0/0/0	0/0/0/1	0/0/0/1	0/0/0/1
1b	Ra_Chr01_1457416	23.151	Chr01	1457416	C	T	0/0/0/1	0/0/0/0	0/0/0/1	0/0/0/1	0/0/0/1	0/0/0/1	0/0/0/0	0/0/0/0	0/0/0/1	0/0/0/0	0/0/0/0	0/0/0/1	0/0/0/0	0/0/0/1	0/0/0/1	0/0/0/1	0/0/0/1	0/0/0/0	0/0/0/1	0/0/0/1	0/0/0/0	0/0/0/0	0/0/0/0	0/0/0/1	0/0/0/0	0/0/0/0	0/0/0/0	0/0/0/1	0/0/0/0	0/0/0/0	0/0/0/0	0/0/0/0	0/0/0/1	0/0/0/0	0/0/0/0	0/0/0/0	0/0/0/0	0/0/0/1	0/0/0/0	0/0/0/0	0/0/0/0	0/0/0/1	0/0/0/1	NA	0/0/0/1	0/0/0/0	0/0/0/0	0/0/0/1	0/0/0/1	NA	0/0/0/0	0/0/0/0	0/0/0/0	0/0/0/0	0/0/0/0	0/0/0/1	0/0/0/1	0/0/0/0	0/0/0/0	0/0/0/1	0/0/0/0	0/0/0/1	0/0/0/1	0/0/0/1	0/0/0/0	0/0/0/1	0/0/0/1	0/0/0/0	0/0/0/0	0/0/0/0	0/0/0/0	0/0/0/0	0/0/0/0	0/0/0/1	NA	0/0/0/0	0/0/0/0	0/0/0/1	0/0/0/0	0/0/0/1	0/0/0/0	0/0/0/1	0/0/0/0	0/0/0/0	0/0/0/0	0/0/0/0	0/0/0/0	0/0/0/0	0/0/0/0	0/0/0/1	NA	0/0/0/1	0/0/0/0	0/0/0/0	0/0/0/0	0/0/0/1	0/0/0/0	0/0/0/0	0/0/0/1	0/0/0/1	0/0/0/1	0/0/0/1	0/0/0/1	NA	0/0/0/0	0/0/0/0	0/0/0/0	0/0/0/0	0/0/0/1	0/0/0/1	0/0/0/1	0/0/0/1	0/0/0/0	0/0/0/0	0/0/0/1	0/0/0/1	0/0/0/1	0/0/0/0	0/0/0/1	0/0/0/1	0/0/0/1
1b	Ra_Chr01_1115440	25.551	Chr01	1115440	C	A	0/0/0/1	0/0/0/0	0/0/0/1	0/0/0/1	0/0/0/1	0/0/0/1	0/0/0/0	0/0/0/0	0/0/0/1	0/0/0/1	0/0/0/0	0/0/0/1	0/0/0/1	0/0/0/0	0/0/0/1	0/0/0/1	0/0/0/1	0/0/0/0	0/0/0/1	0/0/0/1	0/0/0/0	0/0/0/0	0/0/0/0	0/0/0/1	0/0/0/0	0/0/0/0	0/0/0/0	0/0/0/1	0/0/0/0	0/0/0/0	0/0/0/1	0/0/0/1	0/0/0/1	0/0/0/0	0/0/0/0	0/0/0/0	0/0/0/0	0/0/0/1	0/0/0/1	0/0/0/0	0/0/0/0	0/0/0/1	0/0/0/1	0/0/0/0	0/0/0/1	0/0/0/1	0/0/0/0	0/0/0/1	0/0/0/1	0/0/0/1	0/0/0/0	0/0/0/1	0/0/0/0	0/0/0/1	0/0/0/0	0/0/0/1	0/0/0/1	0/0/0/1	0/0/0/0	0/0/0/1	0/0/0/1	0/0/0/1	0/0/0/1	0/0/0/1	0/0/0/0	0/0/0/0	0/0/0/1	0/0/0/0	0/0/0/0	0/0/0/1	0/0/0/0	0/0/0/0	0/0/0/0	NA	0/0/0/1	0/0/0/0	0/0/0/0	0/0/0/1	0/0/0/0	0/0/0/1	0/0/0/0	0/0/0/0	0/0/0/1	0/0/0/0	0/0/0/0	0/0/0/0	0/0/0/1	0/0/0/0	0/0/0/0	0/0/0/1	0/0/0/0	0/0/0/1	0/0/0/0	0/0/0/0	0/0/0/0	0/0/0/0	0/0/0/0	0/0/0/1	0/0/0/0	0/0/0/1	0/0/0/1	NA	0/0/0/0	NA	0/0/0/1	0/0/0/0	NA	0/0/0/0	0/0/0/0	0/0/0/1	0/0/0/1	0/0/0/1	0/0/0/0	0/0/0/0	0/0/0/1	0/0/0/1	0/0/0/1	0/0/0/0	0/0/0/1	0/0/0/1	0/0/0/1
1b	Ra_Chr01_1291317	26.859	Chr01	1291317	GCATATGTTC	G	0/0/0/1	0/0/0/0	0/0/0/1	0/0/0/1	0/0/0/1	0/0/0/1	0/0/0/0	0/0/0/0	0/0/0/0	0/0/0/1	0/0/0/0	0/0/0/1	0/0/0/1	0/0/0/1	0/0/0/1	0/0/0/1	0/0/0/1	0/0/0/0	0/0/0/1	0/0/0/1	0/0/0/0	0/0/0/0	0/0/0/0	0/0/0/1	0/0/0/0	0/0/0/0	0/0/0/0	0/0/0/1	0/0/0/0	0/0/0/0	0/0/0/1	0/0/0/1	0/0/0/1	0/0/0/0	0/0/0/0	0/0/0/0	0/0/0/0	0/0/0/0	0/0/0/1	0/0/0/0	0/0/0/0	0/0/0/0	0/0/0/1	0/0/0/0	0/0/0/1	0/0/0/0	0/0/0/0	0/0/0/1	0/0/0/1	0/0/0/1	0/0/0/0	0/0/0/0	0/0/0/0	0/0/0/1	0/0/0/0	0/0/0/1	0/0/0/1	0/0/0/1	0/0/0/0	0/0/0/1	0/0/0/1	0/0/0/0	0/0/0/1	0/0/0/1	0/0/0/0	0/0/0/1	0/0/0/0	0/0/0/0	0/0/0/0	0/0/0/1	0/0/0/0	0/0/0/0	0/0/0/0	0/0/0/0	0/0/0/1	0/0/0/0	0/0/0/0	0/0/0/1	0/0/0/1	0/0/0/1	0/0/0/0	0/0/0/0	0/0/0/0	0/0/0/0	0/0/0/1	0/0/0/0	0/0/0/0	0/0/0/0	0/0/0/0	0/0/0/1	0/0/0/1	0/0/0/1	0/0/0/0	0/0/0/0	0/0/0/0	0/0/0/0	0/0/0/0	0/0/0/1	0/0/0/1	0/0/0/1	0/0/0/1	0/0/0/1	0/0/0/1	0/0/0/1	0/0/0/0	0/0/0/0	0/0/0/1	0/0/0/0	0/0/0/1	0/0/0/1	0/0/0/1	0/0/0/1	0/0/0/0	0/0/0/0	0/0/0/1	0/0/0/1	0/0/0/1	0/0/0/0	0/0/0/1	0/0/0/1	0/0/0/1
1b	Ra_Chr01_4669973	27.624	Chr01	4669973	T	C	0/0/0/1	0/0/0/0	0/0/0/1	0/0/0/0	0/0/0/1	0/0/0/0	0/0/0/0	0/0/0/0	0/0/0/1	0/0/0/1	0/0/0/0	0/0/0/1	0/0/0/0	0/0/0/1	0/0/0/1	0/0/0/1	0/0/0/1	0/0/0/0	0/0/0/1	0/0/0/1	0/0/0/0	0/0/0/0	0/0/0/0	NA	0/0/0/0	0/0/0/0	0/0/0/0	0/0/0/1	0/0/0/0	0/0/0/0	0/0/0/1	0/0/0/1	0/0/0/1	0/0/0/0	0/0/0/1	0/0/0/0	0/0/0/0	0/0/0/0	0/0/0/1	0/0/0/0	0/0/0/1	0/0/0/1	0/0/0/1	0/0/0/1	0/0/0/0	0/0/0/0	0/0/0/0	0/0/0/0	0/0/0/1	0/0/0/1	0/0/0/0	0/0/0/1	0/0/0/0	0/0/0/1	0/0/0/0	0/0/0/1	0/0/0/1	0/0/0/1	0/0/0/0	0/0/0/1	0/0/0/1	0/0/0/0	0/0/0/1	0/0/0/1	0/0/0/0	0/0/0/1	0/0/0/1	0/0/0/0	0/0/0/0	0/0/0/1	0/0/0/0	0/0/0/0	0/0/0/0	0/0/0/1	NA	0/0/0/0	0/0/0/0	0/0/0/1	0/0/0/1	0/0/0/1	0/0/0/0	0/0/0/1	0/0/0/1	0/0/0/0	NA	0/0/0/1	NA	0/0/0/0	0/0/0/0	0/0/0/1	0/0/0/1	0/0/0/1	0/0/0/0	0/0/0/0	0/0/0/0	0/0/0/0	0/0/0/0	0/0/0/1	0/0/0/1	0/0/0/1	0/0/0/1	0/0/0/1	0/0/0/1	0/0/0/0	0/0/0/1	0/0/0/0	0/0/0/1	0/0/0/0	0/0/0/1	0/0/0/1	0/0/0/0	0/0/0/1	0/0/0/0	0/0/0/0	0/0/0/1	0/0/0/1	0/0/0/1	0/0/0/1	0/0/0/0	0/0/0/1	0/0/0/1
1b	Ra_Chr01_2287988	29.313	Chr01	2287988	ACTTATTC	A	0/0/0/1	0/0/0/0	0/0/0/1	0/0/0/1	0/0/0/1	0/0/0/1	0/0/0/0	0/0/0/0	0/0/0/0	0/0/0/1	0/0/0/1	0/0/0/1	0/0/0/0	0/0/0/1	0/0/0/1	0/0/0/1	0/0/0/1	0/0/0/0	0/0/0/1	0/0/0/1	0/0/0/0	0/0/0/0	0/0/0/0	0/0/0/1	0/0/0/0	0/0/0/0	0/0/0/0	0/0/0/1	0/0/0/0	0/0/0/0	0/0/0/1	0/0/0/1	0/0/0/1	0/0/0/0	0/0/0/0	0/0/0/0	0/0/0/0	0/0/0/1	0/0/0/1	0/0/0/0	0/0/0/0	0/0/0/1	0/0/0/0	0/0/0/0	0/0/0/1	0/0/0/0	0/0/0/0	0/0/0/1	0/0/0/0	NA	0/0/0/0	NA	0/0/0/0	0/0/0/1	0/0/0/0	0/0/0/1	0/0/0/1	0/0/0/0	0/0/0/0	0/0/0/1	0/0/0/1	0/0/0/1	0/0/0/1	0/0/0/1	0/0/0/0	0/0/0/0	0/0/0/1	0/0/0/0	0/0/0/0	0/0/0/0	0/0/0/0	0/0/0/0	0/0/0/0	NA	0/0/0/1	0/0/0/0	0/0/0/0	0/0/0/1	0/0/0/1	0/0/0/1	0/0/0/0	0/0/0/0	0/0/0/1	0/0/0/0	0/0/0/1	0/0/0/1	0/0/0/1	0/0/0/0	0/0/0/0	0/0/0/1	0/0/0/1	0/0/0/1	0/0/0/0	0/0/0/0	0/0/0/0	0/0/0/0	0/0/0/0	0/0/0/1	0/0/0/0	0/0/0/0	0/0/0/1	0/0/0/1	0/0/0/1	0/0/0/1	NA	0/0/0/0	0/0/0/0	0/0/0/0	0/0/0/1	0/0/0/1	0/0/0/1	0/0/0/1	0/0/0/0	0/0/0/0	0/0/0/1	0/0/0/1	0/0/0/1	0/0/0/0	0/0/0/1	0/0/0/1	0/0/0/1
1b	Ra_Chr01_1185607	29.97	Chr01	1185607	TC	T	0/0/0/1	0/0/0/0	0/0/0/0	0/0/0/1	0/0/0/1	0/0/0/1	0/0/0/0	NA	0/0/0/1	0/0/0/1	0/0/0/0	0/0/0/0	0/0/0/1	0/0/0/1	0/0/0/1	0/0/0/1	0/0/0/0	0/0/0/0	0/0/0/1	0/0/0/1	0/0/0/1	0/0/0/0	0/0/0/0	NA	0/0/0/0	0/0/0/0	0/0/0/0	0/0/0/1	0/0/0/0	0/0/0/0	0/0/0/1	0/0/0/1	0/0/0/1	0/0/0/0	0/0/0/0	0/0/0/1	0/0/0/0	0/0/0/1	0/0/0/1	0/0/0/0	0/0/0/1	0/0/0/1	0/0/0/1	0/0/0/0	0/0/0/1	0/0/0/0	0/0/0/0	0/0/0/1	0/0/0/1	0/0/0/0	0/0/0/0	0/0/0/1	0/0/0/0	0/0/0/1	0/0/0/0	0/0/0/1	0/0/0/1	0/0/0/0	0/0/0/0	0/0/0/1	0/0/0/1	0/0/0/1	0/0/0/1	0/0/0/1	0/0/0/0	0/0/0/1	0/0/0/1	0/0/0/0	0/0/0/0	0/0/0/0	0/0/0/0	0/0/0/0	0/0/0/0	0/0/0/1	0/0/0/1	0/0/0/0	0/0/0/0	0/0/0/1	0/0/0/0	0/0/0/1	0/0/0/0	0/0/0/1	0/0/0/1	0/0/0/0	0/0/0/0	0/0/0/1	0/0/0/1	0/0/0/0	0/0/0/0	0/0/0/1	0/0/0/0	0/0/0/1	0/0/0/0	0/0/0/0	0/0/0/0	0/0/0/1	0/0/0/0	0/0/0/0	0/0/0/0	0/0/0/1	0/0/0/1	0/0/0/0	0/0/0/1	0/0/0/0	0/0/0/1	0/0/0/0	0/0/0/1	0/0/0/0	0/0/0/1	0/0/0/0	0/0/0/1	0/0/0/1	0/0/0/0	0/0/0/0	0/0/0/1	0/0/0/1	0/0/0/1	0/0/0/0	0/0/0/1	0/0/0/1	0/0/0/1
1b	Ra_Chr01_1185604	31.323	Chr01	1185604	C	A	0/0/0/1	0/0/0/0	0/0/0/0	0/0/0/1	0/0/0/1	0/0/0/1	0/0/0/0	NA	0/0/0/1	0/0/0/1	0/0/0/0	0/0/0/0	0/0/0/1	0/0/0/1	0/0/0/1	0/0/0/1	0/0/0/0	0/0/0/0	0/0/0/1	0/0/0/1	0/0/0/0	0/0/0/0	0/0/0/0	NA	0/0/0/0	0/0/0/0	0/0/0/0	0/0/0/1	0/0/0/0	0/0/0/0	0/0/0/1	0/0/0/1	0/0/0/1	0/0/0/0	0/0/0/0	0/0/0/0	0/0/0/0	0/0/0/1	0/0/0/1	0/0/0/0	0/0/0/1	0/0/0/1	0/0/0/1	0/0/0/0	0/0/0/1	0/0/0/0	0/0/0/0	0/0/0/1	0/0/0/1	0/0/0/0	0/0/0/0	0/0/0/1	0/0/0/0	0/0/0/1	0/0/0/0	0/0/0/1	0/0/0/1	0/0/0/0	0/0/0/0	0/0/0/1	0/0/0/1	0/0/0/1	0/0/0/1	0/0/0/1	0/0/0/0	0/0/0/1	0/0/0/1	0/0/0/0	0/0/0/0	0/0/0/0	0/0/0/0	0/0/0/0	0/0/0/0	0/0/0/1	0/0/0/1	0/0/0/0	0/0/0/0	0/0/0/1	0/0/0/0	0/0/0/1	0/0/0/0	0/0/0/1	0/0/0/1	0/0/0/0	0/0/0/0	0/0/0/1	0/0/0/1	0/0/0/0	0/0/0/0	0/0/0/1	0/0/0/0	0/0/0/1	0/0/0/0	0/0/0/0	0/0/0/0	0/0/0/1	0/0/0/0	0/0/0/0	0/0/0/0	0/0/0/1	0/0/0/1	0/0/0/0	0/0/0/1	0/0/0/0	0/0/0/1	0/0/0/0	0/0/0/1	0/0/0/0	0/0/0/1	0/0/0/0	0/0/0/1	0/0/0/1	0/0/0/0	0/0/0/0	0/0/0/1	0/0/0/1	0/0/0/1	0/0/0/0	0/0/0/1	0/0/0/1	0/0/0/1
1b	Ra_Chr01_2287953	32.488	Chr01	2287953	T	A	0/0/0/1	0/0/0/0	0/0/0/1	0/0/0/1	0/0/0/1	0/0/0/1	0/0/0/0	0/0/0/0	0/0/0/0	0/0/0/1	0/0/0/1	0/0/0/1	0/0/0/0	0/0/0/1	0/0/0/1	0/0/0/1	0/0/0/1	0/0/0/0	0/0/0/1	0/0/0/1	0/0/0/0	0/0/0/0	0/0/0/0	0/0/0/1	0/0/0/0	0/0/0/0	0/0/0/0	0/0/0/1	0/0/0/0	0/0/0/0	0/0/0/1	0/0/0/1	0/0/0/1	0/0/0/0	0/0/0/0	0/0/0/0	0/0/0/0	0/0/0/1	0/0/0/1	0/0/0/0	0/0/0/1	0/0/0/1	0/0/0/1	0/0/0/0	0/0/0/1	0/0/0/0	0/0/0/0	0/0/0/1	0/0/0/1	0/0/0/1	0/0/0/0	0/0/0/0	0/0/0/0	0/0/0/1	0/0/0/0	0/0/0/1	0/0/0/1	0/0/0/0	0/0/0/0	0/0/0/1	0/0/0/1	0/0/0/1	0/0/0/1	0/0/0/1	0/0/0/0	0/0/0/0	0/0/0/1	0/0/0/0	0/0/0/0	0/0/0/1	0/0/0/0	0/0/0/0	0/0/0/0	0/0/0/1	0/0/0/1	0/0/0/0	0/0/0/0	0/0/0/1	0/0/0/1	0/0/0/1	0/0/0/0	0/0/0/0	0/0/0/1	0/0/0/0	0/0/0/1	0/0/0/1	0/0/0/1	0/0/0/0	0/0/0/0	0/0/0/1	0/0/0/1	0/0/0/1	0/0/0/0	0/0/0/0	0/0/0/0	0/0/0/0	0/0/0/0	0/0/0/1	0/0/0/0	0/0/0/1	0/0/0/1	0/0/0/1	0/0/0/0	0/0/0/1	0/0/0/0	0/0/0/0	0/0/0/1	0/0/0/0	0/0/0/1	0/0/0/1	0/0/0/1	0/0/0/1	0/0/0/0	0/0/0/0	0/0/0/1	0/0/0/1	0/0/0/1	0/0/0/0	0/0/0/1	0/0/0/1	0/0/0/1
1b	Ra_Chr01_2002810	32.84	Chr01	2002810	A	G	0/0/0/1	0/0/0/0	0/0/0/0	0/0/0/1	0/0/0/1	0/0/0/1	0/0/0/0	0/0/0/0	0/0/0/1	0/0/0/1	0/0/0/0	0/0/0/1	0/0/0/0	0/0/0/1	0/0/0/1	0/0/0/1	0/0/0/1	0/0/0/0	0/0/0/1	0/0/0/1	0/0/0/0	0/0/0/0	0/0/0/0	0/0/0/1	0/0/0/0	0/0/0/0	0/0/0/0	0/0/0/1	0/0/0/0	0/0/0/0	0/0/0/1	0/0/0/1	0/0/0/1	0/0/0/0	0/0/0/0	0/0/0/0	0/0/0/0	0/0/0/1	0/0/0/1	0/0/0/0	0/0/0/1	0/0/0/1	0/0/0/1	0/0/0/1	0/0/0/1	0/0/0/0	0/0/0/0	0/0/0/1	0/0/0/1	0/0/0/1	0/0/0/0	0/0/0/1	0/0/0/0	0/0/0/1	0/0/0/0	0/0/0/1	0/0/0/1	0/0/0/1	0/0/0/0	0/0/0/1	0/0/0/0	0/0/0/1	0/0/0/1	0/0/0/1	0/0/0/0	0/0/0/1	0/0/0/1	0/0/0/0	0/0/0/0	NA	0/0/0/0	0/0/0/0	0/0/0/0	0/0/0/0	0/0/0/1	0/0/0/0	0/0/0/0	0/0/0/1	0/0/0/1	0/0/0/1	0/0/0/0	0/0/0/0	0/0/0/1	0/0/0/0	0/0/0/1	0/0/0/0	0/0/0/0	NA	0/0/0/0	0/0/0/1	0/0/0/1	0/0/0/1	0/0/0/0	0/0/0/0	0/0/0/0	0/0/0/0	0/0/0/0	0/0/0/1	0/0/0/0	0/0/0/1	0/0/0/1	0/0/0/0	0/0/0/1	NA	0/0/0/1	0/0/0/0	0/0/0/0	0/0/0/0	0/0/0/1	NA	0/0/0/1	0/0/0/1	0/0/0/0	0/0/0/0	0/0/0/1	0/0/0/1	0/0/0/1	0/0/0/0	0/0/0/1	0/0/0/1	0/0/0/1
1b	Ra_Chr01_3542455	33.848	Chr01	3542455	C	A	0/0/0/1	0/0/0/0	0/0/0/0	0/0/0/1	0/0/0/1	0/0/0/1	0/0/0/0	0/0/0/0	0/0/0/1	0/0/0/1	0/0/0/1	0/0/0/0	0/0/0/0	0/0/0/1	0/0/0/1	0/0/0/1	0/0/0/1	0/0/0/0	0/0/0/1	0/0/0/1	0/0/0/1	0/0/0/0	0/0/0/0	0/0/0/1	0/0/0/0	0/0/0/0	0/0/0/0	0/0/0/1	0/0/0/0	0/0/0/0	0/0/0/1	0/0/0/1	0/0/0/1	0/0/0/0	0/0/0/1	0/0/0/0	0/0/0/0	0/0/0/1	0/0/0/1	0/0/0/0	0/0/0/1	0/0/0/1	0/0/0/1	0/0/0/1	0/0/0/1	0/0/0/0	0/0/0/0	0/0/0/1	0/0/0/1	0/0/0/0	0/0/0/0	0/0/0/1	0/0/0/0	0/0/0/1	0/0/0/0	0/0/0/0	0/0/0/1	0/0/0/0	0/0/0/0	0/0/0/1	0/0/0/1	0/0/0/1	0/0/0/1	0/0/0/1	0/0/0/0	0/0/0/1	0/0/0/1	0/0/0/0	0/0/0/0	0/0/0/1	0/0/0/0	0/0/0/0	0/0/0/0	0/0/0/0	0/0/0/1	0/0/0/0	0/0/0/0	0/0/0/1	0/0/0/0	0/0/0/1	0/0/0/0	0/0/0/1	0/0/0/1	0/0/0/0	0/0/0/1	0/0/0/0	0/0/0/1	0/0/0/0	0/0/0/0	0/0/0/1	0/0/0/1	0/0/0/1	NA	0/0/0/0	0/0/0/0	0/0/0/1	0/0/0/0	NA	0/0/0/1	0/0/0/1	0/0/0/1	0/0/0/0	0/0/0/1	NA	0/0/0/0	0/0/0/0	0/0/0/1	0/0/0/0	0/0/0/1	0/0/0/1	0/0/0/1	0/0/0/1	0/0/0/0	0/0/0/0	0/0/0/1	0/0/0/1	0/0/0/1	0/0/0/0	0/0/0/0	0/0/0/1	0/0/0/1
1b	Ra_Chr01_4015571	35.155	Chr01	4015571	G	A,T	0/0/0/1	0/0/0/0	0/0/0/1	0/0/0/1	0/0/0/1	0/0/0/1	0/0/0/0	0/0/0/0	0/0/0/1	0/0/0/1	0/0/0/0	0/0/0/1	0/0/0/0	0/0/0/1	0/0/0/1	0/0/0/1	0/0/0/1	0/0/0/0	0/0/0/0	0/0/0/1	0/0/0/1	0/0/0/0	0/0/0/0	NA	0/0/0/0	0/0/0/0	0/0/0/0	0/0/0/1	0/0/0/0	0/0/0/0	0/0/0/1	0/0/0/1	0/0/0/1	0/0/0/0	0/0/0/1	0/0/0/0	0/0/0/0	0/0/0/1	0/0/0/1	0/0/0/0	0/0/0/1	0/0/0/0	0/0/0/1	0/0/0/1	0/0/0/1	0/0/0/0	0/0/0/0	0/0/0/1	0/0/0/1	0/0/0/1	0/0/0/0	0/0/0/1	0/0/0/0	0/0/0/0	0/0/0/0	0/0/0/1	0/0/0/1	0/0/0/1	0/0/0/0	0/0/0/1	0/0/0/1	0/0/0/1	0/0/0/1	0/0/0/1	0/0/0/0	0/0/0/1	0/0/0/1	0/0/0/0	0/0/0/0	0/0/0/1	0/0/0/0	0/0/0/0	0/0/0/0	0/0/0/0	0/0/0/1	0/0/0/0	0/0/0/0	0/0/0/1	0/0/0/1	0/0/0/1	0/0/0/0	0/0/0/1	0/0/0/1	0/0/0/0	0/0/0/0	0/0/0/0	0/0/0/1	NA	0/0/0/0	0/0/0/1	0/0/0/0	0/0/0/1	0/0/0/0	0/0/0/0	0/0/0/0	0/0/0/1	0/0/0/0	0/0/0/1	0/0/0/1	NA	0/0/0/1	NA	0/0/0/1	0/0/0/1	0/0/0/1	0/0/0/0	NA	0/0/0/0	0/0/0/1	0/0/0/0	0/0/0/1	0/0/0/1	0/0/0/0	0/0/0/0	0/0/0/1	0/0/0/1	0/0/0/0	0/0/0/1	0/0/0/1	0/0/0/1	0/0/0/1
1b	Ra_Chr01_4015580	35.274	Chr01	4015580	G	C	0/0/0/1	0/0/0/0	0/0/0/1	0/0/0/1	0/0/0/1	0/0/0/1	0/0/0/0	0/0/0/0	0/0/0/1	0/0/0/1	0/0/0/0	0/0/0/1	0/0/0/0	0/0/0/1	0/0/0/1	0/0/0/1	0/0/0/1	0/0/0/0	0/0/0/0	0/0/0/1	0/0/0/1	0/0/0/0	0/0/0/0	0/0/0/1	0/0/0/0	0/0/0/0	0/0/0/0	0/0/0/1	0/0/0/0	0/0/0/0	0/0/0/1	0/0/0/1	0/0/0/1	0/0/0/0	0/0/0/1	0/0/0/0	0/0/0/0	0/0/0/1	0/0/0/1	0/0/0/0	0/0/0/1	0/0/0/0	0/0/0/1	0/0/0/1	0/0/0/1	0/0/0/0	0/0/0/0	0/0/0/1	0/0/0/1	0/0/0/1	0/0/0/0	0/0/0/1	0/0/0/0	0/0/0/0	0/0/0/0	0/0/0/1	0/0/0/1	0/0/0/1	0/0/0/0	0/0/0/1	0/0/0/1	0/0/0/1	0/0/0/1	0/0/0/1	0/0/0/0	0/0/0/1	0/0/0/1	0/0/0/0	0/0/0/0	0/0/0/1	0/0/0/0	0/0/0/0	0/0/0/0	0/0/0/0	0/0/0/1	0/0/0/0	0/0/0/0	0/0/0/1	0/0/0/1	0/0/0/1	0/0/0/0	0/0/0/1	0/0/0/1	0/0/0/0	0/0/0/0	0/0/0/0	0/0/0/1	0/0/0/0	0/0/0/0	0/0/0/1	0/0/0/0	0/0/0/1	0/0/0/0	0/0/0/0	0/0/0/0	0/0/0/1	0/0/0/0	0/0/0/1	0/0/0/1	0/0/0/1	0/0/0/1	NA	0/0/0/1	NA	0/0/0/1	0/0/0/0	NA	0/0/0/0	0/0/0/1	0/0/0/0	0/0/0/1	0/0/0/1	0/0/0/0	0/0/0/0	0/0/0/1	0/0/0/1	NA	0/0/0/1	0/0/0/1	0/0/0/1	0/0/0/1
1b	Ra_Chr01_3473368	36.863	Chr01	3473368	T	TGCA	0/0/0/1	0/0/0/0	0/0/0/0	0/0/0/1	0/0/0/1	0/0/0/1	0/0/0/0	0/0/0/0	0/0/0/1	0/0/0/1	0/0/0/0	0/0/0/1	0/0/0/0	0/0/0/1	0/0/0/0	0/0/0/1	0/0/0/1	0/0/0/0	0/0/0/1	0/0/0/1	0/0/0/1	0/0/0/0	0/0/0/0	0/0/0/1	0/0/0/0	0/0/0/0	0/0/0/0	0/0/0/1	0/0/0/0	0/0/0/0	0/0/0/1	0/0/0/1	0/0/0/1	0/0/0/0	0/0/0/1	0/0/0/0	0/0/0/0	0/0/0/1	0/0/0/1	0/0/0/0	0/0/0/0	0/0/0/1	0/0/0/1	0/0/0/1	0/0/0/1	0/0/0/0	0/0/0/0	0/0/0/1	0/0/0/1	0/0/0/1	0/0/0/0	0/0/0/1	0/0/0/0	0/0/0/0	0/0/0/0	0/0/0/1	0/0/0/1	NA	0/0/0/0	0/0/0/1	0/0/0/1	0/0/0/1	0/0/0/1	0/0/0/1	0/0/0/0	0/0/0/0	0/0/0/1	0/0/0/0	0/0/0/0	0/0/0/1	0/0/0/0	0/0/0/0	0/0/0/0	0/0/0/0	0/0/0/0	0/0/0/0	0/0/0/0	0/0/0/1	0/0/0/1	0/0/0/0	0/0/0/0	0/0/0/0	0/0/0/1	0/0/0/0	0/0/0/0	0/0/0/1	0/0/0/1	0/0/0/0	0/0/0/0	0/0/0/1	0/0/0/1	NA	0/0/0/0	0/0/0/0	0/0/0/0	0/0/0/1	0/0/0/0	0/0/0/1	0/0/0/1	0/0/0/1	0/0/0/1	0/0/0/1	0/0/0/1	0/0/0/0	0/0/0/1	0/0/0/0	0/0/0/0	0/0/0/0	0/0/0/1	0/0/0/0	0/0/0/0	0/0/0/1	0/0/0/0	0/0/0/0	0/0/0/1	0/0/0/1	0/0/0/1	0/0/0/0	0/0/0/1	0/0/0/1	0/0/0/1
1b	Ra_Chr01_3473319	37.364	Chr01	3473319	T	C	0/0/0/1	0/0/0/0	0/0/0/0	0/0/0/1	0/0/0/1	0/0/0/1	0/0/0/0	0/0/0/0	0/0/0/1	0/0/0/1	0/0/0/0	0/0/0/1	0/0/0/0	0/0/0/1	0/0/0/0	0/0/0/1	0/0/0/1	0/0/0/0	0/0/0/1	0/0/0/1	0/0/0/1	0/0/0/0	0/0/0/0	0/0/0/1	0/0/0/0	0/0/0/0	0/0/0/0	0/0/0/1	0/0/0/0	0/0/0/0	0/0/0/1	0/0/0/1	0/0/0/1	0/0/0/0	0/0/0/1	0/0/0/0	0/0/0/0	0/0/0/1	0/0/0/1	0/0/0/0	0/0/0/0	0/0/0/1	0/0/0/1	0/0/0/1	0/0/0/1	0/0/0/0	0/0/0/0	0/0/0/1	0/0/0/1	0/0/0/1	0/0/0/0	0/0/0/1	0/0/0/0	0/0/0/0	0/0/0/0	0/0/0/1	0/0/0/1	0/0/0/1	0/0/0/0	0/0/0/0	0/0/0/1	0/0/0/1	0/0/0/1	0/0/0/1	0/0/0/0	0/0/0/0	0/0/0/1	0/0/0/0	0/0/0/0	0/0/0/1	0/0/0/0	0/0/0/0	0/0/0/0	0/0/0/0	0/0/0/0	0/0/0/0	0/0/0/0	0/0/0/1	0/0/0/1	0/0/0/0	0/0/0/0	0/0/0/0	0/0/0/1	0/0/0/0	0/0/0/1	0/0/0/1	0/0/0/1	0/0/0/0	0/0/0/0	0/0/0/1	0/0/0/1	0/0/0/1	0/0/0/0	0/0/0/0	0/0/0/0	0/0/0/1	0/0/0/0	0/0/0/1	0/0/0/1	0/0/0/1	0/0/0/1	0/0/0/1	0/0/0/0	0/0/0/1	0/0/0/1	0/0/0/0	0/0/0/1	0/0/0/0	0/0/0/1	0/0/0/0	0/0/0/1	0/0/0/1	0/0/0/0	0/0/0/0	0/0/0/1	0/0/0/1	NA	0/0/0/0	0/0/0/1	0/0/0/1	0/0/0/1
1b	Ra_Chr01_3473348	37.954	Chr01	3473348	T	C	0/0/0/1	0/0/0/0	0/0/0/0	0/0/0/1	0/0/0/1	0/0/0/1	0/0/0/0	0/0/0/0	0/0/0/1	0/0/0/1	0/0/0/0	0/0/0/1	0/0/0/0	0/0/0/1	0/0/0/0	0/0/0/1	0/0/0/1	0/0/0/0	0/0/0/1	0/0/0/1	0/0/0/1	0/0/0/0	0/0/0/0	0/0/0/1	0/0/0/0	0/0/0/0	0/0/0/0	0/0/0/1	0/0/0/0	0/0/0/0	0/0/0/1	0/0/0/1	0/0/0/1	0/0/0/0	0/0/0/1	0/0/0/0	0/0/0/0	0/0/0/1	0/0/0/1	0/0/0/0	0/0/0/0	0/0/0/1	0/0/0/1	0/0/0/1	0/0/0/1	0/0/0/0	0/0/0/0	0/0/0/1	0/0/0/1	0/0/0/1	0/0/0/0	0/0/0/1	0/0/0/0	0/0/0/0	0/0/0/0	0/0/0/1	0/0/0/1	0/0/0/1	0/0/0/0	0/0/0/1	0/0/0/1	0/0/0/1	0/0/0/1	0/0/0/1	0/0/0/0	0/0/0/0	0/0/0/1	0/0/0/0	0/0/0/0	0/0/0/1	0/0/0/0	0/0/0/0	0/0/0/0	0/0/0/0	0/0/0/0	0/0/0/0	0/0/0/0	0/0/0/1	0/0/0/1	0/0/0/0	0/0/0/0	0/0/0/0	0/0/0/1	0/0/0/0	0/0/0/0	0/0/0/1	0/0/0/1	0/0/0/0	0/0/0/0	0/0/0/1	0/0/0/1	NA	0/0/0/0	0/0/0/0	0/0/0/0	0/0/0/1	0/0/0/0	0/0/0/1	0/0/0/1	0/0/0/1	0/0/0/1	0/0/0/1	0/0/0/1	0/0/0/1	0/0/0/1	0/0/0/0	0/0/0/0	0/0/0/0	0/0/0/1	0/0/0/0	0/0/0/0	0/0/0/1	0/0/0/0	0/0/0/0	0/0/0/1	0/0/0/1	0/0/0/1	0/0/0/0	0/0/0/1	0/0/0/1	0/0/0/1
1b	Ra_Chr01_3473351	38.191	Chr01	3473351	C	G	0/0/0/1	0/0/0/0	0/0/0/0	0/0/0/1	0/0/0/1	0/0/0/1	0/0/0/0	0/0/0/0	0/0/0/1	0/0/0/1	0/0/0/0	0/0/0/1	0/0/0/0	0/0/0/1	0/0/0/0	0/0/0/1	0/0/0/1	0/0/0/0	0/0/0/1	0/0/0/1	0/0/0/1	0/0/0/0	0/0/0/0	0/0/0/1	0/0/0/0	0/0/0/0	0/0/0/0	0/0/0/1	0/0/0/0	0/0/0/0	0/0/0/1	0/0/0/1	0/0/0/1	0/0/0/0	0/0/0/1	0/0/0/0	0/0/0/0	0/0/0/1	0/0/0/1	0/0/0/0	0/0/0/0	0/0/0/1	0/0/0/1	0/0/0/1	0/0/0/1	0/0/0/0	0/0/0/0	0/0/0/1	0/0/0/1	0/0/0/1	0/0/0/0	0/0/0/1	0/0/0/0	0/0/0/0	0/0/0/0	0/0/0/1	0/0/0/1	0/0/0/1	0/0/0/0	0/0/0/1	0/0/0/1	0/0/0/1	0/0/0/1	0/0/0/1	0/0/0/0	0/0/0/0	0/0/0/1	0/0/0/0	0/0/0/0	0/0/0/1	0/0/0/0	0/0/0/0	0/0/0/0	0/0/0/0	0/0/0/0	0/0/0/0	0/0/0/0	0/0/0/1	0/0/0/1	0/0/0/1	0/0/0/0	0/0/0/0	0/0/0/1	0/0/0/0	0/0/0/0	0/0/0/1	0/0/0/1	0/0/0/0	0/0/0/0	0/0/0/1	0/0/0/1	NA	0/0/0/0	0/0/0/0	0/0/0/0	0/0/0/1	0/0/0/0	0/0/0/1	0/0/0/1	0/0/0/1	0/0/0/1	0/0/0/1	0/0/0/1	0/0/0/1	0/0/0/1	0/0/0/0	0/0/0/0	0/0/0/0	0/0/0/1	0/0/0/0	0/0/0/0	0/0/0/1	0/0/0/0	0/0/0/0	0/0/0/1	0/0/0/1	0/0/0/1	0/0/0/0	0/0/0/1	0/0/0/1	0/0/0/1
1b	Ra_Chr01_1220240	38.847	Chr01	1220240	T	A	0/0/0/1	0/0/0/0	0/0/0/1	0/0/0/1	0/0/0/1	0/0/0/1	0/0/0/0	0/0/0/0	0/0/0/1	0/0/0/1	0/0/0/0	0/0/0/1	0/0/0/1	0/0/0/0	0/0/0/1	0/0/0/1	0/0/0/1	0/0/0/0	0/0/0/1	0/0/0/1	0/0/0/0	0/0/0/0	0/0/0/0	0/0/0/1	0/0/0/0	0/0/0/0	0/0/0/0	0/0/0/1	0/0/0/0	0/0/0/0	0/0/0/1	0/0/0/1	0/0/0/1	0/0/0/0	0/0/0/0	0/0/0/0	0/0/0/0	0/0/0/1	0/0/0/1	0/0/0/0	0/0/0/1	0/0/0/1	0/0/0/1	0/0/0/0	0/0/0/1	0/0/0/0	0/0/0/0	0/0/0/1	0/0/0/1	0/0/0/1	0/0/0/0	0/0/0/0	0/0/0/0	0/0/0/1	0/0/0/0	0/0/0/1	0/0/0/1	0/0/0/1	0/0/0/0	0/0/0/1	0/0/0/1	0/0/0/1	0/0/0/1	0/0/0/1	0/0/0/0	0/0/0/1	0/0/0/1	0/0/0/0	0/0/0/0	0/0/0/1	0/0/0/0	0/0/0/0	0/0/0/0	0/0/0/0	0/0/0/1	0/0/0/0	0/0/0/0	0/0/0/1	0/0/0/1	0/0/0/1	0/0/0/0	0/0/0/0	0/0/0/1	0/0/0/0	0/0/0/1	0/0/0/0	0/0/0/1	0/0/0/0	0/0/0/0	0/0/0/1	NA	0/0/0/1	0/0/0/0	0/0/0/0	0/0/0/0	0/0/0/1	0/0/0/0	0/0/0/1	0/0/0/1	0/0/0/1	0/0/0/1	NA	0/0/0/1	NA	0/0/0/0	0/0/0/0	0/0/0/1	0/0/0/0	0/0/0/1	0/0/0/1	0/0/0/1	0/0/0/1	0/0/0/0	0/0/0/0	0/0/0/1	0/0/0/1	0/0/0/1	0/0/0/0	0/0/0/1	0/0/0/1	0/0/0/1
1b	Ra_Chr01_4637812	40.9	Chr01	4637812	T	A	0/0/0/1	0/0/0/0	0/0/0/0	0/0/0/1	0/0/0/1	0/0/0/1	0/0/0/0	NA	0/0/0/1	0/0/0/1	0/0/0/0	0/0/0/1	0/0/0/0	0/0/0/1	0/0/0/1	0/0/0/1	0/0/0/1	0/0/0/0	0/0/0/0	0/0/0/1	0/0/0/1	0/0/0/0	0/0/0/0	0/0/0/1	0/0/0/0	0/0/0/0	0/0/0/0	0/0/0/1	0/0/0/0	0/0/0/0	0/0/0/1	0/0/0/1	0/0/0/1	0/0/0/0	0/0/0/1	0/0/0/0	NA	0/0/0/0	0/0/0/0	0/0/0/0	0/0/0/1	0/0/0/1	0/0/0/1	0/0/0/1	0/0/0/1	0/0/0/0	0/0/0/0	0/0/0/1	0/0/0/1	0/0/0/1	0/0/0/0	0/0/0/1	0/0/0/0	0/0/0/1	0/0/0/0	0/0/0/1	0/0/0/1	0/0/0/1	0/0/0/0	0/0/0/1	0/0/0/1	0/0/0/1	0/0/0/1	0/0/0/1	0/0/0/0	0/0/0/1	NA	0/0/0/0	0/0/0/0	0/0/0/1	0/0/0/0	0/0/0/0	0/0/0/0	0/0/0/0	0/0/0/1	0/0/0/0	0/0/0/0	0/0/0/1	0/0/0/0	0/0/0/1	0/0/0/0	0/0/0/1	0/0/0/1	0/0/0/0	0/0/0/1	0/0/0/1	0/0/0/1	0/0/0/0	0/0/0/0	0/0/0/1	0/0/0/1	0/0/0/1	0/0/0/0	0/0/0/0	0/0/0/0	0/0/0/1	0/0/0/0	0/0/0/1	0/0/0/1	0/0/0/1	0/0/0/1	0/0/0/0	0/0/0/1	NA	0/0/0/1	0/0/0/0	0/0/0/1	0/0/0/0	0/0/0/1	0/0/0/0	0/0/0/1	0/0/0/1	0/0/0/0	0/0/0/0	0/0/0/1	0/0/0/0	0/0/0/1	NA	0/0/0/1	0/0/0/1	0/0/0/1
1b	Ra_Chr01_1290295	42.134	Chr01	1290295	T	A	0/0/0/1	0/0/0/0	0/0/0/1	0/0/0/1	0/0/0/1	0/0/0/1	0/0/0/0	0/0/0/0	0/0/0/1	0/0/0/1	0/0/0/0	0/0/0/0	0/0/0/1	0/0/0/1	0/0/0/1	0/0/0/1	0/0/0/1	0/0/0/0	0/0/0/1	0/0/0/1	0/0/0/0	0/0/0/0	0/0/0/0	0/0/0/1	0/0/0/0	0/0/0/0	0/0/0/0	0/0/0/1	0/0/0/0	0/0/0/0	0/0/0/1	0/0/0/1	0/0/0/1	0/0/0/0	0/0/0/0	0/0/0/0	0/0/0/0	0/0/0/1	0/0/0/1	0/0/0/0	0/0/0/1	0/0/0/1	0/0/0/1	0/0/0/0	0/0/0/1	0/0/0/0	0/0/0/0	0/0/0/1	0/0/0/1	NA	0/0/0/0	0/0/0/1	0/0/0/0	0/0/0/1	0/0/0/0	0/0/0/1	0/0/0/1	0/0/0/0	0/0/0/0	0/0/0/1	0/0/0/1	0/0/0/1	0/0/0/1	0/0/0/1	0/0/0/0	0/0/0/1	0/0/0/1	0/0/0/0	0/0/0/0	0/0/0/1	0/0/0/0	0/0/0/0	0/0/0/0	NA	0/0/0/1	0/0/0/0	0/0/0/0	0/0/0/1	0/0/0/0	0/0/0/1	0/0/0/0	0/0/0/1	0/0/0/1	0/0/0/0	0/0/0/1	0/0/0/1	0/0/0/1	0/0/0/0	0/0/0/0	0/0/0/1	0/0/0/1	0/0/0/0	0/0/0/0	0/0/0/0	0/0/0/0	0/0/0/1	0/0/0/0	0/0/0/1	0/0/0/1	0/0/0/0	0/0/0/1	0/0/0/1	NA	0/0/0/1	0/0/0/1	0/0/0/0	0/0/0/0	0/0/0/0	0/0/0/1	0/0/0/1	0/0/0/1	0/0/0/1	0/0/0/0	0/0/0/0	0/0/0/1	0/0/0/1	0/0/0/1	0/0/0/0	0/0/0/1	0/0/0/1	0/0/0/1
1b	Ra_Chr01_2162999	42.37	Chr01	2162999	A	C	0/0/0/1	0/0/0/0	0/0/0/0	0/0/0/1	0/0/0/1	0/0/0/1	0/0/0/0	0/0/0/0	0/0/0/1	0/0/0/1	0/0/0/0	0/0/0/1	0/0/0/0	0/0/0/1	0/0/0/1	0/0/0/1	0/0/0/1	0/0/0/0	0/0/0/1	0/0/0/1	0/0/0/0	0/0/0/0	0/0/0/0	0/0/0/1	0/0/0/0	0/0/0/0	0/0/0/0	0/0/0/1	0/0/0/0	0/0/0/0	0/0/0/1	0/0/0/1	0/0/0/1	0/0/0/0	0/0/0/0	0/0/0/0	0/0/0/0	0/0/0/1	0/0/0/1	0/0/0/0	0/0/0/1	0/0/0/1	0/0/0/1	0/0/0/0	0/0/0/1	0/0/0/0	0/0/0/0	0/0/0/1	0/0/0/1	0/0/0/1	0/0/0/0	0/0/0/1	0/0/0/0	0/0/0/0	0/0/0/0	0/0/0/1	0/0/0/1	0/0/0/1	0/0/0/0	0/0/0/0	0/0/0/1	0/0/0/1	0/0/0/1	0/0/0/1	0/0/0/0	0/0/0/1	0/0/0/1	0/0/0/0	0/0/0/0	0/0/0/1	0/0/0/0	0/0/0/0	0/0/0/0	0/0/0/1	0/0/0/1	0/0/0/0	0/0/0/0	0/0/0/1	0/0/0/1	0/0/0/1	0/0/0/0	0/0/0/1	0/0/0/1	0/0/0/0	0/0/0/1	NA	0/0/0/1	0/0/0/0	0/0/0/0	0/0/0/1	0/0/0/1	0/0/0/1	0/0/0/0	0/0/0/0	0/0/0/0	NA	0/0/0/0	0/0/0/1	0/0/0/1	0/0/0/1	0/0/0/1	0/0/0/1	0/0/0/1	NA	0/0/0/1	0/0/0/0	0/0/0/0	0/0/0/0	0/0/0/1	0/0/0/1	0/0/0/1	0/0/0/1	0/0/0/0	0/0/0/0	0/0/0/1	0/0/0/1	0/0/0/1	0/0/0/0	0/0/0/1	0/0/0/1	0/0/0/1
1b	Ra_Chr01_1186144	42.678	Chr01	1186144	T	A	0/0/0/1	0/0/0/0	0/0/0/1	0/0/0/1	0/0/0/1	0/0/0/1	0/0/0/0	0/0/0/0	NA	0/0/0/1	0/0/0/0	0/0/0/1	0/0/0/1	0/0/0/1	NA	0/0/0/1	0/0/0/1	0/0/0/0	0/0/0/1	0/0/0/1	0/0/0/0	0/0/0/0	0/0/0/0	0/0/0/1	0/0/0/0	0/0/0/0	0/0/0/0	0/0/0/1	0/0/0/0	0/0/0/0	0/0/0/1	0/0/0/1	0/0/0/1	0/0/0/0	0/0/0/0	0/0/0/0	0/0/0/0	0/0/0/1	0/0/0/1	0/0/0/0	0/0/0/1	0/0/0/1	0/0/0/0	0/0/0/0	0/0/0/1	0/0/0/0	0/0/0/0	0/0/0/1	0/0/0/1	0/0/0/1	0/0/0/0	0/0/0/1	0/0/0/0	0/0/0/1	0/0/0/0	0/0/0/1	0/0/0/1	0/0/0/1	0/0/0/0	0/0/0/1	0/0/0/1	0/0/0/1	0/0/0/0	0/0/0/1	0/0/0/0	0/0/0/1	0/0/0/1	0/0/0/0	0/0/0/0	0/0/0/1	0/0/0/0	0/0/0/0	0/0/0/0	NA	0/0/0/1	0/0/0/0	0/0/0/0	0/0/0/1	0/0/0/1	0/0/0/1	0/0/0/0	0/0/0/1	0/0/0/1	0/0/0/0	0/0/0/1	0/0/0/1	0/0/0/1	0/0/0/0	0/0/0/0	0/0/0/1	0/0/0/0	0/0/0/1	0/0/0/0	0/0/0/0	0/0/0/0	0/0/0/1	0/0/0/0	0/0/0/1	0/0/0/1	0/0/0/1	0/0/0/1	0/0/0/0	0/0/0/1	NA	0/0/0/1	0/0/0/0	NA	0/0/0/0	0/0/0/1	0/0/0/1	0/0/0/1	0/0/0/1	0/0/0/0	0/0/0/0	0/0/0/1	0/0/0/1	0/0/0/1	0/0/0/0	0/0/0/1	0/0/0/1	0/0/0/1
1b	Ra_Chr01_1849662	42.862	Chr01	1849662	A	G	0/0/0/1	0/0/0/0	NA	0/0/0/1	0/0/0/1	0/0/0/1	0/0/0/0	0/0/0/0	0/0/0/0	0/0/0/1	0/0/0/0	0/0/0/1	0/0/0/0	0/0/0/1	0/0/0/0	0/0/0/1	0/0/0/1	0/0/0/0	0/0/0/1	0/0/0/1	0/0/0/0	0/0/0/0	0/0/0/0	0/0/0/1	0/0/0/0	0/0/0/0	0/0/0/0	0/0/0/1	0/0/0/0	0/0/0/0	0/0/0/1	0/0/0/1	0/0/0/1	0/0/0/0	0/0/0/0	0/0/0/0	0/0/0/0	0/0/0/1	0/0/0/1	0/0/0/0	0/0/0/1	0/0/0/1	0/0/0/1	0/0/0/0	0/0/0/1	0/0/0/0	0/0/0/0	0/0/0/1	0/0/0/1	0/0/0/1	0/0/0/0	0/0/0/1	0/0/0/0	0/0/0/1	0/0/0/0	0/0/0/1	0/0/0/1	0/0/0/1	0/0/0/0	0/0/0/1	0/0/0/1	0/0/0/1	0/0/0/1	0/0/0/1	0/0/0/0	0/0/0/1	0/0/0/0	0/0/0/0	0/0/0/0	0/0/0/0	0/0/0/0	0/0/0/0	0/0/0/0	0/0/0/1	0/0/0/1	0/0/0/0	0/0/0/0	0/0/0/1	0/0/0/0	0/0/0/1	0/0/0/1	0/0/0/1	0/0/0/1	0/0/0/0	0/0/0/1	0/0/0/1	0/0/0/1	0/0/0/0	0/0/0/0	0/0/0/1	NA	0/0/0/0	0/0/0/0	0/0/0/0	0/0/0/0	0/0/0/1	0/0/0/0	0/0/0/1	0/0/0/1	0/0/0/1	0/0/0/1	NA	0/0/0/0	NA	0/0/0/1	0/0/0/0	NA	0/0/0/0	0/0/0/1	0/0/0/1	0/0/0/1	0/0/0/1	0/0/0/0	0/0/0/0	0/0/0/1	0/0/0/1	0/0/0/1	0/0/0/0	0/0/0/1	0/0/0/1	0/0/0/1
1b	Ra_Chr01_1431162	44.931	Chr01	1431162	C	A	0/0/0/1	0/0/0/0	0/0/0/0	0/0/0/1	0/0/0/1	0/0/0/1	0/0/0/0	0/0/0/0	0/0/0/1	0/0/0/1	0/0/0/0	0/0/0/1	0/0/0/1	0/0/0/1	0/0/0/1	0/0/0/1	0/0/0/1	0/0/0/0	0/0/0/0	0/0/0/1	0/0/0/0	0/0/0/0	0/0/0/0	0/0/0/1	0/0/0/0	0/0/0/0	0/0/0/0	0/0/0/1	0/0/0/0	0/0/0/0	0/0/0/1	0/0/0/1	0/0/0/1	0/0/0/0	0/0/0/0	0/0/0/0	0/0/0/0	0/0/0/1	0/0/0/1	0/0/0/0	0/0/0/1	0/0/0/1	0/0/0/0	0/0/0/0	0/0/0/1	0/0/0/0	0/0/0/0	0/0/0/1	0/0/0/1	0/0/0/1	0/0/0/0	0/0/0/1	0/0/0/0	0/0/0/1	0/0/0/0	0/0/0/1	0/0/0/0	0/0/0/1	0/0/0/0	0/0/0/1	0/0/0/1	0/0/0/1	0/0/0/1	0/0/0/1	0/0/0/0	0/0/0/1	0/0/0/0	0/0/0/0	0/0/0/0	0/0/0/1	0/0/0/0	0/0/0/0	0/0/0/0	0/0/0/1	0/0/0/1	0/0/0/0	0/0/0/0	0/0/0/1	0/0/0/1	0/0/0/0	0/0/0/0	0/0/0/0	0/0/0/1	0/0/0/0	0/0/0/1	0/0/0/1	0/0/0/1	0/0/0/0	0/0/0/0	0/0/0/0	0/0/0/0	0/0/0/1	0/0/0/0	0/0/0/0	0/0/0/0	0/0/0/1	0/0/0/0	0/0/0/1	0/0/0/1	0/0/0/1	0/0/0/1	0/0/0/1	0/0/0/1	0/0/0/1	0/0/0/1	0/0/0/0	0/0/0/1	0/0/0/0	0/0/0/1	0/0/0/1	0/0/0/1	0/0/0/1	0/0/0/0	0/0/0/0	0/0/0/1	0/0/0/1	0/0/0/1	0/0/0/0	0/0/0/1	0/0/0/1	0/0/0/1
1b	Ra_Chr01_1589237	45.695	Chr01	1589237	G	A	0/0/0/1	0/0/0/0	0/0/0/0	0/0/0/1	0/0/0/1	0/0/0/1	0/0/0/0	NA	0/0/0/1	0/0/0/1	0/0/0/0	0/0/0/0	0/0/0/1	0/0/0/1	0/0/0/0	0/0/0/1	0/0/0/1	0/0/0/0	0/0/0/1	0/0/0/1	0/0/0/0	0/0/0/0	0/0/0/0	NA	0/0/0/0	0/0/0/0	0/0/0/0	0/0/0/1	0/0/0/0	0/0/0/0	0/0/0/1	0/0/0/1	0/0/0/1	0/0/0/0	0/0/0/0	0/0/0/0	0/0/0/0	0/0/0/1	0/0/0/1	0/0/0/0	0/0/0/1	0/0/0/1	0/0/0/1	0/0/0/0	0/0/0/1	0/0/0/0	0/0/0/0	0/0/0/1	0/0/0/1	0/0/0/1	0/0/0/0	0/0/0/1	0/0/0/0	0/0/0/1	0/0/0/0	0/0/0/1	NA	0/0/0/1	NA	0/0/0/1	0/0/0/1	0/0/0/1	0/0/0/1	0/0/0/1	0/0/0/0	0/0/0/1	0/0/0/1	0/0/0/0	0/0/0/0	0/0/0/1	0/0/0/0	0/0/0/0	0/0/0/0	0/0/0/1	0/0/0/0	0/0/0/0	0/0/0/0	0/0/0/1	0/0/0/1	0/0/0/1	0/0/0/0	0/0/0/1	0/0/0/1	0/0/0/0	0/0/0/0	0/0/0/1	0/0/0/1	0/0/0/0	0/0/0/0	0/0/0/1	0/0/0/1	0/0/0/1	0/0/0/0	0/0/0/0	0/0/0/0	0/0/0/1	0/0/0/0	0/0/0/1	0/0/0/1	0/0/0/1	0/0/0/1	0/0/0/0	0/0/0/1	0/0/0/0	0/0/0/1	0/0/0/0	0/0/0/1	0/0/0/0	0/0/0/1	0/0/0/1	0/0/0/1	0/0/0/1	0/0/0/0	0/0/0/0	0/0/0/1	0/0/0/1	0/0/0/0	0/0/0/0	0/0/0/1	0/0/0/1	0/0/0/1
1b	Ra_Chr01_961058	46.853	Chr01	961058	G	A	0/0/0/1	0/0/0/0	0/0/0/0	0/0/0/1	0/0/0/1	0/0/0/1	0/0/0/0	0/0/0/0	0/0/0/1	0/0/0/1	0/0/0/0	0/0/0/1	0/0/0/1	0/0/0/1	0/0/0/1	0/0/0/1	0/0/0/1	0/0/0/0	0/0/0/1	0/0/0/1	0/0/0/0	0/0/0/0	0/0/0/0	0/0/0/0	0/0/0/0	0/0/0/0	0/0/0/0	0/0/0/1	0/0/0/0	0/0/0/0	0/0/0/1	0/0/0/1	0/0/0/1	0/0/0/0	0/0/0/0	0/0/0/0	0/0/0/0	0/0/0/1	0/0/0/1	0/0/0/0	0/0/0/1	0/0/0/1	0/0/0/1	0/0/0/0	0/0/0/1	0/0/0/0	0/0/0/0	0/0/0/1	0/0/0/1	0/0/0/1	0/0/0/0	0/0/0/0	0/0/0/0	0/0/0/1	0/0/0/0	0/0/0/1	0/0/0/0	0/0/0/1	0/0/0/0	NA	0/0/0/1	0/0/0/1	0/0/0/0	0/0/0/1	0/0/0/0	0/0/0/1	0/0/0/1	0/0/0/0	0/0/0/0	0/0/0/1	0/0/0/0	0/0/0/0	0/0/0/0	0/0/0/1	0/0/0/0	0/0/0/0	0/0/0/0	0/0/0/1	0/0/0/0	0/0/0/1	0/0/0/0	0/0/0/1	0/0/0/1	0/0/0/0	0/0/0/1	0/0/0/1	0/0/0/1	0/0/0/0	0/0/0/0	0/0/0/1	0/0/0/1	0/0/0/1	0/0/0/0	0/0/0/0	0/0/0/0	0/0/0/1	0/0/0/0	0/0/0/1	0/0/0/1	0/0/0/1	0/0/0/1	0/0/0/1	0/0/0/1	0/0/0/1	0/0/0/1	0/0/0/0	0/0/0/1	0/0/0/0	0/0/0/1	0/0/0/1	0/0/0/1	0/0/0/1	0/0/0/0	0/0/0/0	0/0/0/1	0/0/0/1	0/0/0/1	0/0/0/0	0/0/0/1	0/0/0/1	0/0/0/1
1b	Ra_Chr01_961067	47.326	Chr01	961067	C	CTT	0/0/0/1	0/0/0/0	0/0/0/0	0/0/0/1	0/0/0/1	0/0/0/1	0/0/0/0	0/0/0/0	0/0/0/1	0/0/0/1	0/0/0/0	0/0/0/1	0/0/0/1	0/0/0/1	0/0/0/1	0/0/0/1	0/0/0/1	0/0/0/0	0/0/0/1	0/0/0/1	0/0/0/0	0/0/0/0	0/0/0/0	0/0/0/0	0/0/0/0	0/0/0/0	0/0/0/0	0/0/0/1	0/0/0/0	0/0/0/0	0/0/0/1	0/0/0/1	0/0/0/1	0/0/0/0	0/0/0/0	0/0/0/0	0/0/0/0	0/0/0/1	0/0/0/1	0/0/0/0	0/0/0/1	0/0/0/1	0/0/0/0	0/0/0/0	0/0/0/1	0/0/0/0	0/0/0/0	0/0/0/1	0/0/0/1	0/0/0/1	0/0/0/0	0/0/0/0	0/0/0/0	0/0/0/1	0/0/0/0	0/0/0/1	0/0/0/0	0/0/0/1	0/0/0/0	NA	0/0/0/1	0/0/0/1	0/0/0/0	0/0/0/1	0/0/0/0	0/0/0/1	0/0/0/1	0/0/0/0	0/0/0/0	0/0/0/1	0/0/0/0	0/0/0/0	0/0/0/0	0/0/0/1	0/0/0/0	0/0/0/0	0/0/0/0	0/0/0/1	0/0/0/0	0/0/0/1	0/0/0/0	0/0/0/1	0/0/0/1	0/0/0/0	0/0/0/1	0/0/0/1	0/0/0/1	0/0/0/0	0/0/0/0	0/0/0/1	0/0/0/1	0/0/0/1	0/0/0/0	0/0/0/0	0/0/0/0	0/0/0/1	0/0/0/0	0/0/0/1	0/0/0/1	0/0/0/1	0/0/0/1	0/0/0/1	0/0/0/1	0/0/0/1	0/0/0/1	0/0/0/0	0/0/0/1	0/0/0/0	0/0/0/1	0/0/0/1	0/0/0/1	0/0/0/1	0/0/0/0	0/0/0/0	0/0/0/1	0/0/0/1	0/0/0/1	0/0/0/0	0/0/0/1	0/0/0/1	0/0/0/1
1b	Ra_Chr01_1229675	48.232	Chr01	1229675	C	T	0/0/0/1	0/0/0/0	0/0/0/1	0/0/0/1	0/0/0/1	0/0/0/1	0/0/0/0	0/0/0/0	0/0/0/0	0/0/0/1	0/0/0/0	0/0/0/1	0/0/0/1	0/0/0/1	0/0/0/1	0/0/0/1	0/0/0/1	0/0/0/0	0/0/0/1	0/0/0/1	0/0/0/1	0/0/0/0	0/0/0/0	0/0/0/1	0/0/0/0	0/0/0/0	0/0/0/0	0/0/0/1	0/0/0/0	0/0/0/0	0/0/0/1	0/0/0/1	0/0/0/1	0/0/0/0	0/0/0/0	0/0/0/1	0/0/0/0	0/0/0/1	0/0/0/1	0/0/0/0	0/0/0/1	0/0/0/1	0/0/0/1	0/0/0/0	0/0/0/1	0/0/0/0	0/0/0/0	0/0/0/1	0/0/0/1	0/0/0/1	0/0/0/0	0/0/0/1	0/0/0/0	0/0/0/1	0/0/0/0	0/0/0/1	0/0/0/0	0/0/0/1	0/0/0/0	0/0/0/0	0/0/0/0	0/0/0/1	0/0/0/1	0/0/0/1	0/0/0/0	0/0/0/0	0/0/0/1	0/0/0/0	0/0/0/0	0/0/0/1	0/0/0/0	0/0/0/0	0/0/0/0	0/0/0/0	0/0/0/1	0/0/0/0	0/0/0/0	0/0/0/1	0/0/0/0	0/0/0/1	0/0/0/0	0/0/0/1	0/0/0/1	0/0/0/0	0/0/0/0	0/0/0/1	0/0/0/1	0/0/0/0	0/0/0/0	0/0/0/1	0/0/0/1	0/0/0/1	0/0/0/0	0/0/0/0	0/0/0/0	0/0/0/1	0/0/0/0	0/0/0/1	0/0/0/1	0/0/0/1	0/0/0/0	0/0/0/1	0/0/0/1	0/0/0/1	0/0/0/1	0/0/0/0	0/0/0/1	0/0/0/0	0/0/0/1	0/0/0/1	0/0/0/1	0/0/0/1	0/0/0/0	0/0/0/0	0/0/0/1	0/0/0/1	0/0/0/1	0/0/0/0	0/0/0/1	0/0/0/1	0/0/0/1
1b	Ra_Chr01_1109236	49.707	Chr01	1109236	G	T	0/0/0/1	0/0/0/0	0/0/0/1	0/0/0/1	0/0/0/1	0/0/0/1	0/0/0/0	0/0/0/0	0/0/0/1	0/0/0/1	0/0/0/0	0/0/0/1	0/0/0/1	0/0/0/1	0/0/0/1	0/0/0/1	0/0/0/1	0/0/0/0	0/0/0/1	0/0/0/0	0/0/0/0	0/0/0/0	0/0/0/0	0/0/0/1	0/0/0/0	0/0/0/0	0/0/0/0	0/0/0/1	0/0/0/0	0/0/0/0	0/0/0/1	0/0/0/1	0/0/0/1	0/0/0/0	0/0/0/0	0/0/0/0	0/0/0/0	0/0/0/1	0/0/0/1	0/0/0/0	0/0/0/1	0/0/0/0	0/0/0/1	0/0/0/0	0/0/0/1	0/0/0/0	0/0/0/0	0/0/0/0	0/0/0/1	0/0/0/1	0/0/0/0	0/0/0/1	0/0/0/0	0/0/0/1	0/0/0/0	0/0/0/1	0/0/0/1	0/0/0/1	0/0/0/0	0/0/0/0	0/0/0/1	0/0/0/1	0/0/0/0	0/0/0/1	0/0/0/0	0/0/0/1	0/0/0/1	0/0/0/0	0/0/0/0	0/0/0/1	0/0/0/0	0/0/0/0	0/0/0/0	0/0/0/1	0/0/0/1	0/0/0/0	0/0/0/0	0/0/0/1	0/0/0/1	0/0/0/1	0/0/0/0	0/0/0/1	0/0/0/1	0/0/0/0	0/0/0/1	0/0/0/1	0/0/0/1	0/0/0/0	0/0/0/0	0/0/0/1	0/0/0/1	0/0/0/1	0/0/0/0	0/0/0/0	0/0/0/0	0/0/0/1	0/0/0/0	0/0/0/1	0/0/0/1	0/0/0/1	0/0/0/1	0/0/0/1	0/0/0/1	0/0/0/1	0/0/0/1	0/0/0/0	0/0/0/1	0/0/0/0	0/0/0/0	0/0/0/0	0/0/0/1	0/0/0/1	0/0/0/0	0/0/0/0	0/0/0/1	0/0/0/1	0/0/0/0	0/0/0/0	0/0/0/1	0/0/0/1	0/0/0/1
1b	Ra_Chr01_1539511	51.533	Chr01	1539511	G	A	0/0/0/1	0/0/0/0	0/0/0/0	0/0/0/1	0/0/0/1	0/0/0/1	0/0/0/0	0/0/0/0	0/0/0/1	0/0/0/1	0/0/0/0	0/0/0/1	0/0/0/1	0/0/0/1	0/0/0/1	0/0/0/0	0/0/0/0	0/0/0/0	0/0/0/1	0/0/0/1	0/0/0/0	0/0/0/0	0/0/0/0	0/0/0/0	0/0/0/0	0/0/0/0	0/0/0/0	0/0/0/1	0/0/0/0	0/0/0/0	0/0/0/1	0/0/0/1	NA	0/0/0/0	0/0/0/0	0/0/0/0	0/0/0/0	0/0/0/1	0/0/0/1	0/0/0/0	0/0/0/1	0/0/0/1	0/0/0/1	0/0/0/0	NA	0/0/0/0	0/0/0/0	0/0/0/1	0/0/0/1	0/0/0/1	0/0/0/1	0/0/0/1	0/0/0/0	0/0/0/1	0/0/0/0	0/0/0/1	0/0/0/1	0/0/0/1	0/0/0/0	NA	0/0/0/1	0/0/0/1	0/0/0/1	0/0/0/1	0/0/0/0	0/0/0/0	0/0/0/1	0/0/0/0	0/0/0/0	0/0/0/1	0/0/0/0	0/0/0/0	0/0/0/0	0/0/0/1	NA	0/0/0/0	0/0/0/0	0/0/0/1	0/0/0/1	0/0/0/1	0/0/0/0	0/0/0/1	0/0/0/1	0/0/0/0	0/0/0/1	0/0/0/1	0/0/0/1	0/0/0/0	0/0/0/0	0/0/0/1	0/0/0/1	0/0/0/1	0/0/0/0	0/0/0/0	0/0/0/0	0/0/0/1	0/0/0/0	0/0/0/1	0/0/0/1	0/0/0/0	0/0/0/1	0/0/0/1	0/0/0/1	0/0/0/1	0/0/0/1	0/0/0/0	0/0/0/1	0/0/0/0	0/0/0/1	0/0/0/1	0/0/0/1	0/0/0/1	0/0/0/0	0/0/0/0	0/0/0/1	0/0/0/1	0/0/0/1	0/0/0/0	0/0/0/1	0/0/0/0	0/0/0/0
1b	Ra_Chr01_1539519	51.89	Chr01	1539519	T	A	0/0/0/1	0/0/0/0	0/0/0/0	0/0/0/1	0/0/0/1	0/0/0/1	0/0/0/0	0/0/0/0	0/0/0/1	0/0/0/1	0/0/0/0	0/0/0/1	0/0/0/1	0/0/0/1	0/0/0/1	0/0/0/0	0/0/0/0	0/0/0/0	0/0/0/1	0/0/0/1	0/0/0/0	0/0/0/0	0/0/0/0	0/0/0/0	0/0/0/0	0/0/0/0	0/0/0/0	0/0/0/1	0/0/0/0	0/0/0/0	0/0/0/1	0/0/0/1	NA	0/0/0/0	0/0/0/0	0/0/0/0	0/0/0/0	0/0/0/1	0/0/0/1	0/0/0/0	0/0/0/1	0/0/0/1	0/0/0/1	0/0/0/0	NA	0/0/0/0	0/0/0/0	0/0/0/1	0/0/0/1	0/0/0/1	0/0/0/1	0/0/0/1	0/0/0/0	0/0/0/1	0/0/0/0	0/0/0/1	0/0/0/1	0/0/0/1	0/0/0/0	0/0/0/0	0/0/0/1	0/0/0/1	0/0/0/1	0/0/0/1	0/0/0/0	0/0/0/0	0/0/0/1	0/0/0/0	0/0/0/0	0/0/0/1	0/0/0/0	0/0/0/0	0/0/0/0	0/0/0/1	NA	0/0/0/0	0/0/0/0	0/0/0/1	0/0/0/1	0/0/0/1	0/0/0/0	0/0/0/1	0/0/0/1	0/0/0/0	0/0/0/1	0/0/0/1	0/0/0/1	0/0/0/0	0/0/0/0	0/0/0/1	0/0/0/1	0/0/0/1	0/0/0/0	0/0/0/0	0/0/0/0	0/0/0/1	0/0/0/0	0/0/0/1	0/0/0/1	0/0/0/0	0/0/0/1	0/0/0/1	0/0/0/1	0/0/0/1	0/0/0/1	0/0/0/0	0/0/0/1	0/0/0/0	0/0/0/1	0/0/0/1	0/0/0/1	0/0/0/1	0/0/0/0	0/0/0/0	0/0/0/1	0/0/0/1	0/0/0/1	0/0/0/0	0/0/0/1	0/0/0/0	0/0/0/0
1b	Ra_Chr01_1427376	52.531	Chr01	1427376	C	CAGTTTGTG	0/0/0/1	0/0/0/0	0/0/0/0	0/0/0/1	0/0/0/1	0/0/0/1	0/0/0/0	0/0/0/0	0/0/0/1	0/0/0/1	0/0/0/0	0/0/0/0	0/0/0/1	0/0/0/1	0/0/0/1	0/0/0/1	0/0/0/0	0/0/0/0	0/0/0/1	0/0/0/1	0/0/0/0	0/0/0/0	0/0/0/0	0/0/0/1	0/0/0/0	0/0/0/0	0/0/0/0	0/0/0/0	0/0/0/0	0/0/0/0	0/0/0/1	0/0/0/1	0/0/0/1	0/0/0/0	0/0/0/0	0/0/0/0	0/0/0/0	0/0/0/1	0/0/0/1	0/0/0/0	0/0/0/1	0/0/0/1	0/0/0/1	0/0/0/0	0/0/0/1	0/0/0/0	0/0/0/0	0/0/0/1	0/0/0/1	0/0/0/0	0/0/0/0	0/0/0/1	0/0/0/0	0/0/0/1	0/0/0/0	0/0/0/0	0/0/0/1	0/0/0/0	0/0/0/0	0/0/0/1	0/0/0/1	0/0/0/1	0/0/0/1	0/0/0/1	0/0/0/0	0/0/0/0	0/0/0/1	0/0/0/0	0/0/0/0	0/0/0/1	0/0/0/0	0/0/0/0	0/0/0/0	0/0/0/1	0/0/0/1	0/0/0/0	0/0/0/0	0/0/0/1	0/0/0/0	0/0/0/1	0/0/0/0	0/0/0/1	0/0/0/1	0/0/0/0	0/0/0/1	0/0/0/1	0/0/0/1	0/0/0/0	0/0/0/0	0/0/0/1	0/0/0/1	0/0/0/1	0/0/0/0	0/0/0/0	0/0/0/0	0/0/0/1	0/0/0/0	0/0/0/1	0/0/0/1	0/0/0/1	0/0/0/1	0/0/0/1	0/0/0/1	0/0/0/1	0/0/0/1	0/0/0/0	0/0/0/0	0/0/0/0	0/0/0/1	0/0/0/1	0/0/0/1	0/0/0/0	0/0/0/0	0/0/0/0	0/0/0/1	0/0/0/1	0/0/0/1	0/0/0/0	0/0/0/0	0/0/0/1	0/0/0/1
1b	Ra_Chr01_3467705	54.743	Chr01	3467705	T	A	0/0/0/1	0/0/0/0	0/0/0/1	0/0/0/1	0/0/0/1	0/0/0/1	0/0/0/0	0/0/0/0	0/0/0/0	0/0/0/1	0/0/0/0	0/0/0/1	0/0/0/0	0/0/0/1	0/0/0/1	0/0/0/1	0/0/0/1	0/0/0/0	0/0/0/1	0/0/0/1	0/0/0/1	0/0/0/0	0/0/0/0	0/0/0/1	0/0/0/0	0/0/0/0	0/0/0/0	0/0/0/1	0/0/0/0	0/0/0/0	0/0/0/1	0/0/0/1	0/0/0/0	0/0/0/0	0/0/0/1	0/0/0/0	0/0/0/0	0/0/0/1	0/0/0/1	0/0/0/0	0/0/0/1	0/0/0/1	0/0/0/1	0/0/0/1	0/0/0/1	0/0/0/0	0/0/0/0	0/0/0/1	0/0/0/1	0/0/0/1	0/0/0/0	0/0/0/0	0/0/0/0	0/0/0/1	0/0/0/0	0/0/0/0	0/0/0/1	0/0/0/1	0/0/0/0	0/0/0/1	0/0/0/1	0/0/0/1	0/0/0/1	0/0/0/0	0/0/0/0	0/0/0/1	0/0/0/1	0/0/0/0	0/0/0/0	0/0/0/1	0/0/0/0	NA	0/0/0/0	0/0/0/1	0/0/0/0	0/0/0/0	0/0/0/0	0/0/0/1	0/0/0/1	0/0/0/0	0/0/0/0	0/0/0/1	0/0/0/1	0/0/0/0	0/0/0/1	0/0/0/1	0/0/0/1	0/0/0/0	0/0/0/0	0/0/0/1	0/0/0/1	0/0/0/1	0/0/0/0	0/0/0/0	0/0/0/0	0/0/0/1	0/0/0/0	0/0/0/1	0/0/0/1	0/0/0/1	0/0/0/1	NA	0/0/0/1	NA	0/0/0/1	0/0/0/0	0/0/0/0	0/0/0/0	0/0/0/1	0/0/0/1	0/0/0/1	0/0/0/1	0/0/0/0	0/0/0/0	0/0/0/0	0/0/0/1	0/0/0/0	0/0/0/0	0/0/0/1	0/0/0/1	0/0/0/0
1b	Ra_Chr01_1015745	56.114	Chr01	1015745	A	G	0/0/0/1	0/0/0/0	0/0/0/1	0/0/0/1	0/0/0/1	0/0/0/1	0/0/0/0	0/0/0/0	0/0/0/1	0/0/0/1	0/0/0/0	0/0/0/1	0/0/0/1	0/0/0/1	0/0/0/0	0/0/0/1	0/0/0/1	0/0/0/0	0/0/0/0	0/0/0/1	0/0/0/0	0/0/0/0	0/0/0/0	0/0/0/0	0/0/0/0	0/0/0/0	0/0/0/0	0/0/0/1	0/0/0/0	0/0/0/0	0/0/0/0	0/0/0/1	0/0/0/1	0/0/0/0	0/0/0/0	0/0/0/0	0/0/0/0	0/0/0/1	0/0/0/0	0/0/0/0	0/0/0/1	0/0/0/1	0/0/0/1	0/0/0/0	0/0/0/1	NA	0/0/0/0	0/0/0/1	0/0/0/1	0/0/0/1	0/0/0/0	0/0/0/1	0/0/0/0	0/0/0/1	0/0/0/0	0/0/0/1	NA	0/0/0/0	0/0/0/0	NA	0/0/0/1	0/0/0/1	0/0/0/1	0/0/0/0	0/0/0/0	0/0/0/1	0/0/0/1	0/0/0/0	0/0/0/0	0/0/0/1	0/0/0/0	0/0/0/0	0/0/0/0	0/0/0/1	0/0/0/1	0/0/0/0	0/0/0/0	0/0/0/1	0/0/0/0	0/0/0/1	0/0/0/0	0/0/0/1	0/0/0/1	0/0/0/0	0/0/0/0	0/0/0/1	0/0/0/0	0/0/0/0	0/0/0/0	0/0/0/1	0/0/0/1	0/0/0/1	0/0/0/0	0/0/0/0	0/0/0/0	0/0/0/1	0/0/0/0	0/0/0/1	0/0/0/1	0/0/0/0	0/0/0/1	0/0/0/0	0/0/0/1	0/0/0/1	0/0/0/1	0/0/0/0	0/0/0/1	0/0/0/0	0/0/0/1	0/0/0/0	0/0/0/1	0/0/0/1	0/0/0/0	0/0/0/0	0/0/0/1	0/0/0/0	0/0/0/1	0/0/0/0	0/0/0/1	0/0/0/1	0/0/0/1
1b	Ra_Chr01_1015739	56.196	Chr01	1015739	G	A	0/0/0/1	0/0/0/0	0/0/0/1	0/0/0/1	0/0/0/1	0/0/0/1	0/0/0/0	NA	0/0/0/1	0/0/0/1	0/0/0/0	0/0/0/1	0/0/0/1	0/0/0/1	0/0/0/0	0/0/0/1	0/0/0/1	0/0/0/0	0/0/0/0	0/0/0/1	0/0/0/0	0/0/0/0	0/0/0/0	0/0/0/0	0/0/0/0	0/0/0/0	0/0/0/0	0/0/0/1	0/0/0/0	0/0/0/0	0/0/0/0	0/0/0/1	0/0/0/1	0/0/0/0	0/0/0/0	0/0/0/0	0/0/0/0	0/0/0/1	0/0/0/0	0/0/0/0	0/0/0/1	0/0/0/1	0/0/0/1	0/0/0/0	0/0/0/1	NA	0/0/0/0	0/0/0/1	0/0/0/1	0/0/0/1	0/0/0/0	0/0/0/1	0/0/0/0	0/0/0/1	0/0/0/0	0/0/0/1	NA	0/0/0/0	0/0/0/0	NA	0/0/0/1	0/0/0/1	0/0/0/1	0/0/0/0	0/0/0/0	0/0/0/1	0/0/0/1	0/0/0/0	0/0/0/0	0/0/0/1	0/0/0/0	0/0/0/0	0/0/0/0	0/0/0/1	0/0/0/1	0/0/0/0	0/0/0/0	0/0/0/1	0/0/0/0	0/0/0/1	0/0/0/0	0/0/0/1	0/0/0/1	0/0/0/0	0/0/0/0	0/0/0/1	0/0/0/0	0/0/0/0	0/0/0/0	0/0/0/1	0/0/0/1	0/0/0/1	0/0/0/0	0/0/0/0	0/0/0/0	0/0/0/1	0/0/0/0	0/0/0/1	0/0/0/1	0/0/0/0	0/0/0/1	0/0/0/0	0/0/0/1	0/0/0/1	0/0/0/1	0/0/0/0	0/0/0/1	0/0/0/0	0/0/0/1	0/0/0/0	0/0/0/1	0/0/0/1	0/0/0/0	0/0/0/0	0/0/0/1	0/0/0/0	0/0/0/1	0/0/0/0	0/0/0/1	0/0/0/1	0/0/0/1
1b	Ra_Chr01_1015719	56.706	Chr01	1015719	T	C	0/0/0/1	0/0/0/0	0/0/0/1	0/0/0/1	0/0/0/1	0/0/0/1	0/0/0/0	0/0/0/0	0/0/0/1	0/0/0/1	0/0/0/0	0/0/0/0	0/0/0/1	0/0/0/1	0/0/0/0	0/0/0/1	0/0/0/1	0/0/0/0	0/0/0/0	0/0/0/1	0/0/0/0	0/0/0/0	0/0/0/0	0/0/0/0	0/0/0/0	0/0/0/0	0/0/0/0	0/0/0/1	0/0/0/0	0/0/0/0	0/0/0/0	0/0/0/1	0/0/0/1	0/0/0/0	0/0/0/0	0/0/0/0	0/0/0/0	0/0/0/1	0/0/0/0	0/0/0/0	0/0/0/1	0/0/0/1	0/0/0/1	0/0/0/0	0/0/0/1	NA	0/0/0/0	0/0/0/1	0/0/0/1	0/0/0/1	0/0/0/0	0/0/0/1	0/0/0/0	0/0/0/1	0/0/0/0	0/0/0/1	NA	0/0/0/0	0/0/0/0	NA	0/0/0/1	0/0/0/1	0/0/0/1	0/0/0/0	0/0/0/0	0/0/0/1	0/0/0/1	0/0/0/0	0/0/0/0	0/0/0/1	0/0/0/0	0/0/0/0	0/0/0/0	0/0/0/1	0/0/0/1	0/0/0/0	0/0/0/0	0/0/0/1	0/0/0/0	0/0/0/1	0/0/0/0	0/0/0/1	0/0/0/1	0/0/0/0	0/0/0/0	0/0/0/1	0/0/0/0	0/0/0/0	0/0/0/0	0/0/0/1	0/0/0/1	0/0/0/1	0/0/0/0	0/0/0/0	0/0/0/0	0/0/0/1	0/0/0/0	0/0/0/1	0/0/0/1	0/0/0/0	0/0/0/1	0/0/0/0	0/0/0/1	0/0/0/1	0/0/0/1	0/0/0/0	0/0/0/1	0/0/0/0	0/0/0/1	0/0/0/0	0/0/0/1	0/0/0/1	0/0/0/0	0/0/0/0	0/0/0/1	0/0/0/0	0/0/0/1	0/0/0/0	0/0/0/1	0/0/0/1	0/0/0/1
1b	Ra_Chr01_1511943	58.7	Chr01	1511943	G	C	0/0/0/1	0/0/0/0	0/0/0/1	0/0/0/1	0/0/0/1	0/0/0/1	0/0/0/0	0/0/0/0	0/0/0/1	0/0/0/1	0/0/0/0	0/0/0/1	0/0/0/1	0/0/0/1	0/0/0/0	0/0/0/1	0/0/0/1	0/0/0/0	NA	0/0/0/1	0/0/0/0	0/0/0/0	0/0/0/0	0/0/0/1	0/0/0/0	0/0/0/0	0/0/0/0	0/0/0/1	0/0/0/0	0/0/0/0	0/0/0/1	0/0/0/0	0/0/0/0	0/0/0/0	0/0/0/0	0/0/0/0	0/0/0/0	0/0/0/1	0/0/0/1	0/0/0/0	0/0/0/0	0/0/0/1	0/0/0/0	0/0/0/0	0/0/0/1	0/0/0/0	0/0/0/0	0/0/0/1	0/0/0/0	0/0/0/1	0/0/0/0	0/0/0/1	0/0/0/0	0/0/0/1	0/0/0/0	0/0/0/0	0/0/0/0	0/0/0/1	0/0/0/0	0/0/0/1	0/0/0/1	0/0/0/1	0/0/0/0	0/0/0/1	0/0/0/0	0/0/0/1	0/0/0/1	0/0/0/0	0/0/0/0	0/0/0/1	0/0/0/0	0/0/0/0	0/0/0/0	NA	0/0/0/1	0/0/0/0	0/0/0/0	0/0/0/1	0/0/0/1	0/0/0/0	0/0/0/0	0/0/0/1	0/0/0/1	0/0/0/0	0/0/0/1	0/0/0/0	NA	0/0/0/0	0/0/0/0	0/0/0/1	0/0/0/1	0/0/0/1	0/0/0/0	0/0/0/0	0/0/0/0	0/0/0/1	0/0/0/0	0/0/0/1	0/0/0/1	0/0/0/0	0/0/0/1	0/0/0/0	0/0/0/1	0/0/0/1	0/0/0/1	0/0/0/0	0/0/0/0	0/0/0/0	0/0/0/1	0/0/0/1	0/0/0/1	0/0/0/0	0/0/0/0	0/0/0/0	0/0/0/1	0/0/0/1	0/0/0/1	0/0/0/0	0/0/0/1	0/0/0/1	0/0/0/1
1b	Ra_Chr01_3467734	59.485	Chr01	3467734	A	G	0/0/0/1	0/0/0/0	0/0/0/1	0/0/0/1	0/0/0/1	0/0/0/1	0/0/0/0	0/0/0/0	0/0/0/0	0/0/0/1	0/0/0/0	0/0/0/0	0/0/0/0	0/0/0/1	0/0/0/1	0/0/0/1	0/0/0/1	0/0/0/0	0/0/0/1	0/0/0/1	0/0/0/1	0/0/0/0	0/0/0/0	0/0/0/1	0/0/0/0	0/0/0/0	0/0/0/0	0/0/0/1	0/0/0/0	0/0/0/0	0/0/0/1	0/0/0/1	0/0/0/0	0/0/0/0	0/0/0/1	0/0/0/0	0/0/0/0	0/0/0/0	0/0/0/1	0/0/0/0	0/0/0/1	0/0/0/1	0/0/0/1	0/0/0/1	0/0/0/0	0/0/0/0	0/0/0/0	0/0/0/1	0/0/0/1	0/0/0/1	0/0/0/0	0/0/0/0	0/0/0/0	0/0/0/1	0/0/0/0	0/0/0/0	0/0/0/1	0/0/0/1	0/0/0/0	0/0/0/1	0/0/0/1	0/0/0/1	0/0/0/1	0/0/0/0	0/0/0/0	0/0/0/1	0/0/0/1	0/0/0/0	0/0/0/0	0/0/0/1	0/0/0/0	0/0/0/0	0/0/0/0	0/0/0/1	0/0/0/0	0/0/0/0	0/0/0/0	0/0/0/1	0/0/0/1	0/0/0/0	0/0/0/0	0/0/0/1	0/0/0/1	0/0/0/0	0/0/0/1	0/0/0/1	0/0/0/1	0/0/0/0	0/0/0/0	0/0/0/1	0/0/0/1	0/0/0/1	0/0/0/0	0/0/0/0	0/0/0/0	0/0/0/1	0/0/0/0	0/0/0/1	0/0/0/0	0/0/0/1	0/0/0/1	0/0/0/1	0/0/0/1	NA	0/0/0/1	0/0/0/0	0/0/0/0	0/0/0/0	0/0/0/1	0/0/0/1	0/0/0/1	0/0/0/1	0/0/0/0	0/0/0/0	0/0/0/0	0/0/0/1	0/0/0/0	0/0/0/0	0/0/0/1	0/0/0/1	0/0/0/0
1b	Ra_Chr01_1524507	61.68	Chr01	1524507	T	TTAGC	0/0/0/1	0/0/0/0	0/0/0/1	0/0/0/1	0/0/0/0	0/0/0/0	0/0/0/0	0/0/0/0	0/0/0/1	0/0/0/1	0/0/0/0	0/0/0/1	0/0/0/1	0/0/0/1	0/0/0/1	0/0/0/1	0/0/0/1	0/0/0/0	0/0/0/1	0/0/0/0	0/0/0/0	0/0/0/0	0/0/0/0	0/0/0/1	0/0/0/0	0/0/0/0	0/0/0/0	0/0/0/1	0/0/0/0	0/0/0/0	0/0/0/1	0/0/0/1	0/0/0/1	0/0/0/0	0/0/0/0	0/0/0/0	0/0/0/0	0/0/0/1	0/0/0/0	0/0/0/0	0/0/0/1	0/0/0/1	0/0/0/1	0/0/0/0	0/0/0/0	0/0/0/0	0/0/0/0	0/0/0/1	0/0/0/1	0/0/0/1	0/0/0/0	0/0/0/1	0/0/0/0	0/0/0/1	0/0/0/0	0/0/0/1	0/0/0/0	0/0/0/0	0/0/0/0	0/0/0/1	0/0/0/1	0/0/0/1	0/0/0/1	0/0/0/0	0/0/0/0	0/0/0/1	0/0/0/1	0/0/0/0	0/0/0/0	0/0/0/1	0/0/0/0	0/0/0/0	0/0/0/0	0/0/0/1	0/0/0/0	0/0/0/0	0/0/0/0	0/0/0/0	0/0/0/1	0/0/0/0	0/0/0/0	0/0/0/1	0/0/0/1	0/0/0/0	0/0/0/0	0/0/0/1	0/0/0/1	0/0/0/0	0/0/0/0	0/0/0/1	0/0/0/1	0/0/0/1	0/0/0/0	0/0/0/0	0/0/0/0	0/0/0/1	0/0/0/0	0/0/0/1	0/0/0/1	0/0/0/1	0/0/0/1	0/0/0/1	0/0/0/1	0/0/0/1	0/0/0/0	0/0/0/0	0/0/0/0	0/0/0/0	0/0/0/1	0/0/0/1	0/0/0/1	0/0/0/1	0/0/0/0	0/0/0/0	0/0/0/1	0/0/0/1	0/0/0/1	0/0/0/0	0/0/0/1	0/0/0/1	0/0/0/1
1b	Ra_Chr01_4399059	62.511	Chr01	4399059	G	C	0/0/0/1	0/0/0/0	0/0/0/0	0/0/0/0	0/0/0/1	0/0/0/1	0/0/0/0	0/0/0/0	0/0/0/1	0/0/0/0	0/0/0/0	0/0/0/1	0/0/0/0	0/0/0/1	0/0/0/1	0/0/0/1	0/0/0/1	0/0/0/0	0/0/0/1	0/0/0/1	0/0/0/1	0/0/0/0	0/0/0/0	0/0/0/1	0/0/0/0	0/0/0/0	0/0/0/0	0/0/0/1	0/0/0/0	0/0/0/0	0/0/0/0	0/0/0/1	0/0/0/1	0/0/0/0	0/0/0/1	0/0/0/0	0/0/0/0	0/0/0/1	0/0/0/1	0/0/0/0	0/0/0/1	0/0/0/0	0/0/0/0	0/0/0/1	NA	0/0/0/0	0/0/0/0	0/0/0/1	0/0/0/1	0/0/0/1	0/0/0/0	0/0/0/1	0/0/0/0	0/0/0/1	0/0/0/0	0/0/0/0	0/0/0/0	0/0/0/1	0/0/0/0	0/0/0/1	0/0/0/0	0/0/0/1	0/0/0/1	0/0/0/1	0/0/0/0	0/0/0/1	0/0/0/1	0/0/0/0	0/0/0/0	NA	0/0/0/0	0/0/0/0	0/0/0/0	0/0/0/1	0/0/0/1	0/0/0/0	0/0/0/0	0/0/0/1	0/0/0/0	0/0/0/0	0/0/0/0	0/0/0/1	0/0/0/1	0/0/0/0	0/0/0/0	0/0/0/1	0/0/0/1	0/0/0/0	0/0/0/0	0/0/0/1	0/0/0/1	0/0/0/1	0/0/0/0	0/0/0/0	0/0/0/0	0/0/0/1	0/0/0/0	0/0/0/1	0/0/0/1	0/0/0/1	0/0/0/1	0/0/0/1	0/0/0/1	0/0/0/1	0/0/0/1	0/0/0/0	0/0/0/1	0/0/0/0	0/0/0/1	0/0/0/0	0/0/0/1	0/0/0/0	0/0/0/0	0/0/0/0	0/0/0/1	0/0/0/1	NA	0/0/0/0	0/0/0/1	0/0/0/1	0/0/0/1
1b	Ra_Chr01_4399038	62.616	Chr01	4399038	T	A	0/0/0/1	0/0/0/0	0/0/0/0	0/0/0/0	0/0/0/1	0/0/0/1	0/0/0/0	0/0/0/0	0/0/0/1	0/0/0/0	0/0/0/0	0/0/0/1	0/0/0/0	0/0/0/1	0/0/0/1	0/0/0/1	0/0/0/1	0/0/0/0	0/0/0/1	0/0/0/1	0/0/0/1	0/0/0/0	0/0/0/0	NA	0/0/0/0	0/0/0/0	0/0/0/0	0/0/0/1	0/0/0/0	0/0/0/0	0/0/0/0	0/0/0/1	0/0/0/1	0/0/0/0	0/0/0/1	0/0/0/0	0/0/0/0	0/0/0/1	0/0/0/1	0/0/0/0	0/0/0/1	0/0/0/0	0/0/0/0	0/0/0/1	NA	0/0/0/0	0/0/0/0	0/0/0/1	0/0/0/1	0/0/0/1	0/0/0/0	0/0/0/1	0/0/0/0	0/0/0/1	0/0/0/0	0/0/0/0	0/0/0/0	0/0/0/1	0/0/0/0	0/0/0/1	0/0/0/0	0/0/0/1	0/0/0/1	0/0/0/1	0/0/0/0	0/0/0/1	0/0/0/1	0/0/0/0	0/0/0/0	NA	0/0/0/0	0/0/0/0	0/0/0/0	0/0/0/1	0/0/0/1	0/0/0/0	0/0/0/0	0/0/0/1	0/0/0/0	0/0/0/0	0/0/0/0	0/0/0/1	0/0/0/1	0/0/0/0	0/0/0/0	0/0/0/1	0/0/0/1	0/0/0/0	0/0/0/0	0/0/0/1	0/0/0/1	0/0/0/1	0/0/0/0	0/0/0/0	0/0/0/0	0/0/0/1	0/0/0/0	0/0/0/1	0/0/0/1	0/0/0/1	0/0/0/1	0/0/0/1	0/0/0/1	0/0/0/1	0/0/0/1	0/0/0/0	0/0/0/1	0/0/0/0	0/0/0/1	0/0/0/0	0/0/0/1	0/0/0/0	0/0/0/0	0/0/0/0	0/0/0/1	0/0/0/1	NA	0/0/0/0	0/0/0/1	0/0/0/1	0/0/0/1
1b	Ra_Chr01_3045445	64.358	Chr01	3045445	A	C,*	0/0/0/1	0/0/0/0	0/0/0/0	0/0/0/0	0/0/0/1	0/0/0/1	0/0/0/0	0/0/0/0	0/0/0/1	0/0/0/1	0/0/0/0	0/0/0/1	0/0/0/0	0/0/0/1	0/0/0/0	0/0/0/1	0/0/0/1	0/0/0/0	0/0/0/1	0/0/0/1	0/0/0/1	0/0/0/0	0/0/0/0	0/0/0/1	0/0/0/0	0/0/0/0	0/0/0/0	0/0/0/1	0/0/0/0	0/0/0/0	0/0/0/0	0/0/0/1	0/0/0/1	0/0/0/0	0/0/0/0	0/0/0/0	0/0/0/0	0/0/0/1	0/0/0/0	0/0/0/0	0/0/0/1	0/0/0/1	0/0/0/1	0/0/0/1	0/0/0/1	0/0/0/0	0/0/0/0	0/0/0/1	0/0/0/1	0/0/0/1	0/0/0/0	0/0/0/0	0/0/0/0	0/0/0/0	0/0/0/0	0/0/0/0	0/0/0/0	0/0/0/1	0/0/0/0	0/0/0/1	0/0/0/1	0/0/0/0	0/0/0/1	0/0/0/1	0/0/0/0	0/0/0/1	0/0/0/1	0/0/0/0	0/0/0/0	0/0/0/0	0/0/0/0	0/0/0/0	0/0/0/0	0/0/0/1	0/0/0/0	0/0/0/0	0/0/0/0	0/0/0/1	0/0/0/0	NA	0/0/0/0	0/0/0/1	0/0/0/1	0/0/0/0	0/0/0/1	0/0/0/1	0/0/0/1	0/0/0/0	0/0/0/0	0/0/0/1	0/0/0/1	0/0/0/1	0/0/0/0	0/0/0/0	0/0/0/0	0/0/0/1	0/0/0/0	0/0/0/0	0/0/0/0	0/0/0/1	0/0/0/1	0/0/0/0	0/0/0/0	0/0/0/1	0/0/0/0	0/0/0/0	0/0/0/1	0/0/0/0	0/0/0/1	0/0/0/0	0/0/0/1	0/0/0/1	0/0/0/0	0/0/0/0	0/0/0/1	0/0/0/1	0/0/0/1	0/0/0/0	0/0/0/1	0/0/0/1	0/0/0/1
1b	Ra_Chr01_2483974	66.448	Chr01	2483974	G	A	0/0/0/1	0/0/0/0	0/0/0/0	0/0/0/1	0/0/0/1	0/0/0/1	0/0/0/0	0/0/0/0	0/0/0/0	0/0/0/1	0/0/0/0	0/0/0/0	0/0/0/0	0/0/0/1	0/0/0/1	0/0/0/1	0/0/0/1	0/0/0/0	0/0/0/1	0/0/0/0	0/0/0/0	0/0/0/0	0/0/0/0	0/0/0/1	0/0/0/0	0/0/0/0	0/0/0/0	0/0/0/1	0/0/0/0	0/0/0/0	0/0/0/1	0/0/0/1	0/0/0/1	0/0/0/0	0/0/0/0	0/0/0/0	0/0/0/0	0/0/0/1	0/0/0/1	0/0/0/0	0/0/0/1	0/0/0/0	0/0/0/0	0/0/0/0	0/0/0/1	0/0/0/0	0/0/0/0	0/0/0/0	0/0/0/1	0/0/0/1	0/0/0/0	0/0/0/0	0/0/0/0	0/0/0/1	0/0/0/0	0/0/0/0	0/0/0/0	0/0/0/0	0/0/0/0	0/0/0/1	0/0/0/1	0/0/0/1	0/0/0/1	0/0/0/1	0/0/0/0	0/0/0/1	0/0/0/1	0/0/0/0	0/0/0/0	0/0/0/0	0/0/0/0	0/0/0/0	0/0/0/0	0/0/0/1	0/0/0/1	0/0/0/0	0/0/0/0	0/0/0/1	0/0/0/1	0/0/0/1	0/0/0/0	0/0/0/1	0/0/0/1	0/0/0/0	0/0/0/1	0/0/0/1	NA	NA	0/0/0/0	0/0/0/1	0/0/0/1	0/0/0/0	0/0/0/0	0/0/0/0	0/0/0/0	0/0/0/1	0/0/0/0	0/0/0/0	0/0/0/1	0/0/0/0	0/0/0/1	0/0/0/1	0/0/0/1	0/0/0/1	0/0/0/1	0/0/0/0	0/0/0/1	0/0/0/0	0/0/0/0	0/0/0/1	0/0/0/1	0/0/0/1	0/0/0/0	0/0/0/0	0/0/0/0	0/0/0/1	0/0/0/1	0/0/0/0	0/0/0/0	0/0/0/1	0/0/0/1
1b	Ra_Chr01_3818295	68.182	Chr01	3818295	C	A	0/0/0/1	0/0/0/0	0/0/0/0	0/0/0/0	0/0/0/1	0/0/0/1	0/0/0/0	0/0/0/0	NA	0/0/0/1	0/0/0/0	0/0/0/0	0/0/0/0	0/0/0/1	0/0/0/0	0/0/0/1	0/0/0/0	0/0/0/0	0/0/0/0	0/0/0/1	0/0/0/1	0/0/0/0	0/0/0/0	0/0/0/1	0/0/0/0	NA	0/0/0/0	0/0/0/0	0/0/0/0	0/0/0/0	0/0/0/0	0/0/0/1	0/0/0/1	0/0/0/0	0/0/0/1	0/0/0/0	0/0/0/0	0/0/0/1	0/0/0/1	0/0/0/0	0/0/0/1	0/0/0/0	0/0/0/1	0/0/0/1	0/0/0/1	0/0/0/0	0/0/0/0	0/0/0/1	0/0/0/1	0/0/0/1	0/0/0/0	0/0/0/1	0/0/0/0	0/0/0/1	NA	0/0/0/0	0/0/0/1	0/0/0/1	0/0/0/0	0/0/0/0	0/0/0/1	0/0/0/1	0/0/0/1	0/0/0/1	0/0/0/0	0/0/0/1	0/0/0/1	0/0/0/0	0/0/0/0	0/0/0/1	0/0/0/0	0/0/0/0	0/0/0/0	0/0/0/1	0/0/0/1	0/0/0/0	0/0/0/0	0/0/0/1	0/0/0/1	0/0/0/1	0/0/0/0	0/0/0/1	0/0/0/1	0/0/0/0	0/0/0/1	0/0/0/1	NA	0/0/0/0	0/0/0/0	0/0/0/1	0/0/0/1	0/0/0/1	0/0/0/0	0/0/0/0	0/0/0/0	0/0/0/1	0/0/0/0	0/0/0/1	0/0/0/1	0/0/0/1	0/0/0/1	0/0/0/1	0/0/0/1	NA	0/0/0/0	0/0/0/0	0/0/0/1	0/0/0/0	0/0/0/1	0/0/0/1	0/0/0/1	0/0/0/0	0/0/0/0	0/0/0/0	0/0/0/0	0/0/0/1	0/0/0/1	0/0/0/1	0/0/0/1	0/0/0/1	0/0/0/1
1b	Ra_Chr01_2155095	72.253	Chr01	2155095	C	CAA	0/0/0/1	0/0/0/0	0/0/0/1	0/0/0/1	0/0/0/0	0/0/0/0	0/0/0/0	0/0/0/0	0/0/0/1	0/0/0/0	0/0/0/0	0/0/0/1	0/0/0/0	0/0/0/1	0/0/0/1	0/0/0/1	0/0/0/1	0/0/0/0	0/0/0/1	0/0/0/0	0/0/0/0	0/0/0/0	0/0/0/0	0/0/0/1	0/0/0/0	0/0/0/0	0/0/0/0	0/0/0/1	0/0/0/0	0/0/0/0	0/0/0/0	0/0/0/1	0/0/0/1	0/0/0/0	0/0/0/0	0/0/0/0	0/0/0/0	0/0/0/0	0/0/0/0	0/0/0/0	0/0/0/0	0/0/0/1	0/0/0/1	0/0/0/0	0/0/0/1	0/0/0/0	0/0/0/0	0/0/0/1	0/0/0/1	0/0/0/1	0/0/0/0	0/0/0/1	0/0/0/0	0/0/0/1	0/0/0/0	0/0/0/1	0/0/0/1	0/0/0/0	0/0/0/0	0/0/0/1	0/0/0/1	0/0/0/0	0/0/0/1	0/0/0/1	0/0/0/0	0/0/0/0	0/0/0/1	0/0/0/0	0/0/0/0	0/0/0/0	0/0/0/0	0/0/0/0	0/0/0/0	0/0/0/1	0/0/0/1	0/0/0/0	0/0/0/0	0/0/0/1	0/0/0/1	0/0/0/0	0/0/0/0	0/0/0/0	0/0/0/1	0/0/0/0	0/0/0/1	0/0/0/1	0/0/0/1	0/0/0/0	0/0/0/0	0/0/0/1	0/0/0/1	0/0/0/0	0/0/0/0	0/0/0/0	0/0/0/0	0/0/0/1	0/0/0/0	0/0/0/0	0/0/0/1	0/0/0/1	0/0/0/0	0/0/0/1	0/0/0/1	0/0/0/1	0/0/0/0	0/0/0/0	0/0/0/1	0/0/0/0	0/0/0/0	0/0/0/1	0/0/0/1	0/0/0/1	0/0/0/0	0/0/0/0	0/0/0/1	0/0/0/1	0/0/0/1	0/0/0/0	0/0/0/1	0/0/0/0	0/0/0/0
1b	Ra_Chr01_1662247	74.359	Chr01	1662247	A	C	0/0/0/1	0/0/0/0	NA	0/0/0/0	0/0/0/1	0/0/0/1	0/0/0/0	0/0/0/0	0/0/0/1	0/0/0/0	0/0/0/0	0/0/0/1	0/0/0/1	0/0/0/1	0/0/0/1	0/0/0/1	0/0/0/0	0/0/0/0	0/0/0/1	0/0/0/0	0/0/0/0	0/0/0/0	0/0/0/0	NA	0/0/0/0	0/0/0/0	0/0/0/0	0/0/0/1	0/0/0/0	0/0/0/0	0/0/0/1	0/0/0/1	0/0/0/1	0/0/0/0	0/0/0/0	0/0/0/0	0/0/0/0	0/0/0/1	0/0/0/0	0/0/0/0	0/0/0/0	0/0/0/1	0/0/0/0	0/0/0/0	0/0/0/1	0/0/0/0	0/0/0/0	0/0/0/1	0/0/0/0	0/0/0/1	0/0/0/0	0/0/0/1	0/0/0/0	0/0/0/0	0/0/0/0	0/0/0/1	0/0/0/0	0/0/0/1	0/0/0/0	NA	0/0/0/1	0/0/0/0	0/0/0/1	0/0/0/1	0/0/0/0	0/0/0/1	0/0/0/1	0/0/0/0	0/0/0/0	0/0/0/0	0/0/0/0	0/0/0/0	0/0/0/0	0/0/0/1	0/0/0/0	0/0/0/0	0/0/0/0	0/0/0/1	0/0/0/0	0/0/0/1	0/0/0/0	0/0/0/0	0/0/0/0	0/0/0/0	0/0/0/1	0/0/0/1	0/0/0/0	0/0/0/0	0/0/0/0	0/0/0/1	0/0/0/1	0/0/0/0	0/0/0/0	0/0/0/0	0/0/0/0	0/0/0/1	0/0/0/0	0/0/0/1	0/0/0/1	0/0/0/0	0/0/0/0	0/0/0/1	0/0/0/1	0/0/0/1	0/0/0/1	0/0/0/0	0/0/0/1	0/0/0/0	0/0/0/1	0/0/0/1	0/0/0/0	0/0/0/0	0/0/0/0	0/0/0/0	0/0/0/1	0/0/0/1	0/0/0/1	0/0/0/0	0/0/0/1	0/0/0/1	0/0/0/0
1b	Ra_Chr01_2155078	76.419	Chr01	2155078	T	G	0/0/0/1	0/0/0/0	0/0/0/1	0/0/0/1	0/0/0/0	0/0/0/0	0/0/0/0	0/0/0/0	0/0/0/1	0/0/0/0	0/0/0/0	0/0/0/1	0/0/0/0	0/0/0/1	0/0/0/1	0/0/0/1	0/0/0/1	0/0/0/0	0/0/0/1	0/0/0/0	0/0/0/0	0/0/0/0	0/0/0/0	0/0/0/1	0/0/0/0	0/0/0/0	0/0/0/0	0/0/0/1	0/0/0/0	0/0/0/0	0/0/0/0	0/0/0/1	0/0/0/1	0/0/0/0	0/0/0/0	0/0/0/0	0/0/0/0	0/0/0/0	0/0/0/0	0/0/0/0	0/0/0/0	0/0/0/1	0/0/0/1	0/0/0/0	0/0/0/1	0/0/0/0	0/0/0/0	0/0/0/0	0/0/0/1	0/0/0/1	0/0/0/0	0/0/0/1	0/0/0/0	0/0/0/1	0/0/0/0	0/0/0/1	0/0/0/1	0/0/0/0	0/0/0/0	0/0/0/1	0/0/0/1	0/0/0/0	0/0/0/1	0/0/0/1	0/0/0/0	0/0/0/0	0/0/0/1	0/0/0/0	0/0/0/0	0/0/0/0	0/0/0/0	0/0/0/0	0/0/0/0	0/0/0/1	0/0/0/0	0/0/0/0	0/0/0/0	0/0/0/0	0/0/0/1	0/0/0/0	0/0/0/0	0/0/0/0	0/0/0/1	0/0/0/0	0/0/0/1	0/0/0/1	0/0/0/1	0/0/0/0	0/0/0/0	0/0/0/1	0/0/0/1	0/0/0/0	0/0/0/0	0/0/0/0	0/0/0/0	0/0/0/1	0/0/0/0	0/0/0/0	0/0/0/1	0/0/0/1	0/0/0/0	0/0/0/1	0/0/0/1	0/0/0/1	0/0/0/0	0/0/0/0	0/0/0/1	0/0/0/0	0/0/0/0	0/0/0/1	0/0/0/1	0/0/0/1	0/0/0/0	0/0/0/0	0/0/0/1	0/0/0/1	0/0/0/1	0/0/0/0	0/0/0/1	0/0/0/0	0/0/0/0
1c	Ra_Chr01_16302540	0	Chr01	16302540	G	A	0/0/0/1	0/0/0/0	0/0/0/0	0/0/0/0	0/0/0/0	0/0/0/1	0/0/0/0	0/0/0/0	0/0/0/1	0/0/0/0	0/0/0/0	0/0/0/1	0/0/0/0	0/0/0/1	0/0/0/1	0/0/0/1	0/0/0/0	0/0/0/0	0/0/0/1	0/0/0/0	0/0/0/1	0/0/0/1	0/0/0/1	0/0/0/0	0/0/0/1	0/0/0/1	0/0/0/1	0/0/0/1	0/0/0/1	0/0/0/0	NA	0/0/0/0	0/0/0/0	0/0/0/0	0/0/0/0	0/0/0/1	0/0/0/0	0/0/0/0	0/0/0/1	0/0/0/0	0/0/0/1	0/0/0/0	0/0/0/0	0/0/0/1	0/0/0/1	0/0/0/1	0/0/0/0	0/0/0/0	NA	0/0/0/0	0/0/0/0	0/0/0/0	0/0/0/0	0/0/0/1	0/0/0/1	0/0/0/0	0/0/0/0	0/0/0/0	0/0/0/1	0/0/0/0	0/0/0/0	0/0/0/1	0/0/0/0	0/0/0/1	0/0/0/0	0/0/0/0	0/0/0/1	0/0/0/0	0/0/0/1	0/0/0/0	0/0/0/0	0/0/0/0	0/0/0/0	0/0/0/1	0/0/0/1	0/0/0/0	0/0/0/0	0/0/0/0	0/0/0/0	0/0/0/1	0/0/0/1	0/0/0/1	0/0/0/0	0/0/0/0	0/0/0/0	0/0/0/0	0/0/0/1	0/0/0/0	0/0/0/0	0/0/0/1	0/0/0/1	0/0/0/1	0/0/0/0	0/0/0/0	0/0/0/0	0/0/0/1	0/0/0/1	0/0/0/0	0/0/0/0	0/0/0/0	0/0/0/1	0/0/0/1	0/0/0/0	0/0/0/0	0/0/0/0	0/0/0/1	0/0/0/0	0/0/0/0	0/0/0/1	0/0/0/1	0/0/0/0	0/0/0/1	0/0/0/0	0/0/0/1	0/0/0/0	0/0/0/0	0/0/0/1	0/0/0/0	0/0/0/0	0/0/0/0	0/0/0/0
1c	Ra_Chr01_16521058	3.846	Chr01	16521058	C	T	0/0/0/1	0/0/0/0	0/0/0/0	0/0/0/0	0/0/0/0	0/0/0/1	0/0/0/0	0/0/0/0	0/0/0/1	0/0/0/0	0/0/0/0	0/0/0/1	0/0/0/0	0/0/0/1	0/0/0/1	0/0/0/1	0/0/0/0	0/0/0/0	0/0/0/1	0/0/0/0	0/0/0/1	0/0/0/1	0/0/0/1	0/0/0/0	0/0/0/1	0/0/0/1	0/0/0/1	0/0/0/1	0/0/0/1	0/0/0/0	0/0/0/1	0/0/0/0	0/0/0/0	0/0/0/1	0/0/0/0	0/0/0/0	0/0/0/1	0/0/0/0	0/0/0/1	0/0/0/0	0/0/0/0	0/0/0/1	0/0/0/0	0/0/0/0	0/0/0/1	0/0/0/1	0/0/0/0	0/0/0/0	0/0/0/0	0/0/0/0	0/0/0/0	0/0/0/0	0/0/0/0	0/0/0/1	0/0/0/1	0/0/0/0	0/0/0/0	0/0/0/0	NA	0/0/0/0	0/0/0/1	0/0/0/1	0/0/0/0	0/0/0/1	0/0/0/0	0/0/0/0	0/0/0/1	0/0/0/0	0/0/0/1	0/0/0/0	0/0/0/0	0/0/0/0	0/0/0/0	0/0/0/1	0/0/0/1	0/0/0/0	0/0/0/0	0/0/0/1	0/0/0/0	0/0/0/1	NA	0/0/0/1	0/0/0/0	0/0/0/0	0/0/0/0	0/0/0/0	0/0/0/1	0/0/0/0	0/0/0/0	0/0/0/0	0/0/0/1	0/0/0/1	0/0/0/0	0/0/0/0	0/0/0/0	0/0/0/1	0/0/0/1	0/0/0/0	0/0/0/1	0/0/0/0	0/0/0/1	NA	0/0/0/1	0/0/0/0	0/0/0/0	0/0/0/1	0/0/0/0	0/0/0/0	0/0/0/1	0/0/0/1	0/0/0/1	0/0/0/1	0/0/0/0	NA	0/0/0/0	0/0/0/0	0/0/0/1	0/0/0/0	0/0/0/0	0/0/0/0	0/0/0/1
1c	Ra_Chr01_16850312	6.783	Chr01	16850312	A	G	0/1/1/1	1/1/1/1	1/1/1/1	1/1/1/1	1/1/1/1	0/1/1/1	1/1/1/1	1/1/1/1	0/1/1/1	1/1/1/1	1/1/1/1	0/1/1/1	1/1/1/1	0/1/1/1	0/1/1/1	0/1/1/1	1/1/1/1	1/1/1/1	0/1/1/1	1/1/1/1	0/1/1/1	1/1/1/1	0/1/1/1	1/1/1/1	0/1/1/1	0/1/1/1	0/1/1/1	0/1/1/1	0/1/1/1	1/1/1/1	0/1/1/1	1/1/1/1	1/1/1/1	0/1/1/1	1/1/1/1	0/1/1/1	0/1/1/1	1/1/1/1	0/1/1/1	0/1/1/1	0/1/1/1	0/1/1/1	1/1/1/1	0/1/1/1	0/1/1/1	0/1/1/1	0/1/1/1	1/1/1/1	0/1/1/1	1/1/1/1	1/1/1/1	1/1/1/1	1/1/1/1	0/1/1/1	0/1/1/1	1/1/1/1	0/1/1/1	1/1/1/1	0/1/1/1	NA	1/1/1/1	0/1/1/1	1/1/1/1	1/1/1/1	0/1/1/1	1/1/1/1	1/1/1/1	1/1/1/1	0/1/1/1	1/1/1/1	1/1/1/1	1/1/1/1	1/1/1/1	0/1/1/1	0/1/1/1	1/1/1/1	1/1/1/1	0/1/1/1	1/1/1/1	0/1/1/1	0/1/1/1	0/1/1/1	1/1/1/1	1/1/1/1	1/1/1/1	1/1/1/1	0/1/1/1	1/1/1/1	1/1/1/1	1/1/1/1	0/1/1/1	0/1/1/1	0/1/1/1	1/1/1/1	1/1/1/1	0/1/1/1	0/1/1/1	1/1/1/1	0/1/1/1	1/1/1/1	0/1/1/1	0/1/1/1	0/1/1/1	1/1/1/1	1/1/1/1	0/1/1/1	1/1/1/1	1/1/1/1	0/1/1/1	0/1/1/1	1/1/1/1	0/1/1/1	1/1/1/1	0/1/1/1	1/1/1/1	1/1/1/1	0/1/1/1	1/1/1/1	1/1/1/1	1/1/1/1	0/1/1/1
1c	Ra_Chr01_16475095	8.007	Chr01	16475095	G	A	0/0/0/1	0/0/0/0	0/0/0/0	0/0/0/0	0/0/0/0	0/0/0/1	0/0/0/0	0/0/0/0	0/0/0/1	0/0/0/0	0/0/0/0	0/0/0/1	0/0/0/0	0/0/0/1	0/0/0/1	0/0/0/1	0/0/0/0	0/0/0/0	0/0/0/1	0/0/0/0	0/0/0/1	0/0/0/0	0/0/0/1	0/0/0/0	0/0/0/1	0/0/0/1	0/0/0/1	0/0/0/1	0/0/0/1	0/0/0/0	0/0/0/1	0/0/0/0	0/0/0/0	0/0/0/1	0/0/0/0	0/0/0/1	0/0/0/1	0/0/0/0	0/0/0/1	0/0/0/0	0/0/0/1	0/0/0/1	0/0/0/0	0/0/0/1	0/0/0/1	0/0/0/1	0/0/0/1	0/0/0/0	0/0/0/1	0/0/0/0	0/0/0/0	0/0/0/0	0/0/0/0	0/0/0/1	0/0/0/1	0/0/0/0	0/0/0/1	0/0/0/0	0/0/0/1	0/0/0/0	0/0/0/0	0/0/0/1	0/0/0/0	0/0/0/0	0/0/0/0	0/0/0/0	0/0/0/1	0/0/0/0	0/0/0/1	0/0/0/0	0/0/0/0	0/0/0/0	0/0/0/0	0/0/0/1	0/0/0/1	0/0/0/0	0/0/0/0	0/0/0/1	0/0/0/0	0/0/0/0	0/0/0/0	0/0/0/1	0/0/0/0	0/0/0/0	0/0/0/0	0/0/0/0	0/0/0/1	0/0/0/0	0/0/0/0	0/0/0/0	0/0/0/1	0/0/0/1	0/0/0/0	0/0/0/0	0/0/0/0	0/0/0/1	0/0/0/1	0/0/0/0	0/0/0/1	0/0/0/0	0/0/0/1	0/0/0/1	0/0/0/1	0/0/0/0	0/0/0/0	0/0/0/1	0/0/0/0	0/0/0/0	0/0/0/1	0/0/0/1	0/0/0/0	0/0/0/1	0/0/0/0	0/0/0/1	0/0/0/0	0/0/0/0	0/0/0/1	0/0/0/0	0/0/0/0	0/0/0/0	0/0/0/1
1c	Ra_Chr01_16911112	8.683	Chr01	16911112	T	C	0/1/1/1	1/1/1/1	NA	1/1/1/1	1/1/1/1	0/1/1/1	1/1/1/1	NA	0/1/1/1	1/1/1/1	0/1/1/1	0/1/1/1	0/1/1/1	0/1/1/1	0/1/1/1	0/1/1/1	1/1/1/1	0/1/1/1	0/1/1/1	1/1/1/1	0/1/1/1	1/1/1/1	0/1/1/1	NA	0/1/1/1	0/1/1/1	0/1/1/1	0/1/1/1	0/1/1/1	0/1/1/1	0/1/1/1	1/1/1/1	1/1/1/1	0/1/1/1	1/1/1/1	0/1/1/1	0/1/1/1	0/1/1/1	0/1/1/1	1/1/1/1	0/1/1/1	0/1/1/1	1/1/1/1	0/1/1/1	0/1/1/1	0/1/1/1	0/1/1/1	1/1/1/1	0/1/1/1	1/1/1/1	1/1/1/1	1/1/1/1	1/1/1/1	0/1/1/1	0/1/1/1	1/1/1/1	0/1/1/1	1/1/1/1	0/1/1/1	1/1/1/1	1/1/1/1	0/1/1/1	1/1/1/1	1/1/1/1	1/1/1/1	1/1/1/1	0/1/1/1	1/1/1/1	0/1/1/1	1/1/1/1	1/1/1/1	1/1/1/1	1/1/1/1	0/1/1/1	0/1/1/1	1/1/1/1	1/1/1/1	0/1/1/1	1/1/1/1	0/1/1/1	0/1/1/1	0/1/1/1	1/1/1/1	1/1/1/1	1/1/1/1	1/1/1/1	0/1/1/1	1/1/1/1	1/1/1/1	1/1/1/1	0/1/1/1	0/1/1/1	1/1/1/1	1/1/1/1	1/1/1/1	0/1/1/1	0/1/1/1	1/1/1/1	0/1/1/1	1/1/1/1	0/1/1/1	0/1/1/1	0/1/1/1	1/1/1/1	1/1/1/1	0/1/1/1	1/1/1/1	1/1/1/1	0/1/1/1	0/1/1/1	1/1/1/1	0/1/1/1	1/1/1/1	0/1/1/1	1/1/1/1	1/1/1/1	0/1/1/1	1/1/1/1	1/1/1/1	1/1/1/1	0/1/1/1
1c	Ra_Chr01_16373222	10.002	Chr01	16373222	T	G	0/0/0/1	0/0/0/0	0/0/0/0	0/0/0/0	0/0/0/0	0/0/0/1	0/0/0/0	0/0/0/0	0/0/0/1	0/0/0/0	0/0/0/0	0/0/0/1	0/0/0/0	0/0/0/1	0/0/0/1	0/0/0/1	0/0/0/0	0/0/0/0	0/0/0/1	0/0/0/0	0/0/0/1	0/0/0/0	0/0/0/1	0/0/0/0	0/0/0/1	0/0/0/1	0/0/0/1	0/0/0/1	0/0/0/1	0/0/0/0	0/0/0/1	0/0/0/0	0/0/0/0	0/0/0/1	0/0/0/0	0/0/0/1	0/0/0/1	0/0/0/0	0/0/0/1	0/0/0/0	0/0/0/1	0/0/0/1	0/0/0/0	0/0/0/1	0/0/0/1	0/0/0/1	0/0/0/1	0/0/0/0	0/0/0/1	0/0/0/0	0/0/0/0	0/0/0/0	0/0/0/0	0/0/0/1	0/0/0/1	0/0/0/0	0/0/0/1	0/0/0/0	0/0/0/1	0/0/0/0	0/0/0/0	0/0/0/1	0/0/0/0	0/0/0/0	0/0/0/0	0/0/0/0	0/0/0/1	0/0/0/0	0/0/0/1	0/0/0/0	0/0/0/0	0/0/0/0	0/0/0/0	0/0/0/1	NA	0/0/0/0	0/0/0/0	0/0/0/1	0/0/0/0	0/0/0/1	0/0/0/1	0/0/0/1	0/0/0/0	0/0/0/0	NA	0/0/0/0	0/0/0/1	0/0/0/0	0/0/0/0	0/0/0/0	0/0/0/1	0/0/0/1	0/0/0/0	0/0/0/0	0/0/0/0	0/0/0/1	0/0/0/1	0/0/0/0	0/0/0/1	0/0/0/0	0/0/0/1	0/0/0/1	0/0/0/1	0/0/0/0	0/0/0/0	0/0/0/1	NA	0/0/0/0	0/0/0/1	0/0/0/1	0/0/0/0	0/0/0/1	0/0/0/0	0/0/0/1	0/0/0/0	0/0/0/0	0/0/0/1	0/0/0/0	0/0/0/0	0/0/0/0	0/0/0/1
1c	Ra_Chr03_19479519	10.498	Chr03	19479519	C	T	0/0/0/1	0/0/0/0	0/0/0/0	0/0/0/0	0/0/0/0	0/0/0/1	0/0/0/0	0/0/0/0	0/0/0/1	0/0/0/0	0/0/0/1	0/0/0/1	0/0/0/0	0/0/0/1	0/0/0/1	0/0/0/1	0/0/0/0	0/0/0/0	0/0/0/1	0/0/0/0	0/0/0/1	0/0/0/0	0/0/0/1	0/0/0/0	0/0/0/1	0/0/0/1	0/0/0/1	0/0/0/1	0/0/0/1	0/0/0/0	0/0/0/1	0/0/0/0	0/0/0/0	0/0/0/1	0/0/0/0	0/0/0/1	0/0/0/1	0/0/0/1	0/0/0/1	0/0/0/0	0/0/0/1	0/0/0/1	0/0/0/0	0/0/0/1	0/0/0/1	0/0/0/1	0/0/0/1	0/0/0/0	0/0/0/1	0/0/0/0	0/0/0/0	0/0/0/0	0/0/0/0	0/0/0/1	0/0/0/1	0/0/0/0	0/0/0/1	0/0/0/0	0/0/0/1	0/0/0/0	0/0/0/0	0/0/0/1	0/0/0/0	0/0/0/0	0/0/0/0	0/0/0/0	0/0/0/1	0/0/0/0	0/0/0/1	0/0/0/0	0/0/0/0	0/0/0/0	0/0/0/0	0/0/0/1	0/0/0/1	0/0/0/0	0/0/0/0	0/0/0/1	0/0/0/0	0/0/0/1	0/0/0/1	0/0/0/1	0/0/0/0	0/0/0/0	0/0/0/0	0/0/0/0	0/0/0/1	0/0/0/0	0/0/0/0	0/0/0/0	0/0/0/1	0/0/0/1	0/0/0/0	0/0/0/0	0/0/0/0	0/0/0/1	0/0/0/1	0/0/0/0	0/0/0/1	0/0/0/0	0/0/0/1	0/0/0/1	0/0/0/1	0/0/0/0	0/0/0/0	0/0/0/1	0/0/0/0	0/0/0/0	0/0/0/1	0/0/0/1	0/0/0/0	0/0/0/1	0/0/0/0	0/0/0/1	0/0/0/0	0/0/0/0	0/0/0/1	0/0/0/0	0/0/0/0	0/0/0/0	0/0/0/1
1c	Ra_Chr01_17989156	10.962	Chr01	17989156	A	G	0/0/0/1	0/0/0/0	0/0/0/0	0/0/0/0	0/0/0/0	0/0/0/1	0/0/0/0	0/0/0/0	0/0/0/1	0/0/0/0	0/0/0/0	0/0/0/1	0/0/0/0	0/0/0/1	0/0/0/1	0/0/0/1	0/0/0/0	0/0/0/0	0/0/0/1	0/0/0/0	0/0/0/1	0/0/0/1	0/0/0/1	0/0/0/0	0/0/0/1	0/0/0/1	0/0/0/1	0/0/0/1	0/0/0/1	0/0/0/0	0/0/0/1	0/0/0/0	0/0/0/1	0/0/0/1	0/0/0/0	0/0/0/1	0/0/0/1	0/0/0/1	0/0/0/1	0/0/0/1	0/0/0/1	0/0/0/1	0/0/0/0	0/0/0/1	0/0/0/1	0/0/0/1	0/0/0/1	0/0/0/0	0/0/0/1	0/0/0/0	0/0/0/1	0/0/0/1	0/0/0/0	0/0/0/1	0/0/0/1	0/0/0/0	0/0/0/1	0/0/0/0	0/0/0/1	0/0/0/0	0/0/0/0	0/0/0/1	0/0/0/0	0/0/0/1	0/0/0/0	0/0/0/0	0/0/0/1	0/0/0/0	0/0/0/1	0/0/0/0	0/0/0/0	0/0/0/0	0/0/0/0	0/0/0/1	0/0/0/1	0/0/0/0	0/0/0/0	0/0/0/1	0/0/0/0	0/0/0/1	0/0/0/1	0/0/0/1	0/0/0/0	0/0/0/0	0/0/0/0	0/0/0/0	0/0/0/1	0/0/0/0	0/0/0/0	0/0/0/1	0/0/0/1	0/0/0/0	0/0/0/0	0/0/0/0	0/0/0/0	0/0/0/1	0/0/0/1	0/0/0/0	0/0/0/1	0/0/0/0	0/0/0/1	0/0/0/0	0/0/0/1	0/0/0/1	0/0/0/0	0/0/0/1	NA	0/0/0/0	0/0/0/1	0/0/0/1	0/0/0/0	0/0/0/1	0/0/0/0	0/0/0/1	0/0/0/0	0/0/0/0	0/0/0/1	0/0/0/0	0/0/0/0	0/0/0/0	0/0/0/1
1c	Ra_Chr01_16518821	11.942	Chr01	16518821	T	C	0/0/0/1	0/0/0/0	0/0/0/0	0/0/0/0	0/0/0/0	0/0/0/1	0/0/0/0	0/0/0/0	0/0/0/1	0/0/0/0	0/0/0/0	0/0/0/1	0/0/0/0	0/0/0/1	0/0/0/1	0/0/0/1	0/0/0/0	0/0/0/0	0/0/0/1	0/0/0/0	0/0/0/1	0/0/0/1	0/0/0/1	0/0/0/0	0/0/0/1	0/0/0/1	0/0/0/1	0/0/0/1	0/0/0/1	0/0/0/1	0/0/0/1	0/0/0/0	0/0/0/0	0/0/0/1	0/0/0/0	0/0/0/1	0/0/0/1	0/0/0/0	0/0/0/1	0/0/0/0	0/0/0/1	0/0/0/1	0/0/0/0	0/0/0/1	0/0/0/1	0/0/0/1	0/0/0/1	0/0/0/0	0/0/0/1	0/0/0/0	0/0/0/0	0/0/0/0	0/0/0/0	0/0/0/1	0/0/0/1	0/0/0/0	0/0/0/1	0/0/0/0	0/0/0/1	0/0/0/0	0/0/0/0	0/0/0/1	0/0/0/0	0/0/0/1	0/0/0/0	0/0/0/0	0/0/0/1	0/0/0/0	0/0/0/1	0/0/0/0	0/0/0/0	0/0/0/0	0/0/0/0	0/0/0/1	NA	0/0/0/0	0/0/0/0	0/0/0/1	0/0/0/0	0/0/0/1	0/0/0/1	0/0/0/1	0/0/0/0	0/0/0/0	0/0/0/0	0/0/0/0	0/0/0/1	0/0/0/0	0/0/0/0	0/0/0/0	0/0/0/1	0/0/0/1	0/0/0/0	0/0/0/0	0/0/0/0	0/0/0/1	0/0/0/1	0/0/0/0	0/0/0/1	0/0/0/0	0/0/0/1	0/0/0/1	0/0/0/1	0/0/0/0	0/0/0/0	0/0/0/1	0/0/0/0	0/0/0/0	0/0/0/1	0/0/0/1	0/0/0/0	0/0/0/1	0/0/0/0	0/0/0/1	0/0/0/0	0/0/0/0	0/0/0/1	0/0/0/0	0/0/0/0	0/0/0/0	0/0/0/1
1c	Ra_Chr01_18169061	12.665	Chr01	18169061	C	T	0/0/0/1	0/0/0/0	0/0/0/0	0/0/0/0	0/0/0/0	0/0/0/1	0/0/0/0	NA	0/0/0/1	0/0/0/0	0/0/0/0	0/0/0/1	0/0/0/0	0/0/0/1	0/0/0/1	0/0/0/1	0/0/0/0	0/0/0/0	0/0/0/1	0/0/0/0	0/0/0/1	0/0/0/1	0/0/0/1	0/0/0/0	0/0/0/1	0/0/0/1	0/0/0/1	0/0/0/1	0/0/0/1	0/0/0/0	0/0/0/1	0/0/0/0	0/0/0/1	0/0/0/1	0/0/0/0	0/0/0/1	0/0/0/1	0/0/0/1	0/0/0/1	0/0/0/0	0/0/0/1	0/0/0/1	0/0/0/0	0/0/0/1	0/0/0/1	0/0/0/1	0/0/0/1	0/0/0/0	0/0/0/1	0/0/0/0	0/0/0/0	0/0/0/1	0/0/0/0	0/0/0/1	0/0/0/1	0/0/0/0	0/0/0/1	0/0/0/0	NA	NA	0/0/0/0	0/0/0/1	0/0/0/0	0/0/0/1	0/0/0/0	0/0/0/0	0/0/0/1	0/0/0/0	0/0/0/1	0/0/0/0	0/0/0/0	0/0/0/1	0/0/0/0	0/0/0/1	NA	0/0/0/0	0/0/0/0	0/0/0/1	0/0/0/0	0/0/0/1	0/0/0/1	0/0/0/1	0/0/0/0	0/0/0/0	0/0/0/0	0/0/0/0	0/0/0/1	0/0/0/0	0/0/0/0	0/0/0/1	0/0/0/1	0/0/0/0	0/0/0/0	0/0/0/0	0/0/0/0	0/0/0/1	0/0/0/1	0/0/0/0	0/0/0/1	0/0/0/0	0/0/0/1	0/0/0/1	0/0/0/1	0/0/0/1	0/0/0/0	0/0/0/1	0/0/0/0	0/0/0/0	0/0/0/1	0/0/0/1	0/0/0/0	0/0/0/1	0/0/0/0	0/0/0/1	0/0/0/0	0/0/0/0	0/0/0/1	0/0/0/0	0/0/0/0	0/0/0/0	0/0/0/1
1c	Ra_Chr01_17959059	13.057	Chr01	17959059	T	A	0/0/0/1	0/0/0/0	NA	0/0/0/0	0/0/0/0	0/0/0/1	0/0/0/0	0/0/0/0	0/0/0/1	0/0/0/0	0/0/0/0	0/0/0/1	0/0/0/0	0/0/0/1	0/0/0/1	0/0/0/1	0/0/0/0	0/0/0/0	0/0/0/1	0/0/0/0	0/0/0/1	0/0/0/1	0/0/0/1	0/0/0/0	0/0/0/1	0/0/0/1	0/0/0/1	0/0/0/1	0/0/0/1	0/0/0/0	0/0/0/1	0/0/0/0	0/0/0/1	0/0/0/1	0/0/0/0	0/0/0/1	0/0/0/1	0/0/0/1	0/0/0/1	0/0/0/0	0/0/0/1	0/0/0/1	0/0/0/0	0/0/0/1	0/0/0/1	0/0/0/1	0/0/0/1	0/0/0/0	0/0/0/1	0/0/0/0	0/0/0/0	0/0/0/1	0/0/0/0	0/0/0/1	0/0/0/1	0/0/0/0	0/0/0/1	0/0/0/0	0/0/0/1	0/0/0/0	0/0/0/1	0/0/0/1	0/0/0/0	0/0/0/1	0/0/0/0	0/0/0/0	0/0/0/1	0/0/0/0	0/0/0/1	0/0/0/0	0/0/0/0	0/0/0/0	0/0/0/0	0/0/0/1	0/0/0/1	0/0/0/0	0/0/0/0	0/0/0/1	0/0/0/0	0/0/0/1	0/0/0/1	0/0/0/1	0/0/0/0	0/0/0/0	0/0/0/0	0/0/0/0	0/0/0/1	0/0/0/0	0/0/0/0	0/0/0/1	0/0/0/1	0/0/0/0	0/0/0/0	0/0/0/0	0/0/0/0	0/0/0/1	0/0/0/1	0/0/0/0	0/0/0/1	0/0/0/0	0/0/0/1	0/0/0/1	0/0/0/1	0/0/0/1	0/0/0/0	0/0/0/1	0/0/0/0	0/0/0/0	0/0/0/1	0/0/0/1	0/0/0/0	0/0/0/1	0/0/0/0	0/0/0/1	0/0/0/0	0/0/0/0	0/0/0/1	0/0/0/0	0/0/0/0	0/0/0/0	0/0/0/1
1c	Ra_Chr01_18011062	13.291	Chr01	18011062	A	G	0/0/0/1	0/0/0/0	0/0/0/0	0/0/0/0	0/0/0/0	0/0/0/1	0/0/0/0	0/0/0/0	0/0/0/1	0/0/0/0	0/0/0/0	0/0/0/1	0/0/0/0	0/0/0/1	0/0/0/1	0/0/0/1	0/0/0/0	0/0/0/0	0/0/0/1	0/0/0/0	0/0/0/1	0/0/0/1	0/0/0/1	0/0/0/0	0/0/0/1	0/0/0/1	0/0/0/1	0/0/0/1	0/0/0/1	0/0/0/0	0/0/0/1	0/0/0/0	0/0/0/1	0/0/0/1	0/0/0/0	0/0/0/1	0/0/0/1	0/0/0/1	0/0/0/1	0/0/0/0	0/0/0/1	0/0/0/1	0/0/0/0	0/0/0/1	0/0/0/1	0/0/0/1	0/0/0/1	0/0/0/0	0/0/0/1	0/0/0/0	0/0/0/0	0/0/0/1	0/0/0/0	0/0/0/1	0/0/0/1	0/0/0/0	0/0/0/1	0/0/0/0	0/0/0/1	0/0/0/0	0/0/0/0	0/0/0/1	0/0/0/0	0/0/0/1	0/0/0/0	0/0/0/0	0/0/0/1	0/0/0/0	0/0/0/1	0/0/0/0	0/0/0/0	0/0/0/0	0/0/0/0	0/0/0/1	0/0/0/1	0/0/0/0	0/0/0/0	0/0/0/1	0/0/0/0	0/0/0/1	0/0/0/1	0/0/0/1	0/0/0/0	0/0/0/0	0/0/0/0	0/0/0/0	0/0/0/1	0/0/0/0	0/0/0/0	0/0/0/1	0/0/0/1	0/0/0/0	0/0/0/0	0/0/0/0	0/0/0/0	0/0/0/1	0/0/0/1	0/0/0/0	0/0/0/1	0/0/0/0	0/0/0/1	0/0/0/1	0/0/0/1	0/0/0/1	0/0/0/0	0/0/0/1	0/0/0/0	0/0/0/0	0/0/0/1	0/0/0/1	0/0/0/0	0/0/0/1	0/0/0/0	0/0/0/1	0/0/0/0	0/0/0/0	0/0/0/1	0/0/0/0	0/0/0/0	0/0/0/0	0/0/0/1
1c	Ra_Chr01_17514671	14.14	Chr01	17514671	T	A	0/0/0/1	0/0/0/0	0/0/0/0	0/0/0/0	0/0/0/0	0/0/0/1	0/0/0/0	0/0/0/0	0/0/0/1	0/0/0/0	0/0/0/0	0/0/0/1	0/0/0/0	0/0/0/1	0/0/0/1	0/0/0/1	0/0/0/0	0/0/0/0	0/0/0/1	0/0/0/0	0/0/0/1	0/0/0/1	0/0/0/1	0/0/0/0	0/0/0/1	0/0/0/1	0/0/0/1	0/0/0/1	0/0/0/1	0/0/0/0	0/0/0/1	0/0/0/0	0/0/0/0	0/0/0/1	0/0/0/0	0/0/0/1	0/0/0/1	0/0/0/1	0/0/0/1	0/0/0/1	0/0/0/1	0/0/0/1	0/0/0/0	0/0/0/1	0/0/0/1	0/0/0/1	0/0/0/1	0/0/0/0	0/0/0/1	0/0/0/0	0/0/0/0	0/0/0/1	0/0/0/0	0/0/0/1	0/0/0/1	0/0/0/0	0/0/0/1	0/0/0/0	0/0/0/1	0/0/0/0	0/0/0/0	0/0/0/1	0/0/0/0	0/0/0/1	0/0/0/0	0/0/0/0	0/0/0/1	0/0/0/0	0/0/0/1	0/0/0/0	0/0/0/0	0/0/0/0	0/0/0/0	0/0/0/1	0/0/0/1	0/0/0/0	0/0/0/0	0/0/0/1	0/0/0/0	0/0/0/1	0/0/0/1	0/0/0/1	0/0/0/0	0/0/0/0	0/0/0/0	0/0/0/0	0/0/0/1	0/0/0/0	0/0/0/0	0/0/0/0	NA	0/0/0/1	0/0/0/0	0/0/0/0	0/0/0/0	0/0/0/1	0/0/0/1	0/0/0/0	0/0/0/1	0/0/0/0	0/0/0/1	0/0/0/1	0/0/0/1	NA	0/0/0/0	0/0/0/1	0/0/0/0	0/0/0/0	0/0/0/1	0/0/0/1	0/0/0/0	0/0/0/1	0/0/0/0	0/0/0/1	0/0/0/0	0/0/0/0	0/0/0/1	0/0/0/0	0/0/0/0	0/0/0/0	0/0/0/1
1c	Ra_Chr01_17377165	14.335	Chr01	17377165	T	C	0/0/0/1	0/0/0/0	0/0/0/0	0/0/0/0	0/0/0/0	0/0/0/1	0/0/0/0	0/0/0/0	0/0/0/1	0/0/0/0	0/0/0/0	0/0/0/1	0/0/0/0	0/0/0/1	0/0/0/1	0/0/0/1	0/0/0/0	NA	0/0/0/1	0/0/0/0	0/0/0/1	0/0/0/1	0/0/0/1	NA	0/0/0/1	0/0/0/1	0/0/0/1	0/0/0/1	0/0/0/1	0/0/0/0	0/0/0/1	0/0/0/0	0/0/0/0	0/0/0/1	0/0/0/0	0/0/0/1	0/0/0/1	0/0/0/1	0/0/0/1	0/0/0/0	0/0/0/1	0/0/0/1	0/0/0/0	0/0/0/1	0/0/0/1	0/0/0/1	0/0/0/1	0/0/0/1	0/0/0/1	0/0/0/0	0/0/0/0	0/0/0/1	0/0/0/0	0/0/0/1	0/0/0/1	0/0/0/0	0/0/0/1	0/0/0/0	0/0/0/1	0/0/0/0	0/0/0/0	0/0/0/1	0/0/0/0	0/0/0/1	0/0/0/0	0/0/0/0	0/0/0/1	0/0/0/0	0/0/0/1	0/0/0/0	0/0/0/0	0/0/0/0	0/0/0/0	0/0/0/1	0/0/0/1	0/0/0/0	0/0/0/0	0/0/0/1	0/0/0/0	0/0/0/1	0/0/0/1	0/0/0/1	0/0/0/0	0/0/0/0	0/0/0/0	0/0/0/0	0/0/0/1	0/0/0/0	0/0/0/0	0/0/0/0	0/0/0/1	0/0/0/1	0/0/0/0	0/0/0/0	0/0/0/0	0/0/0/1	0/0/0/1	0/0/0/0	0/0/0/1	0/0/0/0	0/0/0/1	0/0/0/1	0/0/0/1	0/0/0/0	0/0/0/0	0/0/0/1	0/0/0/0	0/0/0/0	0/0/0/1	0/0/0/1	0/0/0/0	0/0/0/1	0/0/0/0	0/0/0/1	0/0/0/0	0/0/0/0	0/0/0/1	0/0/0/0	0/0/0/0	0/0/0/0	0/0/0/1
1c	Ra_Chr01_17606026	14.652	Chr01	17606026	C	T	0/0/0/1	0/0/0/0	0/0/0/0	0/0/0/0	0/0/0/0	0/0/0/1	0/0/0/0	0/0/0/0	0/0/0/1	0/0/0/0	0/0/0/0	0/0/0/1	0/0/0/0	0/0/0/1	0/0/0/1	0/0/0/1	0/0/0/0	0/0/0/0	0/0/0/1	0/0/0/0	0/0/0/1	0/0/0/1	0/0/0/1	0/0/0/0	0/0/0/1	0/0/0/1	0/0/0/1	0/0/0/1	0/0/0/1	0/0/0/0	0/0/0/1	0/0/0/0	0/0/0/0	0/0/0/1	0/0/0/0	0/0/0/1	0/0/0/1	0/0/0/1	0/0/0/1	0/0/0/0	0/0/0/1	0/0/0/1	0/0/0/0	0/0/0/1	0/0/0/1	0/0/0/1	0/0/0/1	0/0/0/0	0/0/0/1	0/0/0/0	0/0/0/0	0/0/0/1	0/0/0/0	0/0/0/1	0/0/0/1	0/0/0/0	0/0/0/1	0/0/0/0	0/0/0/1	0/0/0/0	0/0/0/0	0/0/0/1	0/0/0/0	0/0/0/1	0/0/0/0	0/0/0/0	0/0/0/1	0/0/0/0	0/0/0/1	0/0/0/0	0/0/0/0	0/0/0/0	0/0/0/0	NA	0/0/0/1	0/0/0/0	0/0/0/0	0/0/0/1	0/0/0/0	NA	0/0/0/1	0/0/0/1	0/0/0/0	0/0/0/0	0/0/0/0	0/0/0/0	0/0/0/1	0/0/0/0	0/0/0/0	0/0/0/0	0/0/0/1	0/0/0/1	0/0/0/0	0/0/0/0	0/0/0/0	0/0/0/1	0/0/0/1	0/0/0/0	0/0/0/1	0/0/0/0	0/0/0/1	0/0/0/1	0/0/0/1	0/0/0/0	0/0/0/0	0/0/0/1	0/0/0/0	0/0/0/0	0/0/0/1	0/0/0/1	0/0/0/0	0/0/0/1	0/0/0/0	0/0/0/1	0/0/0/0	0/0/0/0	0/0/0/1	NA	0/0/0/0	0/0/0/0	0/0/0/1
1c	Ra_Chr01_17325116	15.319	Chr01	17325116	T	C	0/0/0/1	0/0/0/0	0/0/0/0	0/0/0/0	0/0/0/0	0/0/0/1	0/0/0/0	0/0/0/0	0/0/0/1	0/0/0/0	0/0/0/0	0/0/0/1	0/0/0/0	0/0/0/1	0/0/0/1	0/0/0/1	0/0/0/0	0/0/0/0	0/0/0/1	0/0/0/0	0/0/0/1	0/0/0/1	0/0/0/1	0/0/0/0	0/0/0/1	0/0/0/1	0/0/0/1	0/0/0/1	0/0/0/1	0/0/0/0	0/0/0/1	0/0/0/0	0/0/0/0	0/0/0/1	0/0/0/0	0/0/0/1	0/0/0/1	0/0/0/1	0/0/0/1	0/0/0/0	0/0/0/1	0/0/0/1	0/0/0/0	0/0/0/1	0/0/0/1	0/0/0/1	0/0/0/1	0/0/0/0	0/0/0/1	0/0/0/0	0/0/0/0	0/0/0/1	0/0/0/0	0/0/0/1	0/0/0/1	0/0/0/0	0/0/0/1	0/0/0/0	0/0/0/1	0/0/0/0	0/0/0/0	0/0/0/1	0/0/0/0	0/0/0/1	0/0/0/0	0/0/0/0	0/0/0/1	0/0/0/0	0/0/0/1	0/0/0/0	0/0/0/0	0/0/0/0	0/0/0/0	0/0/0/1	0/0/0/1	0/0/0/0	0/0/0/0	0/0/0/1	0/0/0/0	0/0/0/1	0/0/0/1	0/0/0/1	0/0/0/0	0/0/0/0	0/0/0/0	0/0/0/0	0/0/0/1	0/0/0/0	0/0/0/0	0/0/0/0	0/0/0/1	0/0/0/1	0/0/0/0	0/0/0/0	0/0/0/0	0/0/0/1	0/0/0/1	0/0/0/0	0/0/0/1	0/0/0/0	0/0/0/1	0/0/0/1	0/0/0/1	0/0/0/0	0/0/0/0	0/0/0/1	0/0/0/0	0/0/0/0	0/0/0/1	0/0/0/1	0/0/0/1	0/0/0/1	0/0/0/0	0/0/0/1	0/0/0/0	0/0/0/0	0/0/0/1	0/0/0/1	0/0/0/0	0/0/0/0	0/0/0/1
1c	Ra_Chr01_16915927	15.576	Chr01	16915927	G	GC	0/1/1/1	1/1/1/1	1/1/1/1	1/1/1/1	1/1/1/1	0/1/1/1	1/1/1/1	1/1/1/1	0/1/1/1	1/1/1/1	1/1/1/1	0/1/1/1	1/1/1/1	0/1/1/1	0/1/1/1	0/1/1/1	1/1/1/1	1/1/1/1	0/1/1/1	1/1/1/1	0/1/1/1	0/1/1/1	0/1/1/1	1/1/1/1	0/1/1/1	0/1/1/1	0/1/1/1	0/1/1/1	0/1/1/1	1/1/1/1	0/1/1/1	1/1/1/1	1/1/1/1	0/1/1/1	1/1/1/1	0/1/1/1	0/1/1/1	0/1/1/1	0/1/1/1	1/1/1/1	0/1/1/1	0/1/1/1	1/1/1/1	0/1/1/1	0/1/1/1	0/1/1/1	0/1/1/1	1/1/1/1	0/1/1/1	1/1/1/1	1/1/1/1	1/1/1/1	1/1/1/1	0/1/1/1	0/1/1/1	1/1/1/1	0/1/1/1	1/1/1/1	0/1/1/1	1/1/1/1	1/1/1/1	0/1/1/1	1/1/1/1	0/1/1/1	1/1/1/1	1/1/1/1	0/1/1/1	1/1/1/1	0/1/1/1	1/1/1/1	1/1/1/1	1/1/1/1	1/1/1/1	0/1/1/1	0/1/1/1	1/1/1/1	1/1/1/1	NA	1/1/1/1	0/1/1/1	0/1/1/1	0/1/1/1	1/1/1/1	1/1/1/1	1/1/1/1	1/1/1/1	0/1/1/1	1/1/1/1	1/1/1/1	1/1/1/1	0/1/1/1	0/1/1/1	1/1/1/1	1/1/1/1	1/1/1/1	0/1/1/1	0/1/1/1	1/1/1/1	0/1/1/1	1/1/1/1	0/1/1/1	0/1/1/1	0/1/1/1	1/1/1/1	1/1/1/1	0/1/1/1	0/1/1/1	1/1/1/1	0/1/1/1	0/1/1/1	0/1/1/1	0/1/1/1	1/1/1/1	0/1/1/1	1/1/1/1	1/1/1/1	0/1/1/1	0/1/1/1	1/1/1/1	1/1/1/1	0/1/1/1
1c	Ra_Chr01_16915925	15.811	Chr01	16915925	G	GT	0/1/1/1	1/1/1/1	1/1/1/1	1/1/1/1	1/1/1/1	0/1/1/1	1/1/1/1	1/1/1/1	0/1/1/1	1/1/1/1	1/1/1/1	0/1/1/1	1/1/1/1	0/1/1/1	0/1/1/1	0/1/1/1	1/1/1/1	1/1/1/1	0/1/1/1	1/1/1/1	0/1/1/1	0/1/1/1	0/1/1/1	0/1/1/1	0/1/1/1	0/1/1/1	0/1/1/1	0/1/1/1	0/1/1/1	1/1/1/1	0/1/1/1	1/1/1/1	1/1/1/1	0/1/1/1	1/1/1/1	0/1/1/1	0/1/1/1	0/1/1/1	0/1/1/1	1/1/1/1	0/1/1/1	0/1/1/1	1/1/1/1	0/1/1/1	0/1/1/1	0/1/1/1	0/1/1/1	1/1/1/1	0/1/1/1	1/1/1/1	1/1/1/1	1/1/1/1	1/1/1/1	0/1/1/1	0/1/1/1	1/1/1/1	0/1/1/1	1/1/1/1	0/1/1/1	1/1/1/1	1/1/1/1	0/1/1/1	1/1/1/1	0/1/1/1	1/1/1/1	1/1/1/1	0/1/1/1	1/1/1/1	0/1/1/1	1/1/1/1	1/1/1/1	1/1/1/1	1/1/1/1	0/1/1/1	0/1/1/1	1/1/1/1	1/1/1/1	NA	1/1/1/1	0/1/1/1	0/1/1/1	0/1/1/1	1/1/1/1	1/1/1/1	1/1/1/1	1/1/1/1	0/1/1/1	1/1/1/1	1/1/1/1	1/1/1/1	0/1/1/1	0/1/1/1	1/1/1/1	1/1/1/1	1/1/1/1	0/1/1/1	0/1/1/1	1/1/1/1	0/1/1/1	1/1/1/1	0/1/1/1	0/1/1/1	0/1/1/1	1/1/1/1	1/1/1/1	0/1/1/1	0/1/1/1	1/1/1/1	0/1/1/1	0/1/1/1	0/1/1/1	0/1/1/1	1/1/1/1	0/1/1/1	1/1/1/1	1/1/1/1	0/1/1/1	0/1/1/1	1/1/1/1	1/1/1/1	0/1/1/1
1c	Ra_Chr01_16909667	16.203	Chr01	16909667	C	T	0/1/1/1	1/1/1/1	1/1/1/1	1/1/1/1	0/1/1/1	0/1/1/1	1/1/1/1	1/1/1/1	0/1/1/1	1/1/1/1	1/1/1/1	0/1/1/1	1/1/1/1	0/1/1/1	0/1/1/1	0/1/1/1	1/1/1/1	1/1/1/1	0/1/1/1	1/1/1/1	0/1/1/1	0/1/1/1	0/1/1/1	1/1/1/1	0/1/1/1	0/1/1/1	0/1/1/1	0/1/1/1	0/1/1/1	0/1/1/1	0/1/1/1	1/1/1/1	1/1/1/1	0/1/1/1	1/1/1/1	0/1/1/1	0/1/1/1	0/1/1/1	0/1/1/1	1/1/1/1	0/1/1/1	0/1/1/1	1/1/1/1	0/1/1/1	0/1/1/1	0/1/1/1	0/1/1/1	1/1/1/1	0/1/1/1	1/1/1/1	1/1/1/1	1/1/1/1	1/1/1/1	0/1/1/1	0/1/1/1	1/1/1/1	0/1/1/1	NA	0/1/1/1	1/1/1/1	1/1/1/1	0/1/1/1	1/1/1/1	0/1/1/1	1/1/1/1	1/1/1/1	0/1/1/1	1/1/1/1	0/1/1/1	1/1/1/1	1/1/1/1	1/1/1/1	1/1/1/1	0/1/1/1	0/1/1/1	1/1/1/1	1/1/1/1	0/1/1/1	1/1/1/1	0/1/1/1	0/1/1/1	0/1/1/1	1/1/1/1	1/1/1/1	1/1/1/1	1/1/1/1	0/1/1/1	1/1/1/1	1/1/1/1	1/1/1/1	0/1/1/1	0/1/1/1	1/1/1/1	1/1/1/1	1/1/1/1	0/1/1/1	0/1/1/1	1/1/1/1	0/1/1/1	NA	0/1/1/1	0/1/1/1	0/1/1/1	1/1/1/1	1/1/1/1	0/1/1/1	NA	1/1/1/1	0/1/1/1	0/1/1/1	0/1/1/1	0/1/1/1	1/1/1/1	0/1/1/1	1/1/1/1	1/1/1/1	0/1/1/1	0/1/1/1	1/1/1/1	1/1/1/1	0/1/1/1
1c	Ra_Chr01_16909705	16.346	Chr01	16909705	G	T	0/1/1/1	1/1/1/1	1/1/1/1	1/1/1/1	NA	0/1/1/1	0/1/1/1	1/1/1/1	0/1/1/1	1/1/1/1	1/1/1/1	0/1/1/1	1/1/1/1	0/1/1/1	0/1/1/1	0/1/1/1	1/1/1/1	1/1/1/1	0/1/1/1	NA	0/1/1/1	0/1/1/1	0/1/1/1	1/1/1/1	0/1/1/1	0/1/1/1	0/1/1/1	0/1/1/1	0/1/1/1	0/1/1/1	0/1/1/1	1/1/1/1	1/1/1/1	0/1/1/1	1/1/1/1	0/1/1/1	0/1/1/1	0/1/1/1	0/1/1/1	1/1/1/1	0/1/1/1	0/1/1/1	1/1/1/1	0/1/1/1	0/1/1/1	0/1/1/1	0/1/1/1	1/1/1/1	0/1/1/1	1/1/1/1	1/1/1/1	1/1/1/1	1/1/1/1	0/1/1/1	0/1/1/1	1/1/1/1	NA	NA	0/1/1/1	1/1/1/1	1/1/1/1	0/1/1/1	1/1/1/1	0/1/1/1	1/1/1/1	1/1/1/1	0/1/1/1	1/1/1/1	0/1/1/1	1/1/1/1	1/1/1/1	1/1/1/1	1/1/1/1	0/1/1/1	0/1/1/1	1/1/1/1	1/1/1/1	0/1/1/1	1/1/1/1	0/1/1/1	0/1/1/1	0/1/1/1	1/1/1/1	1/1/1/1	1/1/1/1	1/1/1/1	0/1/1/1	1/1/1/1	1/1/1/1	1/1/1/1	0/1/1/1	0/1/1/1	1/1/1/1	1/1/1/1	1/1/1/1	0/1/1/1	0/1/1/1	1/1/1/1	0/1/1/1	NA	0/1/1/1	0/1/1/1	0/1/1/1	1/1/1/1	1/1/1/1	0/1/1/1	1/1/1/1	1/1/1/1	0/1/1/1	0/1/1/1	0/1/1/1	0/1/1/1	1/1/1/1	0/1/1/1	1/1/1/1	1/1/1/1	0/1/1/1	0/1/1/1	1/1/1/1	1/1/1/1	0/1/1/1
1c	Ra_Chr01_18011071	17.012	Chr01	18011071	T	G	0/0/0/1	0/0/0/0	0/0/0/0	0/0/0/0	0/0/0/0	0/0/0/1	0/0/0/0	0/0/0/0	0/0/0/1	0/0/0/0	0/0/0/0	0/0/0/1	0/0/0/0	0/0/0/1	0/0/0/1	0/0/0/1	0/0/0/0	0/0/0/0	0/0/0/1	0/0/0/0	0/0/0/1	0/0/0/1	0/0/0/1	0/0/0/0	0/0/0/1	0/0/0/1	0/0/0/1	0/0/0/1	0/0/0/1	0/0/0/0	0/0/0/1	0/0/0/0	0/0/0/1	0/0/0/1	0/0/0/0	0/0/0/1	0/0/0/1	0/0/0/1	0/0/0/1	0/0/0/0	0/0/0/1	0/0/0/1	0/0/0/0	0/0/0/1	0/0/0/1	0/0/0/1	0/0/0/1	0/0/0/0	0/0/0/1	0/0/0/0	0/0/0/0	0/0/0/1	0/0/0/0	0/0/0/1	0/0/0/1	0/0/0/0	0/0/0/1	0/0/0/0	0/0/0/1	0/0/0/0	0/0/0/0	0/0/0/1	0/0/0/0	0/0/0/1	0/0/0/0	0/0/0/0	0/0/0/1	0/0/0/0	0/0/0/1	0/0/0/0	0/0/0/0	0/0/0/0	0/0/0/0	0/0/0/1	0/0/0/1	0/0/0/0	0/0/0/0	0/0/0/1	0/0/0/0	0/0/0/1	0/0/0/1	0/0/0/1	0/0/0/0	0/0/0/0	0/0/0/0	0/0/0/0	0/0/0/1	0/0/0/0	0/0/0/0	0/0/0/1	0/0/0/1	0/0/0/0	0/0/0/0	0/0/0/0	0/0/0/0	0/0/0/1	0/0/0/1	0/0/0/0	0/0/0/1	0/0/0/0	0/0/0/1	0/0/0/1	0/0/0/1	0/0/0/1	0/0/0/0	0/0/0/1	0/0/0/0	0/0/0/0	0/0/0/1	0/0/0/1	0/0/0/1	0/0/0/1	0/0/0/0	0/0/0/1	0/0/0/0	0/0/0/0	0/0/0/1	0/0/0/1	0/0/0/0	0/0/0/0	0/0/0/1
1c	Ra_Chr01_16901098	17.73	Chr01	16901098	AT	A	0/1/1/1	1/1/1/1	1/1/1/1	1/1/1/1	1/1/1/1	0/1/1/1	1/1/1/1	1/1/1/1	0/1/1/1	1/1/1/1	1/1/1/1	0/1/1/1	1/1/1/1	0/1/1/1	0/1/1/1	0/1/1/1	1/1/1/1	1/1/1/1	0/1/1/1	1/1/1/1	0/1/1/1	0/1/1/1	0/1/1/1	1/1/1/1	0/1/1/1	0/1/1/1	0/1/1/1	0/1/1/1	0/1/1/1	1/1/1/1	0/1/1/1	1/1/1/1	1/1/1/1	0/1/1/1	1/1/1/1	0/1/1/1	0/1/1/1	0/1/1/1	0/1/1/1	0/1/1/1	0/1/1/1	0/1/1/1	1/1/1/1	0/1/1/1	0/1/1/1	0/1/1/1	0/1/1/1	1/1/1/1	0/1/1/1	1/1/1/1	1/1/1/1	1/1/1/1	1/1/1/1	0/1/1/1	0/1/1/1	1/1/1/1	0/1/1/1	1/1/1/1	0/1/1/1	1/1/1/1	0/1/1/1	0/1/1/1	1/1/1/1	0/1/1/1	0/1/1/1	1/1/1/1	0/1/1/1	1/1/1/1	0/1/1/1	1/1/1/1	1/1/1/1	1/1/1/1	1/1/1/1	0/1/1/1	0/1/1/1	1/1/1/1	1/1/1/1	0/1/1/1	1/1/1/1	0/1/1/1	0/1/1/1	0/1/1/1	1/1/1/1	1/1/1/1	1/1/1/1	1/1/1/1	0/1/1/1	NA	1/1/1/1	1/1/1/1	0/1/1/1	0/1/1/1	1/1/1/1	1/1/1/1	1/1/1/1	0/1/1/1	0/1/1/1	1/1/1/1	0/1/1/1	1/1/1/1	0/1/1/1	0/1/1/1	0/1/1/1	1/1/1/1	1/1/1/1	0/1/1/1	1/1/1/1	1/1/1/1	0/1/1/1	0/1/1/1	0/1/1/1	0/1/1/1	1/1/1/1	0/1/1/1	1/1/1/1	1/1/1/1	0/1/1/1	0/1/1/1	1/1/1/1	1/1/1/1	0/1/1/1
1c	Ra_Chr01_17356115	18.127	Chr01	17356115	T	C	0/0/0/1	0/0/0/0	0/0/0/1	0/0/0/0	0/0/0/0	0/0/0/1	0/0/0/0	0/0/0/0	0/0/0/1	0/0/0/0	0/0/0/0	0/0/0/1	0/0/0/0	0/0/0/1	0/0/0/1	0/0/0/1	0/0/0/0	0/0/0/0	0/0/0/1	0/0/0/0	0/0/0/1	0/0/0/1	0/0/0/1	0/0/0/0	0/0/0/1	0/0/0/1	0/0/0/1	0/0/0/1	0/0/0/1	0/0/0/0	0/0/0/1	0/0/0/0	0/0/0/0	0/0/0/1	0/0/0/0	0/0/0/1	0/0/0/1	0/0/0/1	0/0/0/1	0/0/0/0	0/0/0/1	0/0/0/1	0/0/0/0	0/0/0/1	0/0/0/1	0/0/0/1	0/0/0/1	0/0/0/0	0/0/0/1	0/0/0/0	0/0/0/0	0/0/0/1	0/0/0/0	0/0/0/1	0/0/0/1	0/0/0/0	0/0/0/1	0/0/0/0	0/0/0/1	0/0/0/0	0/0/0/0	0/0/0/1	0/0/0/0	0/0/0/1	0/0/0/1	0/0/0/0	0/0/0/1	0/0/0/0	0/0/0/1	0/0/0/0	0/0/0/0	0/0/0/0	0/0/0/0	0/0/0/1	0/0/0/1	0/0/0/0	0/0/0/0	0/0/0/1	0/0/0/0	0/0/0/1	0/0/0/1	0/0/0/1	0/0/0/1	0/0/0/0	0/0/0/0	0/0/0/0	0/0/0/1	0/0/0/0	0/0/0/0	0/0/0/0	0/0/0/1	0/0/0/1	0/0/0/0	0/0/0/0	0/0/0/0	0/0/0/1	0/0/0/1	0/0/0/0	0/0/0/1	0/0/0/0	0/0/0/1	0/0/0/1	0/0/0/1	0/0/0/0	0/0/0/0	0/0/0/1	0/0/0/0	0/0/0/0	0/0/0/1	0/0/0/1	0/0/0/0	0/0/0/1	0/0/0/0	0/0/0/1	0/0/0/0	0/0/0/0	0/0/0/1	0/0/0/0	0/0/0/0	0/0/0/0	0/0/0/1
1c	Ra_Chr01_16911105	19.292	Chr01	16911105	T	C	0/1/1/1	1/1/1/1	NA	1/1/1/1	1/1/1/1	0/1/1/1	1/1/1/1	NA	0/1/1/1	1/1/1/1	0/1/1/1	0/1/1/1	0/1/1/1	0/1/1/1	0/1/1/1	0/1/1/1	1/1/1/1	0/1/1/1	0/1/1/1	1/1/1/1	0/1/1/1	0/1/1/1	0/1/1/1	NA	0/1/1/1	0/1/1/1	0/1/1/1	0/1/1/1	0/1/1/1	0/1/1/1	0/1/1/1	1/1/1/1	1/1/1/1	0/1/1/1	1/1/1/1	0/1/1/1	0/1/1/1	0/1/1/1	0/1/1/1	1/1/1/1	0/1/1/1	0/1/1/1	1/1/1/1	0/1/1/1	0/1/1/1	0/1/1/1	0/1/1/1	1/1/1/1	0/1/1/1	1/1/1/1	1/1/1/1	1/1/1/1	1/1/1/1	0/1/1/1	0/1/1/1	1/1/1/1	0/1/1/1	1/1/1/1	0/1/1/1	1/1/1/1	1/1/1/1	0/1/1/1	1/1/1/1	0/1/1/1	0/1/1/1	1/1/1/1	0/1/1/1	1/1/1/1	0/1/1/1	1/1/1/1	1/1/1/1	1/1/1/1	1/1/1/1	0/1/1/1	0/1/1/1	1/1/1/1	1/1/1/1	0/1/1/1	1/1/1/1	0/1/1/1	0/1/1/1	0/1/1/1	1/1/1/1	1/1/1/1	1/1/1/1	1/1/1/1	0/1/1/1	1/1/1/1	1/1/1/1	1/1/1/1	0/1/1/1	0/1/1/1	1/1/1/1	1/1/1/1	1/1/1/1	0/1/1/1	0/1/1/1	1/1/1/1	0/1/1/1	1/1/1/1	0/1/1/1	0/1/1/1	0/1/1/1	1/1/1/1	1/1/1/1	0/1/1/1	1/1/1/1	1/1/1/1	0/1/1/1	0/1/1/1	0/1/1/1	0/1/1/1	1/1/1/1	0/1/1/1	1/1/1/1	1/1/1/1	0/1/1/1	0/1/1/1	1/1/1/1	1/1/1/1	0/1/1/1
1c	Ra_Chr01_17528585	19.777	Chr01	17528585	C	G	0/0/0/1	0/0/0/0	0/0/0/0	0/0/0/0	0/0/0/0	0/0/0/1	0/0/0/0	0/0/0/0	0/0/0/1	0/0/0/0	0/0/0/0	0/0/0/1	0/0/0/0	0/0/0/1	0/0/0/1	0/0/0/1	0/0/0/0	NA	0/0/0/1	0/0/0/0	0/0/0/1	0/0/0/1	0/0/0/1	0/0/0/0	0/0/0/1	0/0/0/1	0/0/0/1	0/0/0/1	0/0/0/1	0/0/0/0	0/0/0/1	0/0/0/0	0/0/0/0	0/0/0/1	0/0/0/0	0/0/0/1	0/0/0/1	0/0/0/1	0/0/0/1	0/0/0/0	0/0/0/1	0/0/0/1	0/0/0/0	0/0/0/1	0/0/0/1	0/0/0/1	0/0/0/1	0/0/0/0	0/0/0/1	0/0/0/0	0/0/0/0	0/0/0/1	0/0/0/0	0/0/0/1	0/0/0/1	0/0/0/0	0/0/0/1	0/0/0/0	NA	0/0/0/0	0/0/0/1	0/0/0/1	0/0/0/0	0/0/0/1	0/0/0/1	0/0/0/0	0/0/0/1	0/0/0/0	0/0/0/1	0/0/0/0	0/0/0/0	0/0/0/0	0/0/0/0	0/0/0/1	0/0/0/1	0/0/0/0	0/0/0/0	0/0/0/1	0/0/0/0	0/0/0/1	0/0/0/1	0/0/0/1	0/0/0/0	0/0/0/0	0/0/0/0	0/0/0/0	0/0/0/1	0/0/0/0	0/0/0/0	0/0/0/0	0/0/0/1	0/0/0/1	0/0/0/0	0/0/0/0	0/0/0/0	0/0/0/1	0/0/0/1	0/0/0/0	0/0/0/1	0/0/0/0	0/0/0/1	0/0/0/1	0/0/0/1	0/0/0/0	0/0/0/0	0/0/0/1	0/0/0/0	0/0/0/0	0/0/0/1	0/0/0/1	0/0/0/0	0/0/0/0	0/0/0/0	0/0/0/0	0/0/0/0	0/0/0/0	0/0/0/1	0/0/0/0	0/0/0/0	0/0/0/0	0/0/0/1
1c	Ra_Chr01_17528576	20.377	Chr01	17528576	C	A	0/0/0/1	0/0/0/0	0/0/0/0	0/0/0/0	0/0/0/0	0/0/0/1	0/0/0/0	0/0/0/0	0/0/0/1	0/0/0/0	0/0/0/1	0/0/0/1	0/0/0/0	0/0/0/1	0/0/0/1	0/0/0/1	0/0/0/0	NA	0/0/0/1	0/0/0/0	0/0/0/1	0/0/0/1	0/0/0/1	0/0/0/0	0/0/0/1	0/0/0/1	0/0/0/1	0/0/0/1	0/0/0/1	0/0/0/0	0/0/0/1	0/0/0/0	0/0/0/0	0/0/0/1	0/0/0/0	0/0/0/1	0/0/0/1	0/0/0/1	0/0/0/1	0/0/0/0	0/0/0/1	0/0/0/1	0/0/0/0	0/0/0/1	0/0/0/1	0/0/0/1	0/0/0/1	0/0/0/0	0/0/0/1	0/0/0/0	0/0/0/0	0/0/0/1	0/0/0/0	0/0/0/1	0/0/0/1	0/0/0/0	0/0/0/1	0/0/0/0	NA	0/0/0/0	0/0/0/1	0/0/0/1	0/0/0/0	0/0/0/1	0/0/0/1	0/0/0/0	0/0/0/1	0/0/0/0	0/0/0/1	0/0/0/0	0/0/0/0	0/0/0/0	0/0/0/0	0/0/0/1	0/0/0/1	0/0/0/0	0/0/0/0	0/0/0/1	0/0/0/0	0/0/0/1	0/0/0/1	0/0/0/1	0/0/0/0	0/0/0/0	0/0/0/0	0/0/0/0	0/0/0/1	0/0/0/0	0/0/0/0	0/0/0/0	0/0/0/1	0/0/0/1	0/0/0/0	0/0/0/0	0/0/0/0	0/0/0/1	0/0/0/1	0/0/0/0	0/0/0/1	0/0/0/0	0/0/0/1	0/0/0/1	0/0/0/1	0/0/0/0	0/0/0/0	0/0/0/1	0/0/0/0	0/0/0/0	0/0/0/1	0/0/0/1	0/0/0/0	0/0/0/0	0/0/0/0	0/0/0/0	0/0/0/0	0/0/0/0	0/0/0/1	0/0/0/0	0/0/0/0	0/0/0/0	0/0/0/1
1c	Ra_Chr01_17861431	21.588	Chr01	17861431	C	A	0/0/0/1	0/0/0/0	0/0/0/0	0/0/0/0	0/0/0/0	0/0/0/1	0/0/0/0	0/0/0/0	0/0/0/1	0/0/0/0	0/0/0/1	0/0/0/1	0/0/0/0	0/0/0/1	0/0/0/1	0/0/0/1	0/0/0/0	0/0/0/0	0/0/0/1	0/0/0/0	0/0/0/1	0/0/0/1	0/0/0/1	0/0/0/0	0/0/0/1	0/0/0/1	0/0/0/1	0/0/0/1	0/0/0/1	0/0/0/0	0/0/0/1	0/0/0/0	0/0/0/0	0/0/0/1	0/0/0/0	0/0/0/1	0/0/0/1	0/0/0/1	0/0/0/0	0/0/0/0	0/0/0/1	0/0/0/1	0/0/0/0	0/0/0/1	0/0/0/1	0/0/0/1	0/0/0/1	0/0/0/0	0/0/0/1	0/0/0/0	0/0/0/0	0/0/0/1	0/0/0/0	0/0/0/1	0/0/0/1	0/0/0/0	0/0/0/1	0/0/0/0	0/0/0/1	0/0/0/0	0/0/0/0	0/0/0/1	0/0/0/0	0/0/0/0	0/0/0/1	0/0/0/0	0/0/0/1	0/0/0/0	0/0/0/1	0/0/0/0	0/0/0/0	0/0/0/0	0/0/0/0	0/0/0/1	0/0/0/1	0/0/0/0	0/0/0/0	0/0/0/1	0/0/0/0	0/0/0/1	0/0/0/1	0/0/0/1	0/0/0/0	0/0/0/0	0/0/0/0	0/0/0/0	0/0/0/1	0/0/0/0	0/0/0/0	0/0/0/0	0/0/0/1	0/0/0/1	0/0/0/0	0/0/0/0	0/0/0/0	0/0/0/0	0/0/0/1	0/0/0/0	0/0/0/1	0/0/0/0	0/0/0/1	0/0/0/1	0/0/0/1	0/0/0/0	0/0/0/0	0/0/0/1	0/0/0/0	0/0/0/0	0/0/0/1	0/0/0/1	0/0/0/0	0/0/0/1	0/0/0/0	0/0/0/0	0/0/0/0	0/0/0/0	0/0/0/1	0/0/0/0	0/0/0/0	0/0/0/0	0/0/0/1
1c	Ra_Chr01_16812249	22.697	Chr01	16812249	A	G	0/0/0/1	0/0/0/0	0/0/0/0	0/0/0/0	0/0/0/0	0/0/0/1	0/0/0/0	0/0/0/0	0/0/0/1	0/0/0/0	0/0/0/0	0/0/0/1	0/0/0/0	0/0/0/1	NA	0/0/0/1	0/0/0/0	0/0/0/0	0/0/0/1	0/0/0/0	0/0/0/1	0/0/0/1	0/0/0/1	0/0/0/0	0/0/0/1	0/0/0/1	0/0/0/1	0/0/0/1	0/0/0/1	0/0/0/0	0/0/0/1	0/0/0/0	0/0/0/0	0/0/0/0	0/0/0/0	0/0/0/1	0/0/0/1	0/0/0/0	0/0/0/1	0/0/0/0	0/0/0/1	0/0/0/1	0/0/0/0	0/0/0/1	0/0/0/1	0/0/0/1	0/0/0/1	0/0/0/0	0/0/0/1	0/0/0/0	0/0/0/0	0/0/0/0	0/0/0/0	0/0/0/1	0/0/0/1	0/0/0/0	0/0/0/1	0/0/0/0	NA	0/0/0/0	0/0/0/0	0/0/0/1	0/0/0/0	0/0/0/1	0/0/0/1	0/0/0/0	0/0/0/1	0/0/0/0	0/0/0/1	0/0/0/0	0/0/0/0	0/0/0/0	0/0/0/0	0/0/0/1	0/0/0/1	0/0/0/0	0/0/0/0	0/0/0/1	0/0/0/0	0/0/0/1	0/0/0/1	0/0/0/1	0/0/0/0	0/0/0/0	0/0/0/0	0/0/0/0	0/0/0/1	0/0/0/0	0/0/0/0	0/0/0/0	0/0/0/1	0/0/0/0	NA	0/0/0/0	0/0/0/0	0/0/0/1	0/0/0/0	0/0/0/0	0/0/0/1	0/0/0/0	0/0/0/1	0/0/0/1	0/0/0/1	NA	0/0/0/0	0/0/0/1	0/0/0/0	0/0/0/0	0/0/0/1	0/0/0/1	0/0/0/1	0/0/0/1	0/0/0/0	0/0/0/0	0/0/0/0	0/0/0/0	0/0/0/1	0/0/0/1	0/0/0/0	0/0/0/0	0/0/0/1
1c	Ra_Chr01_20188662	25.746	Chr01	20188662	G	C	0/0/0/1	0/0/0/0	0/0/0/0	0/0/0/0	0/0/0/0	0/0/0/1	0/0/0/0	0/0/0/0	0/0/0/1	0/0/0/0	0/0/0/0	0/0/0/1	0/0/0/0	0/0/0/1	0/0/0/1	0/0/0/1	0/0/0/0	0/0/0/0	0/0/0/1	0/0/0/0	0/0/0/0	0/0/0/1	0/0/0/1	NA	0/0/0/1	0/0/0/1	0/0/0/1	0/0/0/1	0/0/0/1	0/0/0/0	0/0/0/1	0/0/0/1	0/0/0/0	0/0/0/1	0/0/0/0	NA	0/0/0/1	0/0/0/1	0/0/0/1	0/0/0/0	0/0/0/1	0/0/0/1	0/0/0/0	0/0/0/0	0/0/0/1	0/0/0/1	0/0/0/1	0/0/0/0	0/0/0/1	0/0/0/0	0/0/0/0	0/0/0/1	0/0/0/0	0/0/0/1	0/0/0/1	0/0/0/0	0/0/0/1	0/0/0/0	0/0/0/1	0/0/0/0	0/0/0/0	0/0/0/1	0/0/0/1	0/0/0/1	0/0/0/0	0/0/0/0	0/0/0/1	0/0/0/0	0/0/0/1	0/0/0/0	0/0/0/0	0/0/0/0	0/0/0/0	0/0/0/1	0/0/0/1	0/0/0/0	0/0/0/0	0/0/0/1	0/0/0/0	0/0/0/1	0/0/0/1	0/0/0/1	0/0/0/0	0/0/0/0	0/0/0/0	0/0/0/0	0/0/0/1	0/0/0/0	0/0/0/0	0/0/0/0	0/0/0/1	0/0/0/0	0/0/0/0	0/0/0/0	0/0/0/0	0/0/0/1	0/0/0/1	0/0/0/1	0/0/0/1	0/0/0/0	0/0/0/1	0/0/0/1	0/0/0/1	0/0/0/1	0/0/0/0	0/0/0/1	0/0/0/1	0/0/0/0	0/0/0/1	0/0/0/1	0/0/0/0	0/0/0/1	0/0/0/0	0/0/0/1	0/0/0/0	0/0/0/0	0/0/0/1	0/0/0/0	0/0/0/0	0/0/0/1	0/0/0/1
1c	Ra_Chr01_20378736	29.911	Chr01	20378736	T	A	0/0/0/1	0/0/0/0	NA	0/0/0/0	0/0/0/0	0/0/0/1	0/0/0/0	0/0/0/0	0/0/0/1	0/0/0/0	0/0/0/0	0/0/0/1	0/0/0/0	0/0/0/1	0/0/0/1	0/0/0/1	0/0/0/0	0/0/0/0	0/0/0/1	0/0/0/0	0/0/0/0	0/0/0/1	0/0/0/0	NA	0/0/0/0	0/0/0/1	0/0/0/0	0/0/0/1	0/0/0/1	0/0/0/0	0/0/0/1	0/0/0/0	0/0/0/0	0/0/0/1	0/0/0/0	0/0/0/1	0/0/0/1	0/0/0/1	0/0/0/1	0/0/0/0	0/0/0/1	0/0/0/1	0/0/0/0	0/0/0/0	0/0/0/1	0/0/0/1	0/0/0/1	0/0/0/0	0/0/0/1	NA	0/0/0/0	0/0/0/1	0/0/0/0	0/0/0/1	0/0/0/1	0/0/0/0	0/0/0/1	0/0/0/0	NA	0/0/0/0	0/0/0/0	0/0/0/1	0/0/0/1	0/0/0/1	0/0/0/1	0/0/0/0	0/0/0/1	0/0/0/0	0/0/0/1	0/0/0/0	0/0/0/0	0/0/0/0	0/0/0/0	0/0/0/1	0/0/0/0	0/0/0/0	0/0/0/0	0/0/0/1	0/0/0/0	0/0/0/1	0/0/0/1	0/0/0/1	NA	0/0/0/0	0/0/0/0	0/0/0/0	0/0/0/1	0/0/0/0	0/0/0/0	0/0/0/0	0/0/0/1	0/0/0/0	0/0/0/0	0/0/0/0	0/0/0/0	0/0/0/1	0/0/0/1	0/0/0/1	0/0/0/1	0/0/0/0	0/0/0/1	0/0/0/1	0/0/0/1	0/0/0/1	0/0/0/0	0/0/0/1	0/0/0/1	0/0/0/0	0/0/0/1	0/0/0/1	0/0/0/0	0/0/0/1	0/0/0/0	0/0/0/1	0/0/0/0	0/0/0/0	0/0/0/1	0/0/0/0	0/0/0/0	0/0/0/1	0/0/0/1
1c	Ra_Chr02_14532592	31.409	Chr02	14532592	C	A	0/0/0/1	0/0/0/0	0/0/0/0	0/0/0/0	0/0/0/0	0/0/0/1	0/0/0/0	0/0/0/0	0/0/0/1	0/0/0/0	0/0/0/0	0/0/0/0	0/0/0/0	0/0/0/1	0/0/0/1	0/0/0/1	0/0/0/0	0/0/0/0	0/0/0/1	0/0/0/0	0/0/0/0	0/0/0/1	NA	0/0/0/0	0/0/0/1	0/0/0/1	0/0/0/1	0/0/0/1	0/0/0/1	0/0/0/0	0/0/0/1	0/0/0/1	0/0/0/1	0/0/0/1	0/0/0/0	0/0/0/1	0/0/0/1	0/0/0/1	0/0/0/1	0/0/0/0	0/0/0/1	0/0/0/1	0/0/0/1	0/0/0/0	0/0/0/1	0/0/0/1	0/0/0/1	0/0/0/0	0/0/0/1	0/0/0/0	0/0/0/0	0/0/0/1	0/0/0/0	0/0/0/1	0/0/0/1	0/0/0/0	0/0/0/1	0/0/0/0	0/0/0/1	0/0/0/0	0/0/0/0	0/0/0/1	0/0/0/1	0/0/0/1	0/0/0/1	0/0/0/0	0/0/0/1	0/0/0/0	0/0/0/1	0/0/0/0	0/0/0/0	0/0/0/0	0/0/0/0	0/0/0/1	0/0/0/1	0/0/0/0	NA	0/0/0/1	0/0/0/0	0/0/0/1	0/0/0/1	0/0/0/0	0/0/0/0	0/0/0/0	0/0/0/0	0/0/0/0	0/0/0/1	0/0/0/0	0/0/0/0	0/0/0/0	0/0/0/1	0/0/0/0	0/0/0/0	0/0/0/0	0/0/0/0	0/0/0/1	0/0/0/0	0/0/0/1	0/0/0/1	0/0/0/0	0/0/0/1	0/0/0/1	0/0/0/1	0/0/0/1	0/0/0/0	0/0/0/1	0/0/0/0	0/0/0/0	0/0/0/1	0/0/0/1	0/0/0/0	0/0/0/1	0/0/0/0	0/0/0/1	0/0/0/0	0/0/0/0	0/0/0/1	0/0/0/0	0/0/0/0	0/0/0/1	0/0/0/1
1c	Ra_Chr01_17861462	36.149	Chr01	17861462	G	T	0/0/0/1	0/0/0/0	0/0/0/0	0/0/0/0	0/0/0/0	0/0/0/1	0/0/0/1	0/0/0/0	0/0/0/1	0/0/0/0	0/0/0/1	0/0/0/1	0/0/0/0	0/0/0/1	0/0/0/1	0/0/0/1	0/0/0/0	0/0/0/0	0/0/0/1	0/0/0/0	0/0/0/1	0/0/0/1	0/0/0/1	0/0/0/0	0/0/0/0	0/0/0/1	0/0/0/1	0/0/0/1	0/0/0/0	0/0/0/0	0/0/0/1	0/0/0/1	0/0/0/1	0/0/0/1	0/0/0/0	0/0/0/1	0/0/0/1	0/0/0/1	0/0/0/0	0/0/0/1	0/0/0/1	0/0/0/1	0/0/0/0	0/0/0/1	0/0/0/1	0/0/0/1	0/0/0/0	0/0/0/0	0/0/0/1	0/0/0/0	0/0/0/0	0/0/0/1	0/0/0/0	0/0/0/1	0/0/0/1	0/0/0/0	0/0/0/1	0/0/0/0	0/0/0/1	0/0/0/0	0/0/0/0	0/0/0/1	0/0/0/0	0/0/0/0	0/0/0/1	0/0/0/0	0/0/0/0	0/0/0/0	0/0/0/1	0/0/0/0	0/0/0/0	0/0/0/0	0/0/0/0	0/0/0/1	0/0/0/1	0/0/0/0	0/0/0/0	0/0/0/0	0/0/0/0	0/0/0/1	0/0/0/1	0/0/0/1	0/0/0/0	0/0/0/0	0/0/0/0	0/0/0/0	0/0/0/1	0/0/0/0	0/0/0/0	0/0/0/0	0/0/0/1	0/0/0/0	0/0/0/0	0/0/0/0	0/0/0/0	0/0/0/0	0/0/0/0	0/0/0/0	0/0/0/1	0/0/0/0	0/0/0/1	0/0/0/1	0/0/0/1	0/0/0/1	0/0/0/0	0/0/0/1	0/0/0/0	0/0/0/0	0/0/0/1	0/0/0/1	0/0/0/0	0/0/0/1	0/0/0/0	0/0/0/0	0/0/0/0	0/0/0/0	0/0/0/1	0/0/0/0	0/0/0/0	0/0/0/0	0/0/0/0
1d	Ra_Chr01_4824850	0	Chr01	4824850	G	A	0/1/1/1	1/1/1/1	0/1/1/1	0/1/1/1	1/1/1/1	1/1/1/1	0/1/1/1	0/1/1/1	0/1/1/1	0/1/1/1	0/1/1/1	0/1/1/1	0/1/1/1	0/1/1/1	0/1/1/1	1/1/1/1	1/1/1/1	0/1/1/1	1/1/1/1	1/1/1/1	0/1/1/1	0/1/1/1	1/1/1/1	1/1/1/1	0/1/1/1	1/1/1/1	0/1/1/1	1/1/1/1	0/1/1/1	0/1/1/1	0/1/1/1	1/1/1/1	0/1/1/1	0/1/1/1	1/1/1/1	0/1/1/1	NA	0/1/1/1	1/1/1/1	1/1/1/1	1/1/1/1	0/1/1/1	0/1/1/1	1/1/1/1	0/1/1/1	0/1/1/1	0/1/1/1	1/1/1/1	1/1/1/1	1/1/1/1	1/1/1/1	0/1/1/1	0/1/1/1	0/1/1/1	1/1/1/1	0/1/1/1	1/1/1/1	1/1/1/1	0/1/1/1	1/1/1/1	0/1/1/1	1/1/1/1	1/1/1/1	0/1/1/1	0/1/1/1	1/1/1/1	0/1/1/1	0/1/1/1	1/1/1/1	1/1/1/1	0/1/1/1	1/1/1/1	0/1/1/1	1/1/1/1	0/1/1/1	0/1/1/1	1/1/1/1	1/1/1/1	0/1/1/1	0/1/1/1	1/1/1/1	1/1/1/1	1/1/1/1	0/1/1/1	0/1/1/1	0/1/1/1	1/1/1/1	0/1/1/1	0/1/1/1	0/1/1/1	1/1/1/1	1/1/1/1	0/1/1/1	1/1/1/1	0/1/1/1	1/1/1/1	0/1/1/1	0/1/1/1	1/1/1/1	0/1/1/1	0/1/1/1	0/1/1/1	0/1/1/1	0/1/1/1	1/1/1/1	0/1/1/1	1/1/1/1	0/1/1/1	1/1/1/1	0/1/1/1	1/1/1/1	0/1/1/1	NA	1/1/1/1	1/1/1/1	0/1/1/1	0/1/1/1	0/1/1/1	1/1/1/1	1/1/1/1	1/1/1/1
1d	Ra_Chr01_4041648	2.594	Chr01	4041648	G	A	0/1/1/1	1/1/1/1	NA	0/1/1/1	1/1/1/1	1/1/1/1	0/1/1/1	0/1/1/1	0/1/1/1	0/1/1/1	0/1/1/1	0/1/1/1	0/1/1/1	1/1/1/1	0/1/1/1	1/1/1/1	1/1/1/1	1/1/1/1	1/1/1/1	0/1/1/1	0/1/1/1	0/1/1/1	1/1/1/1	1/1/1/1	0/1/1/1	1/1/1/1	0/1/1/1	1/1/1/1	0/1/1/1	0/1/1/1	0/1/1/1	1/1/1/1	0/1/1/1	1/1/1/1	1/1/1/1	0/1/1/1	0/1/1/1	0/1/1/1	1/1/1/1	1/1/1/1	1/1/1/1	0/1/1/1	0/1/1/1	1/1/1/1	0/1/1/1	0/1/1/1	0/1/1/1	1/1/1/1	1/1/1/1	1/1/1/1	1/1/1/1	0/1/1/1	0/1/1/1	0/1/1/1	1/1/1/1	0/1/1/1	0/1/1/1	1/1/1/1	0/1/1/1	NA	0/1/1/1	1/1/1/1	1/1/1/1	1/1/1/1	0/1/1/1	1/1/1/1	0/1/1/1	0/1/1/1	1/1/1/1	1/1/1/1	0/1/1/1	0/1/1/1	0/1/1/1	1/1/1/1	NA	0/1/1/1	1/1/1/1	1/1/1/1	0/1/1/1	0/1/1/1	0/1/1/1	1/1/1/1	1/1/1/1	0/1/1/1	0/1/1/1	0/1/1/1	1/1/1/1	0/1/1/1	0/1/1/1	0/1/1/1	1/1/1/1	0/1/1/1	0/1/1/1	1/1/1/1	0/1/1/1	1/1/1/1	1/1/1/1	0/1/1/1	1/1/1/1	0/1/1/1	0/1/1/1	0/1/1/1	0/1/1/1	0/1/1/1	1/1/1/1	0/1/1/1	1/1/1/1	0/1/1/1	1/1/1/1	0/1/1/1	1/1/1/1	0/1/1/1	0/1/1/1	1/1/1/1	1/1/1/1	0/1/1/1	1/1/1/1	0/1/1/1	1/1/1/1	1/1/1/1	1/1/1/1
1d	Ra_Chr01_3544042	4.873	Chr01	3544042	A	G	0/0/0/1	0/0/0/0	0/0/0/1	0/0/0/1	0/0/0/0	0/0/0/0	0/0/0/1	0/0/0/1	0/0/0/1	0/0/0/1	0/0/0/1	0/0/0/1	0/0/0/1	0/0/0/0	0/0/0/1	0/0/0/0	0/0/0/0	0/0/0/0	0/0/0/0	0/0/0/0	0/0/0/1	0/0/0/1	0/0/0/0	0/0/0/0	0/0/0/1	0/0/0/0	0/0/0/1	0/0/0/0	0/0/0/1	0/0/0/1	0/0/0/1	0/0/0/0	NA	0/0/0/1	0/0/0/0	0/0/0/1	0/0/0/1	0/0/0/1	0/0/0/0	0/0/0/0	0/0/0/0	0/0/0/1	0/0/0/0	NA	0/0/0/1	0/0/0/1	0/0/0/1	0/0/0/0	0/0/0/0	0/0/0/0	0/0/0/0	0/0/0/1	0/0/0/1	0/0/0/1	0/0/0/0	0/0/0/1	0/0/0/1	0/0/0/0	0/0/0/1	0/0/0/0	0/0/0/1	0/0/0/0	0/0/0/0	0/0/0/0	0/0/0/1	0/0/0/0	0/0/0/1	0/0/0/1	0/0/0/0	0/0/0/0	0/0/0/1	0/0/0/0	0/0/0/1	0/0/0/0	0/0/0/0	0/0/0/1	0/0/0/0	0/0/0/0	0/0/0/1	0/0/0/1	0/0/0/0	0/0/0/0	0/0/0/0	0/0/0/1	0/0/0/1	0/0/0/1	0/0/0/0	0/0/0/1	0/0/0/1	0/0/0/1	0/0/0/0	0/0/0/1	0/0/0/1	0/0/0/0	0/0/0/1	0/0/0/0	0/0/0/0	0/0/0/1	0/0/0/0	0/0/0/1	0/0/0/1	0/0/0/1	0/0/0/1	NA	0/0/0/0	0/0/0/1	NA	0/0/0/1	0/0/0/0	0/0/0/1	0/0/0/1	0/0/0/1	0/0/0/1	0/0/0/0	0/0/0/0	0/0/0/0	0/0/0/1	0/0/0/1	0/0/0/0	0/0/0/0	0/0/0/0
1d	Ra_Chr01_3707618	6.298	Chr01	3707618	A	T	0/0/0/1	0/0/0/0	0/0/0/1	0/0/0/1	0/0/0/0	0/0/0/0	0/0/0/1	0/0/0/1	0/0/0/1	0/0/0/1	0/0/0/1	0/0/0/1	0/0/0/1	0/0/0/0	0/0/0/1	0/0/0/0	0/0/0/1	0/0/0/0	0/0/0/0	0/0/0/0	0/0/0/1	0/0/0/1	0/0/0/0	0/0/0/0	0/0/0/1	0/0/0/0	0/0/0/1	0/0/0/0	0/0/0/1	0/0/0/1	0/0/0/1	0/0/0/0	0/0/0/1	0/0/0/0	0/0/0/0	0/0/0/1	0/0/0/1	0/0/0/1	0/0/0/0	0/0/0/0	0/0/0/0	0/0/0/1	0/0/0/1	0/0/0/0	0/0/0/1	0/0/0/1	0/0/0/1	0/0/0/0	0/0/0/0	0/0/0/0	0/0/0/0	0/0/0/1	0/0/0/1	0/0/0/1	0/0/0/0	0/0/0/1	0/0/0/1	0/0/0/0	0/0/0/0	0/0/0/0	0/0/0/1	0/0/0/0	0/0/0/0	0/0/0/0	0/0/0/1	0/0/0/0	0/0/0/1	0/0/0/1	0/0/0/0	0/0/0/0	0/0/0/1	0/0/0/0	0/0/0/1	0/0/0/0	0/0/0/0	0/0/0/1	0/0/0/0	0/0/0/0	0/0/0/1	0/0/0/1	0/0/0/0	0/0/0/0	0/0/0/0	0/0/0/1	0/0/0/1	0/0/0/1	0/0/0/0	0/0/0/1	0/0/0/1	0/0/0/1	0/0/0/0	0/0/0/0	0/0/0/1	0/0/0/0	0/0/0/1	0/0/0/0	0/0/0/0	0/0/0/1	0/0/0/0	0/0/0/1	0/0/0/1	0/0/0/1	0/0/0/1	0/0/0/1	0/0/0/0	0/0/0/1	0/0/0/0	0/0/0/1	0/0/0/0	0/0/0/1	0/0/0/0	0/0/0/1	0/0/0/1	0/0/0/0	0/0/0/0	0/0/0/0	0/0/0/0	0/0/0/1	0/0/0/0	0/0/0/0	0/0/0/0
1d	Ra_Chr01_4642969	6.936	Chr01	4642969	T	A	0/1/1/1	1/1/1/1	NA	0/1/1/1	1/1/1/1	1/1/1/1	0/1/1/1	0/1/1/1	0/1/1/1	0/1/1/1	0/1/1/1	0/1/1/1	0/1/1/1	1/1/1/1	0/1/1/1	1/1/1/1	1/1/1/1	1/1/1/1	1/1/1/1	1/1/1/1	0/1/1/1	0/1/1/1	1/1/1/1	NA	0/1/1/1	1/1/1/1	0/1/1/1	1/1/1/1	0/1/1/1	0/1/1/1	0/1/1/1	1/1/1/1	0/1/1/1	0/1/1/1	1/1/1/1	0/1/1/1	0/1/1/1	0/1/1/1	1/1/1/1	1/1/1/1	1/1/1/1	1/1/1/1	0/1/1/1	1/1/1/1	0/1/1/1	0/1/1/1	0/1/1/1	1/1/1/1	1/1/1/1	1/1/1/1	1/1/1/1	0/1/1/1	0/1/1/1	0/1/1/1	1/1/1/1	0/1/1/1	0/1/1/1	1/1/1/1	NA	1/1/1/1	0/1/1/1	1/1/1/1	1/1/1/1	1/1/1/1	0/1/1/1	1/1/1/1	0/1/1/1	0/1/1/1	1/1/1/1	1/1/1/1	0/1/1/1	1/1/1/1	0/1/1/1	0/1/1/1	NA	0/1/1/1	1/1/1/1	1/1/1/1	0/1/1/1	0/1/1/1	1/1/1/1	1/1/1/1	1/1/1/1	0/1/1/1	0/1/1/1	0/1/1/1	1/1/1/1	0/1/1/1	0/1/1/1	0/1/1/1	1/1/1/1	0/1/1/1	0/1/1/1	1/1/1/1	0/1/1/1	1/1/1/1	1/1/1/1	0/1/1/1	1/1/1/1	0/1/1/1	0/1/1/1	0/1/1/1	0/1/1/1	0/1/1/1	1/1/1/1	0/1/1/1	1/1/1/1	0/1/1/1	1/1/1/1	0/1/1/1	1/1/1/1	0/1/1/1	0/1/1/1	1/1/1/1	1/1/1/1	1/1/1/1	0/1/1/1	0/1/1/1	1/1/1/1	1/1/1/1	1/1/1/1
1d	Ra_Chr01_4261449	7.461	Chr01	4261449	T	C	0/0/0/1	0/0/0/0	0/0/0/1	0/0/0/1	0/0/0/0	0/0/0/0	0/0/0/1	0/0/0/0	0/0/0/1	0/0/0/1	0/0/0/1	0/0/0/1	0/0/0/1	0/0/0/0	0/0/0/1	0/0/0/0	0/0/0/0	0/0/0/0	0/0/0/0	0/0/0/0	0/0/0/1	0/0/0/1	0/0/0/0	0/0/0/0	0/0/0/1	0/0/0/0	0/0/0/1	0/0/0/0	0/0/0/1	0/0/0/1	0/0/0/1	0/0/0/0	0/0/0/1	0/0/0/0	0/0/0/0	0/0/0/1	0/0/0/1	0/0/0/1	0/0/0/0	0/0/0/0	0/0/0/0	0/0/0/1	0/0/0/1	0/0/0/0	0/0/0/0	NA	0/0/0/1	0/0/0/0	0/0/0/0	0/0/0/0	0/0/0/0	0/0/0/1	0/0/0/1	0/0/0/1	0/0/0/0	0/0/0/1	0/0/0/0	0/0/0/0	0/0/0/1	0/0/0/0	0/0/0/1	0/0/0/0	0/0/0/0	0/0/0/0	0/0/0/1	0/0/0/0	0/0/0/1	0/0/0/1	0/0/0/0	0/0/0/0	0/0/0/1	0/0/0/0	0/0/0/1	NA	0/0/0/0	0/0/0/1	0/0/0/0	0/0/0/0	0/0/0/1	NA	0/0/0/0	0/0/0/0	0/0/0/0	0/0/0/1	0/0/0/1	NA	0/0/0/0	0/0/0/1	0/0/0/1	0/0/0/1	0/0/0/0	0/0/0/0	0/0/0/1	0/0/0/0	0/0/0/1	0/0/0/0	0/0/0/0	0/0/0/1	0/0/0/0	0/0/0/1	0/0/0/1	0/0/0/1	0/0/0/1	0/0/0/1	0/0/0/0	0/0/0/1	0/0/0/0	0/0/0/1	0/0/0/0	0/0/0/1	0/0/0/0	0/0/0/1	0/0/0/1	0/0/0/0	0/0/0/0	0/0/0/0	0/0/0/1	0/0/0/1	0/0/0/0	0/0/0/0	0/0/0/0
1d	Ra_Chr01_4045536	8.172	Chr01	4045536	C	T	0/1/1/1	1/1/1/1	0/1/1/1	0/1/1/1	1/1/1/1	1/1/1/1	0/1/1/1	0/1/1/1	0/1/1/1	0/1/1/1	0/1/1/1	0/1/1/1	0/1/1/1	1/1/1/1	0/1/1/1	1/1/1/1	1/1/1/1	1/1/1/1	1/1/1/1	1/1/1/1	0/1/1/1	0/1/1/1	1/1/1/1	NA	0/1/1/1	1/1/1/1	0/1/1/1	1/1/1/1	0/1/1/1	0/1/1/1	0/1/1/1	1/1/1/1	0/1/1/1	1/1/1/1	1/1/1/1	0/1/1/1	0/1/1/1	0/1/1/1	1/1/1/1	1/1/1/1	1/1/1/1	0/1/1/1	0/1/1/1	1/1/1/1	1/1/1/1	0/1/1/1	0/1/1/1	1/1/1/1	1/1/1/1	1/1/1/1	1/1/1/1	0/1/1/1	0/1/1/1	0/1/1/1	1/1/1/1	0/1/1/1	0/1/1/1	1/1/1/1	NA	NA	0/1/1/1	1/1/1/1	1/1/1/1	1/1/1/1	0/1/1/1	1/1/1/1	0/1/1/1	0/1/1/1	1/1/1/1	1/1/1/1	0/1/1/1	1/1/1/1	0/1/1/1	0/1/1/1	1/1/1/1	0/1/1/1	1/1/1/1	1/1/1/1	0/1/1/1	0/1/1/1	1/1/1/1	1/1/1/1	1/1/1/1	0/1/1/1	0/1/1/1	0/1/1/1	1/1/1/1	0/1/1/1	0/1/1/1	0/1/1/1	1/1/1/1	1/1/1/1	0/1/1/1	1/1/1/1	0/1/1/1	1/1/1/1	1/1/1/1	0/1/1/1	1/1/1/1	0/1/1/1	0/1/1/1	0/1/1/1	0/1/1/1	0/1/1/1	1/1/1/1	0/1/1/1	1/1/1/1	0/1/1/1	1/1/1/1	0/1/1/1	1/1/1/1	0/1/1/1	0/1/1/1	NA	1/1/1/1	1/1/1/1	1/1/1/1	0/1/1/1	1/1/1/1	1/1/1/1	1/1/1/1
1d	Ra_Chr01_4702883	8.721	Chr01	4702883	C	T	0/0/0/1	0/0/0/0	0/0/0/1	0/0/0/1	0/0/0/0	0/0/0/0	0/0/0/1	0/0/0/1	0/0/0/1	0/0/0/1	0/0/0/1	0/0/0/1	0/0/0/1	0/0/0/0	0/0/0/1	0/0/0/0	0/0/0/0	0/0/0/0	0/0/0/0	0/0/0/0	0/0/0/1	0/0/0/1	0/0/0/0	0/0/0/0	0/0/0/1	0/0/0/0	0/0/0/1	0/0/0/0	0/0/0/1	0/0/0/1	0/0/0/1	0/0/0/0	0/0/0/1	0/0/0/0	0/0/0/0	0/0/0/1	0/0/0/1	0/0/0/1	0/0/0/0	0/0/0/0	0/0/0/0	0/0/0/0	0/0/0/1	0/0/0/0	0/0/0/1	0/0/0/1	0/0/0/1	0/0/0/0	0/0/0/0	0/0/0/0	0/0/0/0	0/0/0/1	0/0/0/1	0/0/0/1	0/0/0/0	0/0/0/1	NA	0/0/0/0	0/0/0/1	0/0/0/0	0/0/0/1	0/0/0/0	0/0/0/0	0/0/0/0	0/0/0/1	0/0/0/0	0/0/0/1	0/0/0/1	0/0/0/0	0/0/0/0	0/0/0/1	0/0/0/0	0/0/0/1	0/0/0/0	0/0/0/0	0/0/0/1	0/0/0/0	0/0/0/0	0/0/0/1	0/0/0/1	0/0/0/0	0/0/0/0	0/0/0/0	0/0/0/1	0/0/0/1	0/0/0/1	0/0/0/0	0/0/0/1	0/0/0/1	0/0/0/1	0/0/0/0	0/0/0/0	NA	0/0/0/0	0/0/0/1	0/0/0/0	0/0/0/0	0/0/0/1	0/0/0/0	0/0/0/1	0/0/0/1	0/0/0/1	0/0/0/1	0/0/0/1	0/0/0/0	0/0/0/1	0/0/0/0	0/0/0/1	0/0/0/0	0/0/0/1	0/0/0/0	0/0/0/1	0/0/0/1	0/0/0/0	0/0/0/0	0/0/0/0	0/0/0/1	0/0/0/1	0/0/0/0	0/0/0/0	0/0/0/0
1d	Ra_Chr01_3703734	9.336	Chr01	3703734	C	T	0/0/0/1	0/0/0/0	NA	0/0/0/1	0/0/0/0	0/0/0/0	0/0/0/1	0/0/0/1	0/0/0/1	0/0/0/1	0/0/0/1	0/0/0/1	0/0/0/1	0/0/0/0	NA	0/0/0/0	0/0/0/0	0/0/0/0	0/0/0/0	0/0/0/0	0/0/0/1	0/0/0/1	0/0/0/0	0/0/0/0	0/0/0/1	0/0/0/0	0/0/0/1	0/0/0/0	0/0/0/1	0/0/0/1	0/0/0/1	0/0/0/0	0/0/0/1	0/0/0/0	0/0/0/0	0/0/0/1	0/0/0/1	0/0/0/1	0/0/0/0	0/0/0/0	0/0/0/0	0/0/0/0	0/0/0/1	0/0/0/0	0/0/0/0	0/0/0/1	0/0/0/1	0/0/0/0	0/0/0/0	0/0/0/0	0/0/0/0	0/0/0/1	0/0/0/1	0/0/0/1	0/0/0/0	0/0/0/1	NA	0/0/0/0	0/0/0/0	0/0/0/0	0/0/0/1	0/0/0/0	0/0/0/0	0/0/0/0	0/0/0/1	0/0/0/0	0/0/0/1	0/0/0/1	0/0/0/0	0/0/0/0	0/0/0/1	0/0/0/0	0/0/0/1	0/0/0/0	0/0/0/0	0/0/0/1	0/0/0/0	0/0/0/0	0/0/0/1	0/0/0/1	0/0/0/0	0/0/0/0	0/0/0/0	0/0/0/1	0/0/0/1	0/0/0/1	0/0/0/0	0/0/0/1	0/0/0/1	0/0/0/1	0/0/0/0	0/0/0/0	0/0/0/1	0/0/0/0	0/0/0/1	0/0/0/0	0/0/0/0	0/0/0/1	0/0/0/0	0/0/0/1	0/0/0/1	0/0/0/1	0/0/0/1	0/0/0/1	0/0/0/0	0/0/0/1	0/0/0/0	0/0/0/1	0/0/0/0	0/0/0/1	0/0/0/0	0/0/0/1	0/0/0/1	0/0/0/0	0/0/0/0	0/0/0/0	0/0/0/0	0/0/0/1	0/0/0/0	0/0/0/0	0/0/0/0
1d	Ra_Chr01_4052738	9.702	Chr01	4052738	C	T,A	0/0/0/1	0/0/0/0	0/0/0/1	0/0/0/1	0/0/0/0	0/0/0/0	0/0/0/1	0/0/0/1	0/0/0/1	0/0/0/1	0/0/0/1	0/0/0/1	0/0/0/1	0/0/0/0	0/0/0/1	0/0/0/0	0/0/0/0	0/0/0/0	0/0/0/0	0/0/0/0	0/0/0/1	0/0/0/1	0/0/0/0	0/0/0/0	0/0/0/1	0/0/0/0	0/0/0/1	0/0/0/0	0/0/0/1	0/0/0/1	0/0/0/1	0/0/0/0	0/0/0/1	0/0/0/1	0/0/0/0	0/0/0/1	0/0/0/1	0/0/0/1	0/0/0/0	0/0/0/0	0/0/0/0	0/0/0/0	0/0/0/0	0/0/0/0	0/0/0/0	0/0/0/1	0/0/0/1	0/0/0/0	0/0/0/0	0/0/0/0	0/0/0/0	0/0/0/1	0/0/0/1	0/0/0/1	0/0/0/0	0/0/0/1	0/0/0/1	0/0/0/0	0/0/0/1	NA	0/0/0/1	0/0/0/0	0/0/0/0	0/0/0/0	0/0/0/1	0/0/0/0	0/0/0/1	0/0/0/1	0/0/0/0	0/0/0/0	0/0/0/1	0/0/0/0	0/0/0/1	0/0/0/0	NA	0/0/0/1	0/0/0/0	0/0/0/0	0/0/0/1	0/0/0/1	0/0/0/0	0/0/0/0	0/0/0/0	0/0/0/1	0/0/0/1	0/0/0/1	0/0/0/0	0/0/0/1	0/0/0/1	0/0/0/1	0/0/0/0	0/0/0/0	0/0/0/1	0/0/0/0	0/0/0/1	0/0/0/0	0/0/0/0	0/0/0/1	0/0/0/0	0/0/0/1	0/0/0/1	0/0/0/1	0/0/0/1	0/0/0/1	0/0/0/0	0/0/0/1	0/0/0/0	0/0/0/1	NA	0/0/0/1	0/0/0/0	0/0/0/1	0/0/0/1	0/0/0/0	0/0/0/0	0/0/0/0	0/0/0/0	0/0/0/1	0/0/0/0	0/0/0/0	0/0/0/0
1d	Ra_Chr01_3950129	9.902	Chr01	3950129	G	C	0/0/0/1	0/0/0/0	0/0/0/1	0/0/0/1	0/0/0/0	0/0/0/0	0/0/0/1	NA	0/0/0/1	0/0/0/1	0/0/0/1	0/0/0/1	0/0/0/1	0/0/0/0	0/0/0/1	0/0/0/0	0/0/0/0	0/0/0/0	0/0/0/0	0/0/0/0	0/0/0/1	0/0/0/1	0/0/0/0	0/0/0/0	0/0/0/1	0/0/0/0	0/0/0/1	0/0/0/0	0/0/0/1	0/0/0/1	0/0/0/1	0/0/0/0	0/0/0/1	0/0/0/1	0/0/0/0	0/0/0/1	0/0/0/1	0/0/0/1	0/0/0/0	0/0/0/0	0/0/0/0	0/0/0/0	0/0/0/1	0/0/0/0	0/0/0/0	0/0/0/1	0/0/0/1	0/0/0/0	0/0/0/0	0/0/0/0	0/0/0/0	0/0/0/1	0/0/0/1	0/0/0/1	0/0/0/0	0/0/0/1	NA	0/0/0/0	NA	NA	0/0/0/1	0/0/0/0	0/0/0/0	0/0/0/0	0/0/0/1	0/0/0/0	0/0/0/1	0/0/0/1	0/0/0/0	0/0/0/0	0/0/0/1	0/0/0/0	0/0/0/1	0/0/0/0	0/0/0/0	0/0/0/1	0/0/0/0	0/0/0/0	0/0/0/0	0/0/0/1	0/0/0/0	0/0/0/0	0/0/0/0	0/0/0/1	0/0/0/1	0/0/0/1	0/0/0/0	0/0/0/1	0/0/0/1	0/0/0/1	0/0/0/0	0/0/0/0	0/0/0/1	0/0/0/0	0/0/0/1	0/0/0/0	0/0/0/0	0/0/0/1	0/0/0/0	0/0/0/1	0/0/0/1	0/0/0/1	0/0/0/1	0/0/0/1	0/0/0/0	0/0/0/1	0/0/0/0	0/0/0/1	0/0/0/0	0/0/0/1	0/0/0/0	0/0/0/1	0/0/0/1	0/0/0/0	0/0/0/0	0/0/0/0	0/0/0/0	0/0/0/1	0/0/0/0	0/0/0/0	0/0/0/0
1d	Ra_Chr01_4206221	10.108	Chr01	4206221	C	G	0/1/1/1	1/1/1/1	0/1/1/1	0/1/1/1	1/1/1/1	1/1/1/1	0/1/1/1	0/1/1/1	0/1/1/1	0/1/1/1	0/1/1/1	0/1/1/1	0/1/1/1	1/1/1/1	0/1/1/1	1/1/1/1	1/1/1/1	1/1/1/1	1/1/1/1	1/1/1/1	0/1/1/1	0/1/1/1	1/1/1/1	1/1/1/1	0/1/1/1	1/1/1/1	0/1/1/1	1/1/1/1	0/1/1/1	0/1/1/1	0/1/1/1	1/1/1/1	0/1/1/1	0/1/1/1	1/1/1/1	0/1/1/1	0/1/1/1	0/1/1/1	1/1/1/1	1/1/1/1	1/1/1/1	1/1/1/1	0/1/1/1	1/1/1/1	1/1/1/1	0/1/1/1	0/1/1/1	1/1/1/1	1/1/1/1	1/1/1/1	1/1/1/1	0/1/1/1	0/1/1/1	0/1/1/1	1/1/1/1	0/1/1/1	0/1/1/1	1/1/1/1	NA	NA	0/1/1/1	1/1/1/1	1/1/1/1	1/1/1/1	0/1/1/1	1/1/1/1	0/1/1/1	0/1/1/1	1/1/1/1	1/1/1/1	0/1/1/1	1/1/1/1	0/1/1/1	1/1/1/1	NA	0/1/1/1	1/1/1/1	1/1/1/1	0/1/1/1	0/1/1/1	1/1/1/1	1/1/1/1	1/1/1/1	0/1/1/1	0/1/1/1	0/1/1/1	1/1/1/1	0/1/1/1	0/1/1/1	0/1/1/1	1/1/1/1	1/1/1/1	0/1/1/1	1/1/1/1	0/1/1/1	1/1/1/1	1/1/1/1	0/1/1/1	1/1/1/1	0/1/1/1	0/1/1/1	0/1/1/1	0/1/1/1	0/1/1/1	1/1/1/1	0/1/1/1	1/1/1/1	0/1/1/1	1/1/1/1	0/1/1/1	1/1/1/1	0/1/1/1	0/1/1/1	1/1/1/1	1/1/1/1	1/1/1/1	1/1/1/1	0/1/1/1	1/1/1/1	1/1/1/1	1/1/1/1
1d	Ra_Chr01_3732910	10.133	Chr01	3732910	A	G	0/0/0/1	0/0/0/0	0/0/0/1	0/0/0/1	0/0/0/0	0/0/0/0	0/0/0/1	0/0/0/1	0/0/0/1	0/0/0/1	0/0/0/1	0/0/0/1	0/0/0/1	0/0/0/0	0/0/0/1	0/0/0/0	0/0/0/0	0/0/0/0	0/0/0/0	0/0/0/0	0/0/0/1	0/0/0/1	0/0/0/0	0/0/0/0	0/0/0/1	0/0/0/0	0/0/0/1	0/0/0/0	0/0/0/1	0/0/0/1	0/0/0/1	0/0/0/0	0/0/0/1	0/0/0/1	0/0/0/0	0/0/0/1	0/0/0/1	0/0/0/1	0/0/0/0	0/0/0/0	0/0/0/0	0/0/0/0	0/0/0/1	0/0/0/0	0/0/0/0	0/0/0/1	0/0/0/1	0/0/0/0	0/0/0/0	0/0/0/0	0/0/0/0	0/0/0/1	0/0/0/1	0/0/0/1	0/0/0/0	0/0/0/1	0/0/0/1	0/0/0/0	NA	0/0/0/0	0/0/0/1	0/0/0/0	0/0/0/0	0/0/0/0	0/0/0/1	0/0/0/0	0/0/0/1	0/0/0/1	0/0/0/0	0/0/0/0	0/0/0/1	0/0/0/0	0/0/0/1	0/0/0/0	0/0/0/0	0/0/0/1	0/0/0/0	0/0/0/0	0/0/0/1	0/0/0/1	0/0/0/0	0/0/0/0	0/0/0/0	0/0/0/1	0/0/0/1	0/0/0/1	0/0/0/0	0/0/0/1	0/0/0/1	0/0/0/1	0/0/0/0	0/0/0/0	0/0/0/1	0/0/0/0	0/0/0/1	0/0/0/0	0/0/0/0	0/0/0/1	0/0/0/0	0/0/0/1	0/0/0/1	0/0/0/1	0/0/0/1	0/0/0/1	0/0/0/0	0/0/0/1	0/0/0/0	0/0/0/1	0/0/0/0	0/0/0/1	0/0/0/0	0/0/0/1	0/0/0/1	0/0/0/0	0/0/0/0	0/0/0/0	0/0/0/0	0/0/0/1	0/0/0/0	0/0/0/0	0/0/0/0
1d	Ra_Chr01_3712449	10.207	Chr01	3712449	G	A	0/0/0/1	0/0/0/0	0/0/0/1	0/0/0/1	0/0/0/0	0/0/0/0	0/0/0/1	0/0/0/1	0/0/0/1	0/0/0/1	0/0/0/1	0/0/0/1	0/0/0/1	0/0/0/0	0/0/0/1	0/0/0/0	0/0/0/0	0/0/0/0	0/0/0/0	0/0/0/0	0/0/0/1	0/0/0/1	0/0/0/0	0/0/0/0	0/0/0/1	0/0/0/0	0/0/0/1	0/0/0/0	0/0/0/1	0/0/0/1	0/0/0/1	0/0/0/0	0/0/0/1	0/0/0/1	0/0/0/0	0/0/0/1	0/0/0/1	0/0/0/1	0/0/0/0	0/0/0/0	0/0/0/0	0/0/0/0	0/0/0/1	0/0/0/0	0/0/0/0	0/0/0/1	0/0/0/1	0/0/0/0	0/0/0/0	0/0/0/0	0/0/0/0	0/0/0/1	0/0/0/1	0/0/0/1	0/0/0/0	0/0/0/1	0/0/0/1	0/0/0/0	0/0/0/1	NA	0/0/0/1	0/0/0/0	0/0/0/0	0/0/0/0	0/0/0/1	0/0/0/0	0/0/0/1	0/0/0/1	0/0/0/0	0/0/0/0	0/0/0/1	0/0/0/0	0/0/0/1	0/0/0/0	0/0/0/0	0/0/0/1	0/0/0/0	0/0/0/0	0/0/0/1	0/0/0/1	0/0/0/0	0/0/0/0	0/0/0/0	0/0/0/1	0/0/0/1	0/0/0/1	0/0/0/0	0/0/0/1	0/0/0/1	0/0/0/1	0/0/0/0	0/0/0/0	0/0/0/1	0/0/0/0	0/0/0/1	0/0/0/0	0/0/0/0	0/0/0/1	0/0/0/0	0/0/0/1	0/0/0/1	0/0/0/1	0/0/0/1	0/0/0/1	0/0/0/0	0/0/0/1	NA	0/0/0/1	0/0/0/0	0/0/0/1	0/0/0/0	0/0/0/1	0/0/0/1	0/0/0/0	0/0/0/0	0/0/0/0	0/0/0/0	0/0/0/1	0/0/0/0	0/0/0/0	0/0/0/0
1d	Ra_Chr01_4194000	10.248	Chr01	4194000	G	T	0/0/0/1	0/0/0/0	0/0/0/1	0/0/0/1	0/0/0/0	0/0/0/0	0/0/0/1	0/0/0/1	0/0/0/1	0/0/0/1	0/0/0/1	0/0/0/1	0/0/0/1	0/0/0/0	0/0/0/1	0/0/0/0	0/0/0/0	0/0/0/0	0/0/0/0	0/0/0/0	0/0/0/1	0/0/0/1	0/0/0/0	0/0/0/0	0/0/0/1	0/0/0/0	NA	0/0/0/0	0/0/0/1	0/0/0/1	0/0/0/1	0/0/0/0	0/0/0/1	0/0/0/1	0/0/0/0	0/0/0/1	NA	0/0/0/1	0/0/0/0	0/0/0/0	0/0/0/0	0/0/0/0	0/0/0/1	0/0/0/0	0/0/0/0	0/0/0/1	0/0/0/1	0/0/0/0	0/0/0/0	0/0/0/0	0/0/0/0	0/0/0/1	0/0/0/1	0/0/0/1	0/0/0/0	0/0/0/1	0/0/0/1	0/0/0/0	0/0/0/1	0/0/0/0	0/0/0/1	0/0/0/0	0/0/0/0	0/0/0/0	0/0/0/1	0/0/0/0	0/0/0/1	0/0/0/1	0/0/0/0	0/0/0/0	0/0/0/1	0/0/0/0	0/0/0/1	0/0/0/0	0/0/0/0	0/0/0/1	0/0/0/0	0/0/0/0	0/0/0/1	0/0/0/1	0/0/0/0	0/0/0/0	0/0/0/0	0/0/0/1	0/0/0/1	0/0/0/1	0/0/0/0	0/0/0/1	0/0/0/1	0/0/0/1	NA	0/0/0/0	0/0/0/1	0/0/0/0	0/0/0/1	0/0/0/0	0/0/0/0	0/0/0/1	0/0/0/0	0/0/0/1	0/0/0/1	NA	0/0/0/1	0/0/0/1	0/0/0/0	0/0/0/1	NA	0/0/0/1	0/0/0/0	0/0/0/1	0/0/0/0	0/0/0/1	0/0/0/1	0/0/0/0	0/0/0/0	0/0/0/0	0/0/0/0	0/0/0/1	0/0/0/0	0/0/0/0	0/0/0/0
1d	Ra_Chr01_3712439	10.384	Chr01	3712439	A	G	0/0/0/1	0/0/0/0	0/0/0/1	0/0/0/1	0/0/0/0	0/0/0/0	0/0/0/1	0/0/0/1	0/0/0/1	0/0/0/1	0/0/0/1	0/0/0/1	0/0/0/1	0/0/0/0	0/0/0/1	0/0/0/0	0/0/0/0	0/0/0/0	0/0/0/0	0/0/0/0	0/0/0/1	0/0/0/1	0/0/0/0	0/0/0/0	0/0/0/1	0/0/0/0	0/0/0/1	0/0/0/0	0/0/0/1	0/0/0/1	0/0/0/1	0/0/0/0	0/0/0/1	0/0/0/1	0/0/0/0	0/0/0/1	0/0/0/1	0/0/0/1	0/0/0/0	0/0/0/0	0/0/0/0	0/0/0/0	0/0/0/1	0/0/0/0	0/0/0/0	0/0/0/1	0/0/0/1	0/0/0/0	0/0/0/0	0/0/0/0	0/0/0/0	0/0/0/1	0/0/0/1	0/0/0/1	0/0/0/0	0/0/0/1	0/0/0/0	0/0/0/0	0/0/0/1	NA	0/0/0/1	0/0/0/0	0/0/0/0	0/0/0/0	0/0/0/1	0/0/0/0	0/0/0/1	0/0/0/1	0/0/0/0	0/0/0/0	0/0/0/1	0/0/0/0	0/0/0/1	0/0/0/0	0/0/0/0	0/0/0/1	0/0/0/0	0/0/0/0	0/0/0/1	0/0/0/1	0/0/0/0	0/0/0/0	0/0/0/0	0/0/0/1	0/0/0/1	0/0/0/1	0/0/0/0	0/0/0/1	0/0/0/1	0/0/0/1	0/0/0/0	0/0/0/0	0/0/0/1	0/0/0/0	0/0/0/1	0/0/0/0	0/0/0/0	0/0/0/1	0/0/0/0	0/0/0/1	0/0/0/1	0/0/0/1	0/0/0/1	0/0/0/1	0/0/0/0	0/0/0/1	0/0/0/0	0/0/0/1	0/0/0/0	0/0/0/1	0/0/0/0	0/0/0/1	0/0/0/1	0/0/0/0	0/0/0/0	0/0/0/0	0/0/0/0	0/0/0/1	0/0/0/0	0/0/0/0	0/0/0/0
1d	Ra_Chr01_4321267	10.469	Chr01	4321267	T	A	0/0/0/1	0/0/0/0	0/0/0/1	0/0/0/1	0/0/0/0	0/0/0/0	0/0/0/1	0/0/0/1	0/0/0/1	0/0/0/1	0/0/0/1	0/0/0/1	0/0/0/1	0/0/0/0	0/0/0/1	0/0/0/0	0/0/0/0	0/0/0/0	0/0/0/0	0/0/0/0	0/0/0/1	0/0/0/1	0/0/0/0	0/0/0/0	0/0/0/1	0/0/0/0	0/0/0/1	0/0/0/0	0/0/0/1	0/0/0/1	0/0/0/1	0/0/0/0	0/0/0/1	0/0/0/1	0/0/0/0	0/0/0/1	0/0/0/1	0/0/0/1	0/0/0/0	0/0/0/0	0/0/0/0	0/0/0/0	0/0/0/1	0/0/0/0	0/0/0/0	0/0/0/1	0/0/0/1	0/0/0/0	0/0/0/0	0/0/0/0	0/0/0/0	0/0/0/1	0/0/0/1	0/0/0/1	0/0/0/0	0/0/0/1	0/0/0/1	0/0/0/0	NA	0/0/0/0	0/0/0/1	0/0/0/0	0/0/0/0	0/0/0/0	0/0/0/1	0/0/0/0	0/0/0/1	0/0/0/1	0/0/0/0	0/0/0/0	0/0/0/1	0/0/0/0	0/0/0/1	0/0/0/0	NA	0/0/0/1	0/0/0/0	0/0/0/0	0/0/0/1	0/0/0/1	0/0/0/0	0/0/0/0	0/0/0/0	0/0/0/1	0/0/0/1	0/0/0/1	0/0/0/0	0/0/0/1	0/0/0/1	0/0/0/1	0/0/0/0	0/0/0/0	0/0/0/1	0/0/0/0	0/0/0/1	0/0/0/0	0/0/0/0	0/0/0/1	0/0/0/0	0/0/0/1	0/0/0/1	0/0/0/1	0/0/0/1	0/0/0/1	0/0/0/0	0/0/0/1	0/0/0/0	0/0/0/1	0/0/0/0	0/0/0/1	0/0/0/0	0/0/0/1	0/0/0/1	0/0/0/0	0/0/0/0	0/0/0/0	0/0/0/1	0/0/0/1	0/0/0/0	0/0/0/0	0/0/0/0
1d	Ra_Chr01_3984887	10.815	Chr01	3984887	A	T	0/1/1/1	1/1/1/1	0/1/1/1	0/1/1/1	1/1/1/1	1/1/1/1	0/1/1/1	0/1/1/1	0/1/1/1	0/1/1/1	0/1/1/1	0/1/1/1	0/1/1/1	1/1/1/1	0/1/1/1	1/1/1/1	1/1/1/1	1/1/1/1	1/1/1/1	1/1/1/1	0/1/1/1	0/1/1/1	1/1/1/1	1/1/1/1	0/1/1/1	1/1/1/1	0/1/1/1	1/1/1/1	0/1/1/1	0/1/1/1	0/1/1/1	1/1/1/1	0/1/1/1	0/1/1/1	1/1/1/1	0/1/1/1	0/1/1/1	0/1/1/1	1/1/1/1	1/1/1/1	1/1/1/1	1/1/1/1	0/1/1/1	1/1/1/1	1/1/1/1	0/1/1/1	0/1/1/1	1/1/1/1	1/1/1/1	1/1/1/1	1/1/1/1	0/1/1/1	0/1/1/1	0/1/1/1	1/1/1/1	0/1/1/1	0/1/1/1	1/1/1/1	0/1/1/1	1/1/1/1	0/1/1/1	1/1/1/1	1/1/1/1	1/1/1/1	0/1/1/1	1/1/1/1	0/1/1/1	0/1/1/1	1/1/1/1	1/1/1/1	0/1/1/1	1/1/1/1	0/1/1/1	1/1/1/1	1/1/1/1	0/1/1/1	1/1/1/1	1/1/1/1	0/1/1/1	0/1/1/1	1/1/1/1	1/1/1/1	1/1/1/1	0/1/1/1	0/1/1/1	0/1/1/1	1/1/1/1	0/1/1/1	0/1/1/1	0/1/1/1	1/1/1/1	0/1/1/1	0/1/1/1	1/1/1/1	0/1/1/1	1/1/1/1	1/1/1/1	0/1/1/1	1/1/1/1	0/1/1/1	0/1/1/1	0/1/1/1	0/1/1/1	0/1/1/1	1/1/1/1	0/1/1/1	1/1/1/1	0/1/1/1	1/1/1/1	0/1/1/1	1/1/1/1	0/1/1/1	0/1/1/1	1/1/1/1	1/1/1/1	1/1/1/1	1/1/1/1	0/1/1/1	1/1/1/1	1/1/1/1	1/1/1/1
1d	Ra_Chr01_4226127	11.415	Chr01	4226127	A	G	0/0/0/1	0/0/0/0	0/0/0/1	0/0/0/1	0/0/0/0	0/0/0/0	0/0/0/1	NA	0/0/0/1	0/0/0/1	0/0/0/1	0/0/0/1	0/0/0/1	0/0/0/0	0/0/0/1	0/0/0/0	0/0/0/0	0/0/0/0	0/0/0/0	0/0/0/0	0/0/0/1	0/0/0/1	0/0/0/0	0/0/0/0	0/0/0/1	0/0/0/0	0/0/0/1	0/0/0/0	0/0/0/1	0/0/0/1	0/0/0/1	0/0/0/0	0/0/0/1	0/0/0/0	0/0/0/0	0/0/0/1	0/0/0/1	0/0/0/1	0/0/0/0	0/0/0/0	0/0/0/0	0/0/0/0	0/0/0/1	0/0/0/0	0/0/0/0	0/0/0/1	0/0/0/1	0/0/0/0	0/0/0/0	0/0/0/0	0/0/0/0	0/0/0/1	0/0/0/1	0/0/0/1	0/0/0/0	0/0/0/1	0/0/0/1	0/0/0/0	0/0/0/1	0/0/0/0	0/0/0/1	0/0/0/0	0/0/0/0	0/0/0/0	0/0/0/1	0/0/0/0	0/0/0/1	0/0/0/1	0/0/0/0	0/0/0/0	0/0/0/1	0/0/0/0	0/0/0/1	0/0/0/0	0/0/0/0	0/0/0/1	0/0/0/0	0/0/0/0	0/0/0/1	0/0/0/1	0/0/0/0	0/0/0/0	0/0/0/0	0/0/0/1	0/0/0/1	0/0/0/1	0/0/0/0	0/0/0/1	0/0/0/1	0/0/0/1	0/0/0/0	0/0/0/1	0/0/0/1	0/0/0/0	0/0/0/1	0/0/0/0	0/0/0/0	0/0/0/1	0/0/0/0	0/0/0/1	0/0/0/1	0/0/0/1	0/0/0/1	0/0/0/1	0/0/0/0	0/0/0/1	0/0/0/0	0/0/0/1	0/0/0/0	0/0/0/1	0/0/0/0	0/0/0/1	0/0/0/1	0/0/0/0	0/0/0/0	0/0/0/0	0/0/0/1	0/0/0/1	0/0/0/0	0/0/0/0	0/0/0/0
1d	Ra_Chr01_3597021	12.413	Chr01	3597021	G	C	0/0/0/1	0/0/0/0	0/0/0/1	0/0/0/1	0/0/0/0	0/0/0/0	0/0/0/1	0/0/0/1	0/0/0/1	0/0/0/1	0/0/0/1	0/0/0/1	0/0/0/1	0/0/0/0	0/0/0/1	0/0/0/0	0/0/0/0	0/0/0/0	0/0/0/0	0/0/0/0	0/0/0/1	0/0/0/1	0/0/0/0	0/0/0/0	0/0/0/1	0/0/0/0	0/0/0/1	0/0/0/0	0/0/0/1	0/0/0/1	0/0/0/1	0/0/0/0	0/0/0/1	0/0/0/0	0/0/0/0	0/0/0/1	0/0/0/1	0/0/0/1	0/0/0/0	0/0/0/0	0/0/0/0	0/0/0/0	0/0/0/1	0/0/0/0	0/0/0/0	0/0/0/1	0/0/0/1	0/0/0/0	0/0/0/0	0/0/0/0	0/0/0/0	0/0/0/1	0/0/0/1	0/0/0/1	0/0/0/0	0/0/0/1	0/0/0/1	0/0/0/0	0/0/0/1	0/0/0/0	0/0/0/1	0/0/0/0	0/0/0/0	0/0/0/0	0/0/0/1	0/0/0/0	0/0/0/1	0/0/0/1	0/0/0/0	0/0/0/0	0/0/0/1	0/0/0/0	0/0/0/1	0/0/0/0	0/0/0/0	0/0/0/1	0/0/0/0	0/0/0/0	0/0/0/1	0/0/0/1	0/0/0/0	0/0/0/0	0/0/0/0	0/0/0/1	0/0/0/0	0/0/0/1	0/0/0/0	0/0/0/1	0/0/0/1	0/0/0/1	0/0/0/0	0/0/0/0	0/0/0/1	0/0/0/0	0/0/0/1	0/0/0/0	0/0/0/0	0/0/0/1	0/0/0/0	0/0/0/1	0/0/0/1	0/0/0/1	0/0/0/1	0/0/0/1	0/0/0/0	0/0/0/1	0/0/0/0	0/0/0/1	0/0/0/0	0/0/0/1	0/0/0/0	0/0/0/1	0/0/0/1	0/0/0/0	0/0/0/0	0/0/0/0	0/0/0/0	0/0/0/0	0/0/0/0	0/0/0/0	0/0/0/0
1d	Ra_Chr01_3725801	13.166	Chr01	3725801	G	A	0/0/0/1	0/0/0/0	NA	0/0/0/1	0/0/0/0	0/0/0/0	0/0/0/1	0/0/0/1	0/0/0/1	0/0/0/0	0/0/0/1	0/0/0/1	0/0/0/1	0/0/0/0	0/0/0/1	0/0/0/0	0/0/0/0	0/0/0/0	0/0/0/0	0/0/0/0	0/0/0/1	0/0/0/1	0/0/0/0	NA	0/0/0/1	0/0/0/0	0/0/0/1	0/0/0/0	0/0/0/1	0/0/0/1	0/0/0/0	0/0/0/0	0/0/0/1	0/0/0/1	0/0/0/0	0/0/0/1	0/0/0/1	0/0/0/1	0/0/0/0	0/0/0/0	0/0/0/0	0/0/0/1	0/0/0/1	0/0/0/0	0/0/0/1	0/0/0/1	0/0/0/1	0/0/0/0	0/0/0/0	0/0/0/0	0/0/0/0	0/0/0/1	0/0/0/1	0/0/0/1	0/0/0/0	0/0/0/1	0/0/0/1	0/0/0/0	0/0/0/1	0/0/0/0	0/0/0/1	0/0/0/0	0/0/0/0	0/0/0/0	0/0/0/1	0/0/0/0	0/0/0/1	0/0/0/1	0/0/0/0	0/0/0/0	0/0/0/1	0/0/0/0	0/0/0/1	0/0/0/0	0/0/0/0	0/0/0/1	0/0/0/0	0/0/0/0	0/0/0/1	0/0/0/1	0/0/0/0	0/0/0/0	0/0/0/0	0/0/0/1	0/0/0/1	0/0/0/1	0/0/0/0	0/0/0/1	0/0/0/1	0/0/0/1	0/0/0/0	0/0/0/0	0/0/0/1	0/0/0/0	0/0/0/1	0/0/0/0	0/0/0/0	0/0/0/1	0/0/0/0	0/0/0/1	0/0/0/1	0/0/0/1	0/0/0/1	0/0/0/1	0/0/0/0	0/0/0/1	0/0/0/0	0/0/0/1	0/0/0/0	0/0/0/1	0/0/0/0	0/0/0/1	0/0/0/1	0/0/0/0	0/0/0/0	0/0/0/0	0/0/0/0	0/0/0/1	0/0/0/0	0/0/0/0	0/0/0/0
1d	Ra_Chr01_3596914	14.452	Chr01	3596914	G	C	0/0/0/1	0/0/0/0	0/0/0/1	0/0/0/1	0/0/0/0	0/0/0/0	0/0/0/1	0/0/0/1	0/0/0/1	0/0/0/1	0/0/0/1	0/0/0/1	0/0/0/1	0/0/0/0	0/0/0/1	0/0/0/0	0/0/0/0	0/0/0/0	0/0/0/0	0/0/0/0	0/0/0/1	0/0/0/1	0/0/0/0	0/0/0/0	0/0/0/1	0/0/0/0	0/0/0/1	0/0/0/0	0/0/0/1	0/0/0/1	0/0/0/1	0/0/0/0	0/0/0/1	0/0/0/0	0/0/0/0	0/0/0/1	0/0/0/1	0/0/0/1	0/0/0/0	0/0/0/0	0/0/0/0	0/0/0/0	0/0/0/1	0/0/0/0	0/0/0/0	0/0/0/1	0/0/0/1	0/0/0/0	0/0/0/0	0/0/0/0	0/0/0/0	0/0/0/1	0/0/0/1	0/0/0/1	0/0/0/0	0/0/0/1	0/0/0/1	0/0/0/0	0/0/0/1	0/0/0/0	0/0/0/1	0/0/0/0	0/0/0/0	0/0/0/0	0/0/0/1	0/0/0/0	0/0/0/1	0/0/0/1	0/0/0/0	0/0/0/0	0/0/0/1	0/0/0/0	0/0/0/1	0/0/0/0	0/0/0/0	0/0/0/1	0/0/0/0	0/0/0/0	0/0/0/1	0/0/0/1	0/0/0/0	0/0/0/0	0/0/0/0	0/0/0/1	0/0/0/0	0/0/0/1	0/0/0/0	0/0/0/0	0/0/0/1	0/0/0/1	0/0/0/0	0/0/0/1	0/0/0/1	0/0/0/0	0/0/0/1	0/0/0/0	0/0/0/0	0/0/0/1	0/0/0/0	0/0/0/1	0/0/0/1	0/0/0/1	0/0/0/1	0/0/0/1	0/0/0/0	0/0/0/1	0/0/0/0	0/0/0/1	0/0/0/0	0/0/0/1	0/0/0/1	0/0/0/1	0/0/0/1	0/0/0/0	0/0/0/0	0/0/0/0	0/0/0/1	0/0/0/1	0/0/0/0	0/0/0/0	0/0/0/0
1d	Ra_Chr01_4474368	16.765	Chr01	4474368	C	T	0/1/1/1	1/1/1/1	0/1/1/1	0/1/1/1	1/1/1/1	1/1/1/1	0/1/1/1	NA	0/1/1/1	0/1/1/1	0/1/1/1	0/1/1/1	0/1/1/1	1/1/1/1	0/1/1/1	1/1/1/1	1/1/1/1	1/1/1/1	1/1/1/1	1/1/1/1	0/1/1/1	0/1/1/1	1/1/1/1	1/1/1/1	0/1/1/1	0/1/1/1	0/1/1/1	1/1/1/1	0/1/1/1	0/1/1/1	0/1/1/1	1/1/1/1	0/1/1/1	1/1/1/1	1/1/1/1	0/1/1/1	0/1/1/1	0/1/1/1	1/1/1/1	0/1/1/1	1/1/1/1	0/1/1/1	0/1/1/1	1/1/1/1	0/1/1/1	0/1/1/1	0/1/1/1	1/1/1/1	1/1/1/1	1/1/1/1	1/1/1/1	0/1/1/1	0/1/1/1	0/1/1/1	1/1/1/1	0/1/1/1	0/1/1/1	1/1/1/1	0/1/1/1	1/1/1/1	0/1/1/1	1/1/1/1	1/1/1/1	1/1/1/1	0/1/1/1	0/1/1/1	0/1/1/1	0/1/1/1	1/1/1/1	1/1/1/1	0/1/1/1	1/1/1/1	0/1/1/1	0/1/1/1	1/1/1/1	0/1/1/1	1/1/1/1	1/1/1/1	0/1/1/1	0/1/1/1	1/1/1/1	1/1/1/1	1/1/1/1	0/1/1/1	0/1/1/1	0/1/1/1	1/1/1/1	0/1/1/1	0/1/1/1	0/1/1/1	1/1/1/1	1/1/1/1	1/1/1/1	1/1/1/1	0/1/1/1	1/1/1/1	1/1/1/1	0/1/1/1	1/1/1/1	0/1/1/1	0/1/1/1	0/1/1/1	0/1/1/1	0/1/1/1	1/1/1/1	0/1/1/1	1/1/1/1	0/1/1/1	1/1/1/1	0/1/1/1	1/1/1/1	0/1/1/1	0/1/1/1	1/1/1/1	1/1/1/1	1/1/1/1	0/1/1/1	0/1/1/1	1/1/1/1	1/1/1/1	1/1/1/1
1d	Ra_Chr01_4074402	18.61	Chr01	4074402	ATT	A	0/0/0/1	0/0/0/0	0/0/0/1	0/0/0/1	0/0/0/0	0/0/0/0	0/0/0/1	0/0/0/1	0/0/0/1	0/0/0/0	0/0/0/1	0/0/0/1	0/0/0/0	0/0/0/0	NA	0/0/0/0	0/0/0/0	0/0/0/0	0/0/0/0	0/0/0/0	0/0/0/1	0/0/0/1	0/0/0/0	0/0/0/0	0/0/0/1	0/0/0/0	0/0/0/0	0/0/0/0	0/0/0/1	0/0/0/1	0/0/0/1	0/0/0/0	0/0/0/1	0/0/0/0	0/0/0/0	0/0/0/1	0/0/0/1	0/0/0/1	0/0/0/0	0/0/0/0	0/0/0/0	0/0/0/0	0/0/0/1	0/0/0/0	0/0/0/0	0/0/0/1	NA	0/0/0/0	0/0/0/0	0/0/0/0	0/0/0/0	0/0/0/1	0/0/0/1	0/0/0/1	0/0/0/0	0/0/0/1	0/0/0/0	0/0/0/0	0/0/0/1	0/0/0/0	0/0/0/0	0/0/0/0	0/0/0/0	0/0/0/0	0/0/0/1	0/0/0/0	0/0/0/1	0/0/0/1	0/0/0/0	0/0/0/0	0/0/0/1	0/0/0/0	0/0/0/1	0/0/0/0	0/0/0/0	0/0/0/1	0/0/0/0	0/0/0/0	0/0/0/1	0/0/0/1	0/0/0/0	0/0/0/0	0/0/0/0	0/0/0/1	0/0/0/1	0/0/0/1	0/0/0/0	0/0/0/1	0/0/0/1	0/0/0/1	0/0/0/0	0/0/0/0	0/0/0/0	0/0/0/0	0/0/0/1	0/0/0/0	0/0/0/0	0/0/0/1	0/0/0/0	0/0/0/1	0/0/0/1	0/0/0/1	0/0/0/1	NA	0/0/0/0	0/0/0/1	0/0/0/0	0/0/0/0	0/0/0/0	0/0/0/1	0/0/0/0	0/0/0/1	0/0/0/1	0/0/0/0	0/0/0/0	0/0/0/0	0/0/0/0	0/0/0/1	0/0/0/0	0/0/0/0	0/0/0/0
2a	Ra_Chr02_1282375	0	Chr02	1282375	T	C	0/0/0/1	0/0/0/0	0/0/0/0	0/0/0/0	0/0/0/0	0/0/0/0	0/0/0/1	0/0/0/1	0/0/0/0	0/0/0/0	0/0/0/0	0/0/0/0	0/0/0/0	0/0/0/1	0/0/0/1	0/0/0/0	0/0/0/0	0/0/0/1	0/0/0/0	0/0/0/1	0/0/0/0	0/0/0/1	0/0/0/1	0/0/0/0	0/0/0/1	0/0/0/1	0/0/0/0	0/0/0/1	0/0/0/1	0/0/0/1	0/0/0/0	0/0/0/0	0/0/0/0	0/0/0/1	0/0/0/0	0/0/0/0	0/0/0/1	0/0/0/0	0/0/0/1	0/0/0/1	0/0/0/0	0/0/0/1	0/0/0/0	0/0/0/1	0/0/0/1	0/0/0/0	0/0/0/0	0/0/0/0	0/0/0/0	0/0/0/0	0/0/0/0	0/0/0/0	0/0/0/1	0/0/0/0	0/0/0/1	0/0/0/0	0/0/0/0	0/0/0/0	0/0/0/1	0/0/0/1	0/0/0/0	0/0/0/0	0/0/0/0	0/0/0/1	0/0/0/1	0/0/0/0	0/0/0/1	0/0/0/0	0/0/0/0	0/0/0/0	0/0/0/1	0/0/0/0	0/0/0/1	0/0/0/1	0/0/0/0	0/0/0/1	0/0/0/1	0/0/0/1	0/0/0/0	0/0/0/1	0/0/0/0	0/0/0/1	0/0/0/0	0/0/0/1	0/0/0/1	0/0/0/0	0/0/0/0	0/0/0/0	0/0/0/1	0/0/0/1	0/0/0/0	0/0/0/0	0/0/0/0	0/0/0/0	0/0/0/0	0/0/0/0	0/0/0/0	0/0/0/1	0/0/0/1	0/0/0/1	0/0/0/0	0/0/0/1	0/0/0/1	0/0/0/1	0/0/0/0	0/0/0/1	0/0/0/0	0/0/0/0	0/0/0/0	0/0/0/1	0/0/0/1	0/0/0/0	0/0/0/0	0/0/0/0	0/0/0/0	0/0/0/0	0/0/0/0	0/0/0/1	0/0/0/0	0/0/0/0	0/0/0/1
2a	Ra_Chr02_888321	7.896	Chr02	888321	T	C	0/1/1/1	1/1/1/1	0/1/1/1	1/1/1/1	1/1/1/1	1/1/1/1	0/1/1/1	0/1/1/1	1/1/1/1	0/1/1/1	1/1/1/1	1/1/1/1	1/1/1/1	0/1/1/1	0/1/1/1	1/1/1/1	1/1/1/1	0/1/1/1	1/1/1/1	0/1/1/1	0/1/1/1	1/1/1/1	0/1/1/1	1/1/1/1	0/1/1/1	0/1/1/1	NA	0/1/1/1	0/1/1/1	0/1/1/1	1/1/1/1	1/1/1/1	0/1/1/1	0/1/1/1	0/1/1/1	0/1/1/1	0/1/1/1	1/1/1/1	0/1/1/1	0/1/1/1	1/1/1/1	0/1/1/1	1/1/1/1	NA	0/1/1/1	1/1/1/1	1/1/1/1	0/1/1/1	1/1/1/1	0/1/1/1	0/1/1/1	1/1/1/1	0/1/1/1	1/1/1/1	0/1/1/1	1/1/1/1	1/1/1/1	1/1/1/1	0/1/1/1	0/1/1/1	1/1/1/1	1/1/1/1	1/1/1/1	0/1/1/1	NA	1/1/1/1	0/1/1/1	1/1/1/1	1/1/1/1	1/1/1/1	0/1/1/1	0/1/1/1	0/1/1/1	0/1/1/1	NA	0/1/1/1	0/1/1/1	0/1/1/1	1/1/1/1	0/1/1/1	1/1/1/1	0/1/1/1	0/1/1/1	0/1/1/1	0/1/1/1	1/1/1/1	0/1/1/1	1/1/1/1	0/1/1/1	0/1/1/1	1/1/1/1	0/1/1/1	1/1/1/1	1/1/1/1	1/1/1/1	0/1/1/1	1/1/1/1	0/1/1/1	0/1/1/1	0/1/1/1	1/1/1/1	0/1/1/1	0/1/1/1	0/1/1/1	1/1/1/1	NA	0/1/1/1	1/1/1/1	1/1/1/1	0/1/1/1	0/1/1/1	0/1/1/1	1/1/1/1	1/1/1/1	1/1/1/1	0/1/1/1	0/1/1/1	0/1/1/1	0/1/1/1	1/1/1/1	0/1/1/1
2a	Ra_Chr02_1185060	11.769	Chr02	1185060	C	T	0/1/1/1	1/1/1/1	NA	1/1/1/1	1/1/1/1	0/1/1/1	0/1/1/1	0/1/1/1	1/1/1/1	1/1/1/1	1/1/1/1	1/1/1/1	1/1/1/1	0/1/1/1	0/1/1/1	1/1/1/1	1/1/1/1	0/1/1/1	1/1/1/1	0/1/1/1	1/1/1/1	0/1/1/1	0/1/1/1	1/1/1/1	0/1/1/1	0/1/1/1	1/1/1/1	0/1/1/1	0/1/1/1	0/1/1/1	1/1/1/1	1/1/1/1	1/1/1/1	0/1/1/1	0/1/1/1	1/1/1/1	0/1/1/1	1/1/1/1	0/1/1/1	0/1/1/1	1/1/1/1	0/1/1/1	1/1/1/1	0/1/1/1	0/1/1/1	1/1/1/1	1/1/1/1	0/1/1/1	1/1/1/1	0/1/1/1	0/1/1/1	1/1/1/1	0/1/1/1	1/1/1/1	0/1/1/1	1/1/1/1	NA	1/1/1/1	0/1/1/1	0/1/1/1	1/1/1/1	1/1/1/1	1/1/1/1	1/1/1/1	1/1/1/1	1/1/1/1	0/1/1/1	1/1/1/1	1/1/1/1	1/1/1/1	0/1/1/1	1/1/1/1	0/1/1/1	0/1/1/1	1/1/1/1	0/1/1/1	0/1/1/1	0/1/1/1	1/1/1/1	0/1/1/1	1/1/1/1	0/1/1/1	0/1/1/1	0/1/1/1	0/1/1/1	1/1/1/1	0/1/1/1	1/1/1/1	0/1/1/1	0/1/1/1	1/1/1/1	1/1/1/1	1/1/1/1	1/1/1/1	1/1/1/1	1/1/1/1	1/1/1/1	0/1/1/1	0/1/1/1	0/1/1/1	1/1/1/1	0/1/1/1	0/1/1/1	0/1/1/1	1/1/1/1	0/1/1/1	1/1/1/1	1/1/1/1	1/1/1/1	0/1/1/1	0/1/1/1	1/1/1/1	1/1/1/1	1/1/1/1	1/1/1/1	0/1/1/1	0/1/1/1	0/1/1/1	0/1/1/1	1/1/1/1	0/1/1/1
2a	Ra_Chr02_1367283	12.763	Chr02	1367283	T	A	0/0/0/1	0/0/0/0	0/0/0/1	0/0/0/0	0/0/0/0	0/0/0/0	0/0/0/1	0/0/0/1	0/0/0/0	0/0/0/0	0/0/0/0	0/0/0/0	0/0/0/0	0/0/0/1	0/0/0/1	0/0/0/0	0/0/0/0	0/0/0/1	0/0/0/0	0/0/0/1	0/0/0/1	0/0/0/1	0/0/0/1	0/0/0/0	0/0/0/1	0/0/0/1	0/0/0/0	0/0/0/1	0/0/0/1	0/0/0/1	0/0/0/0	0/0/0/0	0/0/0/1	0/0/0/1	0/0/0/1	0/0/0/0	0/0/0/1	0/0/0/0	0/0/0/1	0/0/0/1	0/0/0/0	0/0/0/1	0/0/0/0	0/0/0/1	0/0/0/1	0/0/0/0	0/0/0/0	0/0/0/1	0/0/0/0	0/0/0/1	0/0/0/1	0/0/0/0	0/0/0/1	0/0/0/0	0/0/0/1	0/0/0/0	0/0/0/0	0/0/0/0	0/0/0/1	0/0/0/1	0/0/0/0	0/0/0/0	0/0/0/0	0/0/0/1	0/0/0/1	0/0/0/0	0/0/0/1	0/0/0/0	0/0/0/0	0/0/0/0	0/0/0/1	0/0/0/0	0/0/0/1	0/0/0/1	0/0/0/0	0/0/0/1	0/0/0/1	0/0/0/1	0/0/0/0	0/0/0/1	0/0/0/0	0/0/0/1	0/0/0/1	0/0/0/1	0/0/0/1	0/0/0/0	0/0/0/1	0/0/0/0	0/0/0/1	0/0/0/1	0/0/0/0	0/0/0/0	0/0/0/0	0/0/0/0	0/0/0/0	0/0/0/0	0/0/0/0	0/0/0/1	0/0/0/1	0/0/0/1	0/0/0/0	0/0/0/1	0/0/0/1	0/0/0/1	0/0/0/0	0/0/0/1	0/0/0/0	0/0/0/0	0/0/0/0	0/0/0/1	0/0/0/1	0/0/0/0	0/0/0/0	0/0/0/0	0/0/0/0	0/0/0/0	0/0/0/1	0/0/0/1	0/0/0/1	0/0/0/0	0/0/0/1
2a	Ra_Chr02_690198	14.272	Chr02	690198	A	G	0/1/1/1	1/1/1/1	0/1/1/1	1/1/1/1	1/1/1/1	1/1/1/1	0/1/1/1	0/1/1/1	1/1/1/1	1/1/1/1	1/1/1/1	1/1/1/1	1/1/1/1	0/1/1/1	0/1/1/1	1/1/1/1	1/1/1/1	0/1/1/1	1/1/1/1	0/1/1/1	0/1/1/1	1/1/1/1	0/1/1/1	1/1/1/1	0/1/1/1	0/1/1/1	1/1/1/1	0/1/1/1	0/1/1/1	0/1/1/1	1/1/1/1	1/1/1/1	0/1/1/1	0/1/1/1	0/1/1/1	0/1/1/1	0/1/1/1	1/1/1/1	0/1/1/1	0/1/1/1	1/1/1/1	1/1/1/1	1/1/1/1	0/1/1/1	0/1/1/1	1/1/1/1	1/1/1/1	0/1/1/1	1/1/1/1	0/1/1/1	0/1/1/1	1/1/1/1	0/1/1/1	1/1/1/1	0/1/1/1	1/1/1/1	1/1/1/1	1/1/1/1	0/1/1/1	0/1/1/1	1/1/1/1	1/1/1/1	0/1/1/1	0/1/1/1	1/1/1/1	1/1/1/1	0/1/1/1	1/1/1/1	1/1/1/1	1/1/1/1	0/1/1/1	0/1/1/1	0/1/1/1	0/1/1/1	1/1/1/1	0/1/1/1	0/1/1/1	0/1/1/1	1/1/1/1	0/1/1/1	1/1/1/1	0/1/1/1	0/1/1/1	0/1/1/1	1/1/1/1	1/1/1/1	0/1/1/1	1/1/1/1	0/1/1/1	0/1/1/1	1/1/1/1	0/1/1/1	0/1/1/1	1/1/1/1	1/1/1/1	1/1/1/1	1/1/1/1	0/1/1/1	0/1/1/1	0/1/1/1	1/1/1/1	1/1/1/1	0/1/1/1	0/1/1/1	1/1/1/1	0/1/1/1	0/1/1/1	1/1/1/1	1/1/1/1	0/1/1/1	0/1/1/1	1/1/1/1	1/1/1/1	1/1/1/1	1/1/1/1	0/1/1/1	0/1/1/1	1/1/1/1	0/1/1/1	1/1/1/1	0/1/1/1
2a	Ra_Chr02_1392436	15.011	Chr02	1392436	G	A	0/1/1/1	1/1/1/1	0/1/1/1	0/1/1/1	1/1/1/1	1/1/1/1	0/1/1/1	0/1/1/1	0/1/1/1	1/1/1/1	1/1/1/1	1/1/1/1	1/1/1/1	0/1/1/1	0/1/1/1	1/1/1/1	1/1/1/1	0/1/1/1	1/1/1/1	0/1/1/1	0/1/1/1	1/1/1/1	1/1/1/1	1/1/1/1	0/1/1/1	0/1/1/1	1/1/1/1	0/1/1/1	0/1/1/1	0/1/1/1	1/1/1/1	1/1/1/1	1/1/1/1	0/1/1/1	0/1/1/1	0/1/1/1	0/1/1/1	1/1/1/1	0/1/1/1	0/1/1/1	1/1/1/1	0/1/1/1	1/1/1/1	0/1/1/1	0/1/1/1	1/1/1/1	1/1/1/1	0/1/1/1	1/1/1/1	0/1/1/1	0/1/1/1	1/1/1/1	0/1/1/1	1/1/1/1	0/1/1/1	1/1/1/1	1/1/1/1	NA	0/1/1/1	0/1/1/1	0/1/1/1	1/1/1/1	1/1/1/1	0/1/1/1	0/1/1/1	1/1/1/1	0/1/1/1	1/1/1/1	1/1/1/1	1/1/1/1	0/1/1/1	0/1/1/1	0/1/1/1	0/1/1/1	1/1/1/1	0/1/1/1	0/1/1/1	0/1/1/1	1/1/1/1	0/1/1/1	1/1/1/1	0/1/1/1	0/1/1/1	0/1/1/1	0/1/1/1	1/1/1/1	0/1/1/1	1/1/1/1	0/1/1/1	0/1/1/1	1/1/1/1	0/1/1/1	1/1/1/1	1/1/1/1	1/1/1/1	1/1/1/1	NA	0/1/1/1	0/1/1/1	0/1/1/1	1/1/1/1	0/1/1/1	0/1/1/1	0/1/1/1	1/1/1/1	0/1/1/1	0/1/1/1	1/1/1/1	1/1/1/1	0/1/1/1	0/1/1/1	1/1/1/1	1/1/1/1	1/1/1/1	1/1/1/1	1/1/1/1	0/1/1/1	0/1/1/1	0/1/1/1	1/1/1/1	0/1/1/1
2a	Ra_Chr02_705011	17.008	Chr02	705011	TGAG	T	0/0/0/1	0/0/0/0	0/0/0/1	0/0/0/0	0/0/0/0	0/0/0/1	0/0/0/1	0/0/0/1	0/0/0/0	0/0/0/0	0/0/0/0	0/0/0/0	0/0/0/0	0/0/0/1	NA	0/0/0/0	0/0/0/0	0/0/0/1	0/0/0/0	0/0/0/1	0/0/0/1	0/0/0/0	0/0/0/1	0/0/0/0	0/0/0/1	0/0/0/1	0/0/0/0	0/0/0/1	0/0/0/1	0/0/0/1	0/0/0/0	0/0/0/0	0/0/0/0	0/0/0/1	0/0/0/1	0/0/0/1	0/0/0/1	0/0/0/0	0/0/0/1	0/0/0/1	0/0/0/0	0/0/0/0	0/0/0/0	0/0/0/1	0/0/0/1	0/0/0/0	0/0/0/0	0/0/0/1	0/0/0/0	0/0/0/1	0/0/0/1	0/0/0/0	0/0/0/1	0/0/0/0	0/0/0/1	0/0/0/0	0/0/0/0	0/0/0/0	0/0/0/1	0/0/0/1	0/0/0/0	0/0/0/0	0/0/0/0	0/0/0/0	0/0/0/0	0/0/0/0	0/0/0/1	0/0/0/0	0/0/0/0	0/0/0/0	0/0/0/1	0/0/0/0	0/0/0/1	0/0/0/1	0/0/0/0	0/0/0/1	0/0/0/1	0/0/0/1	0/0/0/0	0/0/0/1	0/0/0/0	0/0/0/1	0/0/0/1	0/0/0/1	0/0/0/0	0/0/0/0	0/0/0/1	0/0/0/0	0/0/0/1	0/0/0/1	0/0/0/0	0/0/0/1	0/0/0/0	0/0/0/0	0/0/0/0	0/0/0/0	0/0/0/0	0/0/0/1	0/0/0/1	0/0/0/1	0/0/0/0	0/0/0/0	0/0/0/1	0/0/0/1	0/0/0/0	0/0/0/1	0/0/0/1	0/0/0/0	0/0/0/0	0/0/0/1	0/0/0/1	0/0/0/0	0/0/0/0	0/0/0/0	0/0/0/0	0/0/0/0	0/0/0/1	0/0/0/0	0/0/0/1	0/0/0/0	0/0/0/1
2a	Ra_Chr02_1797904	18.42	Chr02	1797904	C	G	0/0/0/1	0/0/0/0	0/0/0/1	0/0/0/0	0/0/0/0	0/0/0/0	0/0/0/1	NA	0/0/0/0	0/0/0/0	0/0/0/0	0/0/0/1	0/0/0/0	0/0/0/1	0/0/0/1	0/0/0/0	0/0/0/0	NA	0/0/0/0	0/0/0/1	0/0/0/1	0/0/0/0	0/0/0/0	0/0/0/0	0/0/0/1	0/0/0/1	0/0/0/0	0/0/0/1	0/0/0/1	0/0/0/1	0/0/0/0	0/0/0/0	0/0/0/1	0/0/0/1	0/0/0/1	0/0/0/0	0/0/0/0	0/0/0/0	0/0/0/1	0/0/0/1	0/0/0/0	0/0/0/0	0/0/0/0	0/0/0/1	0/0/0/1	0/0/0/0	0/0/0/0	0/0/0/1	0/0/0/0	0/0/0/1	0/0/0/1	0/0/0/0	0/0/0/1	0/0/0/0	0/0/0/0	0/0/0/0	0/0/0/0	0/0/0/0	NA	0/0/0/1	0/0/0/1	0/0/0/0	0/0/0/0	0/0/0/0	0/0/0/0	0/0/0/0	0/0/0/1	0/0/0/0	0/0/0/0	0/0/0/0	0/0/0/1	0/0/0/0	0/0/0/1	0/0/0/1	0/0/0/0	0/0/0/1	0/0/0/1	0/0/0/1	0/0/0/0	0/0/0/1	0/0/0/0	0/0/0/1	0/0/0/1	0/0/0/1	0/0/0/1	0/0/0/0	0/0/0/1	0/0/0/0	0/0/0/1	0/0/0/1	0/0/0/0	0/0/0/1	0/0/0/0	0/0/0/0	0/0/0/0	0/0/0/0	0/0/0/0	0/0/0/1	0/0/0/1	0/0/0/1	0/0/0/0	0/0/0/1	0/0/0/1	0/0/0/1	0/0/0/0	0/0/0/1	0/0/0/1	0/0/0/0	0/0/0/0	0/0/0/0	0/0/0/0	0/0/0/0	0/0/0/0	0/0/0/0	0/0/0/0	0/0/0/0	0/0/0/1	0/0/0/1	0/0/0/1	0/0/0/0	0/0/0/1
2a	Ra_Chr02_2338991	19.573	Chr02	2338991	A	G	0/0/0/1	0/0/0/0	NA	0/0/0/0	0/0/0/0	0/0/0/1	0/0/0/1	NA	0/0/0/0	0/0/0/1	0/0/0/0	0/0/0/0	0/0/0/0	0/0/0/1	0/0/0/1	0/0/0/0	0/0/0/0	0/0/0/1	0/0/0/0	0/0/0/1	0/0/0/1	0/0/0/0	0/0/0/0	0/0/0/0	0/0/0/1	0/0/0/1	0/0/0/0	0/0/0/1	0/0/0/1	0/0/0/1	0/0/0/0	0/0/0/0	0/0/0/1	0/0/0/1	0/0/0/1	0/0/0/0	0/0/0/0	0/0/0/0	0/0/0/1	0/0/0/1	0/0/0/0	0/0/0/1	0/0/0/0	0/0/0/1	0/0/0/1	0/0/0/0	0/0/0/0	0/0/0/1	0/0/0/0	0/0/0/1	0/0/0/1	0/0/0/0	0/0/0/1	0/0/0/0	0/0/0/1	0/0/0/0	0/0/0/0	0/0/0/0	0/0/0/1	NA	0/0/0/1	0/0/0/0	0/0/0/1	0/0/0/0	0/0/0/1	0/0/0/0	0/0/0/1	0/0/0/0	0/0/0/1	0/0/0/0	0/0/0/1	0/0/0/0	0/0/0/1	0/0/0/1	NA	0/0/0/1	0/0/0/1	0/0/0/0	0/0/0/0	0/0/0/1	0/0/0/0	0/0/0/1	0/0/0/1	0/0/0/1	0/0/0/1	0/0/0/0	0/0/0/1	0/0/0/0	0/0/0/1	0/0/0/1	0/0/0/0	0/0/0/0	0/0/0/0	0/0/0/0	0/0/0/0	0/0/0/0	0/0/0/0	0/0/0/1	0/0/0/1	0/0/0/1	0/0/0/0	0/0/0/1	0/0/0/1	0/0/0/1	0/0/0/0	0/0/0/1	0/0/0/0	0/0/0/0	0/0/0/0	0/0/0/1	0/0/0/0	0/0/0/0	0/0/0/0	0/0/0/0	0/0/0/0	0/0/0/0	0/0/0/1	0/0/0/1	0/0/0/1	0/0/0/0	0/0/0/1
2a	Ra_Chr02_511968	20.467	Chr02	511968	G	A	0/0/0/1	0/0/0/0	0/0/0/1	0/0/0/0	0/0/0/0	0/0/0/0	0/0/0/1	0/0/0/1	0/0/0/0	0/0/0/0	0/0/0/0	0/0/0/0	0/0/0/0	0/0/0/1	0/0/0/1	0/0/0/0	0/0/0/0	0/0/0/1	0/0/0/0	0/0/0/1	0/0/0/1	0/0/0/0	0/0/0/1	0/0/0/0	0/0/0/1	0/0/0/1	0/0/0/0	0/0/0/1	0/0/0/1	0/0/0/1	0/0/0/0	0/0/0/0	0/0/0/0	0/0/0/1	0/0/0/1	0/0/0/0	0/0/0/0	0/0/0/0	0/0/0/1	0/0/0/1	0/0/0/0	0/0/0/1	0/0/0/0	0/0/0/1	0/0/0/1	0/0/0/0	0/0/0/0	0/0/0/1	0/0/0/0	0/0/0/1	0/0/0/1	0/0/0/0	0/0/0/1	0/0/0/0	0/0/0/1	0/0/0/0	0/0/0/0	0/0/0/0	0/0/0/1	NA	0/0/0/0	0/0/0/0	0/0/0/0	0/0/0/0	0/0/0/0	0/0/0/1	0/0/0/1	0/0/0/0	0/0/0/0	0/0/0/0	0/0/0/1	0/0/0/0	0/0/0/1	0/0/0/1	0/0/0/0	0/0/0/1	0/0/0/1	0/0/0/1	0/0/0/0	0/0/0/1	0/0/0/0	0/0/0/1	0/0/0/1	0/0/0/1	0/0/0/0	0/0/0/0	0/0/0/1	0/0/0/0	0/0/0/1	0/0/0/1	0/0/0/0	0/0/0/0	0/0/0/0	0/0/0/0	0/0/0/0	0/0/0/0	0/0/0/0	0/0/0/1	0/0/0/1	0/0/0/1	0/0/0/0	0/0/0/1	0/0/0/1	0/0/0/1	0/0/0/0	0/0/0/1	0/0/0/0	0/0/0/0	0/0/0/0	0/0/0/1	0/0/0/0	0/0/0/0	0/0/0/0	0/0/0/0	0/0/0/0	0/0/0/1	0/0/0/1	0/0/0/0	0/0/0/1	0/0/0/0	0/0/0/1
2a	Ra_Chr02_1309169	21.071	Chr02	1309169	C	T	0/0/0/1	0/0/0/0	0/0/0/1	0/0/0/0	0/0/0/0	0/0/0/1	0/0/0/1	0/0/0/0	0/0/0/0	0/0/0/0	0/0/0/1	0/0/0/0	0/0/0/0	0/0/0/1	0/0/0/1	0/0/0/0	0/0/0/0	0/0/0/1	0/0/0/0	0/0/0/1	0/0/0/1	0/0/0/0	0/0/0/1	0/0/0/0	0/0/0/1	0/0/0/1	0/0/0/0	0/0/0/1	0/0/0/1	0/0/0/1	0/0/0/0	0/0/0/1	0/0/0/0	0/0/0/1	0/0/0/1	0/0/0/0	0/0/0/0	0/0/0/0	0/0/0/1	0/0/0/1	0/0/0/0	0/0/0/0	0/0/0/0	0/0/0/1	0/0/0/1	0/0/0/0	0/0/0/0	0/0/0/1	0/0/0/0	0/0/0/1	0/0/0/1	0/0/0/0	0/0/0/1	0/0/0/0	0/0/0/1	0/0/0/0	0/0/0/0	0/0/0/0	0/0/0/1	0/0/0/1	0/0/0/0	0/0/0/0	0/0/0/0	0/0/0/0	0/0/0/0	0/0/0/0	0/0/0/1	0/0/0/0	0/0/0/0	0/0/0/0	0/0/0/1	0/0/0/0	0/0/0/1	0/0/0/1	0/0/0/0	0/0/0/1	0/0/0/1	0/0/0/1	0/0/0/0	0/0/0/1	0/0/0/0	0/0/0/1	0/0/0/1	0/0/0/1	0/0/0/0	0/0/0/0	0/0/0/1	0/0/0/0	0/0/0/1	0/0/0/1	0/0/0/0	0/0/0/0	0/0/0/0	0/0/0/0	0/0/0/0	0/0/0/0	0/0/0/0	0/0/0/1	0/0/0/1	0/0/0/1	0/0/0/0	0/0/0/0	0/0/0/1	0/0/0/1	0/0/0/0	0/0/0/1	0/0/0/0	0/0/0/0	0/0/0/0	0/0/0/0	0/0/0/0	0/0/0/0	0/0/0/0	0/0/0/0	0/0/0/0	0/0/0/0	0/0/0/1	0/0/0/0	0/0/0/1	0/0/0/0	0/0/0/1
2a	Ra_Chr02_918032	21.881	Chr02	918032	G	A	0/0/0/1	0/0/0/0	0/0/0/1	0/0/0/0	0/0/0/0	0/0/0/0	0/0/0/1	0/0/0/1	0/0/0/0	0/0/0/0	0/0/0/0	0/0/0/0	0/0/0/0	0/0/0/1	0/0/0/1	0/0/0/0	0/0/0/0	0/0/0/1	0/0/0/0	0/0/0/1	0/0/0/1	0/0/0/0	0/0/0/1	0/0/0/0	0/0/0/1	0/0/0/1	0/0/0/0	0/0/0/1	0/0/0/1	0/0/0/1	0/0/0/0	0/0/0/0	0/0/0/0	0/0/0/1	0/0/0/1	0/0/0/0	0/0/0/0	0/0/0/0	0/0/0/1	0/0/0/1	0/0/0/0	0/0/0/0	0/0/0/0	0/0/0/1	0/0/0/1	0/0/0/0	0/0/0/0	0/0/0/1	0/0/0/0	0/0/0/1	0/0/0/1	0/0/0/0	0/0/0/1	0/0/0/0	0/0/0/1	0/0/0/0	0/0/0/0	0/0/0/0	0/0/0/1	0/0/0/0	0/0/0/0	0/0/0/0	0/0/0/0	0/0/0/0	0/0/0/0	0/0/0/0	0/0/0/1	0/0/0/0	0/0/0/0	0/0/0/0	0/0/0/1	0/0/0/0	0/0/0/1	0/0/0/1	0/0/0/0	0/0/0/1	0/0/0/1	0/0/0/1	0/0/0/0	0/0/0/1	0/0/0/0	0/0/0/1	0/0/0/1	0/0/0/1	0/0/0/0	0/0/0/0	0/0/0/1	0/0/0/0	0/0/0/1	0/0/0/1	0/0/0/0	0/0/0/0	0/0/0/0	0/0/0/0	0/0/0/0	0/0/0/0	0/0/0/0	0/0/0/1	0/0/0/1	0/0/0/1	0/0/0/0	0/0/0/0	0/0/0/1	0/0/0/1	0/0/0/0	0/0/0/1	0/0/0/0	0/0/0/0	0/0/0/0	0/0/0/0	0/0/0/0	0/0/0/0	0/0/0/0	0/0/0/0	0/0/0/0	0/0/0/1	0/0/0/1	0/0/0/0	0/0/0/0	0/0/0/0	0/0/0/1
2a	Ra_Chr02_692666	22.302	Chr02	692666	C	A	0/0/0/1	0/0/0/0	NA	0/0/0/0	0/0/0/0	0/0/0/1	0/0/0/1	0/0/0/0	0/0/0/0	0/0/0/0	0/0/0/0	0/0/0/0	0/0/0/0	0/0/0/1	0/0/0/1	0/0/0/0	0/0/0/0	0/0/0/1	0/0/0/0	0/0/0/1	0/0/0/1	0/0/0/0	0/0/0/1	NA	0/0/0/1	0/0/0/1	0/0/0/0	0/0/0/1	0/0/0/1	0/0/0/1	0/0/0/0	0/0/0/0	0/0/0/0	0/0/0/1	0/0/0/1	0/0/0/0	0/0/0/0	0/0/0/0	0/0/0/1	0/0/0/1	0/0/0/0	0/0/0/0	0/0/0/0	0/0/0/1	0/0/0/1	0/0/0/1	0/0/0/0	0/0/0/1	0/0/0/0	0/0/0/1	0/0/0/1	0/0/0/0	0/0/0/1	0/0/0/0	0/0/0/1	0/0/0/0	0/0/0/0	0/0/0/0	0/0/0/1	0/0/0/1	0/0/0/0	0/0/0/0	0/0/0/0	0/0/0/0	0/0/0/0	0/0/0/0	0/0/0/1	0/0/0/0	0/0/0/0	0/0/0/0	0/0/0/1	0/0/0/0	0/0/0/1	0/0/0/1	0/0/0/0	0/0/0/1	0/0/0/1	0/0/0/1	0/0/0/0	0/0/0/1	0/0/0/0	0/0/0/1	0/0/0/1	0/0/0/1	0/0/0/0	0/0/0/0	0/0/0/1	0/0/0/0	0/0/0/1	0/0/0/1	0/0/0/0	0/0/0/0	0/0/0/0	0/0/0/0	0/0/0/0	0/0/0/0	0/0/0/0	0/0/0/1	0/0/0/1	0/0/0/1	0/0/0/0	0/0/0/0	0/0/0/1	0/0/0/1	0/0/0/0	0/0/0/1	0/0/0/0	0/0/0/0	0/0/0/0	0/0/0/0	0/0/0/0	0/0/0/0	0/0/0/0	0/0/0/0	0/0/0/0	0/0/0/1	0/0/0/1	0/0/0/0	0/0/0/1	0/0/0/0	0/0/0/1
2a	Ra_Chr02_692708	22.51	Chr02	692708	G	A	0/0/0/1	0/0/0/0	NA	0/0/0/0	0/0/0/0	0/0/0/1	0/0/0/1	0/0/0/0	0/0/0/0	0/0/0/0	0/0/0/0	0/0/0/0	0/0/0/0	0/0/0/1	0/0/0/1	0/0/0/0	0/0/0/0	0/0/0/1	0/0/0/0	0/0/0/1	0/0/0/1	0/0/0/0	0/0/0/1	NA	0/0/0/1	0/0/0/1	0/0/0/0	0/0/0/1	0/0/0/1	0/0/0/1	0/0/0/0	0/0/0/0	0/0/0/0	0/0/0/1	0/0/0/1	0/0/0/0	0/0/0/0	0/0/0/0	0/0/0/1	0/0/0/1	0/0/0/0	0/0/0/0	0/0/0/0	0/0/0/1	0/0/0/1	0/0/0/0	0/0/0/0	0/0/0/1	0/0/0/0	0/0/0/1	0/0/0/1	0/0/0/0	0/0/0/1	0/0/0/0	0/0/0/1	0/0/0/0	0/0/0/0	0/0/0/0	0/0/0/1	0/0/0/1	0/0/0/0	0/0/0/0	0/0/0/0	0/0/0/0	0/0/0/0	0/0/0/0	0/0/0/1	0/0/0/0	0/0/0/0	0/0/0/0	0/0/0/1	0/0/0/0	0/0/0/1	0/0/0/1	0/0/0/0	0/0/0/1	0/0/0/1	0/0/0/1	0/0/0/0	0/0/0/1	0/0/0/0	0/0/0/1	0/0/0/1	0/0/0/1	0/0/0/0	0/0/0/0	0/0/0/1	0/0/0/0	0/0/0/1	0/0/0/1	0/0/0/0	0/0/0/0	0/0/0/0	0/0/0/0	0/0/0/0	0/0/0/0	0/0/0/0	0/0/0/1	0/0/0/1	0/0/0/1	0/0/0/0	0/0/0/0	0/0/0/1	0/0/0/1	0/0/0/0	0/0/0/1	0/0/0/0	0/0/0/0	0/0/0/0	0/0/0/0	0/0/0/0	0/0/0/0	0/0/0/0	0/0/0/0	0/0/0/0	0/0/0/1	0/0/0/1	0/0/0/0	0/0/0/1	0/0/0/0	0/0/0/1
2a	Ra_Chr02_238023	22.921	Chr02	238023	G	A	0/0/0/1	0/0/0/0	0/0/0/1	0/0/0/0	0/0/0/0	0/0/0/1	0/0/0/1	NA	0/0/0/0	0/0/0/1	0/0/0/0	0/0/0/0	0/0/0/0	0/0/0/1	0/0/0/1	0/0/0/0	0/0/0/0	0/0/0/1	0/0/0/0	0/0/0/1	0/0/0/1	0/0/0/0	0/0/0/1	NA	0/0/0/1	0/0/0/1	0/0/0/0	0/0/0/1	0/0/0/1	0/0/0/1	0/0/0/0	0/0/0/0	0/0/0/1	0/0/0/1	0/0/0/1	0/0/0/0	0/0/0/0	0/0/0/0	0/0/0/1	0/0/0/1	0/0/0/0	0/0/0/0	0/0/0/0	0/0/0/1	0/0/0/1	0/0/0/0	0/0/0/0	0/0/0/1	0/0/0/0	0/0/0/1	0/0/0/1	0/0/0/0	0/0/0/1	0/0/0/0	0/0/0/1	0/0/0/0	0/0/0/0	0/0/0/0	0/0/0/1	0/0/0/1	0/0/0/0	0/0/0/0	0/0/0/0	0/0/0/0	0/0/0/0	0/0/0/0	0/0/0/1	0/0/0/0	0/0/0/0	0/0/0/0	0/0/0/1	0/0/0/0	0/0/0/1	0/0/0/1	0/0/0/0	0/0/0/1	0/0/0/1	0/0/0/1	0/0/0/0	0/0/0/1	0/0/0/0	0/0/0/1	0/0/0/1	0/0/0/1	0/0/0/0	0/0/0/0	0/0/0/1	0/0/0/0	0/0/0/1	0/0/0/1	0/0/0/0	0/0/0/0	0/0/0/0	0/0/0/0	0/0/0/0	0/0/0/0	0/0/0/0	0/0/0/1	0/0/0/1	0/0/0/1	0/0/0/0	0/0/0/0	0/0/0/1	0/0/0/1	0/0/0/0	0/0/0/1	0/0/0/0	0/0/0/0	0/0/0/0	0/0/0/0	0/0/0/0	0/0/0/0	0/0/0/0	0/0/0/0	0/0/0/0	0/0/0/1	0/0/0/1	0/0/0/0	0/0/0/1	0/0/0/0	0/0/0/1
2a	Ra_Chr02_443045	23.211	Chr02	443045	C	CAG,T	0/0/0/1	0/0/0/0	0/0/0/1	0/0/0/0	0/0/0/0	0/0/0/1	0/0/0/1	0/0/0/1	0/0/0/0	0/0/0/0	0/0/0/0	0/0/0/0	0/0/0/0	0/0/0/1	0/0/0/1	0/0/0/0	0/0/0/0	0/0/0/1	0/0/0/0	0/0/0/1	0/0/0/1	0/0/0/0	0/0/0/1	0/0/0/0	0/0/0/1	0/0/0/1	0/0/0/0	0/0/0/1	0/0/0/1	0/0/0/1	0/0/0/0	0/0/0/0	NA	0/0/0/1	0/0/0/1	0/0/0/0	0/0/0/0	0/0/0/0	0/0/0/1	0/0/0/1	0/0/0/0	0/0/0/0	0/0/0/0	0/0/0/1	0/0/0/1	0/0/0/0	0/0/0/0	0/0/0/1	0/0/0/0	0/0/0/1	0/0/0/1	0/0/0/0	0/0/0/1	0/0/0/0	0/0/0/1	0/0/0/0	0/0/0/0	0/0/0/0	0/0/0/1	0/0/0/1	0/0/0/0	0/0/0/0	0/0/0/0	0/0/0/0	0/0/0/0	0/0/0/0	0/0/0/1	0/0/0/0	0/0/0/0	0/0/0/0	0/0/0/1	0/0/0/0	0/0/0/1	0/0/0/1	0/0/0/0	0/0/0/1	0/0/0/1	0/0/0/1	0/0/0/0	0/0/0/1	0/0/0/0	0/0/0/1	0/0/0/1	0/0/0/1	0/0/0/0	0/0/0/0	0/0/0/1	0/0/0/0	0/0/0/1	0/0/0/1	0/0/0/0	0/0/0/0	0/0/0/0	0/0/0/0	0/0/0/0	0/0/0/0	0/0/0/0	0/0/0/1	0/0/0/1	0/0/0/1	0/0/0/0	0/0/0/0	0/0/0/1	NA	0/0/0/0	0/0/0/1	0/0/0/0	0/0/0/0	0/0/0/0	0/0/0/0	0/0/0/0	0/0/0/0	0/0/0/0	0/0/0/0	0/0/0/0	0/0/0/1	0/0/0/1	0/0/0/0	0/0/0/1	0/0/0/0	0/0/0/1
2a	Ra_Chr02_511984	23.446	Chr02	511984	A	G	0/0/0/1	0/0/0/0	0/0/0/1	0/0/0/0	0/0/0/0	0/0/0/0	0/0/0/1	0/0/0/1	0/0/0/0	0/0/0/0	0/0/0/0	0/0/0/0	0/0/0/0	0/0/0/1	0/0/0/1	0/0/0/0	0/0/0/0	0/0/0/1	0/0/0/0	0/0/0/1	0/0/0/1	0/0/0/0	0/0/0/1	0/0/0/0	0/0/0/1	0/0/0/1	0/0/0/0	0/0/0/1	0/0/0/1	0/0/0/1	0/0/0/0	0/0/0/0	0/0/0/0	0/0/0/1	0/0/0/1	0/0/0/0	0/0/0/0	0/0/0/0	0/0/0/1	0/0/0/1	0/0/0/0	0/0/0/0	0/0/0/0	0/0/0/1	0/0/0/1	0/0/0/0	0/0/0/0	0/0/0/1	0/0/0/0	0/0/0/1	0/0/0/1	0/0/0/0	0/0/0/1	0/0/0/0	0/0/0/1	0/0/0/0	0/0/0/0	0/0/0/0	0/0/0/1	NA	0/0/0/0	0/0/0/0	0/0/0/0	0/0/0/0	0/0/0/0	0/0/0/1	0/0/0/1	0/0/0/0	0/0/0/0	0/0/0/0	0/0/0/1	0/0/0/0	0/0/0/1	0/0/0/1	0/0/0/0	0/0/0/1	0/0/0/1	0/0/0/1	0/0/0/0	0/0/0/1	0/0/0/0	0/0/0/1	0/0/0/1	0/0/0/1	0/0/0/0	0/0/0/0	0/0/0/1	0/0/0/0	0/0/0/1	0/0/0/1	0/0/0/0	0/0/0/0	0/0/0/0	0/0/0/0	0/0/0/0	0/0/0/0	0/0/0/0	0/0/0/1	0/0/0/1	0/0/0/1	0/0/0/0	0/0/0/0	0/0/0/1	0/0/0/1	0/0/0/0	0/0/0/1	NA	0/0/0/0	0/0/0/0	0/0/0/0	0/0/0/0	0/0/0/0	0/0/0/0	0/0/0/0	0/0/0/0	0/0/0/1	0/0/0/1	0/0/0/0	0/0/0/1	0/0/0/0	0/0/0/1
2a	Ra_Chr02_932023	23.464	Chr02	932023	A	G	0/0/0/1	0/0/0/0	0/0/0/1	0/0/0/0	0/0/0/0	0/0/0/0	0/0/0/1	0/0/0/1	0/0/0/0	0/0/0/0	0/0/0/0	0/0/0/0	0/0/0/0	0/0/0/1	0/0/0/1	0/0/0/0	0/0/0/0	0/0/0/1	0/0/0/0	0/0/0/1	0/0/0/1	0/0/0/0	0/0/0/1	0/0/0/0	0/0/0/1	0/0/0/1	0/0/0/0	0/0/0/1	0/0/0/1	0/0/0/1	0/0/0/0	0/0/0/0	0/0/0/0	0/0/0/1	0/0/0/1	0/0/0/0	0/0/0/0	0/0/0/0	0/0/0/1	0/0/0/1	0/0/0/0	0/0/0/0	0/0/0/0	0/0/0/1	0/0/0/1	0/0/0/0	0/0/0/0	0/0/0/1	0/0/0/0	0/0/0/1	0/0/0/1	0/0/0/0	0/0/0/1	0/0/0/0	0/0/0/1	0/0/0/0	0/0/0/0	0/0/0/0	0/0/0/1	0/0/0/1	0/0/0/0	0/0/0/0	0/0/0/0	0/0/0/0	0/0/0/0	0/0/0/1	0/0/0/1	0/0/0/0	0/0/0/0	0/0/0/0	0/0/0/1	0/0/0/0	0/0/0/1	0/0/0/1	0/0/0/0	0/0/0/1	0/0/0/1	0/0/0/1	0/0/0/0	0/0/0/1	0/0/0/0	0/0/0/1	0/0/0/1	0/0/0/1	0/0/0/0	0/0/0/0	0/0/0/1	0/0/0/0	0/0/0/1	0/0/0/1	0/0/0/0	0/0/0/0	0/0/0/0	0/0/0/0	0/0/0/0	0/0/0/0	0/0/0/0	0/0/0/1	0/0/0/1	0/0/0/1	0/0/0/0	0/0/0/0	0/0/0/1	0/0/0/1	0/0/0/0	0/0/0/1	0/0/0/0	0/0/0/0	0/0/0/0	0/0/0/0	0/0/0/0	0/0/0/0	0/0/0/0	0/0/0/0	0/0/0/0	0/0/0/1	0/0/0/1	0/0/0/0	0/0/0/1	0/0/0/0	0/0/0/1
2a	Ra_Chr02_1141204	23.639	Chr02	1141204	G	A	0/0/0/1	0/0/0/0	NA	0/0/0/0	0/0/0/0	0/0/0/0	0/0/0/1	0/0/0/1	0/0/0/0	0/0/0/0	0/0/0/0	0/0/0/0	0/0/0/0	0/0/0/1	0/0/0/1	0/0/0/0	0/0/0/0	0/0/0/1	0/0/0/0	0/0/0/1	0/0/0/1	0/0/0/0	0/0/0/1	NA	0/0/0/1	0/0/0/1	0/0/0/0	0/0/0/1	0/0/0/1	0/0/0/1	0/0/0/0	0/0/0/0	0/0/0/0	0/0/0/1	0/0/0/1	0/0/0/0	0/0/0/0	0/0/0/0	0/0/0/1	0/0/0/1	0/0/0/0	0/0/0/0	0/0/0/0	0/0/0/1	0/0/0/1	0/0/0/0	0/0/0/0	0/0/0/1	0/0/0/0	0/0/0/1	0/0/0/1	0/0/0/0	0/0/0/1	0/0/0/0	0/0/0/1	0/0/0/0	0/0/0/0	0/0/0/0	NA	NA	0/0/0/0	0/0/0/0	0/0/0/0	0/0/0/0	0/0/0/0	0/0/0/0	0/0/0/1	0/0/0/0	0/0/0/0	0/0/0/0	0/0/0/1	0/0/0/0	0/0/0/1	0/0/0/1	0/0/0/0	0/0/0/1	0/0/0/1	0/0/0/1	0/0/0/0	0/0/0/1	0/0/0/0	0/0/0/1	0/0/0/1	0/0/0/1	0/0/0/0	0/0/0/0	0/0/0/1	0/0/0/0	0/0/0/1	0/0/0/1	0/0/0/0	0/0/0/0	0/0/0/0	0/0/0/0	0/0/0/0	0/0/0/0	0/0/0/0	0/0/0/1	0/0/0/1	0/0/0/1	0/0/0/0	0/0/0/0	0/0/0/1	0/0/0/1	0/0/0/0	0/0/0/1	0/0/0/0	0/0/0/0	0/0/0/0	0/0/0/0	0/0/0/0	0/0/0/0	0/0/0/0	0/0/0/0	0/0/0/0	0/0/0/1	0/0/0/1	0/0/0/0	0/0/0/1	0/0/0/0	0/0/0/1
2a	Ra_Chr02_576570	23.804	Chr02	576570	T	C	0/0/0/1	0/0/0/0	0/0/0/1	0/0/0/0	0/0/0/0	0/0/0/0	0/0/0/1	0/0/0/1	0/0/0/0	0/0/0/0	0/0/0/0	0/0/0/0	0/0/0/0	0/0/0/1	0/0/0/1	0/0/0/0	0/0/0/0	0/0/0/1	0/0/0/0	0/0/0/1	0/0/0/1	0/0/0/0	0/0/0/1	0/0/0/0	0/0/0/1	0/0/0/1	0/0/0/0	0/0/0/1	0/0/0/1	0/0/0/1	0/0/0/0	0/0/0/0	0/0/0/0	0/0/0/1	0/0/0/1	0/0/0/0	0/0/0/0	0/0/0/0	0/0/0/1	0/0/0/1	0/0/0/0	0/0/0/0	0/0/0/0	0/0/0/1	0/0/0/1	0/0/0/0	0/0/0/0	0/0/0/1	0/0/0/0	0/0/0/1	0/0/0/1	0/0/0/0	0/0/0/1	0/0/0/0	0/0/0/1	0/0/0/0	0/0/0/0	0/0/0/0	0/0/0/1	0/0/0/1	0/0/0/0	0/0/0/0	0/0/0/0	0/0/0/0	0/0/0/0	0/0/0/0	0/0/0/1	0/0/0/0	0/0/0/0	0/0/0/0	0/0/0/1	0/0/0/0	0/0/0/1	0/0/0/1	0/0/0/0	0/0/0/1	0/0/0/1	0/0/0/1	0/0/0/0	0/0/0/1	0/0/0/0	0/0/0/1	0/0/0/1	0/0/0/1	0/0/0/0	0/0/0/0	0/0/0/1	0/0/0/0	0/0/0/1	0/0/0/1	0/0/0/0	0/0/0/0	0/0/0/0	0/0/0/0	0/0/0/0	0/0/0/0	0/0/0/0	0/0/0/1	0/0/0/1	0/0/0/1	0/0/0/0	0/0/0/0	0/0/0/1	0/0/0/1	0/0/0/0	0/0/0/1	0/0/0/0	0/0/0/0	0/0/0/0	0/0/0/0	0/0/0/0	0/0/0/0	0/0/0/0	0/0/0/0	0/0/0/0	0/0/0/1	0/0/0/1	0/0/0/0	0/0/0/1	0/0/0/0	0/0/0/1
2a	Ra_Chr02_679511	24.117	Chr02	679511	G	A	0/0/0/1	0/0/0/0	0/0/0/1	0/0/0/0	0/0/0/0	0/0/0/0	0/0/0/1	0/0/0/1	0/0/0/0	0/0/0/0	0/0/0/0	0/0/0/0	0/0/0/0	0/0/0/1	0/0/0/1	0/0/0/0	0/0/0/0	0/0/0/1	0/0/0/0	0/0/0/1	0/0/0/1	0/0/0/0	0/0/0/1	0/0/0/0	0/0/0/1	0/0/0/1	0/0/0/0	0/0/0/1	0/0/0/1	0/0/0/1	0/0/0/0	0/0/0/0	0/0/0/0	0/0/0/1	0/0/0/1	0/0/0/0	0/0/0/0	0/0/0/0	0/0/0/1	0/0/0/1	0/0/0/0	0/0/0/0	0/0/0/0	0/0/0/1	0/0/0/1	0/0/0/0	0/0/0/0	0/0/0/1	0/0/0/0	0/0/0/1	0/0/0/1	0/0/0/0	0/0/0/1	0/0/0/0	0/0/0/1	0/0/0/0	0/0/0/0	0/0/0/0	0/0/0/1	0/0/0/1	0/0/0/0	0/0/0/0	0/0/0/0	0/0/0/0	0/0/0/1	0/0/0/0	0/0/0/1	0/0/0/0	0/0/0/0	0/0/0/0	0/0/0/1	0/0/0/0	0/0/0/1	NA	0/0/0/0	0/0/0/1	0/0/0/1	0/0/0/1	0/0/0/0	0/0/0/1	0/0/0/0	0/0/0/1	0/0/0/1	0/0/0/1	0/0/0/0	0/0/0/0	0/0/0/1	0/0/0/0	0/0/0/1	0/0/0/1	0/0/0/0	0/0/0/0	0/0/0/0	0/0/0/0	0/0/0/0	0/0/0/0	0/0/0/0	0/0/0/1	0/0/0/1	0/0/0/1	0/0/0/0	0/0/0/0	0/0/0/1	0/0/0/1	0/0/0/0	0/0/0/1	0/0/0/0	0/0/0/0	0/0/0/0	0/0/0/0	0/0/0/0	0/0/0/0	0/0/0/0	0/0/0/0	0/0/0/0	0/0/0/1	0/0/0/1	0/0/0/0	0/0/0/1	0/0/0/0	0/0/0/1
2a	Ra_Chr02_1798277	25.212	Chr02	1798277	C	G	0/0/0/1	0/0/0/0	0/0/0/1	0/0/0/0	0/0/0/0	0/0/0/0	0/0/0/1	0/0/0/1	0/0/0/0	0/0/0/0	0/0/0/0	0/0/0/0	0/0/0/0	0/0/0/1	0/0/0/1	0/0/0/0	0/0/0/0	0/0/0/1	0/0/0/0	0/0/0/1	0/0/0/1	0/0/0/0	0/0/0/0	0/0/0/0	0/0/0/1	0/0/0/1	0/0/0/0	0/0/0/1	0/0/0/1	0/0/0/1	0/0/0/0	0/0/0/0	0/0/0/0	0/0/0/1	0/0/0/1	0/0/0/0	0/0/0/0	0/0/0/0	0/0/0/1	0/0/0/1	0/0/0/0	0/0/0/1	0/0/0/0	0/0/0/1	0/0/0/1	0/0/0/0	0/0/0/0	0/0/0/1	0/0/0/0	0/0/0/1	0/0/0/1	0/0/0/0	0/0/0/0	0/0/0/0	0/0/0/1	0/0/0/0	0/0/0/0	0/0/0/0	0/0/0/1	0/0/0/1	0/0/0/1	0/0/0/0	0/0/0/0	0/0/0/0	0/0/0/0	0/0/0/0	0/0/0/1	0/0/0/0	0/0/0/0	0/0/0/0	0/0/0/1	0/0/0/0	0/0/0/1	0/0/0/1	0/0/0/0	0/0/0/1	0/0/0/1	0/0/0/0	0/0/0/0	0/0/0/1	0/0/0/0	0/0/0/1	0/0/0/1	0/0/0/1	0/0/0/1	0/0/0/0	0/0/0/1	0/0/0/0	0/0/0/1	0/0/0/1	0/0/0/0	0/0/0/0	0/0/0/0	0/0/0/0	0/0/0/0	0/0/0/0	0/0/0/0	0/0/0/1	0/0/0/1	0/0/0/1	0/0/0/0	0/0/0/1	0/0/0/1	0/0/0/1	0/0/0/0	0/0/0/1	0/0/0/0	0/0/0/0	0/0/0/0	0/0/0/1	0/0/0/0	0/0/0/0	0/0/0/0	0/0/0/0	0/0/0/0	0/0/0/0	0/0/0/1	0/0/0/1	0/0/0/1	0/0/0/0	0/0/0/1
2a	Ra_Chr02_1592116	26.028	Chr02	1592116	T	G	0/0/0/1	0/0/0/0	NA	0/0/0/0	0/0/0/0	0/0/0/1	0/0/0/1	0/0/0/1	0/0/0/0	0/0/0/1	0/0/0/0	0/0/0/0	0/0/0/0	0/0/0/1	0/0/0/1	0/0/0/0	0/0/0/0	0/0/0/1	0/0/0/0	0/0/0/1	0/0/0/1	0/0/0/0	0/0/0/0	0/0/0/0	0/0/0/1	0/0/0/1	0/0/0/0	0/0/0/1	0/0/0/1	0/0/0/1	0/0/0/0	0/0/0/0	0/0/0/0	0/0/0/1	0/0/0/1	0/0/0/0	0/0/0/0	0/0/0/0	0/0/0/1	0/0/0/1	0/0/0/1	0/0/0/0	0/0/0/0	0/0/0/1	0/0/0/1	0/0/0/0	0/0/0/0	0/0/0/1	0/0/0/0	0/0/0/1	0/0/0/1	0/0/0/0	0/0/0/1	0/0/0/0	0/0/0/1	0/0/0/0	0/0/0/0	0/0/0/0	0/0/0/1	NA	0/0/0/1	0/0/0/0	0/0/0/0	0/0/0/0	0/0/0/1	0/0/0/0	0/0/0/1	0/0/0/0	0/0/0/0	0/0/0/0	0/0/0/1	0/0/0/0	0/0/0/1	0/0/0/1	0/0/0/0	0/0/0/1	0/0/0/1	0/0/0/1	0/0/0/0	0/0/0/1	0/0/0/0	0/0/0/1	0/0/0/1	0/0/0/1	0/0/0/0	0/0/0/0	0/0/0/1	0/0/0/0	0/0/0/1	0/0/0/1	0/0/0/0	0/0/0/0	0/0/0/0	0/0/0/0	0/0/0/0	0/0/0/0	0/0/0/0	NA	0/0/0/1	0/0/0/1	0/0/0/0	0/0/0/0	0/0/0/1	0/0/0/1	0/0/0/0	0/0/0/1	0/0/0/0	0/0/0/0	0/0/0/0	0/0/0/0	0/0/0/0	0/0/0/0	0/0/0/0	0/0/0/0	0/0/0/0	0/0/0/0	0/0/0/1	0/0/0/0	0/0/0/1	0/0/0/0	0/0/0/1
2a	Ra_Chr02_1991977	26.357	Chr02	1991977	T	C	0/0/0/1	0/0/0/0	0/0/0/1	0/0/0/0	0/0/0/0	0/0/0/0	0/0/0/1	0/0/0/1	0/0/0/0	0/0/0/0	0/0/0/0	0/0/0/0	0/0/0/0	0/0/0/1	0/0/0/0	0/0/0/0	0/0/0/0	0/0/0/1	0/0/0/0	0/0/0/1	0/0/0/1	0/0/0/0	0/0/0/0	0/0/0/0	0/0/0/1	0/0/0/1	0/0/0/0	0/0/0/1	0/0/0/1	0/0/0/1	0/0/0/0	0/0/0/0	0/0/0/0	0/0/0/1	0/0/0/1	0/0/0/0	0/0/0/0	0/0/0/0	0/0/0/1	0/0/0/1	0/0/0/0	0/0/0/0	0/0/0/0	0/0/0/1	0/0/0/1	0/0/0/0	0/0/0/0	0/0/0/1	0/0/0/1	0/0/0/1	0/0/0/1	0/0/0/0	0/0/0/1	0/0/0/0	NA	0/0/0/0	0/0/0/0	0/0/0/0	0/0/0/1	0/0/0/1	0/0/0/1	0/0/0/0	0/0/0/0	0/0/0/0	0/0/0/0	0/0/0/0	0/0/0/1	0/0/0/0	0/0/0/0	0/0/0/0	0/0/0/1	0/0/0/0	0/0/0/1	0/0/0/1	0/0/0/0	0/0/0/1	0/0/0/1	0/0/0/1	0/0/0/0	0/0/0/1	0/0/0/0	0/0/0/1	0/0/0/1	0/0/0/1	0/0/0/0	NA	0/0/0/1	0/0/0/0	0/0/0/1	0/0/0/1	0/0/0/0	0/0/0/0	0/0/0/0	0/0/0/0	0/0/0/0	0/0/0/0	0/0/0/0	0/0/0/1	0/0/0/1	0/0/0/1	0/0/0/0	0/0/0/0	0/0/0/1	0/0/0/1	0/0/0/0	0/0/0/1	0/0/0/0	0/0/0/0	0/0/0/0	0/0/0/0	0/0/0/0	0/0/0/0	0/0/0/0	0/0/0/0	0/0/0/0	0/0/0/0	0/0/0/1	0/0/0/0	0/0/0/1	0/0/0/0	0/0/0/1
2a	Ra_Chr02_2204405	26.656	Chr02	2204405	C	A	0/0/0/1	0/0/0/0	0/0/0/1	0/0/0/0	0/0/0/0	0/0/0/0	0/0/0/1	NA	0/0/0/0	0/0/0/0	0/0/0/0	0/0/0/0	0/0/0/0	0/0/0/1	0/0/0/1	0/0/0/0	0/0/0/0	0/0/0/1	0/0/0/0	0/0/0/1	0/0/0/1	0/0/0/0	0/0/0/0	0/0/0/0	0/0/0/1	0/0/0/1	0/0/0/0	0/0/0/1	0/0/0/1	0/0/0/1	0/0/0/0	0/0/0/0	0/0/0/0	0/0/0/1	0/0/0/1	0/0/0/0	0/0/0/0	0/0/0/0	0/0/0/1	0/0/0/1	0/0/0/0	0/0/0/0	0/0/0/0	0/0/0/1	0/0/0/1	0/0/0/0	0/0/0/0	0/0/0/1	0/0/0/0	0/0/0/1	0/0/0/1	0/0/0/0	0/0/0/1	0/0/0/0	0/0/0/1	0/0/0/0	0/0/0/0	0/0/0/0	0/0/0/1	0/0/0/1	0/0/0/1	0/0/0/0	0/0/0/0	0/0/0/0	0/0/0/1	0/0/0/0	0/0/0/1	0/0/0/0	0/0/0/0	0/0/0/0	0/0/0/1	0/0/0/0	0/0/0/1	0/0/0/1	0/0/0/0	0/0/0/1	0/0/0/1	0/0/0/1	0/0/0/0	0/0/0/1	0/0/0/0	0/0/0/1	0/0/0/1	0/0/0/1	0/0/0/0	0/0/0/0	0/0/0/1	0/0/0/0	0/0/0/1	0/0/0/1	0/0/0/0	0/0/0/0	0/0/0/0	0/0/0/0	0/0/0/0	0/0/0/0	0/0/0/0	0/0/0/1	0/0/0/1	0/0/0/1	0/0/0/0	0/0/0/0	0/0/0/1	0/0/0/1	0/0/0/0	0/0/0/1	0/0/0/0	0/0/0/0	0/0/0/0	0/0/0/0	0/0/0/0	0/0/0/0	0/0/0/0	0/0/0/0	0/0/0/0	0/0/0/0	0/0/0/1	0/0/0/0	0/0/0/1	0/0/0/0	0/0/0/1
2a	Ra_Chr02_1658859	26.952	Chr02	1658859	T	A	0/0/0/1	0/0/0/0	0/0/0/1	0/0/0/0	0/0/0/0	0/0/0/1	0/0/0/1	0/0/0/1	0/0/0/0	0/0/0/0	0/0/0/0	0/0/0/0	0/0/0/0	0/0/0/1	0/0/0/1	0/0/0/0	0/0/0/0	0/0/0/1	0/0/0/0	0/0/0/1	0/0/0/1	0/0/0/0	0/0/0/0	0/0/0/0	0/0/0/1	0/0/0/1	0/0/0/0	0/0/0/1	0/0/0/1	0/0/0/1	0/0/0/0	0/0/0/0	0/0/0/0	0/0/0/1	0/0/0/1	0/0/0/0	0/0/0/0	0/0/0/0	0/0/0/1	0/0/0/1	0/0/0/0	0/0/0/0	0/0/0/0	0/0/0/1	0/0/0/1	0/0/0/0	0/0/0/0	0/0/0/1	0/0/0/0	0/0/0/1	0/0/0/1	0/0/0/0	0/0/0/1	0/0/0/0	0/0/0/1	0/0/0/0	0/0/0/0	0/0/0/0	0/0/0/1	0/0/0/1	0/0/0/1	0/0/0/0	0/0/0/0	0/0/0/0	0/0/0/0	0/0/0/0	0/0/0/1	0/0/0/0	0/0/0/0	0/0/0/0	0/0/0/1	0/0/0/0	0/0/0/1	0/0/0/1	0/0/0/0	0/0/0/1	0/0/0/1	0/0/0/1	0/0/0/0	0/0/0/1	0/0/0/0	0/0/0/1	0/0/0/1	0/0/0/1	0/0/0/0	0/0/0/0	0/0/0/1	0/0/0/0	0/0/0/1	0/0/0/1	0/0/0/0	0/0/0/0	0/0/0/0	0/0/0/0	0/0/0/0	0/0/0/0	0/0/0/0	0/0/0/1	0/0/0/1	0/0/0/1	0/0/0/0	0/0/0/0	0/0/0/1	0/0/0/1	0/0/0/0	0/0/0/1	0/0/0/0	0/0/0/0	0/0/0/0	0/0/0/0	0/0/0/0	0/0/0/0	0/0/0/0	0/0/0/0	0/0/0/0	0/0/0/0	0/0/0/1	0/0/0/0	0/0/0/1	0/0/0/0	0/0/0/1
2a	Ra_Chr02_1649131	27.138	Chr02	1649131	G	T	0/0/0/1	0/0/0/0	0/0/0/1	0/0/0/0	0/0/0/0	0/0/0/0	0/0/0/1	0/0/0/1	0/0/0/0	0/0/0/0	0/0/0/0	0/0/0/0	0/0/0/0	0/0/0/1	0/0/0/1	0/0/0/0	0/0/0/0	0/0/0/1	0/0/0/0	0/0/0/1	0/0/0/1	0/0/0/0	0/0/0/0	0/0/0/0	0/0/0/1	0/0/0/1	0/0/0/0	0/0/0/1	0/0/0/1	0/0/0/1	0/0/0/0	0/0/0/0	0/0/0/0	0/0/0/1	0/0/0/1	0/0/0/0	0/0/0/0	0/0/0/0	0/0/0/1	0/0/0/1	0/0/0/0	0/0/0/0	0/0/0/0	0/0/0/1	0/0/0/1	0/0/0/0	0/0/0/0	0/0/0/1	0/0/0/0	0/0/0/1	0/0/0/1	0/0/0/0	0/0/0/1	0/0/0/0	0/0/0/1	0/0/0/0	0/0/0/0	0/0/0/0	0/0/0/1	0/0/0/1	0/0/0/1	0/0/0/0	0/0/0/0	0/0/0/0	0/0/0/0	0/0/0/0	0/0/0/1	0/0/0/0	0/0/0/0	0/0/0/0	0/0/0/1	0/0/0/0	0/0/0/1	0/0/0/1	0/0/0/0	0/0/0/1	0/0/0/1	0/0/0/1	0/0/0/0	0/0/0/1	0/0/0/0	0/0/0/1	0/0/0/1	0/0/0/1	0/0/0/0	0/0/0/0	0/0/0/1	0/0/0/0	0/0/0/1	0/0/0/1	0/0/0/0	0/0/0/0	0/0/0/0	0/0/0/0	0/0/0/0	0/0/0/0	0/0/0/0	0/0/0/1	0/0/0/1	0/0/0/1	0/0/0/0	0/0/0/0	0/0/0/1	0/0/0/1	0/0/0/0	0/0/0/1	0/0/0/0	0/0/0/0	0/0/0/0	0/0/0/0	0/0/0/0	0/0/0/0	0/0/0/0	0/0/0/0	0/0/0/0	0/0/0/0	0/0/0/1	0/0/0/0	0/0/0/1	0/0/0/0	0/0/0/1
2a	Ra_Chr02_1798280	27.722	Chr02	1798280	G	A	0/0/0/1	0/0/0/0	0/0/0/1	0/0/0/0	0/0/0/0	0/0/0/0	0/0/0/1	0/0/0/1	0/0/0/0	0/0/0/0	0/0/0/0	0/0/0/0	0/0/0/0	0/0/0/1	0/0/0/1	0/0/0/0	0/0/0/0	0/0/0/1	0/0/0/0	0/0/0/1	0/0/0/1	0/0/0/0	0/0/0/0	0/0/0/0	0/0/0/1	0/0/0/1	0/0/0/0	0/0/0/1	0/0/0/1	0/0/0/1	0/0/0/0	0/0/0/0	0/0/0/0	0/0/0/1	0/0/0/1	0/0/0/0	0/0/0/0	0/0/0/0	0/0/0/1	0/0/0/1	0/0/0/0	0/0/0/0	0/0/0/0	0/0/0/1	0/0/0/1	0/0/0/0	0/0/0/0	0/0/0/1	0/0/0/0	0/0/0/1	0/0/0/1	0/0/0/0	0/0/0/0	0/0/0/0	0/0/0/1	0/0/0/0	0/0/0/0	0/0/0/0	0/0/0/1	0/0/0/1	0/0/0/1	0/0/0/0	0/0/0/0	0/0/0/0	0/0/0/0	0/0/0/0	0/0/0/1	0/0/0/0	0/0/0/0	0/0/0/0	0/0/0/1	0/0/0/0	0/0/0/1	0/0/0/1	0/0/0/0	0/0/0/1	0/0/0/1	0/0/0/0	0/0/0/0	0/0/0/1	0/0/0/0	0/0/0/1	0/0/0/1	0/0/0/1	0/0/0/0	0/0/0/0	0/0/0/1	0/0/0/0	0/0/0/1	0/0/0/1	0/0/0/0	0/0/0/0	0/0/0/0	0/0/0/0	0/0/0/0	0/0/0/0	0/0/0/0	0/0/0/1	0/0/0/1	0/0/0/1	0/0/0/0	0/0/0/0	0/0/0/1	0/0/0/1	0/0/0/0	0/0/0/1	0/0/0/0	0/0/0/0	0/0/0/0	0/0/0/0	0/0/0/0	0/0/0/0	0/0/0/0	0/0/0/0	0/0/0/0	0/0/0/0	0/0/0/1	0/0/0/0	0/0/0/1	0/0/0/0	0/0/0/1
2a	Ra_Chr02_2302360	28.405	Chr02	2302360	G	A	0/0/0/1	0/0/0/0	0/0/0/1	0/0/0/0	0/0/0/0	0/0/0/0	0/0/0/1	0/0/0/1	0/0/0/0	0/0/0/0	0/0/0/0	0/0/0/0	0/0/0/0	0/0/0/1	0/0/0/1	0/0/0/0	0/0/0/0	NA	0/0/0/0	0/0/0/1	0/0/0/1	0/0/0/0	0/0/0/0	0/0/0/0	0/0/0/1	0/0/0/1	0/0/0/0	0/0/0/1	0/0/0/1	0/0/0/1	0/0/0/0	0/0/0/0	0/0/0/0	0/0/0/1	0/0/0/1	0/0/0/0	0/0/0/0	0/0/0/0	0/0/0/1	0/0/0/1	0/0/0/0	0/0/0/0	0/0/0/0	0/0/0/1	0/0/0/1	0/0/0/0	0/0/0/0	0/0/0/1	0/0/0/0	0/0/0/1	0/0/0/1	0/0/0/0	0/0/0/1	0/0/0/0	0/0/0/1	0/0/0/0	0/0/0/0	0/0/0/0	0/0/0/1	0/0/0/1	0/0/0/1	0/0/0/0	0/0/0/0	0/0/0/0	0/0/0/0	0/0/0/0	0/0/0/1	0/0/0/0	0/0/0/1	0/0/0/0	0/0/0/1	0/0/0/0	0/0/0/1	0/0/0/1	0/0/0/0	0/0/0/1	0/0/0/1	0/0/0/0	0/0/0/0	0/0/0/0	0/0/0/0	0/0/0/1	0/0/0/1	0/0/0/1	NA	0/0/0/0	0/0/0/1	0/0/0/0	0/0/0/0	0/0/0/1	0/0/0/0	0/0/0/0	0/0/0/0	0/0/0/0	0/0/0/0	0/0/0/0	0/0/0/0	0/0/0/1	0/0/0/1	0/0/0/1	0/0/0/0	0/0/0/0	0/0/0/1	0/0/0/1	0/0/0/0	0/0/0/1	0/0/0/0	0/0/0/0	0/0/0/0	0/0/0/0	0/0/0/0	0/0/0/0	0/0/0/0	0/0/0/0	0/0/0/0	0/0/0/0	0/0/0/1	0/0/0/0	0/0/0/1	0/0/0/0	0/0/0/1
2a	Ra_Chr02_2664151	29.489	Chr02	2664151	G	T	0/1/1/1	1/1/1/1	0/1/1/1	1/1/1/1	1/1/1/1	1/1/1/1	0/1/1/1	0/1/1/1	1/1/1/1	1/1/1/1	1/1/1/1	1/1/1/1	1/1/1/1	0/1/1/1	0/1/1/1	1/1/1/1	1/1/1/1	0/1/1/1	1/1/1/1	0/1/1/1	0/1/1/1	1/1/1/1	1/1/1/1	NA	0/1/1/1	0/1/1/1	1/1/1/1	0/1/1/1	0/1/1/1	0/1/1/1	1/1/1/1	1/1/1/1	1/1/1/1	0/1/1/1	0/1/1/1	0/1/1/1	0/1/1/1	1/1/1/1	0/1/1/1	0/1/1/1	1/1/1/1	1/1/1/1	1/1/1/1	0/1/1/1	0/1/1/1	1/1/1/1	1/1/1/1	0/1/1/1	1/1/1/1	0/1/1/1	0/1/1/1	1/1/1/1	0/1/1/1	1/1/1/1	0/1/1/1	1/1/1/1	NA	0/1/1/1	0/1/1/1	0/1/1/1	0/1/1/1	1/1/1/1	1/1/1/1	0/1/1/1	1/1/1/1	1/1/1/1	0/1/1/1	1/1/1/1	0/1/1/1	1/1/1/1	0/1/1/1	1/1/1/1	0/1/1/1	1/1/1/1	1/1/1/1	0/1/1/1	0/1/1/1	0/1/1/1	1/1/1/1	0/1/1/1	1/1/1/1	0/1/1/1	0/1/1/1	0/1/1/1	1/1/1/1	1/1/1/1	0/1/1/1	1/1/1/1	0/1/1/1	0/1/1/1	1/1/1/1	0/1/1/1	1/1/1/1	1/1/1/1	1/1/1/1	1/1/1/1	0/1/1/1	0/1/1/1	0/1/1/1	0/1/1/1	1/1/1/1	1/1/1/1	0/1/1/1	0/1/1/1	1/1/1/1	0/1/1/1	0/1/1/1	1/1/1/1	1/1/1/1	0/1/1/1	0/1/1/1	1/1/1/1	1/1/1/1	1/1/1/1	1/1/1/1	1/1/1/1	0/1/1/1	1/1/1/1	0/1/1/1	1/1/1/1	0/1/1/1
2a	Ra_Chr02_2433029	30.656	Chr02	2433029	C	A	0/0/0/1	0/0/0/0	0/0/0/1	0/0/0/1	0/0/0/0	0/0/0/1	0/0/0/1	0/0/0/1	0/0/0/0	0/0/0/0	0/0/0/0	0/0/0/0	0/0/0/0	0/0/0/1	0/0/0/1	0/0/0/0	0/0/0/0	0/0/0/1	0/0/0/0	0/0/0/1	0/0/0/1	0/0/0/0	0/0/0/0	0/0/0/0	0/0/0/1	NA	0/0/0/0	0/0/0/1	0/0/0/1	0/0/0/1	0/0/0/0	0/0/0/0	0/0/0/0	0/0/0/1	0/0/0/1	0/0/0/0	0/0/0/0	0/0/0/0	0/0/0/1	0/0/0/1	0/0/0/0	0/0/0/0	0/0/0/0	0/0/0/1	0/0/0/1	0/0/0/0	0/0/0/0	0/0/0/1	0/0/0/0	0/0/0/1	0/0/0/1	0/0/0/0	0/0/0/1	0/0/0/0	0/0/0/1	0/0/0/0	0/0/0/0	0/0/0/0	0/0/0/1	0/0/0/1	0/0/0/1	0/0/0/0	0/0/0/0	0/0/0/0	0/0/0/0	0/0/0/0	0/0/0/1	0/0/0/0	0/0/0/1	0/0/0/0	0/0/0/1	0/0/0/0	0/0/0/1	0/0/0/0	0/0/0/0	0/0/0/1	0/0/0/1	0/0/0/0	0/0/0/0	0/0/0/1	0/0/0/0	0/0/0/1	0/0/0/1	0/0/0/1	0/0/0/0	0/0/0/0	0/0/0/1	0/0/0/0	0/0/0/1	0/0/0/1	0/0/0/0	0/0/0/0	0/0/0/0	0/0/0/0	0/0/0/0	0/0/0/0	0/0/0/1	0/0/0/1	0/0/0/1	0/0/0/1	0/0/0/0	0/0/0/0	0/0/0/1	NA	0/0/0/0	0/0/0/1	0/0/0/0	0/0/0/0	0/0/0/0	0/0/0/0	0/0/0/0	0/0/0/0	0/0/0/0	0/0/0/0	0/0/0/0	0/0/0/0	0/0/0/1	0/0/0/0	0/0/0/1	0/0/0/0	0/0/0/1
2a	Ra_Chr02_2399796	30.929	Chr02	2399796	C	T,A	0/0/0/1	0/0/0/0	0/0/0/1	0/0/0/0	0/0/0/0	0/0/0/0	0/0/0/1	0/0/0/1	0/0/0/0	0/0/0/0	0/0/0/0	0/0/0/0	0/0/0/0	0/0/0/1	0/0/0/1	0/0/0/0	0/0/0/0	0/0/0/1	0/0/0/0	0/0/0/1	0/0/0/1	0/0/0/0	0/0/0/0	0/0/0/0	0/0/0/1	0/0/0/1	0/0/0/0	0/0/0/1	0/0/0/1	0/0/0/1	0/0/0/0	0/0/0/0	0/0/0/0	0/0/0/1	0/0/0/1	0/0/0/0	0/0/0/0	0/0/0/0	0/0/0/1	0/0/0/1	0/0/0/0	0/0/0/0	0/0/0/0	0/0/0/1	0/0/0/1	0/0/0/0	0/0/0/0	0/0/0/1	0/0/0/0	0/0/0/1	0/0/0/1	0/0/0/0	0/0/0/1	0/0/0/0	0/0/0/1	0/0/0/0	NA	0/0/0/0	0/0/0/1	0/0/0/1	0/0/0/1	0/0/0/0	0/0/0/0	0/0/0/0	0/0/0/0	0/0/0/0	0/0/0/1	0/0/0/0	0/0/0/1	0/0/0/0	0/0/0/1	0/0/0/0	0/0/0/1	0/0/0/0	0/0/0/0	0/0/0/1	0/0/0/1	NA	0/0/0/0	0/0/0/1	NA	0/0/0/1	0/0/0/1	0/0/0/1	0/0/0/0	0/0/0/0	0/0/0/1	0/0/0/0	0/0/0/1	0/0/0/1	0/0/0/0	0/0/0/0	0/0/0/0	0/0/0/0	0/0/0/0	0/0/0/0	0/0/0/1	0/0/0/1	0/0/0/1	0/0/0/1	0/0/0/0	0/0/0/0	0/0/0/1	0/0/0/1	0/0/0/0	0/0/0/1	0/0/0/0	0/0/0/0	0/0/0/0	0/0/0/0	NA	0/0/0/0	0/0/0/0	0/0/0/0	0/0/0/0	0/0/0/0	0/0/0/1	0/0/0/0	0/0/0/1	0/0/0/0	0/0/0/1
2a	Ra_Chr02_2399782	31.257	Chr02	2399782	T	A	0/0/0/1	0/0/0/0	0/0/0/1	0/0/0/0	0/0/0/0	0/0/0/0	0/0/0/1	0/0/0/1	0/0/0/0	0/0/0/0	0/0/0/0	0/0/0/0	0/0/0/0	0/0/0/1	0/0/0/1	0/0/0/0	0/0/0/0	0/0/0/1	0/0/0/0	0/0/0/1	0/0/0/1	0/0/0/0	0/0/0/0	0/0/0/0	0/0/0/1	0/0/0/1	0/0/0/0	0/0/0/1	0/0/0/1	0/0/0/1	0/0/0/0	0/0/0/0	0/0/0/0	0/0/0/1	0/0/0/1	0/0/0/0	0/0/0/0	0/0/0/0	0/0/0/1	0/0/0/1	0/0/0/0	0/0/0/0	0/0/0/0	0/0/0/1	0/0/0/1	0/0/0/0	0/0/0/0	0/0/0/1	0/0/0/0	0/0/0/1	0/0/0/1	0/0/0/0	0/0/0/1	0/0/0/0	0/0/0/1	0/0/0/0	0/0/0/0	0/0/0/0	0/0/0/1	0/0/0/1	0/0/0/1	0/0/0/0	0/0/0/0	0/0/0/0	0/0/0/0	0/0/0/0	0/0/0/1	0/0/0/0	0/0/0/1	0/0/0/0	0/0/0/1	0/0/0/0	0/0/0/1	0/0/0/0	0/0/0/0	0/0/0/1	0/0/0/1	0/0/0/0	0/0/0/0	0/0/0/1	0/0/0/0	0/0/0/1	0/0/0/1	0/0/0/1	0/0/0/0	0/0/0/0	0/0/0/1	0/0/0/0	0/0/0/1	0/0/0/1	0/0/0/0	0/0/0/0	0/0/0/0	0/0/0/0	0/0/0/0	0/0/0/0	0/0/0/1	0/0/0/1	0/0/0/1	0/0/0/1	0/0/0/0	0/0/0/0	0/0/0/1	0/0/0/1	0/0/0/0	0/0/0/1	0/0/0/0	0/0/0/0	0/0/0/0	0/0/0/0	0/0/0/0	0/0/0/0	0/0/0/0	0/0/0/0	0/0/0/0	0/0/0/0	0/0/0/1	0/0/0/0	0/0/0/1	0/0/0/0	0/0/0/1
2a	Ra_Chr02_2640075	31.785	Chr02	2640075	C	T	0/0/0/1	0/0/0/0	0/0/0/1	0/0/0/0	0/0/0/0	0/0/0/1	0/0/0/1	0/0/0/1	0/0/0/0	0/0/0/0	0/0/0/0	0/0/0/0	0/0/0/0	0/0/0/1	0/0/0/1	0/0/0/0	0/0/0/0	0/0/0/1	0/0/0/0	0/0/0/1	0/0/0/1	0/0/0/0	0/0/0/0	0/0/0/0	0/0/0/1	0/0/0/1	0/0/0/0	0/0/0/1	0/0/0/1	0/0/0/1	0/0/0/0	0/0/0/0	0/0/0/0	0/0/0/1	0/0/0/1	0/0/0/0	0/0/0/0	0/0/0/0	0/0/0/1	0/0/0/1	0/0/0/0	0/0/0/0	0/0/0/0	0/0/0/1	0/0/0/1	0/0/0/0	0/0/0/0	0/0/0/1	0/0/0/0	0/0/0/1	0/0/0/1	0/0/0/0	0/0/0/1	0/0/0/0	0/0/0/1	0/0/0/0	0/0/0/0	0/0/0/1	0/0/0/1	0/0/0/1	0/0/0/1	0/0/0/0	0/0/0/0	0/0/0/0	0/0/0/0	0/0/0/1	0/0/0/1	0/0/0/0	0/0/0/1	0/0/0/0	0/0/0/1	0/0/0/0	0/0/0/1	0/0/0/0	0/0/0/0	0/0/0/1	0/0/0/1	0/0/0/0	0/0/0/0	0/0/0/1	0/0/0/0	0/0/0/1	0/0/0/1	0/0/0/1	0/0/0/0	0/0/0/0	0/0/0/1	0/0/0/0	0/0/0/1	0/0/0/1	0/0/0/0	0/0/0/0	0/0/0/0	0/0/0/0	0/0/0/0	0/0/0/0	0/0/0/1	0/0/0/1	0/0/0/1	0/0/0/1	0/0/0/0	0/0/0/0	0/0/0/1	0/0/0/1	0/0/0/0	0/0/0/1	0/0/0/0	0/0/0/0	0/0/0/0	0/0/0/0	0/0/0/0	0/0/0/0	0/0/0/0	0/0/0/0	0/0/0/0	0/0/0/0	0/0/0/1	0/0/0/0	0/0/0/1	0/0/0/0	0/0/0/1
2a	Ra_Chr02_2640074	31.884	Chr02	2640074	C	A,T	0/0/0/1	0/0/0/0	0/0/0/1	0/0/0/0	0/0/0/0	0/0/0/1	0/0/0/1	0/0/0/1	0/0/0/0	0/0/0/0	0/0/0/0	0/0/0/0	0/0/0/0	0/0/0/1	NA	0/0/0/0	0/0/0/0	0/0/0/1	0/0/0/0	0/0/0/1	0/0/0/1	0/0/0/0	0/0/0/0	0/0/0/0	0/0/0/1	0/0/0/1	0/0/0/0	0/0/0/1	0/0/0/1	0/0/0/1	0/0/0/0	0/0/0/0	0/0/0/0	0/0/0/1	0/0/0/1	0/0/0/0	0/0/0/0	0/0/0/0	0/0/0/1	0/0/0/1	0/0/0/0	0/0/0/0	0/0/0/0	0/0/0/1	NA	0/0/0/0	0/0/0/0	0/0/0/1	0/0/0/0	0/0/0/1	0/0/0/1	0/0/0/0	0/0/0/1	0/0/0/0	0/0/0/1	0/0/0/0	0/0/0/0	0/0/0/1	0/0/0/1	0/0/0/1	0/0/0/1	0/0/0/0	0/0/0/0	0/0/0/0	0/0/0/0	0/0/0/1	0/0/0/1	0/0/0/0	0/0/0/1	0/0/0/0	0/0/0/1	0/0/0/0	0/0/0/1	0/0/0/0	0/0/0/0	0/0/0/1	0/0/0/1	0/0/0/0	0/0/0/0	0/0/0/1	0/0/0/0	0/0/0/1	0/0/0/1	0/0/0/1	0/0/0/0	0/0/0/0	0/0/0/1	0/0/0/0	0/0/0/1	0/0/0/1	0/0/0/0	0/0/0/0	0/0/0/0	0/0/0/0	0/0/0/0	0/0/0/0	0/0/0/1	0/0/0/1	0/0/0/1	0/0/0/1	0/0/0/0	0/0/0/0	0/0/0/1	0/0/0/1	0/0/0/0	0/0/0/1	0/0/0/0	0/0/0/0	0/0/0/0	0/0/0/0	0/0/0/0	0/0/0/0	0/0/0/0	0/0/0/0	0/0/0/0	0/0/0/0	0/0/0/1	0/0/0/0	0/0/0/1	0/0/0/0	0/0/0/1
2a	Ra_Chr02_2638306	32.302	Chr02	2638306	C	A	0/0/0/1	0/0/0/0	0/0/0/1	0/0/0/0	0/0/0/0	0/0/0/0	0/0/0/1	0/0/0/1	0/0/0/0	0/0/0/0	0/0/0/0	0/0/0/0	0/0/0/0	0/0/0/1	0/0/0/1	0/0/0/0	0/0/0/0	0/0/0/1	0/0/0/0	0/0/0/1	0/0/0/1	0/0/0/0	0/0/0/0	0/0/0/0	0/0/0/1	0/0/0/1	0/0/0/0	0/0/0/1	0/0/0/1	0/0/0/1	0/0/0/0	0/0/0/0	0/0/0/1	0/0/0/1	0/0/0/1	0/0/0/0	0/0/0/0	0/0/0/0	0/0/0/1	0/0/0/1	0/0/0/0	0/0/0/0	0/0/0/0	0/0/0/1	0/0/0/1	0/0/0/0	0/0/0/0	0/0/0/1	0/0/0/0	0/0/0/1	0/0/0/1	0/0/0/0	0/0/0/1	0/0/0/0	0/0/0/1	0/0/0/0	0/0/0/0	0/0/0/1	0/0/0/1	NA	0/0/0/1	0/0/0/0	0/0/0/0	0/0/0/0	0/0/0/0	0/0/0/0	0/0/0/1	0/0/0/0	0/0/0/1	0/0/0/0	0/0/0/1	0/0/0/0	0/0/0/1	0/0/0/0	0/0/0/0	0/0/0/1	0/0/0/1	0/0/0/0	0/0/0/0	0/0/0/1	0/0/0/0	0/0/0/1	0/0/0/1	0/0/0/1	NA	0/0/0/0	0/0/0/1	0/0/0/0	0/0/0/1	0/0/0/1	0/0/0/0	0/0/0/0	0/0/0/0	0/0/0/0	0/0/0/0	0/0/0/0	0/0/0/1	0/0/0/1	0/0/0/1	0/0/0/1	0/0/0/0	0/0/0/1	0/0/0/1	0/0/0/1	0/0/0/0	0/0/0/1	0/0/0/0	0/0/0/0	0/0/0/0	0/0/0/0	0/0/0/0	0/0/0/0	0/0/0/0	0/0/0/0	0/0/0/0	0/0/0/0	0/0/0/1	0/0/0/0	0/0/0/1	0/0/0/0	0/0/0/1
2a	Ra_Chr02_2638327	32.553	Chr02	2638327	G	A	0/0/0/1	0/0/0/0	0/0/0/1	0/0/0/0	0/0/0/0	0/0/0/0	0/0/0/1	0/0/0/1	0/0/0/0	0/0/0/0	0/0/0/0	0/0/0/0	0/0/0/0	0/0/0/1	0/0/0/1	0/0/0/0	0/0/0/0	0/0/0/1	0/0/0/0	0/0/0/1	0/0/0/1	0/0/0/0	0/0/0/0	0/0/0/0	0/0/0/1	0/0/0/1	0/0/0/0	0/0/0/1	0/0/0/1	0/0/0/1	0/0/0/0	0/0/0/0	0/0/0/1	0/0/0/1	0/0/0/1	0/0/0/0	0/0/0/0	0/0/0/0	0/0/0/1	0/0/0/1	0/0/0/0	0/0/0/0	0/0/0/0	0/0/0/1	0/0/0/1	0/0/0/0	0/0/0/0	0/0/0/1	0/0/0/0	0/0/0/1	0/0/0/1	0/0/0/0	0/0/0/1	0/0/0/0	0/0/0/1	0/0/0/0	0/0/0/0	0/0/0/1	0/0/0/1	NA	0/0/0/1	0/0/0/0	0/0/0/0	0/0/0/0	0/0/0/0	0/0/0/0	0/0/0/1	0/0/0/0	0/0/0/1	0/0/0/0	0/0/0/1	0/0/0/0	0/0/0/1	0/0/0/0	0/0/0/0	0/0/0/1	0/0/0/1	0/0/0/0	0/0/0/0	0/0/0/1	0/0/0/0	0/0/0/1	0/0/0/1	0/0/0/1	NA	0/0/0/0	0/0/0/1	0/0/0/0	0/0/0/1	0/0/0/1	0/0/0/0	0/0/0/0	0/0/0/0	0/0/0/0	0/0/0/0	0/0/0/0	0/0/0/1	0/0/0/1	0/0/0/1	0/0/0/1	0/0/0/0	0/0/0/0	0/0/0/1	0/0/0/1	0/0/0/0	0/0/0/1	0/0/0/0	0/0/0/0	0/0/0/0	0/0/0/0	0/0/0/0	0/0/0/0	0/0/0/0	0/0/0/0	0/0/0/0	0/0/0/0	0/0/0/1	0/0/0/0	0/0/0/1	0/0/0/0	0/0/0/1
2a	Ra_Chr02_2563948	32.916	Chr02	2563948	A	C	0/0/0/1	0/0/0/0	0/0/0/0	0/0/0/0	0/0/0/0	0/0/0/0	0/0/0/1	0/0/0/1	0/0/0/0	0/0/0/0	NA	0/0/0/0	0/0/0/0	0/0/0/1	0/0/0/1	0/0/0/0	0/0/0/0	0/0/0/1	0/0/0/0	0/0/0/1	0/0/0/1	0/0/0/0	0/0/0/0	0/0/0/0	0/0/0/1	0/0/0/1	0/0/0/0	0/0/0/1	0/0/0/1	0/0/0/1	0/0/0/0	0/0/0/0	0/0/0/0	0/0/0/1	0/0/0/1	0/0/0/0	0/0/0/0	0/0/0/0	0/0/0/1	0/0/0/1	0/0/0/0	0/0/0/0	0/0/0/0	0/0/0/1	0/0/0/1	0/0/0/0	0/0/0/0	0/0/0/1	0/0/0/0	0/0/0/1	0/0/0/1	0/0/0/0	0/0/0/1	0/0/0/0	0/0/0/1	0/0/0/0	0/0/0/0	0/0/0/1	0/0/0/1	0/0/0/1	0/0/0/1	0/0/0/0	0/0/0/0	0/0/0/0	0/0/0/0	0/0/0/0	0/0/0/1	0/0/0/0	0/0/0/1	0/0/0/0	0/0/0/1	0/0/0/0	0/0/0/1	0/0/0/0	0/0/0/0	0/0/0/1	0/0/0/1	0/0/0/0	0/0/0/0	0/0/0/1	0/0/0/0	0/0/0/1	0/0/0/1	0/0/0/1	0/0/0/0	0/0/0/0	0/0/0/1	0/0/0/0	0/0/0/1	0/0/0/1	0/0/0/0	0/0/0/0	0/0/0/0	0/0/0/0	0/0/0/0	0/0/0/0	0/0/0/1	0/0/0/1	0/0/0/1	0/0/0/1	0/0/0/0	0/0/0/0	0/0/0/1	0/0/0/1	0/0/0/0	0/0/0/1	0/0/0/0	0/0/0/0	0/0/0/0	0/0/0/0	0/0/0/0	0/0/0/0	0/0/0/0	0/0/0/0	0/0/0/0	0/0/0/0	0/0/0/1	0/0/0/0	0/0/0/1	0/0/0/0	0/0/0/1
2a	Ra_Chr02_2635067	33.356	Chr02	2635067	C	T	0/0/0/1	0/0/0/0	NA	0/0/0/0	0/0/0/0	0/0/0/0	0/0/0/1	0/0/0/0	0/0/0/1	0/0/0/0	0/0/0/0	0/0/0/0	0/0/0/0	0/0/0/1	0/0/0/1	0/0/0/0	0/0/0/0	0/0/0/1	0/0/0/0	0/0/0/1	0/0/0/1	0/0/0/0	0/0/0/0	0/0/0/0	0/0/0/1	0/0/0/1	NA	0/0/0/1	0/0/0/1	0/0/0/1	0/0/0/0	0/0/0/0	0/0/0/0	0/0/0/1	0/0/0/1	0/0/0/0	0/0/0/0	0/0/0/0	0/0/0/1	0/0/0/1	0/0/0/0	0/0/0/0	0/0/0/0	0/0/0/0	0/0/0/1	0/0/0/0	0/0/0/0	0/0/0/1	0/0/0/0	0/0/0/1	0/0/0/1	0/0/0/0	0/0/0/1	0/0/0/0	0/0/0/1	0/0/0/0	0/0/0/0	0/0/0/1	NA	NA	0/0/0/1	0/0/0/0	0/0/0/0	0/0/0/0	0/0/0/0	0/0/0/0	0/0/0/1	0/0/0/0	0/0/0/1	0/0/0/0	0/0/0/1	0/0/0/0	0/0/0/1	0/0/0/0	0/0/0/0	0/0/0/1	0/0/0/1	0/0/0/0	0/0/0/0	0/0/0/1	0/0/0/0	0/0/0/1	0/0/0/1	0/0/0/1	0/0/0/0	0/0/0/0	0/0/0/1	0/0/0/0	0/0/0/1	0/0/0/1	0/0/0/0	0/0/0/0	0/0/0/0	0/0/0/0	0/0/0/0	0/0/0/0	0/0/0/1	0/0/0/1	0/0/0/1	0/0/0/1	0/0/0/0	0/0/0/0	0/0/0/1	0/0/0/1	0/0/0/0	0/0/0/1	0/0/0/0	0/0/0/0	0/0/0/0	0/0/0/0	0/0/0/0	0/0/0/0	0/0/0/0	0/0/0/0	0/0/0/0	0/0/0/0	0/0/0/1	0/0/0/0	0/0/0/1	0/0/0/0	0/0/0/1
2a	Ra_Chr02_2925607	33.881	Chr02	2925607	C	T	0/0/0/1	0/0/0/0	NA	0/0/0/0	0/0/0/0	0/0/0/0	0/0/0/1	NA	0/0/0/0	0/0/0/1	0/0/0/0	0/0/0/0	0/0/0/0	0/0/0/1	0/0/0/1	0/0/0/0	0/0/0/0	0/0/0/1	0/0/0/0	0/0/0/1	0/0/0/1	0/0/0/0	0/0/0/0	NA	0/0/0/1	0/0/0/1	0/0/0/0	0/0/0/1	0/0/0/1	0/0/0/1	0/0/0/0	0/0/0/0	0/0/0/0	0/0/0/1	0/0/0/1	0/0/0/0	0/0/0/0	0/0/0/0	0/0/0/1	0/0/0/1	0/0/0/0	0/0/0/0	0/0/0/0	0/0/0/1	0/0/0/1	0/0/0/0	0/0/0/0	0/0/0/1	0/0/0/0	0/0/0/1	0/0/0/1	0/0/0/0	0/0/0/1	0/0/0/0	0/0/0/1	0/0/0/0	0/0/0/0	0/0/0/1	0/0/0/1	0/0/0/1	0/0/0/1	0/0/0/0	0/0/0/0	0/0/0/0	0/0/0/0	0/0/0/0	0/0/0/1	0/0/0/0	0/0/0/1	0/0/0/0	0/0/0/1	0/0/0/0	0/0/0/1	0/0/0/0	0/0/0/0	0/0/0/1	0/0/0/1	0/0/0/0	0/0/0/0	0/0/0/1	0/0/0/0	0/0/0/1	0/0/0/1	0/0/0/1	0/0/0/0	0/0/0/0	0/0/0/1	0/0/0/0	0/0/0/1	0/0/0/1	0/0/0/0	0/0/0/0	0/0/0/0	0/0/0/0	0/0/0/0	0/0/0/0	0/0/0/1	0/0/0/1	0/0/0/1	0/0/0/1	0/0/0/0	0/0/0/0	0/0/0/1	0/0/0/1	0/0/0/0	0/0/0/1	0/0/0/0	0/0/0/0	0/0/0/0	0/0/0/0	0/0/0/0	0/0/0/0	0/0/0/0	0/0/0/0	0/0/0/0	0/0/0/0	0/0/0/1	0/0/0/0	0/0/0/1	0/0/0/0	0/0/0/1
2a	Ra_Chr02_3114333	33.955	Chr02	3114333	C	T	0/1/1/1	1/1/1/1	NA	1/1/1/1	1/1/1/1	1/1/1/1	0/1/1/1	0/1/1/1	1/1/1/1	0/1/1/1	1/1/1/1	1/1/1/1	1/1/1/1	0/1/1/1	0/1/1/1	1/1/1/1	1/1/1/1	0/1/1/1	1/1/1/1	0/1/1/1	0/1/1/1	1/1/1/1	1/1/1/1	NA	0/1/1/1	0/1/1/1	1/1/1/1	0/1/1/1	0/1/1/1	0/1/1/1	1/1/1/1	1/1/1/1	1/1/1/1	0/1/1/1	0/1/1/1	1/1/1/1	1/1/1/1	1/1/1/1	0/1/1/1	0/1/1/1	1/1/1/1	1/1/1/1	1/1/1/1	0/1/1/1	0/1/1/1	1/1/1/1	1/1/1/1	0/1/1/1	1/1/1/1	0/1/1/1	0/1/1/1	1/1/1/1	0/1/1/1	1/1/1/1	0/1/1/1	1/1/1/1	1/1/1/1	0/1/1/1	0/1/1/1	NA	0/1/1/1	1/1/1/1	1/1/1/1	1/1/1/1	1/1/1/1	1/1/1/1	0/1/1/1	1/1/1/1	0/1/1/1	1/1/1/1	0/1/1/1	1/1/1/1	0/1/1/1	1/1/1/1	NA	0/1/1/1	0/1/1/1	1/1/1/1	1/1/1/1	0/1/1/1	1/1/1/1	0/1/1/1	0/1/1/1	0/1/1/1	1/1/1/1	1/1/1/1	0/1/1/1	1/1/1/1	0/1/1/1	0/1/1/1	1/1/1/1	1/1/1/1	1/1/1/1	1/1/1/1	1/1/1/1	1/1/1/1	0/1/1/1	0/1/1/1	0/1/1/1	0/1/1/1	1/1/1/1	1/1/1/1	0/1/1/1	0/1/1/1	1/1/1/1	0/1/1/1	1/1/1/1	1/1/1/1	1/1/1/1	1/1/1/1	1/1/1/1	1/1/1/1	1/1/1/1	1/1/1/1	1/1/1/1	1/1/1/1	0/1/1/1	1/1/1/1	0/1/1/1	1/1/1/1	0/1/1/1
2a	Ra_Chr02_3082725	34.024	Chr02	3082725	T	C	0/1/1/1	1/1/1/1	0/1/1/1	1/1/1/1	1/1/1/1	1/1/1/1	0/1/1/1	0/1/1/1	1/1/1/1	0/1/1/1	1/1/1/1	1/1/1/1	1/1/1/1	0/1/1/1	0/1/1/1	1/1/1/1	1/1/1/1	0/1/1/1	1/1/1/1	0/1/1/1	0/1/1/1	1/1/1/1	1/1/1/1	1/1/1/1	0/1/1/1	0/1/1/1	1/1/1/1	0/1/1/1	0/1/1/1	0/1/1/1	1/1/1/1	1/1/1/1	1/1/1/1	0/1/1/1	0/1/1/1	1/1/1/1	1/1/1/1	1/1/1/1	0/1/1/1	0/1/1/1	1/1/1/1	1/1/1/1	1/1/1/1	NA	0/1/1/1	1/1/1/1	1/1/1/1	0/1/1/1	1/1/1/1	0/1/1/1	0/1/1/1	1/1/1/1	0/1/1/1	1/1/1/1	0/1/1/1	1/1/1/1	1/1/1/1	0/1/1/1	0/1/1/1	0/1/1/1	0/1/1/1	1/1/1/1	1/1/1/1	1/1/1/1	1/1/1/1	1/1/1/1	0/1/1/1	1/1/1/1	0/1/1/1	1/1/1/1	0/1/1/1	1/1/1/1	0/1/1/1	1/1/1/1	1/1/1/1	0/1/1/1	0/1/1/1	1/1/1/1	1/1/1/1	0/1/1/1	1/1/1/1	0/1/1/1	0/1/1/1	0/1/1/1	1/1/1/1	1/1/1/1	0/1/1/1	1/1/1/1	0/1/1/1	0/1/1/1	1/1/1/1	1/1/1/1	1/1/1/1	1/1/1/1	1/1/1/1	1/1/1/1	0/1/1/1	0/1/1/1	0/1/1/1	0/1/1/1	1/1/1/1	1/1/1/1	0/1/1/1	0/1/1/1	1/1/1/1	0/1/1/1	1/1/1/1	1/1/1/1	1/1/1/1	1/1/1/1	1/1/1/1	1/1/1/1	1/1/1/1	1/1/1/1	1/1/1/1	1/1/1/1	0/1/1/1	1/1/1/1	0/1/1/1	1/1/1/1	0/1/1/1
2a	Ra_Chr02_2737209	34.078	Chr02	2737209	T	C	0/0/0/1	0/0/0/0	0/0/0/1	0/0/0/0	0/0/0/0	0/0/0/0	0/0/0/1	0/0/0/1	0/0/0/0	0/0/0/1	NA	0/0/0/0	0/0/0/0	0/0/0/1	0/0/0/1	0/0/0/0	0/0/0/0	NA	0/0/0/0	0/0/0/1	0/0/0/1	0/0/0/0	0/0/0/0	0/0/0/0	0/0/0/1	0/0/0/1	0/0/0/0	0/0/0/1	0/0/0/1	0/0/0/1	0/0/0/0	0/0/0/0	0/0/0/0	0/0/0/1	0/0/0/1	0/0/0/0	0/0/0/0	0/0/0/0	0/0/0/1	0/0/0/1	0/0/0/0	0/0/0/0	0/0/0/0	0/0/0/1	0/0/0/1	0/0/0/0	0/0/0/0	0/0/0/1	0/0/0/0	0/0/0/1	0/0/0/1	0/0/0/0	0/0/0/1	0/0/0/0	0/0/0/1	0/0/0/0	0/0/0/0	0/0/0/1	0/0/0/1	0/0/0/1	0/0/0/1	0/0/0/0	0/0/0/0	0/0/0/0	0/0/0/0	0/0/0/0	0/0/0/1	0/0/0/0	0/0/0/1	0/0/0/0	0/0/0/1	0/0/0/0	0/0/0/1	0/0/0/0	0/0/0/0	0/0/0/1	0/0/0/1	0/0/0/0	0/0/0/0	0/0/0/1	0/0/0/0	0/0/0/1	0/0/0/1	0/0/0/1	0/0/0/0	0/0/0/0	0/0/0/1	0/0/0/0	0/0/0/1	0/0/0/1	0/0/0/0	0/0/0/0	0/0/0/0	0/0/0/0	0/0/0/0	0/0/0/0	0/0/0/1	0/0/0/1	0/0/0/1	0/0/0/1	0/0/0/0	0/0/0/0	0/0/0/1	0/0/0/1	0/0/0/0	0/0/0/1	0/0/0/0	0/0/0/0	0/0/0/0	0/0/0/0	0/0/0/0	0/0/0/0	0/0/0/0	0/0/0/0	0/0/0/0	0/0/0/0	0/0/0/1	0/0/0/0	0/0/0/1	0/0/0/0	0/0/0/1
2a	Ra_Chr02_3501063	34.358	Chr02	3501063	T	A	0/0/0/1	0/0/0/0	0/0/0/1	0/0/0/0	0/0/0/0	0/0/0/0	0/0/0/1	0/0/0/1	0/0/0/1	0/0/0/1	0/0/0/0	0/0/0/0	0/0/0/0	0/0/0/1	0/0/0/1	0/0/0/0	0/0/0/0	0/0/0/1	0/0/0/0	0/0/0/1	0/0/0/1	0/0/0/0	0/0/0/0	0/0/0/0	0/0/0/1	0/0/0/1	0/0/0/0	0/0/0/1	0/0/0/1	0/0/0/1	0/0/0/0	0/0/0/0	0/0/0/0	0/0/0/1	0/0/0/1	0/0/0/0	0/0/0/0	0/0/0/0	0/0/0/1	0/0/0/1	0/0/0/0	0/0/0/0	0/0/0/0	0/0/0/1	0/0/0/1	0/0/0/0	0/0/0/0	0/0/0/1	0/0/0/0	0/0/0/1	0/0/0/1	0/0/0/0	0/0/0/1	0/0/0/0	0/0/0/0	0/0/0/0	0/0/0/0	0/0/0/1	0/0/0/1	0/0/0/1	0/0/0/1	0/0/0/0	0/0/0/0	0/0/0/0	0/0/0/0	0/0/0/0	0/0/0/1	0/0/0/0	0/0/0/1	0/0/0/0	0/0/0/1	0/0/0/0	0/0/0/1	0/0/0/0	0/0/0/0	0/0/0/1	0/0/0/1	0/0/0/0	0/0/0/0	0/0/0/1	0/0/0/0	0/0/0/1	0/0/0/1	0/0/0/1	0/0/0/0	0/0/0/0	0/0/0/1	0/0/0/0	0/0/0/1	0/0/0/1	0/0/0/0	0/0/0/0	0/0/0/0	0/0/0/0	0/0/0/0	0/0/0/0	0/0/0/1	0/0/0/1	0/0/0/1	0/0/0/1	0/0/0/0	0/0/0/0	0/0/0/1	0/0/0/1	0/0/0/0	0/0/0/1	0/0/0/0	0/0/0/0	0/0/0/0	0/0/0/0	0/0/0/0	0/0/0/0	0/0/0/0	0/0/0/0	0/0/0/0	0/0/0/0	0/0/0/1	0/0/0/0	0/0/0/1	0/0/0/0	0/0/0/1
2a	Ra_Chr02_2880806	34.47	Chr02	2880806	C	T	0/0/0/1	0/0/0/0	0/0/0/1	0/0/0/0	0/0/0/0	0/0/0/0	0/0/0/1	0/0/0/1	NA	0/0/0/1	0/0/0/0	0/0/0/0	0/0/0/0	0/0/0/1	0/0/0/1	0/0/0/0	0/0/0/0	0/0/0/1	0/0/0/0	0/0/0/1	0/0/0/1	0/0/0/0	0/0/0/0	0/0/0/0	0/0/0/1	0/0/0/1	0/0/0/0	0/0/0/1	0/0/0/1	0/0/0/1	0/0/0/0	0/0/0/0	0/0/0/0	0/0/0/1	0/0/0/1	0/0/0/0	0/0/0/0	0/0/0/0	0/0/0/1	0/0/0/1	0/0/0/0	0/0/0/0	0/0/0/0	0/0/0/1	0/0/0/1	0/0/0/0	0/0/0/0	0/0/0/1	0/0/0/0	0/0/0/1	0/0/0/1	0/0/0/0	0/0/0/1	0/0/0/0	0/0/0/1	0/0/0/0	NA	0/0/0/1	0/0/0/1	0/0/0/1	0/0/0/1	0/0/0/0	0/0/0/0	0/0/0/0	0/0/0/0	0/0/0/0	0/0/0/1	0/0/0/0	0/0/0/1	0/0/0/0	0/0/0/1	0/0/0/0	0/0/0/1	0/0/0/0	0/0/0/0	0/0/0/1	0/0/0/1	0/0/0/0	0/0/0/0	0/0/0/1	0/0/0/0	0/0/0/1	0/0/0/1	0/0/0/1	0/0/0/0	0/0/0/0	0/0/0/1	0/0/0/0	0/0/0/1	0/0/0/1	0/0/0/0	0/0/0/0	0/0/0/0	0/0/0/0	0/0/0/0	0/0/0/0	0/0/0/1	0/0/0/1	0/0/0/1	0/0/0/1	0/0/0/0	0/0/0/0	0/0/0/1	0/0/0/1	0/0/0/0	0/0/0/1	0/0/0/0	0/0/0/0	0/0/0/0	0/0/0/0	0/0/0/0	0/0/0/0	0/0/0/0	0/0/0/0	0/0/0/0	0/0/0/0	0/0/0/1	0/0/0/0	0/0/0/1	0/0/0/0	0/0/0/1
2a	Ra_Chr02_3295204	34.646	Chr02	3295204	T	C	0/0/0/1	0/0/0/0	0/0/0/1	0/0/0/0	0/0/0/0	0/0/0/0	0/0/0/1	NA	NA	0/0/0/1	0/0/0/0	0/0/0/0	0/0/0/0	0/0/0/1	NA	0/0/0/0	0/0/0/0	0/0/0/0	0/0/0/0	0/0/0/1	0/0/0/1	0/0/0/0	0/0/0/0	0/0/0/0	0/0/0/1	0/0/0/1	0/0/0/0	0/0/0/1	0/0/0/1	0/0/0/1	0/0/0/0	0/0/0/0	0/0/0/0	0/0/0/1	0/0/0/1	0/0/0/0	0/0/0/0	0/0/0/0	0/0/0/1	0/0/0/1	NA	0/0/0/0	0/0/0/0	0/0/0/1	0/0/0/1	0/0/0/0	0/0/0/0	0/0/0/1	0/0/0/0	0/0/0/1	0/0/0/1	0/0/0/0	0/0/0/1	0/0/0/0	0/0/0/1	0/0/0/0	0/0/0/0	0/0/0/1	0/0/0/1	NA	0/0/0/1	0/0/0/0	0/0/0/0	0/0/0/0	0/0/0/0	0/0/0/0	0/0/0/1	0/0/0/0	0/0/0/1	0/0/0/0	0/0/0/1	0/0/0/0	0/0/0/1	0/0/0/0	0/0/0/0	0/0/0/1	0/0/0/1	0/0/0/0	0/0/0/0	0/0/0/1	0/0/0/0	0/0/0/1	0/0/0/1	0/0/0/1	0/0/0/0	0/0/0/0	0/0/0/1	0/0/0/0	0/0/0/1	0/0/0/1	0/0/0/0	0/0/0/0	0/0/0/0	0/0/0/0	0/0/0/0	0/0/0/0	0/0/0/1	0/0/0/1	0/0/0/1	0/0/0/1	0/0/0/0	0/0/0/0	0/0/0/1	0/0/0/1	0/0/0/0	0/0/0/1	0/0/0/0	0/0/0/0	0/0/0/0	0/0/0/0	0/0/0/0	0/0/0/0	0/0/0/0	0/0/0/0	0/0/0/0	0/0/0/0	0/0/0/1	0/0/0/0	0/0/0/1	0/0/0/0	0/0/0/1
2a	Ra_Chr02_3377753	34.776	Chr02	3377753	A	G	0/0/0/1	0/0/0/0	0/0/0/1	0/0/0/0	0/0/0/0	0/0/0/0	0/0/0/1	0/0/0/1	0/0/0/1	0/0/0/1	0/0/0/0	0/0/0/0	0/0/0/0	0/0/0/1	0/0/0/1	0/0/0/0	0/0/0/0	0/0/0/1	0/0/0/0	0/0/0/1	0/0/0/1	0/0/0/0	0/0/0/0	0/0/0/0	0/0/0/1	0/0/0/1	0/0/0/0	0/0/0/1	0/0/0/1	0/0/0/1	0/0/0/0	0/0/0/0	0/0/0/0	0/0/0/1	0/0/0/1	0/0/0/0	0/0/0/0	0/0/0/0	0/0/0/1	0/0/0/1	0/0/0/0	0/0/0/0	0/0/0/0	0/0/0/1	0/0/0/1	0/0/0/0	0/0/0/0	0/0/0/1	0/0/0/0	0/0/0/1	0/0/0/1	0/0/0/0	0/0/0/1	0/0/0/0	0/0/0/1	0/0/0/0	0/0/0/0	0/0/0/1	0/0/0/1	0/0/0/1	0/0/0/1	0/0/0/0	0/0/0/0	0/0/0/0	0/0/0/0	0/0/0/0	0/0/0/1	0/0/0/0	0/0/0/1	0/0/0/0	0/0/0/1	0/0/0/0	0/0/0/1	0/0/0/0	0/0/0/0	0/0/0/1	0/0/0/1	0/0/0/0	0/0/0/0	0/0/0/1	0/0/0/0	0/0/0/1	0/0/0/1	0/0/0/1	0/0/0/0	0/0/0/0	0/0/0/1	0/0/0/0	0/0/0/1	0/0/0/1	0/0/0/0	0/0/0/0	0/0/0/0	0/0/0/0	0/0/0/0	0/0/0/0	0/0/0/1	0/0/0/1	0/0/0/1	0/0/0/1	0/0/0/0	0/0/0/0	0/0/0/1	0/0/0/1	0/0/0/0	0/0/0/1	0/0/0/0	0/0/0/0	0/0/0/0	0/0/0/0	0/0/0/0	0/0/0/0	0/0/0/0	0/0/0/0	0/0/0/0	0/0/0/0	0/0/0/1	0/0/0/0	0/0/0/1	0/0/0/0	0/0/0/1
2a	Ra_Chr02_3172448	34.785	Chr02	3172448	A	G	0/0/0/1	0/0/0/0	0/0/0/1	0/0/0/0	0/0/0/0	0/0/0/0	0/0/0/1	0/0/0/1	0/0/0/1	0/0/0/1	0/0/0/0	0/0/0/0	0/0/0/0	0/0/0/1	0/0/0/1	0/0/0/0	0/0/0/0	0/0/0/1	0/0/0/0	0/0/0/1	0/0/0/1	0/0/0/0	0/0/0/0	0/0/0/0	0/0/0/1	0/0/0/1	0/0/0/0	0/0/0/1	0/0/0/1	0/0/0/1	0/0/0/0	0/0/0/0	0/0/0/0	0/0/0/1	0/0/0/1	0/0/0/0	0/0/0/0	0/0/0/0	0/0/0/1	0/0/0/1	0/0/0/0	0/0/0/0	0/0/0/0	0/0/0/1	0/0/0/1	0/0/0/0	0/0/0/0	0/0/0/1	0/0/0/0	0/0/0/1	0/0/0/1	0/0/0/0	0/0/0/1	0/0/0/0	0/0/0/1	0/0/0/0	0/0/0/0	0/0/0/1	0/0/0/1	NA	0/0/0/1	0/0/0/0	0/0/0/0	0/0/0/0	0/0/0/0	0/0/0/0	0/0/0/1	0/0/0/0	0/0/0/1	0/0/0/0	0/0/0/1	0/0/0/0	0/0/0/1	0/0/0/0	0/0/0/0	0/0/0/1	0/0/0/1	0/0/0/0	0/0/0/0	0/0/0/1	0/0/0/0	0/0/0/1	0/0/0/1	0/0/0/1	0/0/0/0	0/0/0/0	0/0/0/1	0/0/0/0	0/0/0/1	0/0/0/1	0/0/0/0	0/0/0/0	0/0/0/0	0/0/0/0	0/0/0/0	0/0/0/0	0/0/0/1	0/0/0/1	0/0/0/1	0/0/0/1	0/0/0/0	0/0/0/0	0/0/0/1	0/0/0/1	0/0/0/0	0/0/0/1	0/0/0/0	0/0/0/0	0/0/0/0	0/0/0/0	0/0/0/0	0/0/0/0	0/0/0/0	0/0/0/0	0/0/0/0	0/0/0/0	0/0/0/1	0/0/0/0	0/0/0/1	0/0/0/0	0/0/0/1
2a	Ra_Chr02_3294757	35.009	Chr02	3294757	A	C	0/0/0/1	0/0/0/0	0/0/0/1	0/0/0/0	0/0/0/0	0/0/0/1	0/0/0/1	0/0/0/1	0/0/0/1	0/0/0/1	0/0/0/0	0/0/0/0	0/0/0/0	0/0/0/1	0/0/0/1	0/0/0/0	0/0/0/0	NA	0/0/0/0	0/0/0/1	0/0/0/1	0/0/0/0	0/0/0/0	0/0/0/0	0/0/0/1	NA	0/0/0/0	0/0/0/1	0/0/0/1	0/0/0/1	0/0/0/0	0/0/0/0	0/0/0/0	0/0/0/1	0/0/0/1	0/0/0/0	0/0/0/0	0/0/0/0	0/0/0/1	0/0/0/1	0/0/0/0	0/0/0/0	0/0/0/0	0/0/0/1	0/0/0/1	0/0/0/0	0/0/0/0	0/0/0/1	0/0/0/0	0/0/0/1	0/0/0/1	0/0/0/0	0/0/0/1	0/0/0/0	0/0/0/1	0/0/0/0	NA	0/0/0/1	0/0/0/1	0/0/0/1	0/0/0/1	0/0/0/0	0/0/0/0	0/0/0/0	0/0/0/1	0/0/0/0	0/0/0/1	0/0/0/0	0/0/0/1	0/0/0/0	0/0/0/1	0/0/0/0	0/0/0/1	0/0/0/0	0/0/0/0	0/0/0/1	0/0/0/1	0/0/0/0	0/0/0/0	0/0/0/1	0/0/0/0	0/0/0/1	0/0/0/1	0/0/0/1	0/0/0/0	0/0/0/0	0/0/0/1	0/0/0/0	0/0/0/1	0/0/0/1	0/0/0/0	0/0/0/0	0/0/0/0	0/0/0/0	0/0/0/0	0/0/0/0	0/0/0/1	0/0/0/1	0/0/0/1	0/0/0/1	0/0/0/0	0/0/0/0	0/0/0/1	0/0/0/1	0/0/0/0	0/0/0/1	0/0/0/0	0/0/0/0	0/0/0/0	0/0/0/0	0/0/0/0	0/0/0/0	0/0/0/0	0/0/0/0	0/0/0/0	0/0/0/0	0/0/0/1	0/0/0/0	0/0/0/1	0/0/0/0	0/0/0/1
2a	Ra_Chr02_3170702	35.124	Chr02	3170702	C	T	0/0/0/1	0/0/0/0	NA	0/0/0/0	0/0/0/0	0/0/0/0	0/0/0/1	0/0/0/0	0/0/0/1	0/0/0/1	0/0/0/0	0/0/0/0	0/0/0/0	0/0/0/1	0/0/0/1	0/0/0/0	0/0/0/0	0/0/0/1	0/0/0/0	0/0/0/1	0/0/0/1	0/0/0/0	0/0/0/0	NA	0/0/0/1	0/0/0/1	0/0/0/0	0/0/0/1	0/0/0/1	0/0/0/1	0/0/0/0	0/0/0/0	0/0/0/0	0/0/0/1	0/0/0/1	0/0/0/0	0/0/0/0	0/0/0/0	0/0/0/1	0/0/0/1	0/0/0/0	0/0/0/0	0/0/0/0	0/0/0/1	0/0/0/1	0/0/0/0	0/0/0/0	0/0/0/1	0/0/0/0	0/0/0/1	0/0/0/1	0/0/0/0	0/0/0/1	0/0/0/0	0/0/0/1	0/0/0/0	0/0/0/0	0/0/0/1	NA	NA	0/0/0/1	0/0/0/0	0/0/0/0	0/0/0/0	0/0/0/0	0/0/0/0	0/0/0/1	0/0/0/0	0/0/0/1	0/0/0/0	0/0/0/1	0/0/0/0	0/0/0/1	0/0/0/0	NA	0/0/0/1	0/0/0/1	0/0/0/0	0/0/0/0	0/0/0/1	0/0/0/0	0/0/0/1	0/0/0/1	0/0/0/1	0/0/0/0	0/0/0/0	0/0/0/1	0/0/0/0	0/0/0/1	0/0/0/1	0/0/0/0	0/0/0/0	0/0/0/0	0/0/0/0	0/0/0/0	0/0/0/0	0/0/0/1	0/0/0/1	0/0/0/1	0/0/0/1	0/0/0/0	0/0/0/0	0/0/0/1	0/0/0/1	0/0/0/0	0/0/0/1	0/0/0/0	0/0/0/0	0/0/0/0	0/0/0/0	0/0/0/0	0/0/0/0	0/0/0/0	0/0/0/0	0/0/0/0	0/0/0/0	0/0/0/1	0/0/0/0	0/0/0/1	0/0/0/0	0/0/0/1
2a	Ra_Chr02_3294654	35.35	Chr02	3294654	T	A	0/0/0/1	0/0/0/0	0/0/0/1	0/0/0/0	0/0/0/0	0/0/0/0	0/0/0/1	0/0/0/1	0/0/0/1	0/0/0/1	0/0/0/0	0/0/0/0	0/0/0/0	0/0/0/1	0/0/0/1	0/0/0/0	0/0/0/0	0/0/0/0	0/0/0/0	0/0/0/1	0/0/0/1	0/0/0/0	0/0/0/0	0/0/0/0	0/0/0/1	0/0/0/1	0/0/0/0	0/0/0/1	0/0/0/1	0/0/0/1	0/0/0/0	0/0/0/0	0/0/0/0	0/0/0/1	0/0/0/1	0/0/0/0	0/0/0/0	0/0/0/0	0/0/0/1	0/0/0/1	0/0/0/0	0/0/0/0	0/0/0/0	0/0/0/1	0/0/0/1	0/0/0/0	0/0/0/0	0/0/0/1	0/0/0/1	0/0/0/1	0/0/0/1	0/0/0/0	0/0/0/1	0/0/0/0	0/0/0/1	0/0/0/0	0/0/0/0	0/0/0/1	0/0/0/1	0/0/0/1	0/0/0/1	0/0/0/1	0/0/0/0	0/0/0/0	0/0/0/0	0/0/0/0	0/0/0/1	0/0/0/0	0/0/0/1	0/0/0/0	0/0/0/1	0/0/0/0	0/0/0/1	0/0/0/0	0/0/0/0	0/0/0/1	0/0/0/1	0/0/0/0	0/0/0/0	0/0/0/1	0/0/0/0	0/0/0/1	0/0/0/1	0/0/0/1	0/0/0/0	0/0/0/0	0/0/0/1	0/0/0/0	0/0/0/1	0/0/0/1	0/0/0/0	0/0/0/0	0/0/0/0	0/0/0/0	0/0/0/0	0/0/0/0	0/0/0/1	0/0/0/1	0/0/0/1	0/0/0/1	0/0/0/0	0/0/0/0	0/0/0/1	0/0/0/1	0/0/0/0	0/0/0/1	0/0/0/0	0/0/0/0	0/0/0/0	0/0/0/0	0/0/0/0	0/0/0/0	0/0/0/0	0/0/0/0	0/0/0/0	0/0/0/0	0/0/0/1	0/0/0/0	0/0/0/1	0/0/0/0	0/0/0/1
2a	Ra_Chr02_3853130	35.556	Chr02	3853130	C	CGGT	0/0/0/1	0/0/0/0	0/0/0/1	0/0/0/0	0/0/0/0	0/0/0/0	0/0/0/1	0/0/0/1	0/0/0/1	0/0/0/1	0/0/0/0	0/0/0/0	0/0/0/0	0/0/0/1	0/0/0/1	0/0/0/0	0/0/0/0	0/0/0/0	0/0/0/0	0/0/0/1	0/0/0/1	0/0/0/0	0/0/0/0	0/0/0/0	0/0/0/1	0/0/0/1	0/0/0/0	0/0/0/1	0/0/0/1	0/0/0/1	0/0/0/0	0/0/0/0	0/0/0/0	0/0/0/1	0/0/0/1	0/0/0/0	0/0/0/0	0/0/0/1	0/0/0/1	0/0/0/1	0/0/0/0	0/0/0/0	0/0/0/0	0/0/0/1	0/0/0/1	0/0/0/0	0/0/0/0	0/0/0/1	0/0/0/0	0/0/0/1	0/0/0/1	0/0/0/0	0/0/0/1	0/0/0/0	0/0/0/0	0/0/0/0	0/0/0/0	0/0/0/1	0/0/0/1	0/0/0/1	0/0/0/1	0/0/0/0	0/0/0/0	0/0/0/0	0/0/0/1	0/0/0/0	0/0/0/1	0/0/0/0	0/0/0/1	0/0/0/0	0/0/0/1	0/0/0/0	0/0/0/1	0/0/0/0	0/0/0/0	0/0/0/1	0/0/0/1	0/0/0/0	0/0/0/0	0/0/0/1	0/0/0/0	0/0/0/1	0/0/0/1	0/0/0/1	0/0/0/0	0/0/0/0	0/0/0/1	0/0/0/0	0/0/0/1	0/0/0/1	0/0/0/0	0/0/0/0	0/0/0/0	0/0/0/0	0/0/0/0	0/0/0/0	0/0/0/1	0/0/0/1	0/0/0/1	0/0/0/1	0/0/0/0	0/0/0/0	0/0/0/1	0/0/0/1	0/0/0/0	0/0/0/1	0/0/0/0	0/0/0/0	0/0/0/0	0/0/0/0	0/0/0/0	0/0/0/0	0/0/0/0	0/0/0/0	0/0/0/0	0/0/0/0	0/0/0/1	0/0/0/0	0/0/0/1	0/0/0/0	0/0/0/1
2a	Ra_Chr02_3170560	35.82	Chr02	3170560	A	T	0/0/0/1	0/0/0/0	0/0/0/1	0/0/0/0	0/0/0/0	0/0/0/0	0/0/0/1	0/0/0/1	NA	0/0/0/1	0/0/0/0	0/0/0/0	0/0/0/0	0/0/0/1	NA	0/0/0/0	0/0/0/0	0/0/0/1	0/0/0/0	0/0/0/1	0/0/0/1	0/0/0/0	0/0/0/0	0/0/0/0	0/0/0/1	NA	0/0/0/0	0/0/0/1	0/0/0/1	0/0/0/1	0/0/0/0	0/0/0/0	0/0/0/0	0/0/0/1	0/0/0/1	0/0/0/0	0/0/0/0	0/0/0/0	0/0/0/1	0/0/0/1	0/0/0/0	0/0/0/0	0/0/0/0	0/0/0/1	0/0/0/1	0/0/0/0	0/0/0/0	0/0/0/1	0/0/0/0	0/0/0/1	0/0/0/1	0/0/0/0	0/0/0/1	0/0/0/0	0/0/0/1	0/0/0/0	0/0/0/0	0/0/0/1	0/0/0/1	0/0/0/1	0/0/0/1	0/0/0/0	0/0/0/0	0/0/0/0	0/0/0/1	0/0/0/0	0/0/0/1	0/0/0/0	0/0/0/1	0/0/0/0	0/0/0/1	0/0/0/0	0/0/0/1	0/0/0/0	0/0/0/0	0/0/0/1	0/0/0/1	0/0/0/0	0/0/0/0	0/0/0/1	0/0/0/0	0/0/0/1	0/0/0/1	0/0/0/1	0/0/0/0	0/0/0/0	0/0/0/1	0/0/0/0	0/0/0/1	0/0/0/1	0/0/0/0	0/0/0/0	0/0/0/0	0/0/0/0	0/0/0/0	0/0/0/0	0/0/0/1	0/0/0/0	0/0/0/1	0/0/0/1	0/0/0/0	0/0/0/0	0/0/0/1	0/0/0/1	0/0/0/0	0/0/0/1	NA	0/0/0/0	0/0/0/0	0/0/0/0	0/0/0/0	0/0/0/0	0/0/0/0	0/0/0/0	0/0/0/0	0/0/0/0	0/0/0/1	0/0/0/0	0/0/0/1	0/0/0/0	0/0/0/1
2a	Ra_Chr02_4118341	36.157	Chr02	4118341	C	T	0/0/0/1	0/0/0/0	NA	0/0/0/0	0/0/0/0	0/0/0/0	0/0/0/1	0/0/0/1	0/0/0/1	0/0/0/1	0/0/0/0	0/0/0/0	0/0/0/0	0/0/0/1	0/0/0/1	0/0/0/0	0/0/0/0	NA	0/0/0/0	0/0/0/1	0/0/0/1	0/0/0/0	0/0/0/0	NA	0/0/0/1	0/0/0/1	0/0/0/0	0/0/0/1	0/0/0/1	0/0/0/1	0/0/0/0	0/0/0/0	0/0/0/0	0/0/0/1	0/0/0/1	0/0/0/0	0/0/0/0	0/0/0/0	0/0/0/1	0/0/0/1	0/0/0/0	0/0/0/0	0/0/0/0	0/0/0/1	0/0/0/1	0/0/0/0	0/0/0/0	0/0/0/1	0/0/0/0	0/0/0/1	0/0/0/1	0/0/0/0	0/0/0/1	0/0/0/0	0/0/0/1	0/0/0/0	0/0/0/0	0/0/0/1	NA	NA	0/0/0/1	0/0/0/0	0/0/0/0	0/0/0/0	0/0/0/0	0/0/0/0	0/0/0/1	0/0/0/0	0/0/0/1	0/0/0/0	0/0/0/1	0/0/0/0	0/0/0/1	0/0/0/0	0/0/0/0	0/0/0/1	0/0/0/1	0/0/0/0	0/0/0/0	0/0/0/1	0/0/0/0	0/0/0/1	0/0/0/1	0/0/0/1	0/0/0/0	0/0/0/0	0/0/0/1	0/0/0/0	0/0/0/1	0/0/0/1	0/0/0/0	0/0/0/0	0/0/0/1	0/0/0/0	0/0/0/0	0/0/0/0	0/0/0/1	0/0/0/1	0/0/0/1	0/0/0/1	0/0/0/0	0/0/0/0	0/0/0/1	0/0/0/1	0/0/0/0	0/0/0/1	0/0/0/0	0/0/0/0	0/0/0/0	0/0/0/0	0/0/0/0	0/0/0/0	0/0/0/0	0/0/0/0	0/0/0/0	0/0/0/1	0/0/0/1	0/0/0/0	0/0/0/1	0/0/0/0	0/0/0/1
2a	Ra_Chr02_4191009	36.229	Chr02	4191009	C	A	0/0/0/1	0/0/0/0	0/0/0/1	0/0/0/0	0/0/0/0	0/0/0/0	0/0/0/1	0/0/0/1	0/0/0/1	0/0/0/1	0/0/0/0	0/0/0/0	0/0/0/0	0/0/0/1	0/0/0/1	0/0/0/0	0/0/0/0	0/0/0/1	0/0/0/0	0/0/0/1	0/0/0/1	0/0/0/0	0/0/0/0	0/0/0/0	0/0/0/1	0/0/0/1	0/0/0/0	0/0/0/1	0/0/0/1	0/0/0/1	0/0/0/0	0/0/0/0	0/0/0/0	0/0/0/1	0/0/0/1	0/0/0/0	0/0/0/0	0/0/0/0	0/0/0/1	0/0/0/1	0/0/0/0	0/0/0/0	0/0/0/0	0/0/0/1	0/0/0/1	0/0/0/0	0/0/0/0	0/0/0/1	0/0/0/0	0/0/0/1	0/0/0/1	0/0/0/0	0/0/0/1	0/0/0/0	0/0/0/1	0/0/0/0	0/0/0/0	0/0/0/1	NA	0/0/0/1	0/0/0/1	0/0/0/0	0/0/0/0	0/0/0/0	0/0/0/1	0/0/0/0	0/0/0/1	0/0/0/0	0/0/0/1	0/0/0/0	0/0/0/1	0/0/0/0	0/0/0/1	0/0/0/0	0/0/0/0	0/0/0/1	0/0/0/1	0/0/0/0	0/0/0/0	0/0/0/1	0/0/0/0	0/0/0/1	0/0/0/1	0/0/0/1	0/0/0/0	0/0/0/0	0/0/0/1	0/0/0/0	0/0/0/1	0/0/0/1	0/0/0/0	0/0/0/0	0/0/0/1	0/0/0/0	0/0/0/0	0/0/0/0	0/0/0/1	0/0/0/1	0/0/0/1	0/0/0/1	0/0/0/0	0/0/0/0	0/0/0/1	0/0/0/1	0/0/0/0	0/0/0/1	0/0/0/0	0/0/0/0	0/0/0/0	0/0/0/0	0/0/0/0	0/0/0/0	0/0/0/0	0/0/0/0	0/0/0/0	0/0/0/0	0/0/0/1	0/0/0/0	0/0/0/1	0/0/0/0	0/0/0/1
2a	Ra_Chr02_3111359	36.747	Chr02	3111359	T	C	0/1/1/1	1/1/1/1	0/1/1/1	1/1/1/1	0/1/1/1	1/1/1/1	0/1/1/1	0/1/1/1	1/1/1/1	0/1/1/1	0/1/1/1	1/1/1/1	1/1/1/1	0/1/1/1	NA	1/1/1/1	1/1/1/1	0/1/1/1	1/1/1/1	0/1/1/1	0/1/1/1	1/1/1/1	1/1/1/1	0/1/1/1	0/1/1/1	0/1/1/1	1/1/1/1	0/1/1/1	0/1/1/1	0/1/1/1	1/1/1/1	1/1/1/1	1/1/1/1	0/1/1/1	0/1/1/1	1/1/1/1	1/1/1/1	1/1/1/1	0/1/1/1	0/1/1/1	1/1/1/1	1/1/1/1	1/1/1/1	0/1/1/1	0/1/1/1	1/1/1/1	1/1/1/1	0/1/1/1	1/1/1/1	0/1/1/1	0/1/1/1	1/1/1/1	0/1/1/1	1/1/1/1	0/1/1/1	1/1/1/1	1/1/1/1	0/1/1/1	NA	0/1/1/1	0/1/1/1	1/1/1/1	1/1/1/1	0/1/1/1	1/1/1/1	1/1/1/1	0/1/1/1	1/1/1/1	0/1/1/1	1/1/1/1	0/1/1/1	1/1/1/1	0/1/1/1	1/1/1/1	1/1/1/1	0/1/1/1	0/1/1/1	1/1/1/1	1/1/1/1	NA	1/1/1/1	0/1/1/1	0/1/1/1	0/1/1/1	1/1/1/1	1/1/1/1	0/1/1/1	1/1/1/1	0/1/1/1	0/1/1/1	1/1/1/1	1/1/1/1	NA	1/1/1/1	1/1/1/1	1/1/1/1	0/1/1/1	0/1/1/1	0/1/1/1	0/1/1/1	1/1/1/1	1/1/1/1	0/1/1/1	0/1/1/1	1/1/1/1	0/1/1/1	1/1/1/1	1/1/1/1	1/1/1/1	1/1/1/1	1/1/1/1	1/1/1/1	1/1/1/1	1/1/1/1	1/1/1/1	1/1/1/1	0/1/1/1	1/1/1/1	0/1/1/1	1/1/1/1	0/1/1/1
2a	Ra_Chr02_4026497	37.057	Chr02	4026497	A	C	0/0/0/1	0/0/0/0	0/0/0/1	0/0/0/0	0/0/0/0	0/0/0/0	0/0/0/1	NA	0/0/0/1	0/0/0/1	0/0/0/0	0/0/0/0	0/0/0/0	0/0/0/1	0/0/0/1	0/0/0/0	0/0/0/0	0/0/0/1	0/0/0/0	0/0/0/1	0/0/0/1	0/0/0/0	0/0/0/0	NA	0/0/0/1	0/0/0/1	0/0/0/0	0/0/0/1	0/0/0/1	0/0/0/1	0/0/0/0	0/0/0/0	0/0/0/0	0/0/0/1	0/0/0/1	0/0/0/0	0/0/0/0	0/0/0/0	0/0/0/1	0/0/0/1	0/0/0/0	0/0/0/0	0/0/0/0	0/0/0/1	0/0/0/1	0/0/0/0	0/0/0/0	0/0/0/1	0/0/0/0	0/0/0/1	0/0/0/1	0/0/0/0	0/0/0/1	0/0/0/0	0/0/0/1	0/0/0/0	0/0/0/0	0/0/0/1	0/0/0/1	NA	0/0/0/1	0/0/0/0	0/0/0/0	0/0/0/0	0/0/0/0	0/0/0/0	0/0/0/1	0/0/0/0	0/0/0/1	0/0/0/0	0/0/0/1	0/0/0/0	0/0/0/1	0/0/0/0	NA	0/0/0/1	0/0/0/1	0/0/0/0	0/0/0/0	0/0/0/1	0/0/0/0	0/0/0/1	0/0/0/1	0/0/0/0	0/0/0/0	0/0/0/0	0/0/0/1	0/0/0/0	0/0/0/1	0/0/0/1	0/0/0/0	0/0/0/0	0/0/0/1	0/0/0/0	0/0/0/0	0/0/0/0	0/0/0/1	0/0/0/1	0/0/0/1	0/0/0/1	0/0/0/0	0/0/0/0	0/0/0/1	0/0/0/1	0/0/0/0	0/0/0/1	0/0/0/0	0/0/0/0	0/0/0/0	0/0/0/0	0/0/0/0	0/0/0/0	0/0/0/0	0/0/0/0	0/0/0/0	0/0/0/0	0/0/0/1	0/0/0/0	0/0/0/1	0/0/0/0	0/0/0/1
2a	Ra_Chr02_3675147	37.58	Chr02	3675147	G	A	0/0/0/1	0/0/0/0	0/0/0/1	0/0/0/0	0/0/0/0	0/0/0/0	0/0/0/1	0/0/0/1	0/0/0/1	0/0/0/1	0/0/0/0	0/0/0/0	0/0/0/0	0/0/0/1	NA	0/0/0/0	0/0/0/0	0/0/0/1	0/0/0/0	0/0/0/1	0/0/0/1	0/0/0/0	0/0/0/0	0/0/0/0	0/0/0/1	0/0/0/0	0/0/0/0	0/0/0/1	0/0/0/1	0/0/0/0	0/0/0/0	0/0/0/0	0/0/0/0	0/0/0/1	0/0/0/1	0/0/0/0	0/0/0/0	0/0/0/0	0/0/0/1	0/0/0/1	0/0/0/0	0/0/0/0	0/0/0/0	0/0/0/1	0/0/0/1	0/0/0/0	0/0/0/0	0/0/0/1	0/0/0/0	0/0/0/1	0/0/0/1	0/0/0/0	0/0/0/1	0/0/0/0	0/0/0/0	0/0/0/0	0/0/0/0	0/0/0/1	0/0/0/1	0/0/0/1	0/0/0/1	0/0/0/0	0/0/0/0	0/0/0/0	0/0/0/0	0/0/0/0	0/0/0/1	0/0/0/0	0/0/0/1	0/0/0/0	0/0/0/1	0/0/0/0	0/0/0/1	0/0/0/0	0/0/0/0	0/0/0/1	0/0/0/1	0/0/0/0	0/0/0/0	0/0/0/1	0/0/0/0	0/0/0/1	0/0/0/1	0/0/0/1	0/0/0/0	0/0/0/0	0/0/0/1	NA	0/0/0/1	0/0/0/1	0/0/0/0	0/0/0/0	0/0/0/0	0/0/0/0	0/0/0/0	0/0/0/0	0/0/0/1	0/0/0/0	0/0/0/1	0/0/0/1	0/0/0/0	0/0/0/0	0/0/0/1	0/0/0/1	0/0/0/0	0/0/0/1	0/0/0/0	0/0/0/0	0/0/0/0	0/0/0/0	0/0/0/0	0/0/0/0	0/0/0/0	0/0/0/0	0/0/0/0	0/0/0/0	0/0/0/1	0/0/0/0	0/0/0/1	0/0/0/0	0/0/0/1
2a	Ra_Chr02_3577669	38.481	Chr02	3577669	G	A	0/0/0/1	0/0/0/0	0/0/0/0	0/0/0/0	0/0/0/0	0/0/0/0	0/0/0/1	0/0/0/1	0/0/0/1	0/0/0/1	0/0/0/0	0/0/0/0	0/0/0/0	0/0/0/1	0/0/0/1	0/0/0/0	0/0/0/0	0/0/0/1	0/0/0/0	0/0/0/1	0/0/0/1	0/0/0/0	0/0/0/0	0/0/0/0	0/0/0/1	0/0/0/1	0/0/0/0	0/0/0/1	0/0/0/1	0/0/0/1	0/0/0/0	0/0/0/0	0/0/0/0	0/0/0/1	0/0/0/1	0/0/0/1	0/0/0/1	0/0/0/0	0/0/0/1	0/0/0/1	0/0/0/0	0/0/0/1	0/0/0/0	0/0/0/1	0/0/0/1	0/0/0/0	0/0/0/0	0/0/0/1	0/0/0/0	0/0/0/1	0/0/0/1	0/0/0/0	0/0/0/1	0/0/0/0	0/0/0/1	0/0/0/0	0/0/0/0	0/0/0/1	0/0/0/1	0/0/0/0	0/0/0/1	0/0/0/0	0/0/0/0	0/0/0/1	0/0/0/0	0/0/0/0	0/0/0/1	0/0/0/0	0/0/0/1	0/0/0/0	0/0/0/1	0/0/0/0	0/0/0/1	0/0/0/0	0/0/0/0	0/0/0/1	0/0/0/1	0/0/0/0	0/0/0/0	0/0/0/1	0/0/0/0	0/0/0/1	0/0/0/1	0/0/0/1	0/0/0/1	0/0/0/0	0/0/0/1	0/0/0/0	0/0/0/1	0/0/0/1	0/0/0/0	0/0/0/1	0/0/0/0	0/0/0/0	0/0/0/0	0/0/0/0	0/0/0/1	0/0/0/1	0/0/0/1	0/0/0/1	0/0/0/0	0/0/0/0	0/0/0/1	0/0/0/1	0/0/0/0	0/0/0/1	0/0/0/1	0/0/0/0	0/0/0/0	0/0/0/1	0/0/0/0	0/0/0/0	0/0/0/0	0/0/0/0	0/0/0/0	0/0/0/0	0/0/0/1	0/0/0/1	0/0/0/1	0/0/0/0	0/0/0/1
2a	Ra_Chr02_4481453	39.316	Chr02	4481453	TTC	T	0/0/0/1	0/0/0/0	0/0/0/1	0/0/0/0	0/0/0/0	0/0/0/0	0/0/0/1	0/0/0/1	0/0/0/1	0/0/0/1	0/0/0/0	0/0/0/0	0/0/0/0	0/0/0/1	0/0/0/1	0/0/0/0	0/0/0/0	0/0/0/1	0/0/0/0	0/0/0/1	0/0/0/1	0/0/0/0	0/0/0/0	0/0/0/0	0/0/0/1	0/0/0/1	0/0/0/0	0/0/0/1	0/0/0/1	0/0/0/1	0/0/0/0	0/0/0/0	0/0/0/0	0/0/0/1	0/0/0/1	0/0/0/0	0/0/0/0	0/0/0/0	0/0/0/1	0/0/0/1	0/0/0/0	0/0/0/0	0/0/0/0	0/0/0/1	0/0/0/1	0/0/0/1	0/0/0/0	0/0/0/1	0/0/0/1	0/0/0/1	0/0/0/1	0/0/0/0	0/0/0/1	0/0/0/1	0/0/0/1	0/0/0/0	0/0/0/1	0/0/0/1	0/0/0/1	0/0/0/1	0/0/0/1	0/0/0/0	0/0/0/0	0/0/0/0	0/0/0/0	0/0/0/0	0/0/0/1	0/0/0/0	0/0/0/1	0/0/0/0	0/0/0/1	0/0/0/0	0/0/0/1	0/0/0/0	0/0/0/0	0/0/0/1	0/0/0/1	0/0/0/0	0/0/0/0	0/0/0/1	0/0/0/0	0/0/0/1	0/0/0/1	0/0/0/1	0/0/0/0	0/0/0/0	0/0/0/1	0/0/0/0	0/0/0/1	0/0/0/1	0/0/0/0	0/0/0/0	0/0/0/1	0/0/0/0	0/0/0/0	0/0/0/0	0/0/0/1	0/0/0/1	NA	0/0/0/1	0/0/0/0	0/0/0/0	0/0/0/1	0/0/0/1	0/0/0/0	0/0/0/1	0/0/0/0	0/0/0/0	0/0/0/0	0/0/0/0	0/0/0/0	0/0/0/0	0/0/0/0	0/0/0/0	0/0/0/0	0/0/0/0	0/0/0/1	0/0/0/0	0/0/0/1	0/0/0/0	0/0/0/1
2a	Ra_Chr02_4511927	39.539	Chr02	4511927	G	T	0/0/0/1	0/0/0/0	0/0/0/1	0/0/0/0	0/0/0/0	0/0/0/0	0/0/0/1	0/0/0/1	0/0/0/1	0/0/0/1	0/0/0/1	0/0/0/0	0/0/0/0	0/0/0/1	0/0/0/1	0/0/0/0	0/0/0/0	0/0/0/1	0/0/0/0	0/0/0/1	0/0/0/1	0/0/0/0	0/0/0/0	0/0/0/0	0/0/0/1	0/0/0/1	0/0/0/0	0/0/0/1	0/0/0/1	0/0/0/1	0/0/0/0	0/0/0/0	0/0/0/1	0/0/0/1	0/0/0/1	0/0/0/0	0/0/0/0	0/0/0/0	0/0/0/1	0/0/0/1	0/0/0/0	0/0/0/0	0/0/0/0	0/0/0/1	0/0/0/1	0/0/0/1	0/0/0/0	0/0/0/1	0/0/0/0	0/0/0/1	0/0/0/1	0/0/0/0	0/0/0/1	0/0/0/1	0/0/0/1	0/0/0/0	0/0/0/0	0/0/0/1	0/0/0/1	0/0/0/1	0/0/0/1	0/0/0/0	0/0/0/0	0/0/0/0	0/0/0/0	0/0/0/0	0/0/0/1	0/0/0/0	0/0/0/1	0/0/0/0	0/0/0/1	0/0/0/0	0/0/0/1	0/0/0/0	0/0/0/0	0/0/0/1	0/0/0/1	0/0/0/0	0/0/0/0	0/0/0/1	0/0/0/0	0/0/0/1	0/0/0/1	0/0/0/1	0/0/0/0	0/0/0/0	0/0/0/1	0/0/0/0	0/0/0/1	0/0/0/1	0/0/0/0	0/0/0/0	0/0/0/1	0/0/0/0	0/0/0/0	0/0/0/0	0/0/0/1	0/0/0/1	0/0/0/1	0/0/0/1	0/0/0/0	0/0/0/0	0/0/0/1	0/0/0/1	0/0/0/0	0/0/0/1	0/0/0/0	0/0/0/0	0/0/0/0	0/0/0/0	0/0/0/0	0/0/0/0	0/0/0/0	0/0/0/0	0/0/0/0	0/0/0/0	0/0/0/1	0/0/0/0	0/0/0/1	0/0/0/0	0/0/0/1
2a	Ra_Chr02_4332306	39.841	Chr02	4332306	A	G	0/0/0/1	0/0/0/0	0/0/0/0	0/0/0/0	0/0/0/0	0/0/0/0	0/0/0/1	0/0/0/1	0/0/0/1	0/0/0/1	0/0/0/0	0/0/0/0	0/0/0/0	0/0/0/1	0/0/0/1	0/0/0/0	0/0/0/0	0/0/0/1	0/0/0/0	0/0/0/1	0/0/0/1	0/0/0/0	0/0/0/0	NA	0/0/0/1	0/0/0/1	0/0/0/0	0/0/0/1	0/0/0/1	0/0/0/1	0/0/0/0	0/0/0/0	0/0/0/1	0/0/0/1	0/0/0/1	0/0/0/1	0/0/0/1	0/0/0/0	0/0/0/1	0/0/0/1	0/0/0/0	0/0/0/0	0/0/0/0	0/0/0/1	0/0/0/1	0/0/0/1	0/0/0/0	0/0/0/1	0/0/0/0	0/0/0/1	0/0/0/1	0/0/0/0	0/0/0/1	0/0/0/0	0/0/0/1	0/0/0/0	0/0/0/0	0/0/0/1	0/0/0/0	0/0/0/1	0/0/0/1	0/0/0/0	0/0/0/0	0/0/0/1	0/0/0/0	0/0/0/0	0/0/0/1	0/0/0/0	0/0/0/1	0/0/0/0	0/0/0/1	0/0/0/0	0/0/0/1	0/0/0/1	NA	0/0/0/1	0/0/0/1	0/0/0/0	0/0/0/0	0/0/0/1	0/0/0/0	0/0/0/1	0/0/0/1	0/0/0/1	0/0/0/0	0/0/0/0	0/0/0/1	0/0/0/0	0/0/0/1	0/0/0/1	0/0/0/0	0/0/0/0	0/0/0/1	0/0/0/0	0/0/0/0	0/0/0/0	0/0/0/1	0/0/0/1	0/0/0/1	0/0/0/1	0/0/0/0	0/0/0/0	0/0/0/1	0/0/0/1	0/0/0/0	0/0/0/1	0/0/0/0	0/0/0/0	0/0/0/0	0/0/0/1	0/0/0/0	0/0/0/0	0/0/0/0	0/0/0/0	0/0/0/0	0/0/0/0	0/0/0/1	0/0/0/0	0/0/0/1	0/0/0/0	0/0/0/1
2a	Ra_Chr02_4385636	40.337	Chr02	4385636	G	A	0/0/0/1	0/0/0/0	0/0/0/0	0/0/0/0	0/0/0/0	0/0/0/1	0/0/0/1	NA	0/0/0/1	0/0/0/1	0/0/0/0	0/0/0/0	0/0/0/0	0/0/0/1	0/0/0/1	0/0/0/0	0/0/0/0	0/0/0/1	0/0/0/0	0/0/0/1	0/0/0/1	0/0/0/0	0/0/0/0	0/0/0/0	0/0/0/1	0/0/0/1	NA	0/0/0/1	0/0/0/1	0/0/0/1	0/0/0/0	0/0/0/0	0/0/0/1	0/0/0/1	0/0/0/1	0/0/0/1	0/0/0/1	0/0/0/0	0/0/0/1	0/0/0/1	0/0/0/0	0/0/0/0	0/0/0/0	0/0/0/1	0/0/0/1	0/0/0/1	0/0/0/0	0/0/0/1	0/0/0/0	0/0/0/1	0/0/0/1	0/0/0/0	0/0/0/1	0/0/0/0	0/0/0/1	0/0/0/0	0/0/0/0	0/0/0/1	0/0/0/0	NA	0/0/0/1	0/0/0/0	0/0/0/0	0/0/0/1	0/0/0/0	0/0/0/0	0/0/0/1	0/0/0/0	0/0/0/1	0/0/0/0	0/0/0/1	0/0/0/0	0/0/0/1	0/0/0/0	0/0/0/0	0/0/0/1	0/0/0/1	0/0/0/0	0/0/0/0	0/0/0/1	0/0/0/0	0/0/0/1	0/0/0/1	0/0/0/1	0/0/0/0	0/0/0/0	0/0/0/1	0/0/0/0	0/0/0/1	0/0/0/1	0/0/0/0	0/0/0/0	0/0/0/1	0/0/0/0	0/0/0/0	0/0/0/0	0/0/0/1	0/0/0/1	0/0/0/1	0/0/0/1	0/0/0/0	0/0/0/0	0/0/0/1	0/0/0/1	0/0/0/0	0/0/0/1	0/0/0/0	0/0/0/0	0/0/0/0	0/0/0/1	0/0/0/0	0/0/0/0	0/0/0/0	0/0/0/0	0/0/0/0	0/0/0/0	0/0/0/1	0/0/0/0	0/0/0/1	0/0/0/0	0/0/0/1
2a	Ra_Chr02_5322525	40.573	Chr02	5322525	A	C	0/0/0/1	0/0/0/0	NA	0/0/0/0	0/0/0/0	0/0/0/1	0/0/0/1	0/0/0/1	0/0/0/1	0/0/0/1	0/0/0/0	0/0/0/0	0/0/0/0	0/0/0/1	0/0/0/1	0/0/0/0	0/0/0/0	0/0/0/1	0/0/0/0	0/0/0/1	0/0/0/1	0/0/0/0	0/0/0/0	NA	0/0/0/1	0/0/0/1	0/0/0/0	0/0/0/1	0/0/0/0	0/0/0/1	0/0/0/0	0/0/0/0	0/0/0/0	0/0/0/1	0/0/0/1	0/0/0/0	0/0/0/0	0/0/0/0	0/0/0/1	0/0/0/1	0/0/0/0	0/0/0/0	0/0/0/0	0/0/0/1	0/0/0/1	0/0/0/1	0/0/0/0	0/0/0/1	0/0/0/0	0/0/0/1	0/0/0/1	0/0/0/0	0/0/0/1	0/0/0/1	0/0/0/1	0/0/0/0	0/0/0/0	0/0/0/1	NA	0/0/0/0	0/0/0/1	0/0/0/0	0/0/0/0	0/0/0/0	0/0/0/0	0/0/0/0	0/0/0/1	0/0/0/0	0/0/0/1	0/0/0/0	0/0/0/1	0/0/0/0	0/0/0/1	0/0/0/1	0/0/0/0	0/0/0/1	0/0/0/1	0/0/0/0	0/0/0/0	0/0/0/1	0/0/0/0	0/0/0/1	0/0/0/1	0/0/0/1	0/0/0/0	0/0/0/0	0/0/0/1	0/0/0/0	0/0/0/1	0/0/0/1	0/0/0/0	0/0/0/0	0/0/0/1	0/0/0/0	0/0/0/0	0/0/0/0	0/0/0/1	0/0/0/1	0/0/0/1	0/0/0/1	0/0/0/0	0/0/0/0	0/0/0/1	0/0/0/1	0/0/0/0	0/0/0/1	0/0/0/0	0/0/0/0	0/0/0/0	0/0/0/0	0/0/0/0	0/0/0/0	0/0/0/0	0/0/0/0	0/0/0/0	0/0/0/0	0/0/0/1	0/0/0/0	0/0/0/1	0/0/0/0	0/0/0/1
2a	Ra_Chr02_3675122	41.125	Chr02	3675122	G	C	0/0/0/1	0/0/0/0	0/0/0/1	0/0/0/0	0/0/0/0	0/0/0/0	0/0/0/1	0/0/0/1	0/0/0/1	0/0/0/1	0/0/0/0	0/0/0/0	0/0/0/0	0/0/0/1	NA	0/0/0/0	0/0/0/0	0/0/0/1	0/0/0/0	0/0/0/1	0/0/0/1	0/0/0/0	0/0/0/0	0/0/0/0	0/0/0/1	0/0/0/1	0/0/0/0	0/0/0/1	0/0/0/1	0/0/0/0	0/0/0/0	0/0/0/0	0/0/0/0	0/0/0/1	0/0/0/1	0/0/0/1	0/0/0/1	0/0/0/0	0/0/0/1	0/0/0/1	0/0/0/0	0/0/0/1	0/0/0/0	0/0/0/1	0/0/0/1	0/0/0/0	0/0/0/0	0/0/0/1	0/0/0/0	0/0/0/1	0/0/0/1	0/0/0/0	0/0/0/1	0/0/0/0	0/0/0/0	0/0/0/0	0/0/0/0	0/0/0/1	0/0/0/1	0/0/0/1	0/0/0/1	0/0/0/0	0/0/0/0	0/0/0/1	0/0/0/0	0/0/0/0	0/0/0/1	0/0/0/0	0/0/0/1	0/0/0/0	0/0/0/1	0/0/0/1	0/0/0/1	0/0/0/0	0/0/0/0	0/0/0/1	0/0/0/1	0/0/0/0	0/0/0/0	0/0/0/1	0/0/0/0	0/0/0/1	0/0/0/1	0/0/0/1	0/0/0/1	0/0/0/0	0/0/0/1	NA	0/0/0/1	0/0/0/1	0/0/0/0	0/0/0/1	0/0/0/0	0/0/0/0	0/0/0/0	0/0/0/0	0/0/0/1	0/0/0/0	0/0/0/1	0/0/0/1	0/0/0/0	0/0/0/0	0/0/0/1	0/0/0/1	0/0/0/0	0/0/0/1	0/0/0/1	0/0/0/0	0/0/0/0	0/0/0/1	0/0/0/0	0/0/0/0	0/0/0/0	0/0/0/0	0/0/0/0	0/0/0/0	0/0/0/1	0/0/0/1	0/0/0/1	0/0/0/0	0/0/0/1
2a	Ra_Chr02_4600647	41.798	Chr02	4600647	A	T	0/0/0/1	0/0/0/0	0/0/0/1	0/0/0/0	0/0/0/1	0/0/0/0	0/0/0/1	0/0/0/1	0/0/0/1	0/0/0/1	0/0/0/0	0/0/0/0	0/0/0/0	0/0/0/1	0/0/0/1	0/0/0/0	0/0/0/0	0/0/0/1	0/0/0/0	0/0/0/1	0/0/0/0	0/0/0/0	0/0/0/0	0/0/0/0	0/0/0/1	0/0/0/1	0/0/0/0	0/0/0/1	0/0/0/1	0/0/0/0	0/0/0/0	0/0/0/0	0/0/0/0	0/0/0/1	0/0/0/1	0/0/0/0	0/0/0/0	0/0/0/0	0/0/0/1	0/0/0/1	0/0/0/0	0/0/0/0	0/0/0/0	0/0/0/1	0/0/0/1	0/0/0/1	0/0/0/0	0/0/0/1	0/0/0/0	0/0/0/1	0/0/0/1	0/0/0/0	0/0/0/1	0/0/0/1	0/0/0/1	0/0/0/0	0/0/0/0	0/0/0/1	0/0/0/1	0/0/0/1	0/0/0/1	0/0/0/0	0/0/0/0	0/0/0/0	0/0/0/0	0/0/0/0	0/0/0/1	0/0/0/0	0/0/0/1	0/0/0/0	0/0/0/1	0/0/0/0	0/0/0/1	0/0/0/0	0/0/0/0	0/0/0/1	0/0/0/1	0/0/0/0	0/0/0/0	0/0/0/1	0/0/0/0	0/0/0/0	0/0/0/1	0/0/0/1	0/0/0/0	0/0/0/0	0/0/0/1	0/0/0/0	0/0/0/1	0/0/0/1	0/0/0/0	0/0/0/0	0/0/0/1	0/0/0/0	0/0/0/0	0/0/0/0	0/0/0/1	0/0/0/1	0/0/0/1	0/0/0/1	0/0/0/0	0/0/0/0	0/0/0/1	0/0/0/1	0/0/0/0	0/0/0/1	0/0/0/0	0/0/0/0	0/0/0/0	0/0/0/0	0/0/0/0	0/0/0/0	0/0/0/0	0/0/0/0	0/0/0/0	0/0/0/0	0/0/0/1	0/0/0/0	0/0/0/1	0/0/0/0	0/0/0/1
2a	Ra_Chr02_4882989	42.061	Chr02	4882989	T	G	0/0/0/1	0/0/0/0	0/0/0/1	0/0/0/0	0/0/0/0	0/0/0/0	0/0/0/0	0/0/0/1	0/0/0/1	0/0/0/1	0/0/0/0	0/0/0/0	0/0/0/0	0/0/0/1	NA	0/0/0/0	0/0/0/0	NA	0/0/0/0	0/0/0/1	0/0/0/1	0/0/0/0	0/0/0/0	0/0/0/0	0/0/0/1	NA	0/0/0/1	0/0/0/1	0/0/0/0	0/0/0/1	0/0/0/0	0/0/0/0	0/0/0/0	0/0/0/1	0/0/0/1	0/0/0/0	0/0/0/0	0/0/0/0	0/0/0/1	0/0/0/1	0/0/0/0	0/0/0/0	0/0/0/0	0/0/0/1	0/0/0/1	NA	0/0/0/0	0/0/0/1	0/0/0/0	0/0/0/1	0/0/0/1	0/0/0/0	0/0/0/1	0/0/0/1	NA	0/0/0/0	0/0/0/0	0/0/0/1	0/0/0/1	0/0/0/1	0/0/0/1	0/0/0/0	0/0/0/0	0/0/0/0	0/0/0/0	0/0/0/0	0/0/0/1	0/0/0/0	0/0/0/1	0/0/0/0	0/0/0/1	0/0/0/0	0/0/0/1	0/0/0/0	0/0/0/0	0/0/0/1	0/0/0/1	0/0/0/0	0/0/0/0	0/0/0/1	0/0/0/0	0/0/0/1	0/0/0/1	0/0/0/1	0/0/0/0	0/0/0/0	0/0/0/1	0/0/0/0	0/0/0/1	0/0/0/1	0/0/0/0	0/0/0/0	0/0/0/1	0/0/0/0	0/0/0/0	0/0/0/0	0/0/0/1	0/0/0/1	0/0/0/1	0/0/0/1	0/0/0/0	0/0/0/0	0/0/0/1	0/0/0/1	0/0/0/0	0/0/0/1	0/0/0/0	0/0/0/0	0/0/0/0	0/0/0/0	0/0/0/0	0/0/0/0	0/0/0/0	0/0/0/0	0/0/0/0	0/0/0/0	0/0/0/1	0/0/0/0	0/0/0/1	0/0/0/0	0/0/0/1
2a	Ra_Chr02_5106708	42.334	Chr02	5106708	A	C	0/0/0/1	0/0/0/0	0/0/0/1	0/0/0/0	0/0/0/0	0/0/0/0	0/0/0/1	0/0/0/1	0/0/0/1	0/0/0/1	0/0/0/0	0/0/0/0	0/0/0/0	0/0/0/1	0/0/0/1	0/0/0/0	0/0/0/0	0/0/0/1	0/0/0/0	0/0/0/1	0/0/0/1	0/0/0/0	0/0/0/0	0/0/0/0	0/0/0/1	0/0/0/1	0/0/0/1	0/0/0/1	0/0/0/0	0/0/0/1	0/0/0/0	0/0/0/0	0/0/0/0	0/0/0/1	0/0/0/1	0/0/0/0	0/0/0/0	0/0/0/0	0/0/0/1	0/0/0/1	0/0/0/0	0/0/0/0	0/0/0/0	0/0/0/1	0/0/0/1	0/0/0/1	0/0/0/0	0/0/0/1	0/0/0/0	0/0/0/1	0/0/0/1	0/0/0/0	0/0/0/1	0/0/0/1	0/0/0/1	0/0/0/0	0/0/0/0	0/0/0/1	0/0/0/1	0/0/0/1	0/0/0/1	0/0/0/0	0/0/0/0	0/0/0/0	0/0/0/1	0/0/0/0	0/0/0/1	0/0/0/0	0/0/0/1	0/0/0/0	0/0/0/1	0/0/0/0	0/0/0/1	0/0/0/0	0/0/0/0	0/0/0/1	0/0/0/1	0/0/0/0	0/0/0/0	0/0/0/1	0/0/0/0	0/0/0/1	0/0/0/1	0/0/0/1	0/0/0/0	0/0/0/0	0/0/0/1	0/0/0/0	0/0/0/1	0/0/0/1	0/0/0/0	0/0/0/0	0/0/0/1	0/0/0/0	0/0/0/0	0/0/0/0	0/0/0/1	0/0/0/1	0/0/0/1	0/0/0/1	0/0/0/0	0/0/0/0	0/0/0/1	0/0/0/1	0/0/0/0	0/0/0/1	0/0/0/0	0/0/0/0	0/0/0/0	0/0/0/0	0/0/0/0	0/0/0/0	0/0/0/0	0/0/0/0	0/0/0/0	0/0/0/0	0/0/0/1	0/0/0/0	0/0/0/1	0/0/0/0	0/0/0/1
2a	Ra_Sc221_164631	43.012	Sc221	164631	T	A	0/0/0/1	0/0/0/0	0/0/0/1	0/0/0/0	0/0/0/0	0/0/0/0	0/0/0/1	0/0/0/1	0/0/0/1	0/0/0/1	0/0/0/1	0/0/0/0	0/0/0/0	0/0/0/1	0/0/0/1	0/0/0/0	0/0/0/0	NA	0/0/0/0	0/0/0/1	0/0/0/1	0/0/0/0	0/0/0/0	0/0/0/0	0/0/0/1	0/0/0/1	0/0/0/1	0/0/0/1	0/0/0/0	0/0/0/1	0/0/0/0	0/0/0/0	0/0/0/1	0/0/0/1	0/0/0/1	0/0/0/1	0/0/0/1	0/0/0/0	0/0/0/1	0/0/0/1	0/0/0/0	0/0/0/0	0/0/0/0	0/0/0/1	0/0/0/1	0/0/0/1	0/0/0/0	0/0/0/1	0/0/0/0	0/0/0/1	0/0/0/1	0/0/0/0	0/0/0/1	0/0/0/1	0/0/0/1	0/0/0/0	0/0/0/0	0/0/0/1	0/0/0/1	NA	0/0/0/1	0/0/0/0	0/0/0/0	0/0/0/1	0/0/0/0	0/0/0/0	0/0/0/1	0/0/0/0	0/0/0/1	0/0/0/0	0/0/0/1	0/0/0/0	0/0/0/1	0/0/0/0	0/0/0/0	NA	0/0/0/1	0/0/0/0	0/0/0/0	0/0/0/1	0/0/0/0	0/0/0/1	0/0/0/1	0/0/0/1	0/0/0/0	0/0/0/0	0/0/0/1	0/0/0/0	0/0/0/1	0/0/0/1	0/0/0/0	0/0/0/0	0/0/0/1	0/0/0/0	0/0/0/0	0/0/0/0	0/0/0/1	0/0/0/1	0/0/0/1	0/0/0/1	0/0/0/0	0/0/0/0	0/0/0/1	0/0/0/1	0/0/0/0	0/0/0/1	0/0/0/0	0/0/0/0	0/0/0/0	0/0/0/1	0/0/0/0	0/0/0/0	0/0/0/0	0/0/0/0	0/0/0/0	0/0/0/1	0/0/0/1	0/0/0/0	0/0/0/1	0/0/0/0	0/0/0/1
2a	Ra_Chr02_6712728	44.287	Chr02	6712728	TG	T	0/0/0/1	0/0/0/0	0/0/0/1	0/0/0/0	0/0/0/0	0/0/0/0	0/0/0/1	0/0/0/1	0/0/0/1	0/0/0/0	0/0/0/0	0/0/0/0	0/0/0/1	0/0/0/1	0/0/0/1	0/0/0/0	0/0/0/0	0/0/0/1	0/0/0/0	0/0/0/1	0/0/0/1	0/0/0/0	0/0/0/0	0/0/0/0	0/0/0/1	0/0/0/1	0/0/0/1	0/0/0/1	0/0/0/0	0/0/0/0	0/0/0/0	0/0/0/0	0/0/0/0	0/0/0/1	0/0/0/0	0/0/0/0	0/0/0/1	0/0/0/0	0/0/0/0	0/0/0/1	0/0/0/0	0/0/0/0	0/0/0/0	0/0/0/1	0/0/0/1	0/0/0/1	0/0/0/0	0/0/0/1	0/0/0/0	0/0/0/0	0/0/0/0	0/0/0/0	0/0/0/0	0/0/0/1	0/0/0/0	0/0/0/0	0/0/0/0	0/0/0/1	0/0/0/1	0/0/0/1	0/0/0/1	0/0/0/0	0/0/0/0	0/0/0/1	0/0/0/0	0/0/0/0	0/0/0/1	0/0/0/0	0/0/0/1	0/0/0/0	0/0/0/1	0/0/0/0	0/0/0/1	0/0/0/0	0/0/0/0	0/0/0/1	0/0/0/1	0/0/0/0	0/0/0/0	0/0/0/1	0/0/0/0	0/0/0/1	0/0/0/1	0/0/0/1	0/0/0/0	0/0/0/0	0/0/0/1	0/0/0/0	0/0/0/1	0/0/0/1	0/0/0/0	0/0/0/1	0/0/0/1	0/0/0/0	0/0/0/0	0/0/0/0	0/0/0/0	0/0/0/1	0/0/0/0	0/0/0/1	0/0/0/0	0/0/0/0	0/0/0/1	0/0/0/1	0/0/0/0	0/0/0/1	0/0/0/1	0/0/0/0	0/0/0/0	0/0/0/0	0/0/0/1	0/0/0/0	0/0/0/0	0/0/0/0	0/0/0/0	0/0/0/0	0/0/0/1	0/0/0/0	0/0/0/0	0/0/0/0	0/0/0/1
2a	Ra_Chr02_6183669	44.75	Chr02	6183669	C	T	0/0/0/1	0/0/0/0	NA	0/0/0/1	0/0/0/0	0/0/0/0	0/0/0/1	0/0/0/1	0/0/0/1	0/0/0/1	0/0/0/0	0/0/0/0	0/0/0/1	0/0/0/1	0/0/0/1	0/0/0/0	0/0/0/0	0/0/0/1	0/0/0/0	0/0/0/1	0/0/0/1	0/0/0/0	0/0/0/0	0/0/0/0	0/0/0/1	0/0/0/1	0/0/0/1	0/0/0/1	0/0/0/0	0/0/0/1	0/0/0/0	0/0/0/0	0/0/0/0	0/0/0/1	0/0/0/1	0/0/0/0	0/0/0/0	0/0/0/0	0/0/0/0	0/0/0/1	0/0/0/0	0/0/0/0	0/0/0/0	0/0/0/1	0/0/0/1	0/0/0/1	0/0/0/0	0/0/0/1	0/0/0/0	0/0/0/1	0/0/0/1	0/0/0/0	0/0/0/1	0/0/0/1	0/0/0/1	0/0/0/0	0/0/0/0	0/0/0/1	0/0/0/1	0/0/0/1	0/0/0/1	0/0/0/0	0/0/0/0	0/0/0/0	0/0/0/0	0/0/0/0	0/0/0/1	0/0/0/0	0/0/0/1	0/0/0/0	0/0/0/1	0/0/0/0	0/0/0/1	0/0/0/0	0/0/0/0	0/0/0/1	0/0/0/1	0/0/0/0	0/0/0/0	0/0/0/1	0/0/0/0	0/0/0/1	0/0/0/1	0/0/0/1	0/0/0/0	0/0/0/0	0/0/0/1	0/0/0/0	0/0/0/1	0/0/0/1	0/0/0/0	0/0/0/0	0/0/0/1	0/0/0/0	0/0/0/0	0/0/0/0	0/0/0/1	0/0/0/1	0/0/0/1	0/0/0/1	0/0/0/0	0/0/0/0	0/0/0/1	0/0/0/1	0/0/0/0	0/0/0/1	0/0/0/0	0/0/0/0	0/0/0/0	0/0/0/0	0/0/0/0	0/0/0/0	0/0/0/0	0/0/0/0	0/0/0/0	0/0/0/0	0/0/0/1	0/0/0/0	0/0/0/1	0/0/0/0	0/0/0/1
2a	Ra_Chr02_6350082	45.119	Chr02	6350082	C	T	0/0/0/1	0/0/0/0	0/0/0/1	0/0/0/0	0/0/0/0	0/0/0/0	0/0/0/1	0/0/0/1	0/0/0/1	0/0/0/1	0/0/0/1	0/0/0/0	0/0/0/1	0/0/0/1	0/0/0/1	0/0/0/0	0/0/0/0	0/0/0/0	0/0/0/0	0/0/0/1	0/0/0/1	0/0/0/0	0/0/0/0	0/0/0/0	0/0/0/1	0/0/0/1	0/0/0/1	0/0/0/1	0/0/0/0	0/0/0/1	0/0/0/0	0/0/0/0	0/0/0/0	0/0/0/1	0/0/0/1	0/0/0/0	0/0/0/0	0/0/0/0	0/0/0/0	0/0/0/1	0/0/0/0	0/0/0/0	0/0/0/0	0/0/0/1	0/0/0/1	0/0/0/1	0/0/0/0	0/0/0/1	0/0/0/0	0/0/0/1	0/0/0/1	0/0/0/0	0/0/0/1	0/0/0/1	0/0/0/1	0/0/0/0	0/0/0/0	0/0/0/1	0/0/0/1	0/0/0/1	0/0/0/1	0/0/0/0	0/0/0/0	0/0/0/1	0/0/0/0	0/0/0/0	0/0/0/1	0/0/0/0	0/0/0/1	0/0/0/0	0/0/0/1	0/0/0/0	0/0/0/1	0/0/0/0	0/0/0/0	0/0/0/1	0/0/0/1	0/0/0/0	0/0/0/0	0/0/0/1	0/0/0/0	0/0/0/1	0/0/0/1	0/0/0/1	0/0/0/0	0/0/0/0	0/0/0/1	0/0/0/0	0/0/0/1	0/0/0/1	0/0/0/0	NA	0/0/0/1	0/0/0/0	0/0/0/0	0/0/0/0	0/0/0/0	0/0/0/1	0/0/0/1	0/0/0/1	0/0/0/0	0/0/0/0	0/0/0/1	0/0/0/1	0/0/0/0	0/0/0/1	0/0/0/1	0/0/0/0	0/0/0/0	0/0/0/0	0/0/0/1	0/0/0/0	0/0/0/0	0/0/0/0	0/0/0/0	0/0/0/0	0/0/0/0	0/0/0/0	0/0/0/1	0/0/0/0	0/0/0/1
2a	Ra_Chr02_6350099	45.283	Chr02	6350099	C	A	0/0/0/1	0/0/0/0	0/0/0/1	0/0/0/0	0/0/0/0	0/0/0/0	0/0/0/1	0/0/0/1	0/0/0/1	0/0/0/1	0/0/0/1	0/0/0/0	0/0/0/1	0/0/0/1	0/0/0/1	0/0/0/0	0/0/0/0	0/0/0/1	0/0/0/0	0/0/0/1	0/0/0/1	0/0/0/0	0/0/0/0	0/0/0/0	0/0/0/1	0/0/0/1	0/0/0/1	0/0/0/1	0/0/0/0	0/0/0/1	0/0/0/0	0/0/0/0	0/0/0/0	0/0/0/1	0/0/0/1	0/0/0/0	0/0/0/0	0/0/0/0	0/0/0/0	0/0/0/1	0/0/0/0	0/0/0/0	0/0/0/0	0/0/0/1	0/0/0/1	0/0/0/1	0/0/0/0	0/0/0/1	0/0/0/0	0/0/0/1	0/0/0/1	0/0/0/0	0/0/0/1	0/0/0/1	0/0/0/1	0/0/0/0	0/0/0/0	0/0/0/1	0/0/0/1	0/0/0/1	0/0/0/1	0/0/0/0	0/0/0/0	0/0/0/1	0/0/0/0	0/0/0/0	0/0/0/1	0/0/0/0	0/0/0/1	0/0/0/0	0/0/0/1	0/0/0/0	0/0/0/1	0/0/0/0	0/0/0/0	0/0/0/1	0/0/0/1	0/0/0/0	0/0/0/0	0/0/0/1	0/0/0/0	0/0/0/1	0/0/0/1	0/0/0/1	0/0/0/0	0/0/0/0	0/0/0/1	0/0/0/0	0/0/0/1	0/0/0/1	0/0/0/0	NA	0/0/0/1	0/0/0/0	0/0/0/0	0/0/0/0	0/0/0/0	0/0/0/1	0/0/0/1	0/0/0/1	0/0/0/0	0/0/0/0	0/0/0/1	0/0/0/1	0/0/0/0	0/0/0/1	0/0/0/1	0/0/0/0	0/0/0/0	0/0/0/0	0/0/0/1	0/0/0/0	0/0/0/0	0/0/0/0	0/0/0/0	0/0/0/0	0/0/0/0	0/0/0/0	0/0/0/1	0/0/0/0	0/0/0/1
2a	Ra_Chr02_6356570	45.854	Chr02	6356570	G	T	0/0/0/1	0/0/0/0	0/0/0/1	0/0/0/0	0/0/0/0	0/0/0/0	0/0/0/1	0/0/0/1	0/0/0/0	0/0/0/1	0/0/0/1	0/0/0/0	0/0/0/1	0/0/0/0	0/0/0/1	0/0/0/0	0/0/0/0	0/0/0/1	0/0/0/0	0/0/0/1	0/0/0/1	0/0/0/0	0/0/0/0	0/0/0/0	0/0/0/1	0/0/0/1	0/0/0/1	0/0/0/1	0/0/0/0	0/0/0/1	0/0/0/0	0/0/0/0	0/0/0/0	0/0/0/1	0/0/0/1	0/0/0/0	0/0/0/1	0/0/0/0	0/0/0/0	0/0/0/1	0/0/0/0	0/0/0/0	0/0/0/0	0/0/0/1	0/0/0/1	0/0/0/1	0/0/0/0	0/0/0/1	0/0/0/0	0/0/0/1	0/0/0/1	0/0/0/0	0/0/0/1	0/0/0/1	0/0/0/1	0/0/0/0	0/0/0/0	0/0/0/1	0/0/0/1	0/0/0/1	0/0/0/1	0/0/0/0	0/0/0/0	0/0/0/1	0/0/0/0	0/0/0/0	0/0/0/1	0/0/0/0	0/0/0/0	0/0/0/0	0/0/0/1	0/0/0/0	0/0/0/1	0/0/0/0	0/0/0/0	0/0/0/1	0/0/0/1	0/0/0/0	0/0/0/0	NA	0/0/0/0	0/0/0/1	0/0/0/1	0/0/0/1	0/0/0/0	0/0/0/0	0/0/0/1	0/0/0/0	0/0/0/1	0/0/0/1	0/0/0/0	0/0/0/1	0/0/0/1	0/0/0/0	0/0/0/0	0/0/0/0	0/0/0/1	0/0/0/1	0/0/0/1	0/0/0/1	0/0/0/0	0/0/0/0	0/0/0/1	0/0/0/1	0/0/0/0	0/0/0/1	0/0/0/1	0/0/0/0	0/0/0/0	0/0/0/0	0/0/0/1	0/0/0/0	0/0/0/0	0/0/0/0	0/0/0/0	0/0/0/0	0/0/0/1	0/0/0/0	0/0/0/1	0/0/0/0	0/0/0/1
2a	Ra_Chr02_6350364	46.166	Chr02	6350364	C	T	0/0/0/1	0/0/0/0	0/0/0/1	0/0/0/0	0/0/0/0	0/0/0/1	0/0/0/1	0/0/0/1	0/0/0/1	0/0/0/1	0/0/0/0	0/0/0/0	0/0/0/1	0/0/0/1	0/0/0/1	0/0/0/0	0/0/0/0	0/0/0/1	0/0/0/0	0/0/0/1	0/0/0/1	0/0/0/0	0/0/0/0	0/0/0/0	0/0/0/1	0/0/0/1	0/0/0/1	0/0/0/1	0/0/0/0	0/0/0/1	0/0/0/0	0/0/0/0	0/0/0/0	0/0/0/1	0/0/0/1	0/0/0/0	0/0/0/1	0/0/0/0	0/0/0/0	0/0/0/1	0/0/0/0	0/0/0/0	0/0/0/0	0/0/0/1	0/0/0/1	0/0/0/1	0/0/0/0	0/0/0/1	0/0/0/0	0/0/0/1	0/0/0/1	0/0/0/0	0/0/0/1	0/0/0/1	0/0/0/1	0/0/0/0	0/0/0/0	0/0/0/1	0/0/0/1	0/0/0/1	0/0/0/1	0/0/0/0	0/0/0/0	0/0/0/1	0/0/0/0	0/0/0/0	0/0/0/1	0/0/0/0	0/0/0/1	0/0/0/0	0/0/0/1	0/0/0/0	0/0/0/1	0/0/0/0	0/0/0/0	0/0/0/1	0/0/0/1	0/0/0/0	0/0/0/0	0/0/0/1	0/0/0/0	0/0/0/1	0/0/0/1	0/0/0/1	0/0/0/0	0/0/0/0	0/0/0/1	0/0/0/0	0/0/0/1	0/0/0/1	0/0/0/0	0/0/0/1	0/0/0/1	0/0/0/0	0/0/0/0	0/0/0/0	0/0/0/1	0/0/0/1	0/0/0/1	0/0/0/1	0/0/0/0	0/0/0/0	0/0/0/1	0/0/0/1	0/0/0/0	0/0/0/1	0/0/0/1	0/0/0/0	0/0/0/0	0/0/0/0	0/0/0/1	0/0/0/0	0/0/0/0	0/0/0/0	0/0/0/0	0/0/0/1	0/0/0/1	0/0/0/0	0/0/0/1	0/0/0/0	0/0/0/1
2a	Ra_Chr02_6185160	46.89	Chr02	6185160	T	A	0/1/1/1	1/1/1/1	0/1/1/1	1/1/1/1	1/1/1/1	1/1/1/1	0/1/1/1	0/1/1/1	0/1/1/1	0/1/1/1	0/1/1/1	1/1/1/1	0/1/1/1	0/1/1/1	0/1/1/1	1/1/1/1	1/1/1/1	0/1/1/1	1/1/1/1	0/1/1/1	0/1/1/1	1/1/1/1	1/1/1/1	1/1/1/1	0/1/1/1	0/1/1/1	0/1/1/1	0/1/1/1	1/1/1/1	0/1/1/1	1/1/1/1	0/1/1/1	0/1/1/1	0/1/1/1	0/1/1/1	0/1/1/1	1/1/1/1	1/1/1/1	1/1/1/1	0/1/1/1	1/1/1/1	0/1/1/1	1/1/1/1	0/1/1/1	0/1/1/1	0/1/1/1	1/1/1/1	0/1/1/1	1/1/1/1	0/1/1/1	0/1/1/1	1/1/1/1	0/1/1/1	0/1/1/1	0/1/1/1	1/1/1/1	NA	0/1/1/1	0/1/1/1	NA	0/1/1/1	1/1/1/1	1/1/1/1	0/1/1/1	1/1/1/1	1/1/1/1	0/1/1/1	1/1/1/1	0/1/1/1	1/1/1/1	0/1/1/1	1/1/1/1	0/1/1/1	1/1/1/1	NA	0/1/1/1	0/1/1/1	1/1/1/1	1/1/1/1	0/1/1/1	1/1/1/1	0/1/1/1	0/1/1/1	0/1/1/1	0/1/1/1	1/1/1/1	0/1/1/1	1/1/1/1	0/1/1/1	0/1/1/1	1/1/1/1	0/1/1/1	0/1/1/1	1/1/1/1	1/1/1/1	1/1/1/1	0/1/1/1	0/1/1/1	0/1/1/1	0/1/1/1	1/1/1/1	1/1/1/1	0/1/1/1	0/1/1/1	1/1/1/1	0/1/1/1	0/1/1/1	1/1/1/1	1/1/1/1	1/1/1/1	1/1/1/1	1/1/1/1	1/1/1/1	1/1/1/1	1/1/1/1	0/1/1/1	0/1/1/1	0/1/1/1	0/1/1/1	1/1/1/1	0/1/1/1
2a	Ra_Chr02_6356606	47.344	Chr02	6356606	T	A	0/0/0/1	0/0/0/0	0/0/0/1	0/0/0/0	0/0/0/0	0/0/0/0	0/0/0/1	0/0/0/1	0/0/0/0	0/0/0/1	0/0/0/0	0/0/0/0	0/0/0/1	0/0/0/0	0/0/0/1	0/0/0/0	0/0/0/0	0/0/0/1	0/0/0/0	0/0/0/1	0/0/0/1	0/0/0/0	0/0/0/0	0/0/0/0	0/0/0/1	0/0/0/1	0/0/0/1	0/0/0/1	0/0/0/0	0/0/0/1	0/0/0/0	0/0/0/0	0/0/0/1	0/0/0/1	0/0/0/1	0/0/0/0	0/0/0/1	0/0/0/0	0/0/0/0	0/0/0/1	0/0/0/0	0/0/0/1	0/0/0/0	0/0/0/1	0/0/0/1	0/0/0/1	0/0/0/0	0/0/0/1	0/0/0/0	0/0/0/1	0/0/0/1	0/0/0/0	0/0/0/1	0/0/0/1	0/0/0/1	0/0/0/0	0/0/0/0	0/0/0/1	0/0/0/1	0/0/0/1	0/0/0/1	0/0/0/0	0/0/0/0	0/0/0/1	0/0/0/0	0/0/0/0	0/0/0/1	0/0/0/0	0/0/0/0	0/0/0/0	0/0/0/1	0/0/0/0	0/0/0/1	0/0/0/0	0/0/0/0	0/0/0/1	0/0/0/1	0/0/0/0	0/0/0/0	NA	0/0/0/0	0/0/0/1	0/0/0/1	0/0/0/1	0/0/0/1	0/0/0/0	0/0/0/1	0/0/0/0	0/0/0/1	0/0/0/1	0/0/0/0	0/0/0/1	0/0/0/1	0/0/0/0	0/0/0/0	0/0/0/0	0/0/0/1	0/0/0/1	0/0/0/1	0/0/0/1	0/0/0/0	0/0/0/1	0/0/0/1	0/0/0/1	0/0/0/0	0/0/0/1	0/0/0/1	0/0/0/0	0/0/0/0	0/0/0/0	0/0/0/1	0/0/0/0	0/0/0/0	0/0/0/0	0/0/0/0	0/0/0/0	0/0/0/1	0/0/0/1	0/0/0/1	0/0/0/0	0/0/0/1
2a	Ra_Chr02_6299740	48.077	Chr02	6299740	A	G	0/0/0/1	0/0/0/0	0/0/0/0	0/0/0/1	0/0/0/0	0/0/0/0	0/0/0/1	0/0/0/1	NA	0/0/0/1	0/0/0/0	0/0/0/0	0/0/0/1	0/0/0/1	NA	0/0/0/0	0/0/0/0	0/0/0/1	0/0/0/0	0/0/0/1	0/0/0/1	0/0/0/0	0/0/0/0	0/0/0/0	0/0/0/1	0/0/0/1	0/0/0/1	0/0/0/1	0/0/0/0	0/0/0/1	0/0/0/0	0/0/0/0	0/0/0/1	0/0/0/0	0/0/0/1	0/0/0/1	0/0/0/1	0/0/0/0	0/0/0/0	0/0/0/1	0/0/0/0	0/0/0/0	0/0/0/0	0/0/0/1	0/0/0/1	0/0/0/1	0/0/0/0	0/0/0/1	0/0/0/0	0/0/0/1	0/0/0/1	0/0/0/0	0/0/0/1	0/0/0/1	0/0/0/1	0/0/0/0	0/0/0/0	0/0/0/1	0/0/0/1	0/0/0/1	0/0/0/1	0/0/0/0	0/0/0/0	0/0/0/1	0/0/0/0	0/0/0/0	0/0/0/1	0/0/0/0	0/0/0/1	0/0/0/0	0/0/0/1	0/0/0/0	0/0/0/1	0/0/0/0	0/0/0/0	0/0/0/1	0/0/0/1	0/0/0/0	0/0/0/0	0/0/0/1	0/0/0/0	0/0/0/1	0/0/0/1	0/0/0/1	0/0/0/0	0/0/0/0	0/0/0/1	0/0/0/0	0/0/0/1	0/0/0/1	0/0/0/0	0/0/0/1	0/0/0/1	0/0/0/0	0/0/0/0	0/0/0/0	0/0/0/1	0/0/0/1	0/0/0/1	0/0/0/1	0/0/0/0	0/0/0/1	0/0/0/1	0/0/0/1	0/0/0/0	0/0/0/1	0/0/0/1	0/0/0/0	0/0/0/0	0/0/0/1	0/0/0/1	0/0/0/0	0/0/0/0	0/0/0/0	0/0/0/0	0/0/0/0	0/0/0/1	0/0/0/0	0/0/0/1	0/0/0/0	0/0/0/1
2a	Ra_Chr02_6399128	48.933	Chr02	6399128	C	A	0/0/0/1	0/0/0/0	0/0/0/1	0/0/0/0	0/0/0/0	0/0/0/1	0/0/0/1	0/0/0/1	0/0/0/1	0/0/0/1	0/0/0/0	0/0/0/0	0/0/0/1	0/0/0/1	0/0/0/1	0/0/0/0	0/0/0/0	0/0/0/1	0/0/0/0	0/0/0/1	0/0/0/1	0/0/0/0	0/0/0/0	0/0/0/0	0/0/0/1	0/0/0/1	0/0/0/1	0/0/0/1	0/0/0/0	0/0/0/0	0/0/0/0	0/0/0/0	0/0/0/0	0/0/0/1	0/0/0/0	0/0/0/0	0/0/0/1	0/0/0/0	0/0/0/0	0/0/0/1	0/0/0/0	0/0/0/0	0/0/0/0	NA	0/0/0/1	0/0/0/1	0/0/0/0	0/0/0/1	0/0/0/0	0/0/0/1	0/0/0/1	0/0/0/0	0/0/0/1	0/0/0/1	0/0/0/1	0/0/0/0	0/0/0/0	0/0/0/1	NA	0/0/0/1	0/0/0/1	0/0/0/0	0/0/0/0	0/0/0/1	0/0/0/0	0/0/0/0	0/0/0/1	0/0/0/0	0/0/0/1	0/0/0/0	0/0/0/1	0/0/0/1	0/0/0/1	0/0/0/0	0/0/0/0	0/0/0/1	0/0/0/1	0/0/0/0	0/0/0/0	0/0/0/1	0/0/0/0	0/0/0/1	0/0/0/1	0/0/0/1	0/0/0/0	0/0/0/0	0/0/0/1	NA	0/0/0/1	0/0/0/1	0/0/0/0	0/0/0/1	0/0/0/1	0/0/0/0	0/0/0/0	0/0/0/0	0/0/0/1	0/0/0/1	0/0/0/1	0/0/0/1	0/0/0/0	0/0/0/0	0/0/0/1	0/0/0/1	0/0/0/0	0/0/0/1	0/0/0/1	0/0/0/0	0/0/0/0	0/0/0/0	0/0/0/1	0/0/0/0	0/0/0/0	0/0/0/0	0/0/0/0	0/0/0/0	0/0/0/1	0/0/0/0	0/0/0/1	0/0/0/0	0/0/0/1
2a	Ra_Chr02_6211454	49.555	Chr02	6211454	GA	G	0/0/0/1	0/0/0/0	0/0/0/1	0/0/0/0	0/0/0/0	0/0/0/0	0/0/0/0	NA	0/0/0/1	0/0/0/1	0/0/0/0	0/0/0/0	0/0/0/1	0/0/0/0	0/0/0/1	0/0/0/0	0/0/0/0	NA	0/0/0/0	0/0/0/1	0/0/0/1	0/0/0/0	0/0/0/0	0/0/0/0	0/0/0/1	0/0/0/1	0/0/0/1	0/0/0/1	0/0/0/0	0/0/0/1	0/0/0/0	0/0/0/0	0/0/0/0	0/0/0/1	0/0/0/0	0/0/0/0	0/0/0/0	0/0/0/0	0/0/0/0	0/0/0/1	0/0/0/0	0/0/0/0	0/0/0/0	0/0/0/1	0/0/0/1	0/0/0/1	0/0/0/0	0/0/0/1	0/0/0/0	0/0/0/1	0/0/0/1	0/0/0/0	0/0/0/0	0/0/0/1	0/0/0/1	0/0/0/0	0/0/0/0	0/0/0/1	0/0/0/1	0/0/0/1	0/0/0/1	0/0/0/0	0/0/0/0	0/0/0/0	0/0/0/0	0/0/0/0	0/0/0/1	0/0/0/0	0/0/0/1	0/0/0/0	0/0/0/1	0/0/0/0	0/0/0/1	0/0/0/0	0/0/0/0	0/0/0/1	0/0/0/1	0/0/0/0	0/0/0/0	0/0/0/1	0/0/0/0	0/0/0/1	0/0/0/1	0/0/0/0	0/0/0/0	0/0/0/0	0/0/0/1	0/0/0/0	0/0/0/1	0/0/0/1	0/0/0/0	NA	0/0/0/1	0/0/0/0	0/0/0/0	0/0/0/0	0/0/0/1	0/0/0/0	0/0/0/1	0/0/0/1	0/0/0/0	0/0/0/0	0/0/0/1	0/0/0/1	0/0/0/0	0/0/0/1	0/0/0/0	0/0/0/0	0/0/0/0	0/0/0/0	0/0/0/0	0/0/0/0	0/0/0/0	0/0/0/0	0/0/0/0	0/0/0/0	0/0/0/1	0/0/0/0	0/0/0/1	0/0/0/0	0/0/0/1
2a	Ra_Chr02_6949900	50.475	Chr02	6949900	A	G	0/1/1/1	1/1/1/1	0/1/1/1	1/1/1/1	0/1/1/1	0/1/1/1	0/1/1/1	0/1/1/1	0/1/1/1	0/1/1/1	1/1/1/1	1/1/1/1	0/1/1/1	0/1/1/1	0/1/1/1	1/1/1/1	1/1/1/1	0/1/1/1	1/1/1/1	0/1/1/1	0/1/1/1	1/1/1/1	1/1/1/1	1/1/1/1	0/1/1/1	0/1/1/1	0/1/1/1	0/1/1/1	1/1/1/1	1/1/1/1	1/1/1/1	1/1/1/1	0/1/1/1	0/1/1/1	1/1/1/1	1/1/1/1	0/1/1/1	1/1/1/1	1/1/1/1	0/1/1/1	1/1/1/1	1/1/1/1	1/1/1/1	0/1/1/1	0/1/1/1	0/1/1/1	0/1/1/1	0/1/1/1	1/1/1/1	0/1/1/1	0/1/1/1	1/1/1/1	0/1/1/1	0/1/1/1	0/1/1/1	1/1/1/1	1/1/1/1	0/1/1/1	0/1/1/1	0/1/1/1	0/1/1/1	1/1/1/1	1/1/1/1	0/1/1/1	0/1/1/1	1/1/1/1	1/1/1/1	1/1/1/1	0/1/1/1	1/1/1/1	0/1/1/1	1/1/1/1	0/1/1/1	0/1/1/1	1/1/1/1	0/1/1/1	0/1/1/1	1/1/1/1	1/1/1/1	0/1/1/1	1/1/1/1	0/1/1/1	0/1/1/1	0/1/1/1	NA	0/1/1/1	0/1/1/1	1/1/1/1	0/1/1/1	0/1/1/1	1/1/1/1	0/1/1/1	0/1/1/1	1/1/1/1	1/1/1/1	1/1/1/1	0/1/1/1	0/1/1/1	0/1/1/1	0/1/1/1	1/1/1/1	1/1/1/1	0/1/1/1	0/1/1/1	1/1/1/1	0/1/1/1	0/1/1/1	1/1/1/1	1/1/1/1	1/1/1/1	0/1/1/1	1/1/1/1	1/1/1/1	1/1/1/1	1/1/1/1	1/1/1/1	0/1/1/1	1/1/1/1	0/1/1/1	1/1/1/1	0/1/1/1
2a	Ra_Chr02_6827249	50.93	Chr02	6827249	C	T	0/0/0/1	0/0/0/0	0/0/0/1	0/0/0/0	0/0/0/0	0/0/0/1	0/0/0/1	0/0/0/1	0/0/0/1	0/0/0/1	0/0/0/0	0/0/0/0	0/0/0/1	0/0/0/1	0/0/0/0	0/0/0/0	0/0/0/0	0/0/0/1	0/0/0/0	0/0/0/1	0/0/0/1	0/0/0/0	0/0/0/0	0/0/0/0	0/0/0/1	0/0/0/1	0/0/0/1	0/0/0/1	0/0/0/0	0/0/0/0	0/0/0/0	0/0/0/0	0/0/0/0	0/0/0/1	0/0/0/0	0/0/0/0	0/0/0/1	0/0/0/0	0/0/0/0	0/0/0/1	0/0/0/0	0/0/0/0	0/0/0/0	0/0/0/1	0/0/0/1	0/0/0/1	0/0/0/0	0/0/0/1	0/0/0/0	0/0/0/1	0/0/0/1	0/0/0/0	0/0/0/1	0/0/0/1	0/0/0/1	0/0/0/0	0/0/0/0	0/0/0/1	0/0/0/0	NA	0/0/0/1	0/0/0/0	0/0/0/0	0/0/0/1	0/0/0/1	0/0/0/0	0/0/0/0	0/0/0/0	0/0/0/1	0/0/0/0	0/0/0/1	0/0/0/0	0/0/0/1	0/0/0/0	0/0/0/0	0/0/0/1	0/0/0/1	0/0/0/0	0/0/0/0	0/0/0/0	0/0/0/0	0/0/0/1	0/0/0/1	0/0/0/1	0/0/0/0	0/0/0/0	0/0/0/1	0/0/0/0	0/0/0/1	0/0/0/1	0/0/0/0	0/0/0/1	0/0/0/1	0/0/0/0	0/0/0/0	0/0/0/0	0/0/0/1	0/0/0/1	0/0/0/1	0/0/0/1	0/0/0/0	0/0/0/0	0/0/0/1	0/0/0/1	0/0/0/0	0/0/0/1	0/0/0/1	0/0/0/0	0/0/0/0	0/0/0/0	0/0/0/1	0/0/0/0	0/0/0/0	0/0/0/0	0/0/0/0	0/0/0/0	0/0/0/1	0/0/0/0	0/0/0/1	0/0/0/0	0/0/0/1
2a	Ra_Chr02_6953868	51.462	Chr02	6953868	A	G	0/0/0/1	0/0/0/0	0/0/0/1	0/0/0/0	0/0/0/1	0/0/0/0	0/0/0/1	0/0/0/1	0/0/0/0	0/0/0/1	0/0/0/0	0/0/0/0	0/0/0/1	0/0/0/1	0/0/0/0	0/0/0/0	0/0/0/0	0/0/0/1	0/0/0/0	0/0/0/1	0/0/0/1	0/0/0/0	0/0/0/0	0/0/0/0	0/0/0/1	NA	0/0/0/1	0/0/0/1	0/0/0/0	0/0/0/0	0/0/0/0	0/0/0/0	0/0/0/0	0/0/0/1	0/0/0/0	0/0/0/0	NA	0/0/0/0	0/0/0/0	0/0/0/1	0/0/0/0	0/0/0/0	0/0/0/0	0/0/0/1	0/0/0/1	0/0/0/1	0/0/0/0	0/0/0/1	0/0/0/0	0/0/0/1	0/0/0/1	0/0/0/0	0/0/0/1	0/0/0/1	0/0/0/1	0/0/0/0	0/0/0/0	0/0/0/1	0/0/0/0	0/0/0/1	0/0/0/1	0/0/0/0	0/0/0/0	0/0/0/1	0/0/0/1	0/0/0/0	0/0/0/0	0/0/0/0	0/0/0/1	0/0/0/0	0/0/0/1	NA	0/0/0/1	0/0/0/0	0/0/0/0	0/0/0/1	0/0/0/1	0/0/0/0	0/0/0/0	0/0/0/1	0/0/0/0	0/0/0/1	0/0/0/1	0/0/0/1	0/0/0/0	0/0/0/0	0/0/0/1	0/0/0/0	0/0/0/1	0/0/0/1	0/0/0/0	0/0/0/1	0/0/0/1	0/0/0/0	0/0/0/0	0/0/0/0	0/0/0/1	0/0/0/1	0/0/0/1	0/0/0/1	0/0/0/0	0/0/0/0	0/0/0/1	0/0/0/1	0/0/0/0	0/0/0/1	0/0/0/1	0/0/0/0	0/0/0/0	0/0/0/0	0/0/0/1	0/0/0/0	0/0/0/0	0/0/0/0	0/0/0/0	0/0/0/0	0/0/0/1	0/0/0/0	0/0/0/1	0/0/0/0	0/0/0/1
2a	Ra_Chr02_7030256	52.057	Chr02	7030256	C	A	0/0/0/1	0/0/0/0	0/0/0/0	0/0/0/0	0/0/0/1	0/0/0/0	0/0/0/1	0/0/0/1	0/0/0/1	0/0/0/1	0/0/0/0	0/0/0/0	0/0/0/1	0/0/0/1	0/0/0/0	0/0/0/0	0/0/0/0	0/0/0/1	0/0/0/0	0/0/0/1	0/0/0/1	0/0/0/0	0/0/0/0	0/0/0/0	0/0/0/1	0/0/0/1	0/0/0/1	0/0/0/1	0/0/0/0	0/0/0/0	0/0/0/0	0/0/0/0	0/0/0/0	NA	0/0/0/0	0/0/0/0	NA	0/0/0/0	0/0/0/0	0/0/0/0	0/0/0/0	0/0/0/0	0/0/0/0	0/0/0/1	0/0/0/1	0/0/0/1	0/0/0/0	0/0/0/1	0/0/0/0	0/0/0/1	0/0/0/1	0/0/0/0	0/0/0/1	0/0/0/1	0/0/0/1	0/0/0/0	0/0/0/0	0/0/0/1	0/0/0/1	0/0/0/1	0/0/0/1	0/0/0/0	0/0/0/0	0/0/0/1	0/0/0/0	0/0/0/0	0/0/0/0	0/0/0/0	0/0/0/1	NA	0/0/0/1	0/0/0/0	0/0/0/1	0/0/0/0	0/0/0/0	0/0/0/1	0/0/0/1	0/0/0/0	0/0/0/0	0/0/0/1	0/0/0/0	0/0/0/1	0/0/0/1	0/0/0/1	0/0/0/0	0/0/0/0	0/0/0/1	0/0/0/0	0/0/0/1	0/0/0/1	0/0/0/0	0/0/0/1	0/0/0/1	0/0/0/0	0/0/0/0	0/0/0/0	0/0/0/1	0/0/0/1	0/0/0/1	0/0/0/1	0/0/0/0	0/0/0/0	0/0/0/1	0/0/0/1	0/0/0/0	0/0/0/1	0/0/0/1	0/0/0/0	0/0/0/0	0/0/0/0	0/0/0/1	0/0/0/0	0/0/0/0	0/0/0/0	0/0/0/0	0/0/0/0	0/0/0/1	0/0/0/0	0/0/0/1	0/0/0/0	0/0/0/1
2a	Ra_Chr02_17256848	53.373	Chr02	17256848	C	G,A	0/0/0/1	0/0/0/0	0/0/0/0	0/0/0/1	0/0/0/1	0/0/0/1	0/0/0/1	0/0/0/0	0/0/0/1	0/0/0/1	0/0/0/1	0/0/0/0	0/0/0/1	0/0/0/1	0/0/0/1	0/0/0/0	0/0/0/0	0/0/0/1	0/0/0/0	0/0/0/0	0/0/0/1	0/0/0/0	0/0/0/0	0/0/0/0	0/0/0/1	0/0/0/1	0/0/0/1	0/0/0/1	0/0/0/0	0/0/0/0	0/0/0/0	0/0/0/0	0/0/0/1	0/0/0/1	0/0/0/0	0/0/0/0	0/0/0/0	0/0/0/0	0/0/0/0	0/0/0/1	0/0/0/1	0/0/0/1	0/0/0/0	0/0/0/1	0/0/0/1	0/0/0/1	0/0/0/0	0/0/0/1	0/0/0/0	0/0/0/1	0/0/0/1	0/0/0/0	0/0/0/1	0/0/0/1	0/0/0/1	0/0/0/1	0/0/0/0	0/0/0/1	0/0/0/1	0/0/0/1	0/0/0/1	0/0/0/0	0/0/0/0	0/0/0/1	0/0/0/0	0/0/0/0	0/0/0/0	0/0/0/0	0/0/0/1	0/0/0/0	0/0/0/1	0/0/0/0	0/0/0/1	0/0/0/0	0/0/0/0	0/0/0/1	0/0/0/1	0/0/0/0	0/0/0/0	0/0/0/1	0/0/0/0	0/0/0/1	0/0/0/1	0/0/0/1	NA	0/0/0/0	0/0/0/1	0/0/0/0	0/0/0/1	0/0/0/1	0/0/0/0	0/0/0/0	0/0/0/1	0/0/0/0	0/0/0/0	0/0/0/0	0/0/0/1	0/0/0/0	0/0/0/1	0/0/0/1	0/0/0/0	0/0/0/1	0/0/0/1	0/0/0/1	0/0/0/0	0/0/0/1	0/0/0/1	0/0/0/0	0/0/0/0	0/0/0/1	0/0/0/1	0/0/0/0	0/0/0/0	0/0/0/0	0/0/0/0	0/0/0/0	0/0/0/1	NA	0/0/0/1	0/0/0/0	0/0/0/1
2a	Ra_Chr02_22968850	53.564	Chr02	22968850	G	C	0/1/1/1	1/1/1/1	0/1/1/1	1/1/1/1	0/1/1/1	1/1/1/1	0/1/1/1	NA	0/1/1/1	0/1/1/1	1/1/1/1	1/1/1/1	0/1/1/1	0/1/1/1	1/1/1/1	1/1/1/1	1/1/1/1	NA	1/1/1/1	1/1/1/1	0/1/1/1	1/1/1/1	1/1/1/1	1/1/1/1	0/1/1/1	0/1/1/1	0/1/1/1	0/1/1/1	1/1/1/1	1/1/1/1	1/1/1/1	1/1/1/1	0/1/1/1	0/1/1/1	1/1/1/1	1/1/1/1	1/1/1/1	1/1/1/1	1/1/1/1	0/1/1/1	0/1/1/1	0/1/1/1	0/1/1/1	0/1/1/1	0/1/1/1	0/1/1/1	1/1/1/1	0/1/1/1	0/1/1/1	0/1/1/1	0/1/1/1	1/1/1/1	0/1/1/1	0/1/1/1	0/1/1/1	0/1/1/1	NA	0/1/1/1	0/1/1/1	0/1/1/1	0/1/1/1	1/1/1/1	1/1/1/1	0/1/1/1	1/1/1/1	1/1/1/1	1/1/1/1	1/1/1/1	0/1/1/1	1/1/1/1	0/1/1/1	0/1/1/1	0/1/1/1	1/1/1/1	NA	0/1/1/1	0/1/1/1	1/1/1/1	1/1/1/1	0/1/1/1	1/1/1/1	0/1/1/1	0/1/1/1	1/1/1/1	0/1/1/1	1/1/1/1	0/1/1/1	1/1/1/1	0/1/1/1	0/1/1/1	1/1/1/1	0/1/1/1	0/1/1/1	1/1/1/1	1/1/1/1	1/1/1/1	0/1/1/1	1/1/1/1	0/1/1/1	0/1/1/1	1/1/1/1	0/1/1/1	0/1/1/1	0/1/1/1	1/1/1/1	0/1/1/1	1/1/1/1	1/1/1/1	1/1/1/1	0/1/1/1	0/1/1/1	1/1/1/1	1/1/1/1	1/1/1/1	1/1/1/1	0/1/1/1	0/1/1/1	0/1/1/1	0/1/1/1	1/1/1/1	0/1/1/1
2a	Ra_Chr02_7772602	54.031	Chr02	7772602	C	A	0/0/0/1	0/0/0/0	NA	0/0/0/0	0/0/0/1	0/0/0/0	0/0/0/1	0/0/0/1	0/0/0/1	0/0/0/1	0/0/0/0	0/0/0/0	0/0/0/1	0/0/0/1	0/0/0/0	0/0/0/0	0/0/0/0	0/0/0/1	0/0/0/0	0/0/0/1	0/0/0/1	0/0/0/0	0/0/0/0	0/0/0/0	0/0/0/1	0/0/0/1	0/0/0/0	0/0/0/1	0/0/0/0	0/0/0/0	0/0/0/0	0/0/0/0	0/0/0/0	0/0/0/1	0/0/0/0	0/0/0/0	0/0/0/1	0/0/0/0	0/0/0/0	0/0/0/1	0/0/0/0	0/0/0/1	0/0/0/0	0/0/0/1	0/0/0/1	0/0/0/1	0/0/0/0	0/0/0/1	0/0/0/0	0/0/0/1	0/0/0/1	0/0/0/0	0/0/0/1	0/0/0/1	0/0/0/1	0/0/0/0	0/0/0/0	0/0/0/1	0/0/0/1	0/0/0/1	0/0/0/1	0/0/0/0	0/0/0/0	0/0/0/1	0/0/0/0	0/0/0/0	0/0/0/0	0/0/0/0	0/0/0/1	0/0/0/0	0/0/0/1	0/0/0/0	0/0/0/1	NA	0/0/0/0	0/0/0/1	0/0/0/1	0/0/0/0	0/0/0/0	0/0/0/1	0/0/0/0	0/0/0/1	0/0/0/1	0/0/0/1	NA	0/0/0/0	0/0/0/1	0/0/0/0	0/0/0/1	0/0/0/0	0/0/0/0	0/0/0/1	0/0/0/1	0/0/0/0	0/0/0/0	0/0/0/0	0/0/0/1	0/0/0/1	0/0/0/1	0/0/0/1	0/0/0/0	0/0/0/0	0/0/0/1	0/0/0/1	0/0/0/0	0/0/0/1	0/0/0/1	0/0/0/0	0/0/0/0	0/0/0/0	0/0/0/1	0/0/0/0	0/0/0/0	0/0/0/0	0/0/0/0	0/0/0/0	0/0/0/1	0/0/0/0	0/0/0/1	0/0/0/0	0/0/0/1
2a	Ra_Chr02_8021890	54.469	Chr02	8021890	G	A	0/0/0/1	0/0/0/0	0/0/0/1	0/0/0/0	0/0/0/1	0/0/0/0	0/0/0/1	0/0/0/1	0/0/0/1	0/0/0/1	0/0/0/0	0/0/0/0	0/0/0/1	0/0/0/1	0/0/0/0	0/0/0/0	0/0/0/0	0/0/0/1	0/0/0/0	0/0/0/1	0/0/0/1	0/0/0/0	0/0/0/0	0/0/0/0	0/0/0/1	0/0/0/1	0/0/0/1	0/0/0/1	0/0/0/0	0/0/0/0	0/0/0/0	0/0/0/0	0/0/0/0	0/0/0/1	0/0/0/0	0/0/0/0	0/0/0/1	0/0/0/0	0/0/0/0	0/0/0/1	0/0/0/0	0/0/0/1	0/0/0/0	0/0/0/1	0/0/0/1	0/0/0/1	0/0/0/0	0/0/0/1	0/0/0/0	0/0/0/1	0/0/0/1	0/0/0/0	0/0/0/1	0/0/0/1	0/0/0/1	0/0/0/0	0/0/0/0	0/0/0/1	NA	NA	0/0/0/1	0/0/0/0	0/0/0/0	0/0/0/1	0/0/0/1	0/0/0/0	0/0/0/0	0/0/0/0	0/0/0/1	0/0/0/0	0/0/0/1	0/0/0/0	0/0/0/1	0/0/0/0	0/0/0/0	0/0/0/1	0/0/0/1	0/0/0/0	0/0/0/0	0/0/0/1	0/0/0/0	0/0/0/1	0/0/0/1	0/0/0/1	0/0/0/0	0/0/0/0	0/0/0/1	0/0/0/0	0/0/0/1	0/0/0/0	0/0/0/0	0/0/0/1	0/0/0/1	0/0/0/0	0/0/0/0	0/0/0/0	0/0/0/1	0/0/0/1	0/0/0/1	0/0/0/1	0/0/0/0	0/0/0/0	0/0/0/1	0/0/0/1	0/0/0/0	0/0/0/1	0/0/0/1	0/0/0/0	0/0/0/0	0/0/0/0	0/0/0/1	0/0/0/0	0/0/0/0	0/0/0/0	0/0/0/0	0/0/0/0	0/0/0/1	0/0/0/0	0/0/0/1	0/0/0/0	0/0/0/1
2a	Ra_Chr02_18459728	55.052	Chr02	18459728	G	A	0/0/0/1	0/0/0/0	0/0/0/1	0/0/0/0	0/0/0/1	0/0/0/1	0/0/0/1	0/0/0/0	0/0/0/0	0/0/0/1	0/0/0/0	0/0/0/0	0/0/0/1	0/0/0/1	0/0/0/1	0/0/0/0	0/0/0/0	0/0/0/0	0/0/0/0	0/0/0/0	0/0/0/1	0/0/0/0	0/0/0/0	0/0/0/0	0/0/0/1	0/0/0/0	0/0/0/1	0/0/0/1	0/0/0/0	0/0/0/0	0/0/0/0	0/0/0/0	0/0/0/1	0/0/0/1	0/0/0/0	0/0/0/0	0/0/0/0	0/0/0/0	0/0/0/0	0/0/0/0	NA	0/0/0/1	0/0/0/0	0/0/0/0	0/0/0/1	0/0/0/0	0/0/0/0	0/0/0/1	0/0/0/0	0/0/0/1	0/0/0/1	0/0/0/0	0/0/0/1	0/0/0/1	0/0/0/1	0/0/0/1	0/0/0/0	0/0/0/1	0/0/0/1	0/0/0/0	0/0/0/1	0/0/0/0	0/0/0/0	0/0/0/0	0/0/0/0	0/0/0/0	0/0/0/0	0/0/0/0	0/0/0/1	0/0/0/0	0/0/0/1	0/0/0/0	0/0/0/1	NA	0/0/0/0	0/0/0/1	0/0/0/1	0/0/0/0	0/0/0/0	0/0/0/1	0/0/0/0	0/0/0/1	0/0/0/1	0/0/0/1	0/0/0/1	0/0/0/0	0/0/0/1	0/0/0/0	0/0/0/1	0/0/0/0	0/0/0/0	0/0/0/1	0/0/0/1	0/0/0/0	0/0/0/0	0/0/0/0	0/0/0/1	0/0/0/0	0/0/0/1	0/0/0/1	0/0/0/0	0/0/0/0	0/0/0/1	0/0/0/0	0/0/0/0	0/0/0/1	NA	0/0/0/0	0/0/0/0	0/0/0/0	NA	0/0/0/0	0/0/0/0	0/0/0/0	0/0/0/0	0/0/0/0	0/0/0/1	0/0/0/1	0/0/0/0	0/0/0/0	0/0/0/1
2a	Ra_Chr02_18459723	55.056	Chr02	18459723	C	CCT	0/0/0/1	0/0/0/0	0/0/0/1	0/0/0/0	0/0/0/1	0/0/0/1	0/0/0/1	0/0/0/0	0/0/0/0	0/0/0/1	0/0/0/0	0/0/0/0	0/0/0/1	0/0/0/1	0/0/0/1	0/0/0/0	0/0/0/0	0/0/0/0	0/0/0/0	0/0/0/0	0/0/0/1	0/0/0/0	0/0/0/0	0/0/0/0	0/0/0/1	0/0/0/0	0/0/0/1	0/0/0/1	0/0/0/0	0/0/0/0	0/0/0/0	0/0/0/0	0/0/0/1	0/0/0/1	0/0/0/0	0/0/0/0	0/0/0/0	0/0/0/0	0/0/0/0	0/0/0/0	NA	0/0/0/1	0/0/0/0	0/0/0/0	0/0/0/1	0/0/0/0	0/0/0/0	0/0/0/1	0/0/0/0	0/0/0/1	0/0/0/1	0/0/0/0	0/0/0/1	0/0/0/1	0/0/0/1	0/0/0/1	0/0/0/0	0/0/0/1	0/0/0/1	0/0/0/0	0/0/0/1	0/0/0/0	0/0/0/0	0/0/0/0	0/0/0/0	0/0/0/0	0/0/0/0	0/0/0/0	0/0/0/1	0/0/0/0	0/0/0/1	0/0/0/0	0/0/0/1	NA	0/0/0/0	0/0/0/1	0/0/0/1	0/0/0/0	0/0/0/0	0/0/0/1	0/0/0/0	0/0/0/1	0/0/0/1	0/0/0/1	0/0/0/1	0/0/0/0	0/0/0/1	0/0/0/0	0/0/0/1	0/0/0/0	0/0/0/0	0/0/0/1	0/0/0/1	0/0/0/0	0/0/0/0	0/0/0/0	0/0/0/1	0/0/0/0	0/0/0/1	0/0/0/1	0/0/0/0	0/0/0/0	0/0/0/1	0/0/0/0	0/0/0/0	0/0/0/1	NA	0/0/0/0	0/0/0/0	0/0/0/0	0/0/0/0	0/0/0/0	0/0/0/0	0/0/0/0	0/0/0/0	0/0/0/0	0/0/0/1	0/0/0/1	0/0/0/0	0/0/0/0	0/0/0/1
2a	Ra_Chr02_9210337	55.637	Chr02	9210337	T	A	0/0/0/1	0/0/0/0	0/0/0/1	0/0/0/0	0/0/0/1	0/0/0/1	0/0/0/1	0/0/0/1	0/0/0/1	0/0/0/1	0/0/0/0	0/0/0/0	0/0/0/1	0/0/0/1	0/0/0/0	0/0/0/0	0/0/0/0	0/0/0/1	0/0/0/0	0/0/0/0	0/0/0/1	0/0/0/0	0/0/0/0	0/0/0/0	0/0/0/1	0/0/0/1	0/0/0/1	0/0/0/1	0/0/0/0	0/0/0/0	0/0/0/0	0/0/0/0	0/0/0/0	0/0/0/1	0/0/0/0	0/0/0/0	0/0/0/1	0/0/0/0	0/0/0/0	0/0/0/1	0/0/0/0	0/0/0/1	0/0/0/0	0/0/0/1	0/0/0/1	0/0/0/1	0/0/0/0	0/0/0/1	0/0/0/0	0/0/0/1	0/0/0/1	0/0/0/0	0/0/0/1	0/0/0/1	0/0/0/1	0/0/0/0	0/0/0/0	0/0/0/1	0/0/0/1	0/0/0/1	0/0/0/1	0/0/0/0	0/0/0/0	0/0/0/1	0/0/0/0	0/0/0/0	0/0/0/0	0/0/0/0	0/0/0/1	0/0/0/0	0/0/0/1	0/0/0/0	0/0/0/1	0/0/0/0	0/0/0/0	0/0/0/1	0/0/0/1	0/0/0/0	0/0/0/0	0/0/0/1	0/0/0/0	0/0/0/1	0/0/0/1	0/0/0/1	0/0/0/0	0/0/0/0	0/0/0/1	0/0/0/0	0/0/0/1	0/0/0/0	0/0/0/0	0/0/0/1	0/0/0/1	0/0/0/0	0/0/0/0	0/0/0/0	NA	0/0/0/1	0/0/0/1	0/0/0/1	0/0/0/0	0/0/0/0	0/0/0/1	0/0/0/1	0/0/0/0	0/0/0/1	0/0/0/1	0/0/0/0	0/0/0/0	0/0/0/0	0/0/0/1	0/0/0/0	0/0/0/0	0/0/0/0	0/0/0/0	0/0/0/0	0/0/0/1	0/0/0/0	0/0/0/1	0/0/0/0	0/0/0/1
2a	Ra_Chr02_9206124	55.797	Chr02	9206124	G	A	0/0/0/1	0/0/0/0	0/0/0/1	0/0/0/0	0/0/0/1	0/0/0/0	0/0/0/1	0/0/0/1	0/0/0/1	0/0/0/1	0/0/0/0	0/0/0/0	0/0/0/1	0/0/0/1	0/0/0/0	0/0/0/0	0/0/0/0	0/0/0/1	0/0/0/0	0/0/0/0	0/0/0/1	0/0/0/0	0/0/0/0	0/0/0/0	0/0/0/1	0/0/0/1	0/0/0/1	0/0/0/1	0/0/0/0	0/0/0/0	0/0/0/0	0/0/0/0	0/0/0/0	0/0/0/1	0/0/0/0	0/0/0/0	0/0/0/1	0/0/0/0	0/0/0/0	0/0/0/1	0/0/0/0	0/0/0/1	0/0/0/0	0/0/0/1	0/0/0/1	0/0/0/1	0/0/0/0	0/0/0/1	0/0/0/0	0/0/0/1	0/0/0/1	0/0/0/0	0/0/0/1	0/0/0/1	0/0/0/1	0/0/0/0	0/0/0/0	0/0/0/1	0/0/0/1	0/0/0/1	0/0/0/1	0/0/0/0	0/0/0/0	0/0/0/1	0/0/0/0	0/0/0/0	0/0/0/0	0/0/0/0	0/0/0/1	0/0/0/0	0/0/0/1	0/0/0/0	0/0/0/1	0/0/0/0	0/0/0/0	0/0/0/1	0/0/0/1	0/0/0/0	0/0/0/0	0/0/0/1	0/0/0/0	0/0/0/1	0/0/0/1	0/0/0/1	0/0/0/0	0/0/0/0	0/0/0/1	0/0/0/0	0/0/0/1	0/0/0/0	0/0/0/0	0/0/0/1	0/0/0/1	0/0/0/0	0/0/0/0	0/0/0/0	0/0/0/1	0/0/0/1	0/0/0/1	0/0/0/1	0/0/0/0	0/0/0/0	0/0/0/1	0/0/0/1	0/0/0/0	0/0/0/1	0/0/0/1	0/0/0/0	0/0/0/0	0/0/0/0	0/0/0/1	0/0/0/0	0/0/0/0	0/0/0/0	0/0/0/0	0/0/0/0	0/0/0/1	0/0/0/0	0/0/0/1	0/0/0/0	0/0/0/1
2a	Ra_Chr02_10846796	56.382	Chr02	10846796	T	C	0/0/0/1	0/0/0/0	0/0/0/1	0/0/0/0	0/0/0/0	0/0/0/0	0/0/0/1	0/0/0/1	0/0/0/1	0/0/0/1	0/0/0/0	0/0/0/0	0/0/0/1	0/0/0/1	0/0/0/0	0/0/0/0	0/0/0/0	0/0/0/1	0/0/0/0	0/0/0/0	0/0/0/1	0/0/0/0	0/0/0/0	0/0/0/0	0/0/0/1	0/0/0/0	0/0/0/1	0/0/0/1	0/0/0/0	0/0/0/0	0/0/0/0	0/0/0/0	0/0/0/0	0/0/0/1	0/0/0/0	0/0/0/0	0/0/0/0	0/0/0/0	0/0/0/0	0/0/0/1	0/0/0/0	0/0/0/1	0/0/0/0	0/0/0/0	0/0/0/1	0/0/0/1	0/0/0/0	0/0/0/1	0/0/0/0	0/0/0/1	0/0/0/1	0/0/0/0	0/0/0/1	0/0/0/1	0/0/0/1	0/0/0/1	0/0/0/0	0/0/0/1	0/0/0/1	0/0/0/1	0/0/0/1	0/0/0/0	0/0/0/0	0/0/0/0	0/0/0/0	0/0/0/0	0/0/0/0	0/0/0/0	0/0/0/1	0/0/0/0	0/0/0/1	0/0/0/0	0/0/0/1	0/0/0/0	0/0/0/0	0/0/0/1	0/0/0/1	0/0/0/0	0/0/0/0	0/0/0/1	0/0/0/0	0/0/0/1	0/0/0/1	0/0/0/1	0/0/0/0	0/0/0/0	0/0/0/1	0/0/0/0	0/0/0/1	0/0/0/0	0/0/0/0	0/0/0/0	0/0/0/1	0/0/0/0	0/0/0/0	0/0/0/0	0/0/0/1	0/0/0/1	0/0/0/1	0/0/0/1	0/0/0/0	0/0/0/0	0/0/0/1	0/0/0/1	0/0/0/0	0/0/0/1	0/0/0/0	0/0/0/0	0/0/0/0	0/0/0/0	0/0/0/0	0/0/0/0	0/0/0/0	0/0/0/0	0/0/0/0	0/0/0/0	0/0/0/1	0/0/0/0	0/0/0/1	0/0/0/0	0/0/0/1
2a	Ra_Chr02_9366337	57.508	Chr02	9366337	A	C	0/0/0/1	0/0/0/0	0/0/0/1	0/0/0/0	0/0/0/1	0/0/0/0	0/0/0/1	0/0/0/1	0/0/0/1	0/0/0/1	0/0/0/0	0/0/0/0	0/0/0/1	0/0/0/1	0/0/0/0	0/0/0/0	0/0/0/0	0/0/0/1	0/0/0/0	0/0/0/0	0/0/0/1	0/0/0/0	0/0/0/0	0/0/0/0	0/0/0/1	0/0/0/1	0/0/0/1	0/0/0/1	0/0/0/0	0/0/0/0	0/0/0/0	0/0/0/0	0/0/0/0	0/0/0/1	0/0/0/0	0/0/0/0	0/0/0/0	0/0/0/0	0/0/0/0	0/0/0/1	0/0/0/0	0/0/0/1	0/0/0/0	0/0/0/1	0/0/0/1	0/0/0/1	0/0/0/0	0/0/0/1	0/0/0/0	0/0/0/1	0/0/0/1	0/0/0/0	0/0/0/1	0/0/0/1	0/0/0/1	0/0/0/0	0/0/0/0	0/0/0/1	0/0/0/1	0/0/0/1	0/0/0/1	0/0/0/0	0/0/0/0	0/0/0/0	0/0/0/0	0/0/0/0	0/0/0/0	0/0/0/0	0/0/0/1	0/0/0/0	0/0/0/1	0/0/0/0	0/0/0/1	0/0/0/0	0/0/0/0	0/0/0/1	0/0/0/1	0/0/0/0	0/0/0/0	0/0/0/1	0/0/0/0	0/0/0/1	0/0/0/1	0/0/0/1	0/0/0/0	0/0/0/0	0/0/0/1	0/0/0/0	0/0/0/1	0/0/0/0	0/0/0/0	0/0/0/0	0/0/0/1	0/0/0/0	0/0/0/0	0/0/0/0	0/0/0/1	0/0/0/1	0/0/0/1	0/0/0/1	0/0/0/0	0/0/0/0	0/0/0/1	0/0/0/1	0/0/0/0	0/0/0/1	0/0/0/0	0/0/0/0	0/0/0/0	0/0/0/0	0/0/0/0	0/0/0/0	0/0/0/0	0/0/0/0	0/0/0/0	0/0/0/0	0/0/0/1	0/0/0/0	0/0/0/1	0/0/0/0	0/0/0/1
2a	Ra_Sc348_199278	58.175	Sc348	199278	C	G	0/0/0/1	0/0/0/0	0/0/0/0	0/0/0/0	0/0/0/1	0/0/0/1	0/0/0/1	0/0/0/0	0/0/0/1	0/0/0/1	0/0/0/0	0/0/0/0	0/0/0/1	0/0/0/1	0/0/0/0	0/0/0/0	0/0/0/0	0/0/0/1	0/0/0/0	0/0/0/0	0/0/0/1	0/0/0/0	0/0/0/0	0/0/0/0	0/0/0/1	0/0/0/1	0/0/0/1	0/0/0/1	0/0/0/0	0/0/0/0	0/0/0/0	0/0/0/0	0/0/0/1	0/0/0/1	0/0/0/0	0/0/0/0	0/0/0/0	0/0/0/0	0/0/0/0	0/0/0/1	0/0/0/1	0/0/0/1	0/0/0/0	0/0/0/1	0/0/0/1	0/0/0/1	0/0/0/0	0/0/0/1	0/0/0/0	0/0/0/1	0/0/0/1	0/0/0/0	0/0/0/1	0/0/0/1	0/0/0/1	0/0/0/1	0/0/0/0	0/0/0/1	0/0/0/1	NA	0/0/0/1	0/0/0/0	0/0/0/0	0/0/0/0	0/0/0/0	0/0/0/1	0/0/0/0	0/0/0/0	0/0/0/1	0/0/0/0	0/0/0/1	0/0/0/0	0/0/0/1	0/0/0/0	NA	0/0/0/1	0/0/0/1	0/0/0/0	0/0/0/0	0/0/0/0	0/0/0/0	0/0/0/1	0/0/0/1	0/0/0/1	0/0/0/0	0/0/0/0	0/0/0/1	0/0/0/0	0/0/0/1	0/0/0/1	0/0/0/0	0/0/0/0	0/0/0/1	0/0/0/0	0/0/0/0	0/0/0/0	0/0/0/1	0/0/0/0	0/0/0/1	0/0/0/1	0/0/0/0	0/0/0/0	0/0/0/1	0/0/0/1	0/0/0/0	0/0/0/1	0/0/0/0	0/0/0/0	0/0/0/0	0/0/0/0	0/0/0/0	0/0/0/0	0/0/0/0	0/0/0/0	0/0/0/0	0/0/0/0	0/0/0/1	0/0/0/0	0/0/0/1	0/0/0/0	0/0/0/1
2a	Ra_Chr02_19870825	58.481	Chr02	19870825	A	G	0/0/0/1	0/0/0/0	0/0/0/1	0/0/0/0	0/0/0/1	0/0/0/0	0/0/0/1	0/0/0/0	0/0/0/1	0/0/0/1	0/0/0/0	0/0/0/0	0/0/0/1	0/0/0/0	0/0/0/1	0/0/0/0	0/0/0/0	0/0/0/1	0/0/0/0	0/0/0/0	0/0/0/1	0/0/0/0	0/0/0/0	0/0/0/0	0/0/0/1	0/0/0/1	0/0/0/0	0/0/0/1	0/0/0/0	0/0/0/0	0/0/0/0	0/0/0/0	0/0/0/1	0/0/0/1	0/0/0/0	0/0/0/0	0/0/0/0	0/0/0/0	0/0/0/0	0/0/0/1	0/0/0/0	0/0/0/1	NA	0/0/0/1	0/0/0/0	0/0/0/1	0/0/0/0	0/0/0/1	0/0/0/0	0/0/0/1	0/0/0/1	0/0/0/0	0/0/0/1	0/0/0/1	0/0/0/1	0/0/0/1	NA	0/0/0/1	0/0/0/1	0/0/0/1	0/0/0/1	0/0/0/0	0/0/0/0	0/0/0/0	0/0/0/0	0/0/0/0	0/0/0/0	0/0/0/0	0/0/0/1	0/0/0/0	0/0/0/1	0/0/0/0	0/0/0/1	0/0/0/0	0/0/0/0	0/0/0/1	NA	0/0/0/0	0/0/0/0	0/0/0/1	0/0/0/0	0/0/0/1	0/0/0/1	0/0/0/1	0/0/0/1	0/0/0/0	0/0/0/1	0/0/0/0	0/0/0/1	0/0/0/0	0/0/0/0	0/0/0/1	0/0/0/1	0/0/0/0	0/0/0/0	0/0/0/0	0/0/0/1	0/0/0/0	0/0/0/1	0/0/0/1	0/0/0/0	0/0/0/0	0/0/0/0	0/0/0/0	0/0/0/0	0/0/0/1	0/0/0/0	0/0/0/0	0/0/0/0	0/0/0/0	0/0/0/0	0/0/0/0	0/0/0/0	0/0/0/0	0/0/0/0	0/0/0/0	0/0/0/1	0/0/0/1	0/0/0/1	0/0/0/0	0/0/0/1
2a	Ra_Chr02_15954516	58.965	Chr02	15954516	T	C	0/0/0/1	0/0/0/0	0/0/0/1	0/0/0/0	0/0/0/1	0/0/0/0	0/0/0/1	0/0/0/0	0/0/0/1	0/0/0/1	0/0/0/0	0/0/0/0	0/0/0/1	0/0/0/1	0/0/0/1	0/0/0/0	0/0/0/0	0/0/0/1	0/0/0/0	0/0/0/0	0/0/0/1	0/0/0/0	0/0/0/0	0/0/0/0	0/0/0/1	0/0/0/1	0/0/0/1	0/0/0/1	0/0/0/0	0/0/0/0	0/0/0/0	0/0/0/0	0/0/0/1	0/0/0/1	0/0/0/0	0/0/0/0	0/0/0/0	0/0/0/0	0/0/0/0	0/0/0/1	0/0/0/0	0/0/0/1	0/0/0/0	0/0/0/1	0/0/0/1	NA	0/0/0/0	0/0/0/1	0/0/0/0	0/0/0/1	0/0/0/1	0/0/0/0	0/0/0/1	0/0/0/1	0/0/0/1	0/0/0/1	0/0/0/0	0/0/0/1	0/0/0/1	0/0/0/1	0/0/0/1	0/0/0/0	0/0/0/0	0/0/0/0	0/0/0/0	0/0/0/0	0/0/0/1	0/0/0/0	0/0/0/1	0/0/0/0	0/0/0/1	0/0/0/0	0/0/0/1	NA	0/0/0/0	0/0/0/1	0/0/0/1	0/0/0/0	0/0/0/0	0/0/0/1	0/0/0/0	0/0/0/1	0/0/0/1	0/0/0/1	NA	0/0/0/0	0/0/0/1	0/0/0/0	0/0/0/1	0/0/0/0	0/0/0/0	0/0/0/0	0/0/0/1	0/0/0/0	0/0/0/0	0/0/0/0	0/0/0/1	0/0/0/0	0/0/0/1	0/0/0/1	0/0/0/0	0/0/0/0	0/0/0/1	0/0/0/0	0/0/0/0	0/0/0/1	0/0/0/1	0/0/0/0	0/0/0/0	0/0/0/0	0/0/0/1	0/0/0/0	0/0/0/0	0/0/0/0	0/0/0/0	0/0/0/0	0/0/0/1	0/0/0/1	0/0/0/1	0/0/0/0	0/0/0/1
2a	Ra_Chr06_40084198	59.37	Chr06	40084198	C	T	0/0/0/1	0/0/0/0	0/0/0/1	0/0/0/0	0/0/0/1	0/0/0/0	0/0/0/1	NA	0/0/0/1	0/0/0/1	0/0/0/0	0/0/0/0	0/0/0/1	0/0/0/1	0/0/0/0	0/0/0/0	0/0/0/0	0/0/0/1	0/0/0/0	0/0/0/0	0/0/0/1	0/0/0/0	0/0/0/0	NA	0/0/0/1	0/0/0/1	0/0/0/1	0/0/0/1	0/0/0/0	0/0/0/0	0/0/0/0	0/0/0/0	0/0/0/0	0/0/0/1	0/0/0/0	0/0/0/0	0/0/0/0	0/0/0/0	0/0/0/0	0/0/0/1	0/0/0/0	0/0/0/1	0/0/0/0	0/0/0/1	0/0/0/1	0/0/0/1	0/0/0/0	0/0/0/1	0/0/0/0	0/0/0/1	0/0/0/1	0/0/0/0	0/0/0/1	0/0/0/1	0/0/0/1	0/0/0/1	0/0/0/0	0/0/0/1	0/0/0/1	0/0/0/0	0/0/0/1	0/0/0/0	0/0/0/0	0/0/0/0	0/0/0/1	0/0/0/0	0/0/0/0	0/0/0/0	0/0/0/1	0/0/0/0	0/0/0/1	0/0/0/0	0/0/0/1	0/0/0/0	0/0/0/0	0/0/0/1	0/0/0/1	0/0/0/0	0/0/0/0	0/0/0/1	0/0/0/0	0/0/0/1	0/0/0/1	0/0/0/1	0/0/0/0	0/0/0/0	0/0/0/1	0/0/0/0	0/0/0/1	0/0/0/0	0/0/0/0	0/0/0/0	0/0/0/1	0/0/0/0	0/0/0/0	0/0/0/0	0/0/0/1	0/0/0/1	0/0/0/1	0/0/0/1	0/0/0/0	0/0/0/0	0/0/0/1	0/0/0/1	0/0/0/0	0/0/0/1	0/0/0/0	0/0/0/0	0/0/0/0	0/0/0/0	0/0/0/0	0/0/0/0	0/0/0/0	0/0/0/0	0/0/0/0	0/0/0/0	0/0/0/1	0/0/0/0	0/0/0/1	0/0/0/0	0/0/0/1
2a	Ra_Sc348_197398	59.757	Sc348	197398	T	C	0/0/0/1	0/0/0/0	0/0/0/1	0/0/0/0	0/0/0/1	0/0/0/1	0/0/0/1	0/0/0/0	0/0/0/1	0/0/0/1	0/0/0/0	0/0/0/1	0/0/0/1	0/0/0/1	0/0/0/0	0/0/0/0	0/0/0/0	0/0/0/1	0/0/0/0	0/0/0/0	0/0/0/1	0/0/0/0	0/0/0/0	0/0/0/0	0/0/0/1	0/0/0/1	0/0/0/1	0/0/0/1	0/0/0/0	0/0/0/0	0/0/0/0	0/0/0/0	0/0/0/1	0/0/0/1	0/0/0/0	0/0/0/0	0/0/0/0	0/0/0/0	0/0/0/0	0/0/0/1	0/0/0/0	0/0/0/1	0/0/0/0	0/0/0/1	0/0/0/1	0/0/0/1	0/0/0/0	0/0/0/1	0/0/0/0	0/0/0/1	0/0/0/1	0/0/0/0	0/0/0/1	0/0/0/1	0/0/0/1	0/0/0/1	0/0/0/0	0/0/0/1	0/0/0/1	NA	0/0/0/1	0/0/0/0	0/0/0/0	0/0/0/0	0/0/0/0	0/0/0/0	0/0/0/0	0/0/0/0	0/0/0/1	0/0/0/0	0/0/0/1	0/0/0/0	0/0/0/1	0/0/0/0	NA	0/0/0/1	0/0/0/1	0/0/0/0	0/0/0/0	0/0/0/1	0/0/0/0	0/0/0/1	0/0/0/1	0/0/0/1	0/0/0/0	0/0/0/0	0/0/0/1	0/0/0/0	0/0/0/1	0/0/0/1	0/0/0/0	0/0/0/0	0/0/0/1	0/0/0/0	0/0/0/0	0/0/0/0	0/0/0/1	0/0/0/0	0/0/0/1	0/0/0/1	0/0/0/0	0/0/0/0	0/0/0/1	0/0/0/1	0/0/0/0	0/0/0/1	0/0/0/0	0/0/0/0	0/0/0/0	0/0/0/0	0/0/0/0	0/0/0/0	0/0/0/0	0/0/0/0	0/0/0/0	0/0/0/0	0/0/0/1	0/0/0/0	0/0/0/1	0/0/0/0	0/0/0/1
2a	Ra_Sc246_84599	60.316	Sc246	84599	G	A	0/0/0/1	0/0/0/0	0/0/0/1	0/0/0/0	0/0/0/1	0/0/0/0	0/0/0/1	0/0/0/0	0/0/0/1	0/0/0/1	0/0/0/0	0/0/0/0	0/0/0/1	0/0/0/1	0/0/0/1	0/0/0/0	0/0/0/0	0/0/0/1	0/0/0/0	0/0/0/0	0/0/0/1	0/0/0/0	0/0/0/0	0/0/0/0	0/0/0/1	0/0/0/1	0/0/0/1	0/0/0/1	0/0/0/0	0/0/0/0	0/0/0/0	0/0/0/0	0/0/0/1	0/0/0/1	0/0/0/0	0/0/0/0	0/0/0/0	0/0/0/0	0/0/0/0	0/0/0/1	0/0/0/0	0/0/0/1	0/0/0/0	0/0/0/1	0/0/0/1	0/0/0/1	0/0/0/0	0/0/0/1	0/0/0/0	0/0/0/1	0/0/0/1	0/0/0/0	0/0/0/1	0/0/0/1	0/0/0/1	0/0/0/1	0/0/0/0	0/0/0/1	0/0/0/1	0/0/0/1	0/0/0/1	0/0/0/0	0/0/0/0	0/0/0/0	0/0/0/0	0/0/0/0	0/0/0/0	0/0/0/0	0/0/0/1	0/0/0/0	0/0/0/1	0/0/0/0	0/0/0/1	0/0/0/0	0/0/0/0	0/0/0/1	0/0/0/1	0/0/0/0	0/0/0/0	0/0/0/1	0/0/0/0	0/0/0/1	0/0/0/1	0/0/0/1	0/0/0/1	0/0/0/0	0/0/0/1	0/0/0/0	0/0/0/1	0/0/0/0	0/0/0/0	0/0/0/1	0/0/0/1	0/0/0/0	0/0/0/0	0/0/0/0	0/0/0/1	0/0/0/0	0/0/0/1	0/0/0/1	0/0/0/0	0/0/0/0	0/0/0/1	0/0/0/0	0/0/0/0	0/0/0/1	0/0/0/1	0/0/0/0	0/0/0/0	0/0/0/0	0/0/0/0	0/0/0/0	0/0/0/0	0/0/0/0	0/0/0/0	0/0/0/0	0/0/0/1	0/0/0/1	0/0/0/1	0/0/0/0	0/0/0/1
2a	Ra_Chr02_13667963	60.63	Chr02	13667963	C	A	0/0/0/1	0/0/0/0	0/0/0/1	0/0/0/0	0/0/0/1	0/0/0/0	0/0/0/1	0/0/0/0	0/0/0/0	0/0/0/1	0/0/0/0	0/0/0/0	0/0/0/1	0/0/0/1	0/0/0/0	0/0/0/0	0/0/0/0	0/0/0/1	0/0/0/0	0/0/0/0	0/0/0/1	0/0/0/0	0/0/0/0	0/0/0/0	0/0/0/1	0/0/0/1	0/0/0/1	0/0/0/1	0/0/0/0	0/0/0/0	0/0/0/0	0/0/0/1	0/0/0/0	0/0/0/1	0/0/0/0	0/0/0/0	0/0/0/0	0/0/0/0	0/0/0/0	0/0/0/1	0/0/0/0	0/0/0/1	0/0/0/0	0/0/0/1	0/0/0/1	0/0/0/0	0/0/0/0	0/0/0/1	0/0/0/0	0/0/0/1	0/0/0/1	0/0/0/0	0/0/0/1	0/0/0/1	0/0/0/1	0/0/0/1	0/0/0/0	0/0/0/1	0/0/0/1	0/0/0/1	0/0/0/1	0/0/0/0	0/0/0/0	0/0/0/0	0/0/0/0	0/0/0/0	0/0/0/0	0/0/0/0	0/0/0/1	0/0/0/0	0/0/0/0	0/0/0/0	0/0/0/1	0/0/0/0	0/0/0/0	0/0/0/1	0/0/0/1	0/0/0/0	0/0/0/0	0/0/0/1	0/0/0/0	0/0/0/1	0/0/0/1	0/0/0/1	NA	0/0/0/0	0/0/0/1	0/0/0/0	0/0/0/1	0/0/0/0	0/0/0/0	0/0/0/0	0/0/0/1	0/0/0/0	0/0/0/0	0/0/0/0	0/0/0/1	0/0/0/0	0/0/0/1	0/0/0/1	0/0/0/0	0/0/0/0	0/0/0/0	0/0/0/0	0/0/0/0	0/0/0/1	0/0/0/0	0/0/0/0	0/0/0/0	0/0/0/0	NA	0/0/0/0	0/0/0/0	0/0/0/0	0/0/0/0	0/0/0/0	0/0/0/1	0/0/0/0	0/0/0/1	0/0/0/0	0/0/0/1
2a	Ra_Chr01_19349848	61.125	Chr01	19349848	G	A	0/0/0/1	0/0/0/0	0/0/0/1	0/0/0/0	0/0/0/1	0/0/0/0	0/0/0/1	0/0/0/0	0/0/0/1	0/0/0/1	0/0/0/0	0/0/0/0	0/0/0/1	0/0/0/1	0/0/0/0	0/0/0/0	0/0/0/0	0/0/0/1	0/0/0/0	0/0/0/0	0/0/0/1	0/0/0/0	0/0/0/0	0/0/0/0	0/0/0/1	0/0/0/1	0/0/0/1	0/0/0/1	0/0/0/0	0/0/0/0	0/0/0/0	0/0/0/0	0/0/0/1	0/0/0/1	0/0/0/0	0/0/0/0	0/0/0/0	0/0/0/0	0/0/0/0	0/0/0/1	0/0/0/0	0/0/0/1	0/0/0/0	0/0/0/1	0/0/0/1	0/0/0/1	0/0/0/0	0/0/0/1	0/0/0/0	0/0/0/1	0/0/0/0	0/0/0/0	0/0/0/1	0/0/0/1	0/0/0/1	0/0/0/1	0/0/0/0	0/0/0/1	0/0/0/1	0/0/0/0	0/0/0/1	0/0/0/0	0/0/0/0	0/0/0/0	0/0/0/0	0/0/0/0	0/0/0/0	0/0/0/0	0/0/0/1	0/0/0/0	0/0/0/1	0/0/0/0	0/0/0/1	0/0/0/1	0/0/0/0	0/0/0/1	0/0/0/1	0/0/0/0	0/0/0/0	0/0/0/1	0/0/0/0	0/0/0/1	0/0/0/1	0/0/0/1	0/0/0/0	0/0/0/0	0/0/0/1	0/0/0/0	0/0/0/1	0/0/0/0	0/0/0/0	0/0/0/0	0/0/0/1	0/0/0/0	0/0/0/0	0/0/0/0	0/0/0/1	0/0/0/0	0/0/0/1	0/0/0/1	0/0/0/0	0/0/0/0	0/0/0/1	0/0/0/0	0/0/0/0	0/0/0/1	0/0/0/0	0/0/0/0	0/0/0/0	0/0/0/1	0/0/0/0	0/0/0/0	0/0/0/0	0/0/0/0	0/0/0/0	0/0/0/0	0/0/0/1	0/0/0/0	0/0/0/1	0/0/0/0	0/0/0/1
2a	Ra_Chr02_19848525	61.436	Chr02	19848525	G	T	0/0/0/1	0/0/0/0	0/0/0/1	0/0/0/0	0/0/0/1	0/0/0/0	0/0/0/1	0/0/0/0	0/0/0/1	0/0/0/1	0/0/0/0	0/0/0/0	0/0/0/1	0/0/0/1	0/0/0/0	0/0/0/0	0/0/0/0	0/0/0/1	0/0/0/0	0/0/0/0	0/0/0/1	0/0/0/0	0/0/0/0	0/0/0/0	0/0/0/1	NA	0/0/0/1	0/0/0/1	0/0/0/0	0/0/0/0	0/0/0/0	0/0/0/1	0/0/0/1	0/0/0/1	0/0/0/0	0/0/0/0	0/0/0/0	0/0/0/0	0/0/0/0	0/0/0/1	0/0/0/0	0/0/0/1	0/0/0/0	0/0/0/1	0/0/0/1	0/0/0/1	0/0/0/0	0/0/0/1	0/0/0/0	0/0/0/1	0/0/0/1	0/0/0/0	0/0/0/1	0/0/0/1	0/0/0/1	0/0/0/1	0/0/0/0	0/0/0/1	0/0/0/1	0/0/0/1	0/0/0/1	0/0/0/0	0/0/0/0	0/0/0/0	0/0/0/0	0/0/0/0	0/0/0/0	0/0/0/0	0/0/0/1	0/0/0/0	0/0/0/1	0/0/0/0	0/0/0/1	0/0/0/0	0/0/0/0	0/0/0/1	0/0/0/1	0/0/0/0	0/0/0/0	0/0/0/1	0/0/0/0	0/0/0/0	0/0/0/1	0/0/0/1	0/0/0/0	0/0/0/0	0/0/0/1	0/0/0/0	0/0/0/1	0/0/0/0	0/0/0/0	0/0/0/0	0/0/0/1	0/0/0/0	0/0/0/0	0/0/0/0	0/0/0/1	0/0/0/0	0/0/0/1	0/0/0/0	0/0/0/0	0/0/0/0	0/0/0/1	0/0/0/0	0/0/0/0	0/0/0/1	0/0/0/0	0/0/0/0	0/0/0/0	0/0/0/0	0/0/0/0	0/0/0/0	0/0/0/0	0/0/0/0	0/0/0/0	0/0/0/0	NA	0/0/0/0	0/0/0/1	0/0/0/0	0/0/0/1
2a	Ra_Chr02_14100688	61.607	Chr02	14100688	A	T	0/0/0/1	0/0/0/0	0/0/0/1	0/0/0/1	0/0/0/1	0/0/0/0	0/0/0/1	0/0/0/0	0/0/0/1	0/0/0/1	0/0/0/0	0/0/0/0	0/0/0/1	0/0/0/1	0/0/0/0	0/0/0/0	0/0/0/0	0/0/0/1	0/0/0/0	0/0/0/0	0/0/0/1	0/0/0/0	0/0/0/0	0/0/0/0	0/0/0/1	0/0/0/1	0/0/0/1	0/0/0/1	0/0/0/0	0/0/0/0	0/0/0/0	0/0/0/0	0/0/0/0	0/0/0/0	0/0/0/0	0/0/0/0	0/0/0/0	0/0/0/0	0/0/0/0	0/0/0/1	0/0/0/0	0/0/0/1	0/0/0/0	0/0/0/1	0/0/0/1	0/0/0/1	0/0/0/0	0/0/0/1	0/0/0/0	0/0/0/1	0/0/0/1	0/0/0/0	0/0/0/1	0/0/0/0	0/0/0/1	0/0/0/1	0/0/0/0	0/0/0/1	0/0/0/1	0/0/0/1	0/0/0/1	0/0/0/0	0/0/0/0	0/0/0/0	0/0/0/0	0/0/0/0	0/0/0/0	0/0/0/0	0/0/0/1	0/0/0/0	0/0/0/1	0/0/0/0	0/0/0/1	0/0/0/0	0/0/0/0	0/0/0/1	0/0/0/1	0/0/0/0	0/0/0/0	0/0/0/1	0/0/0/0	0/0/0/1	0/0/0/1	0/0/0/1	0/0/0/0	0/0/0/0	0/0/0/1	0/0/0/0	0/0/0/1	0/0/0/0	0/0/0/0	0/0/0/0	0/0/0/1	0/0/0/0	0/0/0/0	0/0/0/0	0/0/0/1	0/0/0/0	0/0/0/1	0/0/0/1	0/0/0/0	0/0/0/0	0/0/0/1	0/0/0/0	0/0/0/0	0/0/0/1	0/0/0/0	0/0/0/0	0/0/0/0	0/0/0/0	0/0/0/0	0/0/0/0	0/0/0/0	0/0/0/0	0/0/0/0	0/0/0/0	0/0/0/1	0/0/0/0	0/0/0/1	0/0/0/0	0/0/0/1
2a	Ra_Chr02_13876999	61.763	Chr02	13876999	T	A	0/0/0/1	0/0/0/0	0/0/0/1	0/0/0/1	0/0/0/1	0/0/0/0	0/0/0/1	0/0/0/0	0/0/0/1	0/0/0/1	0/0/0/0	0/0/0/0	0/0/0/1	0/0/0/1	NA	0/0/0/0	0/0/0/0	0/0/0/1	0/0/0/0	0/0/0/0	0/0/0/1	0/0/0/0	0/0/0/0	0/0/0/0	0/0/0/1	0/0/0/0	0/0/0/0	0/0/0/1	0/0/0/0	0/0/0/0	0/0/0/0	0/0/0/0	0/0/0/0	0/0/0/1	0/0/0/0	0/0/0/0	0/0/0/0	0/0/0/0	0/0/0/0	0/0/0/1	NA	0/0/0/1	0/0/0/0	0/0/0/1	0/0/0/1	0/0/0/1	0/0/0/0	0/0/0/1	0/0/0/0	0/0/0/1	0/0/0/1	0/0/0/0	0/0/0/1	0/0/0/1	0/0/0/1	0/0/0/1	0/0/0/0	0/0/0/1	0/0/0/1	0/0/0/1	0/0/0/1	0/0/0/0	0/0/0/0	0/0/0/0	0/0/0/0	0/0/0/0	0/0/0/0	0/0/0/0	0/0/0/1	0/0/0/0	0/0/0/1	0/0/0/0	0/0/0/1	0/0/0/0	0/0/0/0	0/0/0/1	0/0/0/1	0/0/0/0	0/0/0/0	0/0/0/1	0/0/0/0	0/0/0/1	0/0/0/1	0/0/0/1	0/0/0/0	0/0/0/0	0/0/0/1	0/0/0/0	0/0/0/1	0/0/0/0	0/0/0/0	0/0/0/0	0/0/0/1	0/0/0/0	0/0/0/0	0/0/0/0	0/0/0/1	0/0/0/0	0/0/0/1	0/0/0/1	0/0/0/0	0/0/0/0	0/0/0/1	0/0/0/0	0/0/0/0	0/0/0/1	0/0/0/0	0/0/0/0	0/0/0/0	0/0/0/0	0/0/0/0	0/0/0/0	0/0/0/0	0/0/0/0	0/0/0/0	0/0/0/0	0/0/0/1	0/0/0/0	0/0/0/1	0/0/0/0	0/0/0/1
2a	Ra_Chr02_12863577	62.019	Chr02	12863577	A	AG	0/0/0/1	0/0/0/0	0/0/0/1	0/0/0/0	0/0/0/1	0/0/0/0	0/0/0/1	0/0/0/0	0/0/0/1	0/0/0/1	0/0/0/1	0/0/0/0	0/0/0/1	0/0/0/1	0/0/0/0	0/0/0/0	0/0/0/0	0/0/0/1	0/0/0/0	0/0/0/0	0/0/0/1	0/0/0/0	0/0/0/0	0/0/0/0	0/0/0/1	0/0/0/1	0/0/0/1	0/0/0/0	0/0/0/0	0/0/0/0	0/0/0/0	0/0/0/0	0/0/0/0	0/0/0/1	0/0/0/0	0/0/0/0	0/0/0/0	0/0/0/0	0/0/0/0	0/0/0/1	0/0/0/0	0/0/0/1	0/0/0/0	0/0/0/1	0/0/0/1	0/0/0/1	0/0/0/0	0/0/0/1	0/0/0/0	0/0/0/1	0/0/0/1	0/0/0/0	0/0/0/1	0/0/0/1	0/0/0/1	0/0/0/1	0/0/0/0	0/0/0/1	0/0/0/1	0/0/0/1	0/0/0/0	0/0/0/0	0/0/0/0	0/0/0/0	0/0/0/0	0/0/0/0	0/0/0/0	0/0/0/0	0/0/0/1	0/0/0/0	0/0/0/1	0/0/0/0	0/0/0/1	0/0/0/0	0/0/0/0	0/0/0/1	0/0/0/1	0/0/0/0	0/0/0/0	0/0/0/0	0/0/0/0	0/0/0/1	0/0/0/1	0/0/0/1	0/0/0/0	0/0/0/0	0/0/0/1	0/0/0/0	0/0/0/1	0/0/0/0	0/0/0/0	0/0/0/0	0/0/0/1	0/0/0/0	0/0/0/0	0/0/0/0	0/0/0/1	0/0/0/0	0/0/0/1	0/0/0/1	0/0/0/0	0/0/0/0	0/0/0/1	0/0/0/0	0/0/0/0	0/0/0/1	0/0/0/0	0/0/0/0	0/0/0/0	0/0/0/0	0/0/0/0	0/0/0/0	0/0/0/0	0/0/0/0	0/0/0/0	0/0/0/0	0/0/0/1	0/0/0/0	0/0/0/1	0/0/0/0	0/0/0/1
2a	Ra_Chr02_23026679	62.312	Chr02	23026679	A	G	0/1/1/1	1/1/1/1	0/1/1/1	1/1/1/1	0/1/1/1	0/1/1/1	0/1/1/1	1/1/1/1	0/1/1/1	0/1/1/1	1/1/1/1	1/1/1/1	0/1/1/1	0/1/1/1	1/1/1/1	1/1/1/1	1/1/1/1	NA	1/1/1/1	1/1/1/1	0/1/1/1	1/1/1/1	1/1/1/1	1/1/1/1	0/1/1/1	0/1/1/1	0/1/1/1	0/1/1/1	1/1/1/1	1/1/1/1	1/1/1/1	1/1/1/1	1/1/1/1	0/1/1/1	1/1/1/1	1/1/1/1	1/1/1/1	1/1/1/1	1/1/1/1	0/1/1/1	1/1/1/1	0/1/1/1	1/1/1/1	0/1/1/1	0/1/1/1	NA	1/1/1/1	0/1/1/1	0/1/1/1	0/1/1/1	0/1/1/1	1/1/1/1	0/1/1/1	0/1/1/1	0/1/1/1	0/1/1/1	1/1/1/1	0/1/1/1	0/1/1/1	0/1/1/1	0/1/1/1	1/1/1/1	1/1/1/1	1/1/1/1	1/1/1/1	1/1/1/1	1/1/1/1	1/1/1/1	0/1/1/1	1/1/1/1	0/1/1/1	0/1/1/1	0/1/1/1	0/1/1/1	1/1/1/1	0/1/1/1	0/1/1/1	1/1/1/1	1/1/1/1	0/1/1/1	1/1/1/1	0/1/1/1	0/1/1/1	0/1/1/1	0/1/1/1	1/1/1/1	0/1/1/1	1/1/1/1	0/1/1/1	1/1/1/1	1/1/1/1	0/1/1/1	0/1/1/1	1/1/1/1	1/1/1/1	1/1/1/1	0/1/1/1	1/1/1/1	0/1/1/1	0/1/1/1	1/1/1/1	0/1/1/1	0/1/1/1	1/1/1/1	1/1/1/1	0/1/1/1	1/1/1/1	1/1/1/1	1/1/1/1	1/1/1/1	1/1/1/1	1/1/1/1	1/1/1/1	NA	1/1/1/1	1/1/1/1	0/1/1/1	0/1/1/1	0/1/1/1	1/1/1/1	0/1/1/1
2a	Ra_Sc94_18768	62.374	Sc94	18768	G	A	0/0/0/1	0/0/0/0	0/0/0/1	0/0/0/0	0/0/0/1	0/0/0/1	0/0/0/1	0/0/0/0	0/0/0/1	0/0/0/1	0/0/0/0	0/0/0/0	0/0/0/1	0/0/0/1	0/0/0/0	0/0/0/0	0/0/0/0	0/0/0/1	0/0/0/0	0/0/0/0	0/0/0/1	0/0/0/0	0/0/0/0	0/0/0/0	0/0/0/1	0/0/0/1	0/0/0/1	0/0/0/1	0/0/0/0	0/0/0/0	NA	0/0/0/0	0/0/0/1	0/0/0/1	0/0/0/0	0/0/0/0	0/0/0/0	0/0/0/0	0/0/0/0	0/0/0/1	0/0/0/0	0/0/0/1	0/0/0/0	0/0/0/1	0/0/0/1	0/0/0/1	0/0/0/0	0/0/0/1	0/0/0/0	0/0/0/1	0/0/0/1	0/0/0/0	0/0/0/1	0/0/0/1	0/0/0/1	0/0/0/1	0/0/0/0	0/0/0/1	0/0/0/1	0/0/0/1	0/0/0/1	0/0/0/0	0/0/0/0	0/0/0/0	0/0/0/0	0/0/0/0	0/0/0/0	0/0/0/0	0/0/0/1	0/0/0/0	0/0/0/1	0/0/0/0	0/0/0/1	0/0/0/1	0/0/0/0	0/0/0/1	0/0/0/1	0/0/0/0	0/0/0/0	0/0/0/1	0/0/0/0	0/0/0/1	0/0/0/1	0/0/0/1	0/0/0/0	0/0/0/0	0/0/0/1	0/0/0/0	0/0/0/1	0/0/0/0	0/0/0/0	0/0/0/1	0/0/0/1	NA	0/0/0/0	0/0/0/0	0/0/0/1	0/0/0/0	0/0/0/1	0/0/0/1	0/0/0/0	0/0/0/0	0/0/0/1	0/0/0/0	0/0/0/0	0/0/0/1	0/0/0/0	0/0/0/0	0/0/0/0	0/0/0/0	0/0/0/0	0/0/0/0	0/0/0/0	0/0/0/0	0/0/0/0	0/0/0/0	0/0/0/1	0/0/0/0	0/0/0/1	0/0/0/0	0/0/0/1
2a	Ra_Chr02_13667952	62.619	Chr02	13667952	A	G	0/0/0/1	0/0/0/0	0/0/0/1	0/0/0/0	0/0/0/1	0/0/0/0	0/0/0/1	0/0/0/0	0/0/0/1	0/0/0/1	0/0/0/0	0/0/0/0	0/0/0/1	0/0/0/1	0/0/0/0	0/0/0/0	0/0/0/0	0/0/0/1	0/0/0/0	0/0/0/0	0/0/0/1	0/0/0/0	0/0/0/0	0/0/0/0	0/0/0/1	0/0/0/1	0/0/0/1	0/0/0/1	0/0/0/0	0/0/0/0	0/0/0/0	0/0/0/0	0/0/0/0	0/0/0/1	0/0/0/0	0/0/0/0	0/0/0/0	0/0/0/0	0/0/0/0	0/0/0/1	0/0/0/0	0/0/0/1	0/0/0/0	0/0/0/1	0/0/0/1	0/0/0/0	0/0/0/0	0/0/0/1	0/0/0/0	0/0/0/1	0/0/0/1	0/0/0/0	0/0/0/1	0/0/0/1	0/0/0/1	0/0/0/1	0/0/0/0	0/0/0/1	0/0/0/1	0/0/0/1	0/0/0/1	0/0/0/0	0/0/0/0	0/0/0/0	0/0/0/0	0/0/0/0	0/0/0/0	0/0/0/0	0/0/0/1	0/0/0/0	0/0/0/1	0/0/0/0	0/0/0/1	0/0/0/0	0/0/0/0	0/0/0/1	0/0/0/1	0/0/0/0	0/0/0/0	0/0/0/1	0/0/0/0	0/0/0/1	0/0/0/1	0/0/0/1	NA	0/0/0/0	0/0/0/1	0/0/0/0	0/0/0/1	0/0/0/0	0/0/0/0	0/0/0/0	0/0/0/1	0/0/0/0	0/0/0/0	0/0/0/0	0/0/0/1	0/0/0/0	0/0/0/1	0/0/0/1	0/0/0/0	0/0/0/0	0/0/0/1	0/0/0/0	0/0/0/0	0/0/0/1	0/0/0/0	0/0/0/0	0/0/0/0	0/0/0/0	NA	0/0/0/0	0/0/0/0	0/0/0/0	0/0/0/0	0/0/0/0	0/0/0/1	0/0/0/0	0/0/0/1	0/0/0/0	0/0/0/1
2a	Ra_Chr02_18611567	62.768	Chr02	18611567	GC	G	0/0/0/1	0/0/0/0	0/0/0/1	0/0/0/0	0/0/0/1	0/0/0/0	0/0/0/1	0/0/0/0	0/0/0/1	0/0/0/1	0/0/0/0	0/0/0/0	0/0/0/1	0/0/0/1	0/0/0/0	0/0/0/0	0/0/0/0	0/0/0/1	0/0/0/0	0/0/0/0	0/0/0/1	0/0/0/0	0/0/0/0	0/0/0/0	0/0/0/1	0/0/0/1	0/0/0/1	0/0/0/1	0/0/0/0	0/0/0/0	0/0/0/0	0/0/0/0	0/0/0/1	0/0/0/1	0/0/0/0	0/0/0/0	0/0/0/0	0/0/0/0	0/0/0/0	0/0/0/1	0/0/0/0	0/0/0/1	NA	0/0/0/1	0/0/0/1	0/0/0/0	0/0/0/0	0/0/0/1	0/0/0/0	0/0/0/1	0/0/0/1	0/0/0/0	0/0/0/1	0/0/0/1	0/0/0/1	0/0/0/1	0/0/0/0	0/0/0/1	0/0/0/1	NA	0/0/0/1	0/0/0/0	0/0/0/0	0/0/0/0	0/0/0/1	0/0/0/0	0/0/0/0	0/0/0/0	0/0/0/1	0/0/0/0	0/0/0/1	0/0/0/0	0/0/0/1	0/0/0/0	0/0/0/0	0/0/0/1	0/0/0/1	0/0/0/0	0/0/0/0	0/0/0/1	0/0/0/0	0/0/0/1	0/0/0/1	0/0/0/1	0/0/0/0	0/0/0/0	0/0/0/1	0/0/0/0	0/0/0/1	0/0/0/0	0/0/0/0	0/0/0/0	0/0/0/1	0/0/0/0	0/0/0/0	0/0/0/0	0/0/0/1	0/0/0/0	0/0/0/1	0/0/0/1	0/0/0/0	0/0/0/0	0/0/0/1	0/0/0/0	0/0/0/0	0/0/0/1	0/0/0/0	0/0/0/0	0/0/0/0	0/0/0/0	0/0/0/0	0/0/0/0	0/0/0/0	0/0/0/0	0/0/0/0	0/0/0/0	NA	0/0/0/0	0/0/0/1	0/0/0/0	0/0/0/1
2a	Ra_Chr02_19958542	62.894	Chr02	19958542	G	T	0/0/0/1	0/0/0/0	0/0/0/1	0/0/0/0	0/0/0/1	0/0/0/0	0/0/0/1	0/0/0/0	0/0/0/1	0/0/0/1	0/0/0/0	0/0/0/0	0/0/0/1	0/0/0/1	0/0/0/0	0/0/0/0	0/0/0/0	NA	0/0/0/0	0/0/0/0	0/0/0/1	0/0/0/0	0/0/0/0	0/0/0/0	0/0/0/1	NA	0/0/0/1	0/0/0/1	0/0/0/0	0/0/0/0	0/0/0/0	0/0/0/0	0/0/0/1	0/0/0/0	0/0/0/0	0/0/0/0	0/0/0/0	0/0/0/0	0/0/0/0	0/0/0/1	0/0/0/0	0/0/0/1	0/0/0/0	0/0/0/1	0/0/0/1	0/0/0/1	0/0/0/0	0/0/0/1	0/0/0/0	0/0/0/1	0/0/0/1	0/0/0/0	0/0/0/1	0/0/0/1	0/0/0/1	0/0/0/1	0/0/0/0	0/0/0/1	0/0/0/1	NA	0/0/0/1	0/0/0/0	0/0/0/0	0/0/0/0	0/0/0/0	0/0/0/0	0/0/0/0	0/0/0/0	0/0/0/1	0/0/0/0	0/0/0/1	0/0/0/0	0/0/0/1	0/0/0/0	0/0/0/0	0/0/0/1	0/0/0/1	0/0/0/0	0/0/0/0	0/0/0/1	0/0/0/0	0/0/0/1	0/0/0/1	0/0/0/1	0/0/0/0	0/0/0/0	0/0/0/1	0/0/0/0	0/0/0/1	0/0/0/0	0/0/0/0	0/0/0/0	0/0/0/1	0/0/0/0	0/0/0/0	0/0/0/0	0/0/0/1	0/0/0/0	0/0/0/1	0/0/0/1	0/0/0/0	0/0/0/0	0/0/0/1	0/0/0/0	0/0/0/0	0/0/0/1	0/0/0/0	0/0/0/0	0/0/0/0	0/0/0/0	0/0/0/0	0/0/0/0	0/0/0/0	0/0/0/0	0/0/0/0	0/0/0/0	0/0/0/1	0/0/0/0	0/0/0/1	0/0/0/0	0/0/0/1
2a	Ra_Chr02_19662481	62.982	Chr02	19662481	C	T	0/0/0/1	0/0/0/0	0/0/0/1	0/0/0/0	0/0/0/1	0/0/0/0	0/0/0/1	0/0/0/0	0/0/0/1	0/0/0/1	0/0/0/0	0/0/0/0	0/0/0/1	0/0/0/1	0/0/0/0	0/0/0/0	0/0/0/0	0/0/0/1	0/0/0/0	0/0/0/0	0/0/0/1	0/0/0/0	0/0/0/1	0/0/0/0	0/0/0/1	0/0/0/1	0/0/0/1	0/0/0/1	0/0/0/0	0/0/0/0	0/0/0/0	0/0/0/0	0/0/0/1	0/0/0/0	0/0/0/0	0/0/0/0	0/0/0/0	0/0/0/0	0/0/0/0	0/0/0/1	0/0/0/0	0/0/0/1	0/0/0/0	0/0/0/1	0/0/0/1	0/0/0/1	0/0/0/0	0/0/0/1	0/0/0/0	0/0/0/1	0/0/0/1	0/0/0/0	0/0/0/1	0/0/0/1	0/0/0/1	0/0/0/1	0/0/0/0	0/0/0/1	0/0/0/1	0/0/0/1	0/0/0/1	0/0/0/0	0/0/0/0	0/0/0/0	0/0/0/1	0/0/0/0	0/0/0/0	0/0/0/0	0/0/0/1	0/0/0/0	0/0/0/1	0/0/0/0	0/0/0/1	0/0/0/0	0/0/0/0	0/0/0/1	0/0/0/1	0/0/0/0	0/0/0/0	0/0/0/1	0/0/0/0	0/0/0/1	0/0/0/1	0/0/0/1	0/0/0/0	0/0/0/0	0/0/0/1	0/0/0/0	0/0/0/1	0/0/0/0	0/0/0/0	0/0/0/0	0/0/0/1	0/0/0/0	0/0/0/0	0/0/0/0	0/0/0/1	0/0/0/0	0/0/0/1	0/0/0/1	0/0/0/0	0/0/0/0	0/0/0/1	0/0/0/0	0/0/0/0	0/0/0/1	0/0/0/0	0/0/0/0	0/0/0/0	0/0/0/0	0/0/0/0	0/0/0/0	0/0/0/0	0/0/0/0	0/0/0/0	0/0/0/0	0/0/0/1	0/0/0/0	0/0/0/1	0/0/0/0	0/0/0/1
2a	Ra_Chr04_13030483	63.164	Chr04	13030483	A	C	0/0/0/1	0/0/0/0	0/0/0/1	0/0/0/0	0/0/0/1	0/0/0/0	0/0/0/1	0/0/0/0	0/0/0/1	0/0/0/1	0/0/0/0	0/0/0/0	0/0/0/1	0/0/0/1	0/0/0/0	0/0/0/0	0/0/0/0	0/0/0/1	0/0/0/0	0/0/0/0	0/0/0/1	0/0/0/0	0/0/0/0	0/0/0/0	0/0/0/1	0/0/0/1	0/0/0/1	0/0/0/1	0/0/0/0	0/0/0/0	0/0/0/0	0/0/0/0	0/0/0/0	0/0/0/1	0/0/0/0	0/0/0/0	0/0/0/0	0/0/0/0	0/0/0/0	0/0/0/1	0/0/0/0	0/0/0/1	0/0/0/0	0/0/0/1	0/0/0/1	0/0/0/1	0/0/0/0	0/0/0/1	0/0/0/0	0/0/0/1	0/0/0/1	0/0/0/0	0/0/0/1	0/0/0/1	0/0/0/1	0/0/0/1	0/0/0/0	0/0/0/1	0/0/0/1	0/0/0/1	0/0/0/1	0/0/0/0	0/0/0/0	0/0/0/0	0/0/0/1	0/0/0/0	0/0/0/0	NA	0/0/0/1	0/0/0/0	0/0/0/1	0/0/0/0	0/0/0/1	0/0/0/0	0/0/0/0	0/0/0/1	0/0/0/1	0/0/0/0	0/0/0/0	0/0/0/1	0/0/0/0	0/0/0/1	0/0/0/1	0/0/0/1	0/0/0/0	0/0/0/0	0/0/0/1	0/0/0/0	0/0/0/1	0/0/0/0	0/0/0/0	0/0/0/0	0/0/0/1	0/0/0/0	0/0/0/0	0/0/0/0	0/0/0/1	0/0/0/0	0/0/0/1	0/0/0/1	0/0/0/0	0/0/0/0	0/0/0/1	0/0/0/0	0/0/0/0	0/0/0/1	0/0/0/0	0/0/0/0	0/0/0/0	0/0/0/0	0/0/0/0	0/0/0/0	0/0/0/0	0/0/0/0	0/0/0/0	0/0/0/0	0/0/0/1	0/0/0/0	0/0/0/1	0/0/0/0	0/0/0/1
2a	Ra_Chr02_14088704	63.326	Chr02	14088704	G	A	0/0/0/1	0/0/0/0	0/0/0/1	0/0/0/0	0/0/0/1	0/0/0/0	0/0/0/1	0/0/0/0	0/0/0/1	0/0/0/1	0/0/0/0	0/0/0/0	0/0/0/1	0/0/0/1	0/0/0/0	0/0/0/0	0/0/0/0	0/0/0/1	0/0/0/0	0/0/0/0	0/0/0/1	0/0/0/0	0/0/0/0	0/0/0/0	0/0/0/1	NA	0/0/0/1	0/0/0/1	0/0/0/0	0/0/0/0	0/0/0/0	0/0/0/0	0/0/0/0	0/0/0/1	0/0/0/0	0/0/0/0	0/0/0/0	0/0/0/0	0/0/0/0	0/0/0/1	0/0/0/0	0/0/0/1	0/0/0/0	0/0/0/1	0/0/0/1	0/0/0/1	0/0/0/0	0/0/0/1	0/0/0/0	0/0/0/1	0/0/0/1	0/0/0/0	0/0/0/1	0/0/0/1	0/0/0/1	0/0/0/1	0/0/0/0	0/0/0/1	0/0/0/1	0/0/0/1	0/0/0/1	0/0/0/0	0/0/0/0	0/0/0/0	0/0/0/0	0/0/0/0	0/0/0/0	0/0/0/0	0/0/0/1	0/0/0/0	0/0/0/1	0/0/0/0	0/0/0/1	0/0/0/0	0/0/0/0	0/0/0/1	0/0/0/1	0/0/0/0	0/0/0/0	0/0/0/1	0/0/0/0	0/0/0/1	0/0/0/1	0/0/0/1	0/0/0/0	0/0/0/0	0/0/0/1	0/0/0/0	0/0/0/1	0/0/0/0	0/0/0/0	0/0/0/0	0/0/0/1	0/0/0/0	0/0/0/0	0/0/0/0	0/0/0/1	0/0/0/0	0/0/0/1	0/0/0/1	0/0/0/0	0/0/0/0	0/0/0/1	0/0/0/0	0/0/0/0	0/0/0/1	0/0/0/0	0/0/0/0	0/0/0/0	0/0/0/0	0/0/0/0	0/0/0/0	0/0/0/0	0/0/0/0	0/0/0/0	0/0/0/0	0/0/0/1	0/0/0/0	0/0/0/1	0/0/0/0	0/0/0/1
2a	Ra_Chr02_19743095	63.436	Chr02	19743095	C	G	0/0/0/1	0/0/0/0	0/0/0/1	0/0/0/0	0/0/0/1	0/0/0/0	0/0/0/1	0/0/0/0	0/0/0/1	0/0/0/1	0/0/0/1	0/0/0/0	0/0/0/1	0/0/0/1	0/0/0/0	0/0/0/0	0/0/0/0	0/0/0/1	0/0/0/0	0/0/0/0	0/0/0/1	0/0/0/0	0/0/0/0	0/0/0/0	0/0/0/1	0/0/0/1	0/0/0/1	0/0/0/1	0/0/0/0	0/0/0/0	0/0/0/0	0/0/0/0	0/0/0/1	0/0/0/1	0/0/0/0	0/0/0/0	0/0/0/0	0/0/0/0	0/0/0/0	0/0/0/1	0/0/0/0	0/0/0/1	0/0/0/0	0/0/0/1	0/0/0/1	0/0/0/1	0/0/0/0	0/0/0/1	0/0/0/0	0/0/0/1	0/0/0/1	0/0/0/0	0/0/0/1	0/0/0/1	0/0/0/1	0/0/0/1	0/0/0/0	0/0/0/1	0/0/0/1	0/0/0/1	0/0/0/1	0/0/0/0	0/0/0/0	0/0/0/0	0/0/0/0	0/0/0/0	0/0/0/0	0/0/0/0	0/0/0/1	0/0/0/0	0/0/0/1	0/0/0/0	0/0/0/1	0/0/0/0	0/0/0/0	0/0/0/1	0/0/0/1	0/0/0/0	0/0/0/0	0/0/0/1	0/0/0/0	0/0/0/1	0/0/0/1	0/0/0/1	0/0/0/0	0/0/0/0	0/0/0/1	0/0/0/0	0/0/0/1	0/0/0/0	0/0/0/0	0/0/0/0	0/0/0/1	0/0/0/0	0/0/0/0	0/0/0/0	0/0/0/1	0/0/0/0	0/0/0/1	0/0/0/1	0/0/0/0	0/0/0/0	0/0/0/1	0/0/0/0	0/0/0/0	0/0/0/1	0/0/0/0	0/0/0/0	0/0/0/0	0/0/0/0	0/0/0/0	0/0/0/0	0/0/0/0	0/0/0/0	0/0/0/0	0/0/0/0	0/0/0/1	0/0/0/0	0/0/0/1	0/0/0/0	0/0/0/1
2a	Ra_Chr02_19866087	63.535	Chr02	19866087	T	G	0/0/0/1	0/0/0/0	0/0/0/1	0/0/0/0	0/0/0/1	0/0/0/0	0/0/0/1	0/0/0/0	0/0/0/1	0/0/0/1	0/0/0/0	0/0/0/0	0/0/0/1	0/0/0/1	0/0/0/0	0/0/0/0	0/0/0/0	0/0/0/1	0/0/0/0	0/0/0/0	0/0/0/1	0/0/0/0	0/0/0/0	0/0/0/0	0/0/0/1	0/0/0/1	0/0/0/1	0/0/0/1	0/0/0/0	0/0/0/0	0/0/0/0	0/0/0/0	0/0/0/1	0/0/0/1	0/0/0/0	0/0/0/0	0/0/0/0	0/0/0/0	0/0/0/0	0/0/0/1	0/0/0/0	0/0/0/1	0/0/0/0	0/0/0/1	0/0/0/1	0/0/0/1	0/0/0/0	0/0/0/1	0/0/0/0	0/0/0/1	0/0/0/1	0/0/0/0	0/0/0/1	0/0/0/1	0/0/0/1	0/0/0/1	0/0/0/0	0/0/0/1	0/0/0/1	0/0/0/1	0/0/0/1	0/0/0/0	0/0/0/0	0/0/0/0	0/0/0/0	0/0/0/0	0/0/0/0	0/0/0/0	0/0/0/1	0/0/0/0	0/0/0/1	0/0/0/0	0/0/0/1	0/0/0/0	0/0/0/0	0/0/0/1	0/0/0/1	0/0/0/0	0/0/0/0	0/0/0/1	0/0/0/0	0/0/0/1	0/0/0/1	0/0/0/1	0/0/0/0	0/0/0/0	0/0/0/0	0/0/0/0	0/0/0/1	0/0/0/0	0/0/0/0	0/0/0/0	0/0/0/1	0/0/0/0	0/0/0/0	0/0/0/0	0/0/0/1	0/0/0/0	0/0/0/1	0/0/0/1	0/0/0/0	0/0/0/0	0/0/0/1	0/0/0/0	0/0/0/0	0/0/0/1	0/0/0/0	0/0/0/0	0/0/0/0	0/0/0/0	0/0/0/0	0/0/0/0	0/0/0/0	0/0/0/0	0/0/0/0	0/0/0/0	0/0/0/1	0/0/0/0	0/0/0/1	0/0/0/0	0/0/0/1
2a	Ra_Chr02_19720615	63.599	Chr02	19720615	A	G	0/0/0/1	0/0/0/0	0/0/0/1	0/0/0/0	0/0/0/1	0/0/0/1	0/0/0/1	0/0/0/0	0/0/0/1	0/0/0/1	0/0/0/0	0/0/0/0	0/0/0/1	0/0/0/1	0/0/0/0	0/0/0/0	0/0/0/0	NA	0/0/0/0	0/0/0/0	0/0/0/1	0/0/0/0	0/0/0/0	0/0/0/0	0/0/0/1	0/0/0/1	0/0/0/1	0/0/0/1	0/0/0/0	0/0/0/0	0/0/0/0	0/0/0/0	0/0/0/1	0/0/0/1	0/0/0/0	0/0/0/0	NA	0/0/0/0	0/0/0/0	0/0/0/1	0/0/0/0	0/0/0/1	0/0/0/0	0/0/0/1	0/0/0/1	0/0/0/1	0/0/0/0	0/0/0/1	0/0/0/0	0/0/0/1	0/0/0/1	0/0/0/0	0/0/0/1	0/0/0/1	0/0/0/1	0/0/0/1	0/0/0/0	0/0/0/1	0/0/0/1	0/0/0/1	0/0/0/1	0/0/0/0	0/0/0/0	0/0/0/0	0/0/0/0	0/0/0/0	0/0/0/0	0/0/0/0	0/0/0/1	0/0/0/0	0/0/0/1	0/0/0/0	0/0/0/1	0/0/0/0	0/0/0/0	0/0/0/1	0/0/0/1	0/0/0/0	0/0/0/0	NA	0/0/0/0	0/0/0/1	0/0/0/1	0/0/0/1	0/0/0/0	0/0/0/0	0/0/0/1	0/0/0/0	0/0/0/1	0/0/0/0	0/0/0/0	0/0/0/0	0/0/0/1	0/0/0/0	0/0/0/0	0/0/0/0	0/0/0/1	0/0/0/0	0/0/0/1	0/0/0/1	0/0/0/0	NA	0/0/0/1	0/0/0/0	0/0/0/0	0/0/0/1	NA	0/0/0/0	0/0/0/0	0/0/0/0	0/0/0/0	0/0/0/0	0/0/0/0	0/0/0/0	0/0/0/0	0/0/0/0	0/0/0/1	0/0/0/0	0/0/0/1	0/0/0/0	0/0/0/1
2a	Ra_Chr02_13862587	63.711	Chr02	13862587	C	G	0/0/0/1	0/0/0/0	0/0/0/1	0/0/0/0	0/0/0/1	0/0/0/1	0/0/0/1	0/0/0/0	0/0/0/1	0/0/0/1	0/0/0/1	0/0/0/0	0/0/0/1	0/0/0/1	0/0/0/0	0/0/0/0	0/0/0/0	0/0/0/1	0/0/0/0	0/0/0/0	0/0/0/1	0/0/0/0	0/0/0/0	0/0/0/0	0/0/0/1	0/0/0/1	0/0/0/1	0/0/0/1	0/0/0/0	0/0/0/0	0/0/0/0	0/0/0/0	0/0/0/0	0/0/0/1	0/0/0/0	0/0/0/0	0/0/0/0	0/0/0/0	0/0/0/0	0/0/0/1	0/0/0/0	0/0/0/1	0/0/0/0	0/0/0/1	0/0/0/1	0/0/0/1	0/0/0/0	0/0/0/1	0/0/0/0	0/0/0/1	0/0/0/1	0/0/0/0	0/0/0/1	0/0/0/1	0/0/0/1	0/0/0/1	0/0/0/0	0/0/0/1	0/0/0/1	0/0/0/1	0/0/0/1	0/0/0/0	0/0/0/0	0/0/0/0	0/0/0/0	0/0/0/0	0/0/0/0	0/0/0/0	0/0/0/1	0/0/0/0	0/0/0/1	0/0/0/0	0/0/0/1	0/0/0/0	0/0/0/0	0/0/0/1	0/0/0/1	0/0/0/0	0/0/0/0	0/0/0/1	0/0/0/0	0/0/0/1	0/0/0/1	0/0/0/1	0/0/0/0	0/0/0/0	0/0/0/1	0/0/0/0	0/0/0/1	0/0/0/0	0/0/0/0	0/0/0/0	0/0/0/1	0/0/0/0	0/0/0/0	0/0/0/0	0/0/0/1	0/0/0/0	0/0/0/1	0/0/0/1	0/0/0/0	0/0/0/0	0/0/0/1	0/0/0/0	0/0/0/0	0/0/0/1	0/0/0/0	0/0/0/0	0/0/0/0	0/0/0/0	0/0/0/0	0/0/0/0	0/0/0/0	0/0/0/0	0/0/0/0	0/0/0/0	0/0/0/1	0/0/0/0	0/0/0/1	0/0/0/0	0/0/0/1
2a	Ra_Chr06_44462193	64.014	Chr06	44462193	G	A	0/0/0/1	0/0/0/0	0/0/0/1	0/0/0/1	0/0/0/1	0/0/0/0	0/0/0/1	0/0/0/0	0/0/0/1	0/0/0/1	0/0/0/0	0/0/0/0	0/0/0/1	0/0/0/1	0/0/0/0	0/0/0/0	0/0/0/0	0/0/0/1	0/0/0/0	0/0/0/0	0/0/0/1	0/0/0/0	0/0/0/0	0/0/0/0	0/0/0/1	0/0/0/1	0/0/0/1	0/0/0/1	0/0/0/0	0/0/0/0	0/0/0/0	0/0/0/0	0/0/0/1	0/0/0/1	0/0/0/0	0/0/0/0	0/0/0/0	0/0/0/0	0/0/0/0	0/0/0/1	0/0/0/0	0/0/0/1	0/0/0/0	0/0/0/1	0/0/0/1	0/0/0/1	0/0/0/0	0/0/0/1	0/0/0/0	0/0/0/1	0/0/0/1	0/0/0/0	0/0/0/1	0/0/0/1	0/0/0/1	0/0/0/1	0/0/0/0	0/0/0/1	0/0/0/1	0/0/0/1	0/0/0/1	0/0/0/0	0/0/0/1	0/0/0/0	0/0/0/1	0/0/0/0	0/0/0/0	0/0/0/0	0/0/0/1	0/0/0/0	0/0/0/1	0/0/0/0	0/0/0/1	0/0/0/0	0/0/0/0	0/0/0/1	0/0/0/1	0/0/0/0	0/0/0/0	0/0/0/1	0/0/0/0	0/0/0/1	0/0/0/1	0/0/0/1	0/0/0/0	0/0/0/0	0/0/0/1	0/0/0/0	0/0/0/1	0/0/0/0	0/0/0/0	0/0/0/0	0/0/0/1	0/0/0/0	0/0/0/0	0/0/0/0	0/0/0/1	0/0/0/0	0/0/0/1	0/0/0/1	0/0/0/0	0/0/0/0	0/0/0/1	0/0/0/0	0/0/0/0	0/0/0/1	0/0/0/0	0/0/0/0	0/0/0/0	0/0/0/0	0/0/0/0	0/0/0/0	0/0/0/0	0/0/0/0	0/0/0/0	0/0/0/0	0/0/0/1	0/0/0/0	0/0/0/1	0/0/0/0	0/0/0/1
2a	Ra_Chr06_44462200	64.05	Chr06	44462200	A	G	0/0/0/1	0/0/0/0	0/0/0/1	0/0/0/1	0/0/0/1	0/0/0/0	0/0/0/1	0/0/0/0	0/0/0/1	0/0/0/1	0/0/0/0	0/0/0/0	0/0/0/1	0/0/0/1	0/0/0/0	0/0/0/0	0/0/0/0	0/0/0/1	0/0/0/0	0/0/0/0	0/0/0/1	0/0/0/0	0/0/0/0	0/0/0/0	0/0/0/1	0/0/0/1	0/0/0/1	0/0/0/1	0/0/0/0	0/0/0/0	0/0/0/0	0/0/0/0	0/0/0/1	0/0/0/1	0/0/0/0	0/0/0/0	0/0/0/0	0/0/0/0	0/0/0/0	0/0/0/1	0/0/0/0	0/0/0/1	0/0/0/0	0/0/0/1	0/0/0/1	0/0/0/1	0/0/0/0	0/0/0/1	0/0/0/0	0/0/0/1	0/0/0/1	0/0/0/0	0/0/0/1	0/0/0/1	0/0/0/1	0/0/0/1	0/0/0/0	0/0/0/1	0/0/0/1	0/0/0/1	0/0/0/1	0/0/0/0	0/0/0/1	0/0/0/0	0/0/0/1	0/0/0/0	0/0/0/0	0/0/0/0	0/0/0/1	0/0/0/0	0/0/0/1	0/0/0/0	0/0/0/1	0/0/0/0	0/0/0/0	0/0/0/1	0/0/0/1	0/0/0/0	0/0/0/0	0/0/0/1	0/0/0/0	0/0/0/1	0/0/0/1	0/0/0/1	0/0/0/0	0/0/0/0	0/0/0/1	0/0/0/0	0/0/0/1	0/0/0/1	0/0/0/0	0/0/0/0	0/0/0/1	0/0/0/0	0/0/0/0	0/0/0/0	0/0/0/1	0/0/0/0	0/0/0/1	0/0/0/1	0/0/0/0	0/0/0/1	0/0/0/1	0/0/0/0	0/0/0/0	0/0/0/1	0/0/0/0	0/0/0/0	0/0/0/0	0/0/0/0	0/0/0/0	0/0/0/0	0/0/0/0	0/0/0/0	0/0/0/0	0/0/0/0	0/0/0/1	0/0/0/0	0/0/0/1	0/0/0/0	0/0/0/1
2a	Ra_Chr02_21493493	64.291	Chr02	21493493	C	G	0/0/0/1	0/0/0/0	NA	0/0/0/0	0/0/0/1	0/0/0/0	0/0/0/1	0/0/0/0	0/0/0/1	0/0/0/1	0/0/0/1	0/0/0/0	0/0/0/1	0/0/0/1	0/0/0/1	0/0/0/0	0/0/0/0	0/0/0/1	0/0/0/0	0/0/0/0	0/0/0/1	0/0/0/0	0/0/0/0	0/0/0/0	0/0/0/1	0/0/0/1	0/0/0/1	0/0/0/1	0/0/0/0	0/0/0/0	0/0/0/0	0/0/0/0	0/0/0/1	0/0/0/1	0/0/0/0	0/0/0/0	0/0/0/0	0/0/0/0	0/0/0/0	0/0/0/1	0/0/0/0	0/0/0/1	0/0/0/0	0/0/0/1	0/0/0/1	0/0/0/1	0/0/0/0	0/0/0/1	0/0/0/0	0/0/0/1	0/0/0/1	0/0/0/0	0/0/0/1	0/0/0/1	0/0/0/1	0/0/0/1	0/0/0/0	0/0/0/1	0/0/0/1	0/0/0/1	0/0/0/1	0/0/0/0	0/0/0/0	0/0/0/0	0/0/0/0	0/0/0/0	0/0/0/1	0/0/0/0	0/0/0/1	0/0/0/0	0/0/0/1	0/0/0/0	0/0/0/1	0/0/0/0	0/0/0/0	0/0/0/1	0/0/0/1	0/0/0/0	0/0/0/0	0/0/0/1	0/0/0/0	0/0/0/1	0/0/0/1	0/0/0/0	0/0/0/0	0/0/0/0	0/0/0/1	0/0/0/0	0/0/0/1	0/0/0/0	0/0/0/0	0/0/0/0	0/0/0/1	0/0/0/0	0/0/0/0	0/0/0/0	0/0/0/1	0/0/0/0	0/0/0/1	0/0/0/1	0/0/0/0	0/0/0/0	0/0/0/1	0/0/0/0	0/0/0/0	0/0/0/1	0/0/0/0	0/0/0/0	0/0/0/0	0/0/0/0	0/0/0/0	0/0/0/0	0/0/0/0	0/0/0/0	0/0/0/0	0/0/0/0	0/0/0/1	0/0/0/0	0/0/0/1	0/0/0/0	0/0/0/1
2a	Ra_Chr02_21631254	64.414	Chr02	21631254	G	A	0/0/0/1	0/0/0/0	0/0/0/1	0/0/0/0	0/0/0/1	0/0/0/0	0/0/0/1	0/0/0/0	0/0/0/1	0/0/0/1	0/0/0/0	0/0/0/0	0/0/0/1	0/0/0/1	0/0/0/0	0/0/0/0	0/0/0/0	0/0/0/1	0/0/0/0	0/0/0/0	0/0/0/1	0/0/0/0	0/0/0/0	0/0/0/0	0/0/0/1	0/0/0/1	0/0/0/1	0/0/0/1	0/0/0/0	0/0/0/0	0/0/0/0	0/0/0/0	0/0/0/1	0/0/0/1	0/0/0/0	0/0/0/0	0/0/0/0	0/0/0/0	0/0/0/0	0/0/0/1	0/0/0/0	0/0/0/1	0/0/0/0	0/0/0/1	0/0/0/1	0/0/0/1	0/0/0/0	0/0/0/1	0/0/0/0	0/0/0/1	0/0/0/1	0/0/0/0	0/0/0/1	0/0/0/1	0/0/0/1	0/0/0/1	0/0/0/0	0/0/0/1	0/0/0/1	0/0/0/1	0/0/0/1	0/0/0/0	0/0/0/0	0/0/0/0	0/0/0/0	0/0/0/0	0/0/0/0	0/0/0/0	0/0/0/1	0/0/0/0	0/0/0/1	0/0/0/0	0/0/0/1	0/0/0/0	0/0/0/0	0/0/0/1	0/0/0/1	0/0/0/0	0/0/0/0	0/0/0/1	0/0/0/0	0/0/0/1	0/0/0/1	0/0/0/0	0/0/0/0	0/0/0/0	0/0/0/1	0/0/0/0	0/0/0/1	0/0/0/0	0/0/0/0	0/0/0/0	0/0/0/1	0/0/0/0	0/0/0/0	0/0/0/0	0/0/0/1	0/0/0/0	0/0/0/1	0/0/0/1	0/0/0/0	0/0/0/0	0/0/0/1	0/0/0/0	0/0/0/0	0/0/0/1	0/0/0/0	0/0/0/0	0/0/0/0	0/0/0/0	0/0/0/0	0/0/0/0	0/0/0/0	0/0/0/0	0/0/0/0	0/0/0/0	0/0/0/1	0/0/0/0	0/0/0/1	0/0/0/0	0/0/0/1
2a	Ra_Chr02_21672897	64.67	Chr02	21672897	A	T	0/0/0/1	0/0/0/0	0/0/0/1	0/0/0/1	0/0/0/1	0/0/0/0	0/0/0/1	0/0/0/0	0/0/0/1	0/0/0/1	0/0/0/0	0/0/0/0	0/0/0/1	0/0/0/1	0/0/0/0	0/0/0/0	0/0/0/0	0/0/0/1	0/0/0/0	0/0/0/0	0/0/0/1	0/0/0/0	0/0/0/0	NA	0/0/0/1	0/0/0/1	0/0/0/1	0/0/0/1	0/0/0/0	0/0/0/0	0/0/0/0	0/0/0/0	0/0/0/1	0/0/0/1	0/0/0/0	0/0/0/0	0/0/0/0	0/0/0/0	0/0/0/0	0/0/0/1	0/0/0/0	0/0/0/1	0/0/0/0	0/0/0/1	0/0/0/1	0/0/0/1	0/0/0/0	0/0/0/1	0/0/0/0	0/0/0/1	0/0/0/1	0/0/0/0	0/0/0/1	0/0/0/1	0/0/0/1	0/0/0/1	0/0/0/0	0/0/0/1	0/0/0/1	NA	0/0/0/1	0/0/0/0	0/0/0/0	0/0/0/0	0/0/0/1	0/0/0/0	0/0/0/0	0/0/0/0	0/0/0/1	0/0/0/0	0/0/0/1	0/0/0/0	0/0/0/1	0/0/0/0	0/0/0/0	0/0/0/1	0/0/0/1	0/0/0/0	0/0/0/0	0/0/0/1	0/0/0/0	0/0/0/1	0/0/0/1	0/0/0/0	0/0/0/0	0/0/0/0	0/0/0/1	0/0/0/0	0/0/0/1	0/0/0/0	0/0/0/0	0/0/0/0	0/0/0/1	0/0/0/0	0/0/0/0	0/0/0/0	0/0/0/1	0/0/0/0	0/0/0/1	0/0/0/1	0/0/0/0	0/0/0/0	0/0/0/1	0/0/0/0	0/0/0/0	0/0/0/1	0/0/0/0	0/0/0/0	0/0/0/0	0/0/0/0	0/0/0/0	0/0/0/0	0/0/0/0	0/0/0/0	0/0/0/0	0/0/0/0	0/0/0/1	0/0/0/0	0/0/0/1	0/0/0/0	0/0/0/1
2a	Ra_Chr02_22186590	64.98	Chr02	22186590	C	T	0/0/0/1	0/0/0/0	0/0/0/1	0/0/0/0	0/0/0/1	0/0/0/1	0/0/0/1	0/0/0/0	0/0/0/1	0/0/0/1	0/0/0/1	0/0/0/0	0/0/0/1	0/0/0/1	0/0/0/0	0/0/0/0	0/0/0/0	0/0/0/1	0/0/0/0	0/0/0/0	0/0/0/1	0/0/0/0	0/0/0/0	0/0/0/0	0/0/0/1	0/0/0/1	0/0/0/1	0/0/0/1	0/0/0/0	0/0/0/0	0/0/0/0	0/0/0/0	0/0/0/1	0/0/0/1	0/0/0/0	0/0/0/0	0/0/0/0	0/0/0/0	0/0/0/0	0/0/0/1	0/0/0/0	0/0/0/1	0/0/0/0	0/0/0/1	0/0/0/1	0/0/0/1	0/0/0/0	0/0/0/1	0/0/0/0	0/0/0/1	0/0/0/1	0/0/0/0	0/0/0/1	0/0/0/1	0/0/0/1	0/0/0/1	0/0/0/0	0/0/0/1	0/0/0/1	0/0/0/1	0/0/0/1	0/0/0/0	0/0/0/0	0/0/0/0	0/0/0/0	0/0/0/0	0/0/0/0	0/0/0/0	0/0/0/1	0/0/0/0	0/0/0/1	0/0/0/0	0/0/0/1	0/0/0/0	0/0/0/0	0/0/0/1	0/0/0/1	0/0/0/0	0/0/0/0	0/0/0/1	0/0/0/0	0/0/0/1	0/0/0/1	0/0/0/0	0/0/0/0	0/0/0/0	0/0/0/1	0/0/0/0	0/0/0/1	0/0/0/0	0/0/0/0	0/0/0/0	0/0/0/1	0/0/0/0	0/0/0/0	0/0/0/0	0/0/0/1	0/0/0/0	0/0/0/1	0/0/0/1	0/0/0/0	0/0/0/0	0/0/0/1	0/0/0/0	0/0/0/0	NA	0/0/0/0	0/0/0/0	0/0/0/0	0/0/0/0	0/0/0/0	0/0/0/0	0/0/0/0	0/0/0/0	0/0/0/0	0/0/0/0	0/0/0/1	0/0/0/0	0/0/0/1	0/0/0/0	0/0/0/1
2a	Ra_Chr02_19747867	65.29	Chr02	19747867	C	T	0/0/0/1	0/0/0/0	0/0/0/1	0/0/0/0	0/0/0/1	0/0/0/0	0/0/0/1	0/0/0/0	0/0/0/1	0/0/0/1	0/0/0/1	0/0/0/0	0/0/0/1	0/0/0/1	0/0/0/0	0/0/0/0	0/0/0/0	0/0/0/1	0/0/0/0	0/0/0/0	0/0/0/1	0/0/0/0	0/0/0/0	0/0/0/0	0/0/0/1	0/0/0/1	0/0/0/1	0/0/0/1	0/0/0/0	0/0/0/0	0/0/0/0	0/0/0/0	0/0/0/1	0/0/0/0	0/0/0/0	0/0/0/0	0/0/0/0	0/0/0/0	0/0/0/0	0/0/0/1	0/0/0/0	0/0/0/1	0/0/0/0	0/0/0/1	0/0/0/1	0/0/0/1	0/0/0/0	0/0/0/1	0/0/0/0	0/0/0/1	0/0/0/1	0/0/0/0	0/0/0/1	0/0/0/1	0/0/0/0	0/0/0/1	0/0/0/0	0/0/0/1	0/0/0/1	0/0/0/1	0/0/0/1	0/0/0/0	0/0/0/0	0/0/0/0	0/0/0/1	0/0/0/0	0/0/0/0	0/0/0/0	0/0/0/1	0/0/0/0	0/0/0/0	0/0/0/0	0/0/0/1	0/0/0/0	0/0/0/0	0/0/0/1	0/0/0/1	0/0/0/0	0/0/0/0	0/0/0/1	0/0/0/0	0/0/0/1	0/0/0/1	0/0/0/1	0/0/0/0	0/0/0/0	0/0/0/0	0/0/0/0	0/0/0/1	0/0/0/0	0/0/0/0	0/0/0/0	0/0/0/1	0/0/0/0	0/0/0/0	0/0/0/0	0/0/0/1	0/0/0/0	0/0/0/1	0/0/0/1	0/0/0/0	0/0/0/0	0/0/0/1	0/0/0/0	0/0/0/0	0/0/0/1	0/0/0/0	0/0/0/0	0/0/0/0	0/0/0/0	0/0/0/0	0/0/0/0	0/0/0/0	0/0/0/0	0/0/0/0	0/0/0/0	0/0/0/1	0/0/0/0	0/0/0/1	0/0/0/0	0/0/0/1
2a	Ra_Chr02_22597145	65.634	Chr02	22597145	C	A	0/0/0/1	0/0/0/0	0/0/0/1	0/0/0/0	0/0/0/1	0/0/0/0	0/0/0/1	0/0/0/0	0/0/0/1	0/0/0/1	0/0/0/0	0/0/0/0	0/0/0/1	0/0/0/1	0/0/0/0	0/0/0/0	0/0/0/0	0/0/0/1	0/0/0/0	0/0/0/1	0/0/0/1	0/0/0/0	0/0/0/0	0/0/0/0	0/0/0/1	0/0/0/1	0/0/0/1	0/0/0/1	0/0/0/0	0/0/0/0	0/0/0/0	0/0/0/0	0/0/0/1	0/0/0/1	0/0/0/0	0/0/0/0	0/0/0/0	0/0/0/0	0/0/0/0	0/0/0/1	0/0/0/0	0/0/0/1	0/0/0/0	0/0/0/1	0/0/0/1	0/0/0/1	0/0/0/0	0/0/0/1	0/0/0/0	0/0/0/1	0/0/0/1	0/0/0/0	0/0/0/1	0/0/0/1	0/0/0/1	0/0/0/1	0/0/0/0	0/0/0/1	0/0/0/1	0/0/0/1	0/0/0/1	0/0/0/0	0/0/0/0	0/0/0/1	0/0/0/0	0/0/0/0	0/0/0/0	0/0/0/0	0/0/0/1	0/0/0/0	0/0/0/1	0/0/0/1	0/0/0/1	0/0/0/0	0/0/0/0	0/0/0/1	0/0/0/1	0/0/0/0	0/0/0/0	0/0/0/1	0/0/0/0	0/0/0/1	0/0/0/1	0/0/0/0	0/0/0/0	0/0/0/0	0/0/0/1	0/0/0/0	0/0/0/1	0/0/0/0	0/0/0/0	0/0/0/0	0/0/0/1	0/0/0/0	0/0/0/0	0/0/0/0	0/0/0/1	0/0/0/0	0/0/0/1	0/0/0/1	0/0/0/0	0/0/0/0	0/0/0/1	0/0/0/0	0/0/0/0	0/0/0/1	0/0/0/0	0/0/0/0	0/0/0/0	0/0/0/0	0/0/0/0	0/0/0/0	0/0/0/0	0/0/0/0	0/0/0/0	0/0/0/0	0/0/0/1	0/0/0/0	0/0/0/1	0/0/0/0	0/0/0/1
2a	Ra_Chr02_22186560	65.977	Chr02	22186560	A	G	0/0/0/1	0/0/0/0	0/0/0/1	0/0/0/0	0/0/0/1	0/0/0/1	0/0/0/1	0/0/0/0	0/0/0/1	0/0/0/1	0/0/0/1	0/0/0/0	0/0/0/1	0/0/0/1	0/0/0/0	0/0/0/0	0/0/0/0	0/0/0/1	0/0/0/0	0/0/0/0	0/0/0/1	0/0/0/0	0/0/0/0	0/0/0/0	0/0/0/1	0/0/0/1	0/0/0/1	0/0/0/1	0/0/0/0	0/0/0/0	0/0/0/0	0/0/0/0	0/0/0/1	0/0/0/1	0/0/0/0	0/0/0/0	0/0/0/0	0/0/0/0	0/0/0/0	0/0/0/1	0/0/0/0	0/0/0/1	0/0/0/0	0/0/0/1	0/0/0/1	0/0/0/1	0/0/0/0	0/0/0/1	0/0/0/0	0/0/0/1	0/0/0/1	0/0/0/0	0/0/0/1	0/0/0/1	0/0/0/1	0/0/0/1	0/0/0/0	0/0/0/1	0/0/0/1	0/0/0/1	0/0/0/1	0/0/0/0	0/0/0/0	0/0/0/0	0/0/0/0	0/0/0/0	0/0/0/0	0/0/0/0	0/0/0/1	0/0/0/0	0/0/0/1	0/0/0/0	0/0/0/1	0/0/0/0	0/0/0/0	0/0/0/1	0/0/0/1	0/0/0/0	0/0/0/0	0/0/0/1	0/0/0/0	0/0/0/1	0/0/0/1	0/0/0/0	0/0/0/1	0/0/0/0	0/0/0/1	0/0/0/0	0/0/0/1	0/0/0/0	0/0/0/0	0/0/0/1	0/0/0/1	0/0/0/0	0/0/0/0	0/0/0/0	0/0/0/1	0/0/0/0	0/0/0/1	0/0/0/1	0/0/0/0	0/0/0/0	0/0/0/1	0/0/0/0	0/0/0/0	NA	0/0/0/0	0/0/0/0	0/0/0/0	0/0/0/0	0/0/0/0	0/0/0/0	0/0/0/0	0/0/0/0	0/0/0/0	0/0/0/0	0/0/0/1	0/0/0/1	0/0/0/1	0/0/0/0	0/0/0/1
2a	Ra_Chr02_12442214	66.44	Chr02	12442214	G	T	0/0/0/1	0/0/0/0	NA	0/0/0/0	0/0/0/1	0/0/0/0	0/0/0/1	0/0/0/0	0/0/0/1	0/0/0/1	0/0/0/0	0/0/0/0	0/0/0/1	0/0/0/1	0/0/0/0	0/0/0/0	0/0/0/0	0/0/0/1	0/0/0/0	0/0/0/0	0/0/0/1	0/0/0/0	0/0/0/0	0/0/0/0	0/0/0/1	0/0/0/1	0/0/0/1	0/0/0/1	0/0/0/0	0/0/0/0	0/0/0/0	0/0/0/0	0/0/0/0	0/0/0/1	0/0/0/0	0/0/0/1	NA	0/0/0/0	0/0/0/0	0/0/0/1	0/0/0/0	0/0/0/1	0/0/0/0	NA	0/0/0/1	0/0/0/1	0/0/0/0	0/0/0/1	0/0/0/0	0/0/0/1	0/0/0/1	0/0/0/0	0/0/0/1	0/0/0/1	0/0/0/1	0/0/0/1	0/0/0/0	0/0/0/1	0/0/0/0	0/0/0/1	0/0/0/1	0/0/0/0	0/0/0/0	0/0/0/0	0/0/0/1	0/0/0/0	0/0/0/0	0/0/0/0	0/0/0/1	0/0/0/0	0/0/0/1	0/0/0/0	0/0/0/1	0/0/0/1	0/0/0/0	0/0/0/1	0/0/0/1	0/0/0/0	0/0/0/0	0/0/0/1	0/0/0/0	0/0/0/1	0/0/0/1	0/0/0/1	NA	0/0/0/0	0/0/0/1	0/0/0/0	0/0/0/1	0/0/0/0	0/0/0/0	NA	0/0/0/1	0/0/0/0	0/0/0/0	0/0/0/0	0/0/0/1	0/0/0/0	0/0/0/1	0/0/0/1	0/0/0/0	0/0/0/0	0/0/0/1	0/0/0/0	0/0/0/0	0/0/0/1	0/0/0/0	0/0/0/0	0/0/0/0	0/0/0/1	0/0/0/0	0/0/0/0	0/0/0/0	0/0/0/0	0/0/0/0	0/0/0/0	0/0/0/1	0/0/0/0	0/0/0/1	0/0/0/0	0/0/0/1
2a	Ra_Chr02_12410709	66.553	Chr02	12410709	C	T	0/0/0/1	0/0/0/0	0/0/0/1	0/0/0/0	0/0/0/1	0/0/0/0	0/0/0/1	0/0/0/0	0/0/0/1	0/0/0/1	0/0/0/0	0/0/0/0	0/0/0/1	0/0/0/1	0/0/0/0	0/0/0/0	0/0/0/0	0/0/0/1	0/0/0/0	0/0/0/0	0/0/0/1	0/0/0/0	0/0/0/0	0/0/0/0	0/0/0/1	0/0/0/1	0/0/0/1	0/0/0/1	0/0/0/0	0/0/0/0	0/0/0/0	0/0/0/0	0/0/0/0	0/0/0/1	0/0/0/0	0/0/0/1	0/0/0/1	0/0/0/0	0/0/0/0	0/0/0/1	0/0/0/0	0/0/0/1	0/0/0/0	0/0/0/1	0/0/0/1	0/0/0/1	0/0/0/0	0/0/0/1	0/0/0/0	NA	0/0/0/1	0/0/0/0	0/0/0/1	0/0/0/1	0/0/0/1	0/0/0/1	0/0/0/0	0/0/0/1	NA	NA	0/0/0/1	0/0/0/0	0/0/0/0	0/0/0/1	0/0/0/0	0/0/0/0	0/0/0/0	0/0/0/0	0/0/0/1	0/0/0/0	0/0/0/1	0/0/0/0	0/0/0/1	0/0/0/0	0/0/0/0	0/0/0/1	0/0/0/1	0/0/0/0	0/0/0/0	0/0/0/1	0/0/0/0	0/0/0/1	0/0/0/1	0/0/0/1	0/0/0/0	0/0/0/0	0/0/0/1	NA	0/0/0/1	0/0/0/0	0/0/0/0	0/0/0/0	0/0/0/1	0/0/0/0	0/0/0/0	0/0/0/0	0/0/0/1	0/0/0/0	0/0/0/1	0/0/0/1	0/0/0/0	0/0/0/0	0/0/0/1	0/0/0/0	0/0/0/0	0/0/0/1	0/0/0/0	0/0/0/0	0/0/0/0	0/0/0/1	0/0/0/0	0/0/0/0	0/0/0/0	NA	0/0/0/0	0/0/0/0	0/0/0/1	0/0/0/0	0/0/0/1	0/0/0/0	0/0/0/1
2a	Ra_Chr02_12443602	66.835	Chr02	12443602	G	A	0/0/0/1	0/0/0/0	0/0/0/1	0/0/0/0	0/0/0/1	0/0/0/1	0/0/0/1	0/0/0/0	0/0/0/1	0/0/0/1	0/0/0/0	0/0/0/0	0/0/0/1	0/0/0/1	0/0/0/0	0/0/0/0	0/0/0/0	0/0/0/1	0/0/0/0	0/0/0/0	0/0/0/1	0/0/0/0	0/0/0/0	0/0/0/0	0/0/0/1	0/0/0/1	0/0/0/1	0/0/0/1	0/0/0/0	0/0/0/0	0/0/0/0	0/0/0/0	0/0/0/0	0/0/0/1	0/0/0/0	0/0/0/1	0/0/0/1	0/0/0/0	0/0/0/0	0/0/0/1	0/0/0/0	0/0/0/1	0/0/0/0	0/0/0/1	0/0/0/1	0/0/0/1	0/0/0/0	0/0/0/1	0/0/0/0	0/0/0/1	0/0/0/1	0/0/0/0	0/0/0/1	0/0/0/1	0/0/0/1	0/0/0/1	0/0/0/0	0/0/0/1	0/0/0/1	0/0/0/1	0/0/0/1	0/0/0/0	0/0/0/0	0/0/0/1	0/0/0/0	0/0/0/0	0/0/0/0	0/0/0/0	0/0/0/1	0/0/0/0	0/0/0/1	0/0/0/1	0/0/0/1	0/0/0/0	0/0/0/0	0/0/0/1	0/0/0/1	0/0/0/0	0/0/0/0	0/0/0/1	0/0/0/0	0/0/0/1	0/0/0/1	0/0/0/1	NA	0/0/0/0	0/0/0/1	0/0/0/0	0/0/0/1	0/0/0/0	0/0/0/0	0/0/0/0	0/0/0/1	0/0/0/0	0/0/0/0	0/0/0/0	0/0/0/1	0/0/0/0	0/0/0/1	0/0/0/1	0/0/0/0	0/0/0/0	0/0/0/1	0/0/0/0	0/0/0/0	0/0/0/1	0/0/0/0	0/0/0/0	0/0/0/0	0/0/0/1	0/0/0/0	0/0/0/0	0/0/0/0	0/0/0/0	0/0/0/0	0/0/0/0	0/0/0/1	0/0/0/0	0/0/0/1	0/0/0/0	0/0/0/1
2a	Ra_Chr02_22705182	67.481	Chr02	22705182	A	C	0/0/0/1	0/0/0/0	0/0/0/1	0/0/0/0	0/0/0/1	0/0/0/0	0/0/0/1	0/0/0/0	0/0/0/1	0/0/0/1	0/0/0/0	0/0/0/0	0/0/0/1	0/0/0/1	0/0/0/0	0/0/0/0	0/0/0/0	0/0/0/1	0/0/0/0	0/0/0/0	0/0/0/1	0/0/0/0	0/0/0/0	0/0/0/0	0/0/0/1	0/0/0/1	0/0/0/1	0/0/0/1	0/0/0/0	0/0/0/0	0/0/0/0	0/0/0/0	0/0/0/0	0/0/0/1	0/0/0/0	0/0/0/0	0/0/0/0	0/0/0/0	0/0/0/0	0/0/0/1	0/0/0/0	0/0/0/1	0/0/0/0	0/0/0/1	0/0/0/1	0/0/0/1	0/0/0/0	0/0/0/1	0/0/0/0	0/0/0/1	0/0/0/1	0/0/0/0	0/0/0/1	0/0/0/1	0/0/0/1	0/0/0/1	0/0/0/0	0/0/0/1	0/0/0/1	0/0/0/1	0/0/0/1	0/0/0/0	0/0/0/0	0/0/0/0	0/0/0/0	0/0/0/0	0/0/0/0	0/0/0/0	0/0/0/1	0/0/0/0	0/0/0/1	0/0/0/1	0/0/0/1	0/0/0/0	0/0/0/0	0/0/0/1	0/0/0/1	0/0/0/0	0/0/0/0	0/0/0/1	0/0/0/0	0/0/0/1	0/0/0/1	0/0/0/0	0/0/0/1	0/0/0/0	0/0/0/1	0/0/0/0	0/0/0/1	0/0/0/0	0/0/0/0	0/0/0/1	0/0/0/1	0/0/0/0	0/0/0/0	0/0/0/0	0/0/0/1	0/0/0/0	0/0/0/1	0/0/0/1	0/0/0/0	0/0/0/0	0/0/0/1	0/0/0/0	0/0/0/0	0/0/0/1	0/0/0/0	0/0/0/0	0/0/0/0	0/0/0/0	0/0/0/0	0/0/0/0	0/0/0/0	0/0/0/0	0/0/0/0	0/0/0/0	0/0/0/1	0/0/0/1	0/0/0/1	0/0/0/0	0/0/0/1
2a	Ra_Chr02_23132086	67.84	Chr02	23132086	T	G	0/0/0/1	0/0/0/0	0/0/0/1	0/0/0/0	0/0/0/1	0/0/0/0	0/0/0/1	0/0/0/0	0/0/0/1	0/0/0/1	0/0/0/0	0/0/0/0	0/0/0/1	0/0/0/1	0/0/0/0	0/0/0/0	0/0/0/0	0/0/0/1	0/0/0/0	0/0/0/0	0/0/0/1	0/0/0/0	0/0/0/0	0/0/0/0	0/0/0/1	0/0/0/1	0/0/0/1	0/0/0/1	0/0/0/0	0/0/0/0	0/0/0/0	0/0/0/0	0/0/0/0	0/0/0/1	0/0/0/0	0/0/0/0	0/0/0/0	0/0/0/0	0/0/0/0	0/0/0/1	0/0/0/0	0/0/0/1	0/0/0/0	0/0/0/1	0/0/0/1	0/0/0/1	0/0/0/0	0/0/0/1	0/0/0/1	0/0/0/1	0/0/0/1	0/0/0/0	0/0/0/1	0/0/0/1	0/0/0/1	0/0/0/1	0/0/0/0	0/0/0/1	NA	NA	0/0/0/1	0/0/0/0	0/0/0/0	0/0/0/0	0/0/0/0	0/0/0/0	0/0/0/0	0/0/0/0	0/0/0/1	0/0/0/0	0/0/0/1	0/0/0/1	0/0/0/1	0/0/0/0	0/0/0/0	0/0/0/1	0/0/0/1	0/0/0/0	0/0/0/0	0/0/0/1	0/0/0/0	0/0/0/1	0/0/0/1	0/0/0/0	0/0/0/0	0/0/0/0	0/0/0/1	0/0/0/0	0/0/0/1	0/0/0/0	0/0/0/0	0/0/0/0	0/0/0/1	0/0/0/0	0/0/0/0	0/0/0/0	0/0/0/1	0/0/0/0	0/0/0/1	0/0/0/1	0/0/0/0	0/0/0/0	0/0/0/1	0/0/0/0	0/0/0/0	0/0/0/1	0/0/0/0	0/0/0/0	0/0/0/0	0/0/0/0	0/0/0/0	0/0/0/0	0/0/0/0	0/0/0/0	0/0/0/0	0/0/0/0	0/0/0/1	0/0/0/0	0/0/0/1	0/0/0/0	0/0/0/1
2a	Ra_Chr02_23115117	68.174	Chr02	23115117	G	A	0/0/0/1	0/0/0/0	0/0/0/1	0/0/0/1	0/0/0/1	0/0/0/0	0/0/0/1	0/0/0/0	0/0/0/1	0/0/0/1	0/0/0/0	0/0/0/0	0/0/0/1	0/0/0/1	0/0/0/0	0/0/0/0	0/0/0/0	0/0/0/1	0/0/0/0	0/0/0/0	0/0/0/1	NA	0/0/0/0	0/0/0/0	0/0/0/1	0/0/0/1	0/0/0/1	0/0/0/1	0/0/0/0	0/0/0/0	0/0/0/0	0/0/0/0	0/0/0/0	0/0/0/1	0/0/0/0	0/0/0/0	0/0/0/0	0/0/0/0	0/0/0/0	0/0/0/1	0/0/0/0	0/0/0/1	0/0/0/0	0/0/0/1	0/0/0/1	0/0/0/1	0/0/0/0	0/0/0/1	0/0/0/1	0/0/0/1	0/0/0/1	0/0/0/0	0/0/0/1	0/0/0/1	0/0/0/1	0/0/0/1	0/0/0/0	0/0/0/1	NA	0/0/0/1	0/0/0/1	0/0/0/0	0/0/0/0	0/0/0/0	0/0/0/0	0/0/0/0	0/0/0/1	0/0/0/0	0/0/0/1	0/0/0/0	0/0/0/1	0/0/0/1	0/0/0/1	0/0/0/0	NA	0/0/0/1	0/0/0/1	0/0/0/0	0/0/0/0	0/0/0/1	0/0/0/0	0/0/0/1	0/0/0/1	0/0/0/0	0/0/0/0	0/0/0/0	0/0/0/1	0/0/0/0	0/0/0/1	0/0/0/0	0/0/0/0	0/0/0/0	0/0/0/1	0/0/0/0	0/0/0/0	0/0/0/0	0/0/0/1	0/0/0/0	0/0/0/1	0/0/0/1	0/0/0/0	0/0/0/0	0/0/0/1	0/0/0/0	0/0/0/0	0/0/0/1	0/0/0/0	0/0/0/0	0/0/0/0	0/0/0/0	0/0/0/0	0/0/0/0	0/0/0/0	0/0/0/0	0/0/0/0	0/0/0/0	0/0/0/1	0/0/0/0	0/0/0/1	0/0/0/0	0/0/0/1
2a	Ra_Chr02_23115091	68.623	Chr02	23115091	T	G	0/1/1/1	1/1/1/1	0/1/1/1	0/1/1/1	0/1/1/1	1/1/1/1	0/1/1/1	1/1/1/1	0/1/1/1	0/1/1/1	1/1/1/1	1/1/1/1	0/1/1/1	0/1/1/1	1/1/1/1	1/1/1/1	1/1/1/1	0/1/1/1	1/1/1/1	1/1/1/1	0/1/1/1	NA	1/1/1/1	1/1/1/1	0/1/1/1	0/1/1/1	0/1/1/1	0/1/1/1	1/1/1/1	1/1/1/1	1/1/1/1	1/1/1/1	1/1/1/1	0/1/1/1	1/1/1/1	1/1/1/1	1/1/1/1	1/1/1/1	1/1/1/1	0/1/1/1	1/1/1/1	0/1/1/1	1/1/1/1	0/1/1/1	0/1/1/1	0/1/1/1	1/1/1/1	0/1/1/1	0/1/1/1	0/1/1/1	0/1/1/1	1/1/1/1	0/1/1/1	0/1/1/1	0/1/1/1	0/1/1/1	1/1/1/1	0/1/1/1	NA	0/1/1/1	0/1/1/1	1/1/1/1	1/1/1/1	1/1/1/1	1/1/1/1	1/1/1/1	0/1/1/1	1/1/1/1	0/1/1/1	1/1/1/1	0/1/1/1	0/1/1/1	0/1/1/1	1/1/1/1	NA	0/1/1/1	0/1/1/1	1/1/1/1	1/1/1/1	0/1/1/1	1/1/1/1	0/1/1/1	0/1/1/1	1/1/1/1	0/1/1/1	1/1/1/1	0/1/1/1	1/1/1/1	0/1/1/1	0/1/1/1	1/1/1/1	0/1/1/1	0/1/1/1	1/1/1/1	1/1/1/1	1/1/1/1	0/1/1/1	1/1/1/1	0/1/1/1	0/1/1/1	1/1/1/1	1/1/1/1	0/1/1/1	1/1/1/1	1/1/1/1	0/1/1/1	1/1/1/1	1/1/1/1	1/1/1/1	1/1/1/1	1/1/1/1	1/1/1/1	1/1/1/1	1/1/1/1	1/1/1/1	1/1/1/1	0/1/1/1	0/1/1/1	0/1/1/1	1/1/1/1	0/1/1/1
2a	Ra_Chr02_23126838	68.942	Chr02	23126838	T	A	0/0/0/1	0/0/0/0	NA	0/0/0/0	0/0/0/1	0/0/0/0	0/0/0/1	0/0/0/0	0/0/0/1	0/0/0/1	0/0/0/1	0/0/0/1	0/0/0/1	0/0/0/1	0/0/0/0	0/0/0/0	0/0/0/0	0/0/0/1	0/0/0/0	0/0/0/0	0/0/0/1	0/0/0/0	0/0/0/0	0/0/0/0	0/0/0/1	0/0/0/1	0/0/0/1	0/0/0/1	0/0/0/0	0/0/0/0	0/0/0/0	0/0/0/0	0/0/0/0	0/0/0/1	0/0/0/0	0/0/0/0	0/0/0/0	0/0/0/0	0/0/0/0	0/0/0/1	0/0/0/0	0/0/0/1	0/0/0/0	0/0/0/1	0/0/0/1	0/0/0/0	0/0/0/0	0/0/0/1	0/0/0/1	0/0/0/1	0/0/0/1	0/0/0/0	0/0/0/1	0/0/0/1	0/0/0/1	0/0/0/1	0/0/0/0	NA	NA	0/0/0/1	0/0/0/1	0/0/0/0	0/0/0/0	0/0/0/0	0/0/0/1	0/0/0/0	0/0/0/0	0/0/0/0	0/0/0/1	0/0/0/0	0/0/0/1	0/0/0/1	0/0/0/1	0/0/0/0	0/0/0/0	0/0/0/1	0/0/0/1	0/0/0/0	0/0/0/0	0/0/0/1	0/0/0/0	0/0/0/1	0/0/0/1	0/0/0/0	0/0/0/1	0/0/0/0	0/0/0/1	0/0/0/0	0/0/0/1	0/0/0/0	0/0/0/0	0/0/0/1	0/0/0/1	0/0/0/0	0/0/0/0	0/0/0/0	0/0/0/1	0/0/0/0	0/0/0/1	0/0/0/1	0/0/0/0	0/0/0/0	0/0/0/1	0/0/0/0	0/0/0/0	0/0/0/1	0/0/0/0	0/0/0/0	0/0/0/0	0/0/0/0	0/0/0/0	0/0/0/0	0/0/0/0	0/0/0/0	0/0/0/0	0/0/0/0	0/0/0/1	0/0/0/1	0/0/0/1	0/0/0/0	0/0/0/1
2a	Ra_Chr02_23696191	69.89	Chr02	23696191	T	C	0/0/0/1	0/0/0/0	0/0/0/1	0/0/0/0	0/0/0/1	0/0/0/1	0/0/0/1	NA	0/0/0/1	0/0/0/1	0/0/0/0	0/0/0/0	0/0/0/1	0/0/0/1	NA	0/0/0/0	0/0/0/0	0/0/0/1	0/0/0/0	0/0/0/0	0/0/0/1	0/0/0/1	0/0/0/0	0/0/0/0	0/0/0/1	NA	0/0/0/1	0/0/0/1	0/0/0/0	0/0/0/0	0/0/0/0	0/0/0/0	0/0/0/0	0/0/0/1	0/0/0/0	0/0/0/0	0/0/0/1	0/0/0/0	0/0/0/0	0/0/0/1	0/0/0/0	0/0/0/1	0/0/0/0	0/0/0/1	0/0/0/1	0/0/0/1	0/0/0/0	0/0/0/1	0/0/0/1	0/0/0/1	0/0/0/1	0/0/0/0	0/0/0/1	0/0/0/1	0/0/0/1	0/0/0/1	0/0/0/0	0/0/0/1	0/0/0/1	0/0/0/1	0/0/0/1	0/0/0/0	0/0/0/0	0/0/0/0	0/0/0/1	0/0/0/0	0/0/0/0	0/0/0/0	0/0/0/1	0/0/0/0	0/0/0/1	0/0/0/1	0/0/0/1	0/0/0/1	NA	0/0/0/1	0/0/0/1	0/0/0/0	0/0/0/0	0/0/0/1	0/0/0/0	0/0/0/1	0/0/0/1	0/0/0/0	0/0/0/0	0/0/0/0	0/0/0/1	0/0/0/0	0/0/0/1	0/0/0/0	0/0/0/0	0/0/0/0	0/0/0/1	0/0/0/0	0/0/0/0	0/0/0/0	0/0/0/1	0/0/0/0	0/0/0/1	0/0/0/1	0/0/0/0	0/0/0/0	0/0/0/1	0/0/0/0	0/0/0/0	0/0/0/1	0/0/0/0	0/0/0/0	0/0/0/0	0/0/0/0	0/0/0/0	0/0/0/0	0/0/0/0	0/0/0/0	0/0/0/0	0/0/0/0	0/0/0/1	0/0/0/0	0/0/0/1	0/0/0/0	0/0/0/1
2a	Ra_Chr02_23386671	69.987	Chr02	23386671	C	T,A	0/0/0/1	0/0/0/0	0/0/0/1	0/0/0/0	0/0/0/1	0/0/0/1	0/0/0/1	0/0/0/0	0/0/0/1	0/0/0/1	0/0/0/0	0/0/0/0	0/0/0/1	0/0/0/1	0/0/0/0	0/0/0/0	0/0/0/0	0/0/0/1	0/0/0/0	0/0/0/0	0/0/0/1	0/0/0/1	0/0/0/0	0/0/0/0	0/0/0/1	0/0/0/1	0/0/0/1	0/0/0/1	0/0/0/0	0/0/0/0	0/0/0/0	0/0/0/0	0/0/0/0	0/0/0/1	0/0/0/0	0/0/0/0	0/0/0/1	0/0/0/0	0/0/0/0	0/0/0/1	0/0/0/0	0/0/0/1	0/0/0/0	0/0/0/1	0/0/0/1	0/0/0/1	0/0/0/0	0/0/0/1	0/0/0/1	0/0/0/1	0/0/0/1	0/0/0/0	0/0/0/1	0/0/0/1	0/0/0/1	0/0/0/1	0/0/0/0	0/0/0/1	0/0/0/1	0/0/0/1	0/0/0/1	0/0/0/0	0/0/0/0	0/0/0/0	0/0/0/0	0/0/0/0	0/0/0/0	0/0/0/0	0/0/0/1	0/0/0/0	0/0/0/1	0/0/0/1	0/0/0/1	NA	0/0/0/0	0/0/0/1	0/0/0/1	0/0/0/0	0/0/0/0	0/0/0/1	0/0/0/0	0/0/0/1	0/0/0/1	0/0/0/0	0/0/0/0	NA	0/0/0/1	0/0/0/0	0/0/0/1	0/0/0/0	0/0/0/0	0/0/0/0	0/0/0/1	0/0/0/0	0/0/0/0	NA	0/0/0/1	0/0/0/0	0/0/0/1	0/0/0/1	0/0/0/0	0/0/0/0	0/0/0/1	NA	0/0/0/0	0/0/0/1	0/0/0/0	0/0/0/0	0/0/0/0	0/0/0/0	0/0/0/0	0/0/0/0	0/0/0/0	0/0/0/0	0/0/0/0	0/0/0/0	0/0/0/1	0/0/0/0	0/0/0/1	0/0/0/0	0/0/0/1
2a	Ra_Chr02_23405872	70.16	Chr02	23405872	A	G	0/0/0/1	0/0/0/0	0/0/0/1	0/0/0/0	0/0/0/1	0/0/0/0	0/0/0/1	0/0/0/0	0/0/0/1	0/0/0/1	0/0/0/0	0/0/0/0	0/0/0/1	0/0/0/1	0/0/0/0	0/0/0/0	0/0/0/0	0/0/0/1	0/0/0/0	0/0/0/0	0/0/0/1	0/0/0/1	0/0/0/0	0/0/0/0	0/0/0/1	0/0/0/1	0/0/0/1	0/0/0/1	0/0/0/0	0/0/0/0	0/0/0/0	0/0/0/0	0/0/0/0	0/0/0/1	0/0/0/0	0/0/0/0	0/0/0/1	0/0/0/0	0/0/0/0	0/0/0/1	0/0/0/0	0/0/0/1	0/0/0/0	0/0/0/1	0/0/0/1	0/0/0/1	0/0/0/0	0/0/0/1	0/0/0/1	0/0/0/1	0/0/0/1	0/0/0/0	0/0/0/1	0/0/0/1	0/0/0/1	0/0/0/1	0/0/0/0	0/0/0/1	0/0/0/1	0/0/0/1	0/0/0/1	0/0/0/0	0/0/0/0	0/0/0/0	0/0/0/0	0/0/0/0	0/0/0/0	0/0/0/0	0/0/0/1	0/0/0/0	0/0/0/1	0/0/0/1	0/0/0/1	0/0/0/0	0/0/0/0	0/0/0/1	0/0/0/1	0/0/0/0	0/0/0/0	0/0/0/1	0/0/0/0	0/0/0/1	0/0/0/1	0/0/0/0	0/0/0/0	0/0/0/0	0/0/0/1	0/0/0/0	0/0/0/1	0/0/0/0	0/0/0/0	0/0/0/0	0/0/0/1	0/0/0/0	0/0/0/0	0/0/0/0	0/0/0/1	0/0/0/0	0/0/0/1	0/0/0/1	0/0/0/0	0/0/0/0	0/0/0/1	0/0/0/0	0/0/0/0	0/0/0/1	0/0/0/0	0/0/0/0	0/0/0/0	0/0/0/0	0/0/0/0	0/0/0/0	0/0/0/0	0/0/0/0	0/0/0/0	0/0/0/0	0/0/0/1	0/0/0/0	0/0/0/1	0/0/0/0	0/0/0/1
2a	Ra_Chr02_23704504	70.43	Chr02	23704504	G	T	0/0/0/1	0/0/0/0	0/0/0/1	0/0/0/0	0/0/0/1	0/0/0/1	0/0/0/1	0/0/0/0	0/0/0/1	0/0/0/1	NA	0/0/0/0	0/0/0/1	0/0/0/1	0/0/0/0	0/0/0/0	0/0/0/0	0/0/0/1	0/0/0/0	0/0/0/0	0/0/0/0	0/0/0/1	0/0/0/0	0/0/0/0	0/0/0/1	0/0/0/1	0/0/0/1	0/0/0/1	0/0/0/0	0/0/0/0	0/0/0/0	0/0/0/0	0/0/0/0	0/0/0/1	0/0/0/0	0/0/0/0	0/0/0/1	0/0/0/0	0/0/0/0	0/0/0/1	0/0/0/0	0/0/0/1	0/0/0/0	0/0/0/1	0/0/0/1	NA	0/0/0/0	0/0/0/1	0/0/0/1	0/0/0/1	0/0/0/1	0/0/0/0	0/0/0/1	0/0/0/1	0/0/0/1	0/0/0/1	0/0/0/0	0/0/0/1	0/0/0/1	0/0/0/1	0/0/0/1	0/0/0/0	0/0/0/0	0/0/0/0	0/0/0/0	0/0/0/0	0/0/0/0	0/0/0/0	0/0/0/1	0/0/0/0	0/0/0/1	0/0/0/1	0/0/0/1	0/0/0/0	0/0/0/0	0/0/0/1	0/0/0/1	0/0/0/0	0/0/0/0	0/0/0/1	0/0/0/0	0/0/0/1	0/0/0/1	0/0/0/0	0/0/0/0	0/0/0/0	0/0/0/1	0/0/0/0	0/0/0/1	0/0/0/0	0/0/0/0	0/0/0/0	0/0/0/1	0/0/0/0	0/0/0/0	0/0/0/0	0/0/0/1	0/0/0/0	0/0/0/1	0/0/0/1	0/0/0/0	0/0/0/0	0/0/0/1	0/0/0/0	0/0/0/0	0/0/0/1	0/0/0/0	0/0/0/0	0/0/0/0	0/0/0/0	0/0/0/0	0/0/0/0	0/0/0/0	0/0/0/0	0/0/0/0	0/0/0/0	0/0/0/1	0/0/0/0	0/0/0/1	0/0/0/0	0/0/0/1
2a	Ra_Chr02_23682188	70.616	Chr02	23682188	T	G	0/0/0/1	0/0/0/0	NA	0/0/0/0	0/0/0/1	0/0/0/1	0/0/0/1	NA	0/0/0/1	0/0/0/1	0/0/0/1	0/0/0/0	0/0/0/1	0/0/0/1	0/0/0/0	0/0/0/0	0/0/0/0	0/0/0/1	0/0/0/0	0/0/0/0	0/0/0/1	0/0/0/1	0/0/0/0	0/0/0/0	0/0/0/1	0/0/0/1	NA	0/0/0/1	0/0/0/0	0/0/0/0	0/0/0/0	0/0/0/0	0/0/0/0	0/0/0/1	0/0/0/0	0/0/0/0	0/0/0/1	0/0/0/0	0/0/0/0	0/0/0/1	0/0/0/0	0/0/0/1	0/0/0/0	0/0/0/1	0/0/0/1	0/0/0/1	0/0/0/0	0/0/0/1	0/0/0/1	0/0/0/1	0/0/0/1	0/0/0/0	0/0/0/1	0/0/0/1	0/0/0/1	0/0/0/1	0/0/0/0	0/0/0/1	NA	NA	0/0/0/1	0/0/0/0	0/0/0/0	0/0/0/0	0/0/0/0	0/0/0/0	0/0/0/0	0/0/0/0	0/0/0/1	0/0/0/0	0/0/0/1	0/0/0/1	0/0/0/1	0/0/0/0	0/0/0/0	0/0/0/1	0/0/0/1	0/0/0/0	0/0/0/0	0/0/0/1	0/0/0/0	0/0/0/1	0/0/0/1	0/0/0/0	0/0/0/0	0/0/0/0	0/0/0/1	0/0/0/0	0/0/0/1	0/0/0/0	0/0/0/0	0/0/0/0	0/0/0/1	0/0/0/0	0/0/0/0	0/0/0/0	0/0/0/1	0/0/0/0	0/0/0/1	0/0/0/1	0/0/0/0	0/0/0/0	0/0/0/1	0/0/0/0	0/0/0/0	0/0/0/1	0/0/0/0	0/0/0/0	0/0/0/0	0/0/0/0	0/0/0/0	0/0/0/0	0/0/0/0	0/0/0/0	0/0/0/0	0/0/0/0	0/0/0/1	0/0/0/0	0/0/0/1	0/0/0/0	0/0/0/1
2a	Ra_Chr02_23692913	71.126	Chr02	23692913	A	G	0/0/0/1	0/0/0/0	0/0/0/1	0/0/0/0	0/0/0/1	0/0/0/1	0/0/0/1	0/0/0/0	0/0/0/1	0/0/0/1	0/0/0/1	0/0/0/0	0/0/0/1	0/0/0/1	0/0/0/0	0/0/0/0	0/0/0/0	0/0/0/1	0/0/0/0	0/0/0/0	0/0/0/1	0/0/0/1	0/0/0/0	0/0/0/0	0/0/0/1	0/0/0/1	0/0/0/1	0/0/0/1	0/0/0/0	0/0/0/0	0/0/0/0	0/0/0/0	0/0/0/0	0/0/0/1	0/0/0/0	0/0/0/0	0/0/0/1	0/0/0/0	0/0/0/0	0/0/0/1	0/0/0/0	0/0/0/1	0/0/0/0	0/0/0/1	0/0/0/1	0/0/0/1	0/0/0/0	0/0/0/1	0/0/0/1	0/0/0/1	0/0/0/1	0/0/0/0	0/0/0/1	0/0/0/1	0/0/0/1	0/0/0/1	0/0/0/0	0/0/0/1	0/0/0/1	0/0/0/1	0/0/0/1	0/0/0/0	0/0/0/0	0/0/0/0	0/0/0/0	0/0/0/0	0/0/0/0	0/0/0/0	0/0/0/1	0/0/0/0	0/0/0/1	0/0/0/1	0/0/0/1	0/0/0/0	0/0/0/0	0/0/0/0	0/0/0/1	0/0/0/0	0/0/0/0	0/0/0/1	0/0/0/0	0/0/0/1	0/0/0/1	0/0/0/0	0/0/0/1	0/0/0/0	0/0/0/1	0/0/0/0	0/0/0/1	0/0/0/0	0/0/0/0	0/0/0/1	0/0/0/1	0/0/0/0	0/0/0/0	0/0/0/0	0/0/0/1	0/0/0/0	0/0/0/1	0/0/0/1	0/0/0/0	0/0/0/0	0/0/0/1	0/0/0/0	0/0/0/0	0/0/0/1	0/0/0/0	0/0/0/0	0/0/0/0	0/0/0/0	0/0/0/0	0/0/0/0	0/0/0/0	0/0/0/0	0/0/0/0	0/0/0/0	0/0/0/1	0/0/0/1	0/0/0/1	0/0/0/0	0/0/0/1
2a	Ra_Chr02_24436799	71.711	Chr02	24436799	A	G	0/0/0/1	0/0/0/0	0/0/0/1	0/0/0/0	0/0/0/1	0/0/0/0	0/0/0/0	0/0/0/0	0/0/0/1	0/0/0/1	0/0/0/0	0/0/0/0	0/0/0/1	0/0/0/1	0/0/0/0	0/0/0/0	0/0/0/0	0/0/0/1	0/0/0/0	0/0/0/0	0/0/0/1	0/0/0/1	0/0/0/0	0/0/0/0	0/0/0/1	0/0/0/1	0/0/0/1	0/0/0/1	0/0/0/0	0/0/0/0	0/0/0/0	0/0/0/0	0/0/0/0	0/0/0/1	0/0/0/0	0/0/0/0	0/0/0/1	0/0/0/0	0/0/0/0	0/0/0/1	0/0/0/0	0/0/0/1	0/0/0/0	0/0/0/1	0/0/0/1	0/0/0/1	0/0/0/0	0/0/0/1	0/0/0/1	0/0/0/1	0/0/0/1	0/0/0/0	0/0/0/1	0/0/0/1	0/0/0/1	0/0/0/1	0/0/0/0	0/0/0/1	0/0/0/1	0/0/0/1	0/0/0/1	0/0/0/0	0/0/0/0	0/0/0/0	0/0/0/0	0/0/0/0	0/0/0/0	0/0/0/1	0/0/0/1	0/0/0/0	0/0/0/1	0/0/0/1	0/0/0/1	0/0/0/0	0/0/0/0	0/0/0/1	0/0/0/1	0/0/0/0	0/0/0/0	0/0/0/1	0/0/0/0	0/0/0/1	0/0/0/1	0/0/0/0	0/0/0/0	0/0/0/0	0/0/0/1	0/0/0/0	0/0/0/1	0/0/0/0	0/0/0/0	0/0/0/0	0/0/0/1	0/0/0/0	0/0/0/0	0/0/0/0	0/0/0/1	0/0/0/0	0/0/0/1	0/0/0/1	0/0/0/0	0/0/0/0	0/0/0/1	0/0/0/0	0/0/0/0	0/0/0/1	0/0/0/0	0/0/0/0	0/0/0/0	0/0/0/0	0/0/0/0	0/0/0/0	0/0/0/0	0/0/0/0	0/0/0/0	0/0/0/0	0/0/0/1	0/0/0/0	0/0/0/1	0/0/0/0	0/0/0/1
2a	Ra_Chr02_23692871	72.035	Chr02	23692871	A	AT	0/0/0/1	0/0/0/0	0/0/0/1	0/0/0/0	0/0/0/1	0/0/0/0	0/0/0/1	0/0/0/0	0/0/0/1	0/0/0/1	0/0/0/0	0/0/0/0	0/0/0/1	0/0/0/1	0/0/0/0	0/0/0/0	0/0/0/0	0/0/0/1	0/0/0/0	0/0/0/0	0/0/0/0	0/0/0/1	0/0/0/0	0/0/0/0	0/0/0/1	0/0/0/1	0/0/0/1	0/0/0/1	0/0/0/0	0/0/0/0	0/0/0/0	0/0/0/0	0/0/0/0	0/0/0/1	0/0/0/0	0/0/0/0	0/0/0/1	0/0/0/0	0/0/0/0	0/0/0/0	0/0/0/0	0/0/0/1	0/0/0/0	0/0/0/1	0/0/0/1	0/0/0/1	0/0/0/0	0/0/0/1	0/0/0/1	0/0/0/1	0/0/0/1	0/0/0/0	0/0/0/1	0/0/0/1	0/0/0/1	0/0/0/1	0/0/0/0	0/0/0/1	0/0/0/1	0/0/0/1	0/0/0/1	0/0/0/0	0/0/0/0	0/0/0/0	0/0/0/0	0/0/0/0	0/0/0/0	0/0/0/0	0/0/0/1	0/0/0/0	0/0/0/1	0/0/0/1	0/0/0/1	0/0/0/0	0/0/0/0	0/0/0/0	0/0/0/1	0/0/0/0	0/0/0/0	0/0/0/1	0/0/0/0	0/0/0/1	0/0/0/1	0/0/0/0	0/0/0/1	0/0/0/0	0/0/0/1	0/0/0/0	0/0/0/0	0/0/0/0	0/0/0/0	0/0/0/1	0/0/0/1	0/0/0/0	0/0/0/0	0/0/0/0	0/0/0/1	0/0/0/0	0/0/0/1	0/0/0/1	0/0/0/0	0/0/0/0	0/0/0/1	0/0/0/0	0/0/0/0	0/0/0/1	NA	0/0/0/0	0/0/0/0	0/0/0/0	0/0/0/0	0/0/0/0	0/0/0/0	0/0/0/0	0/0/0/0	0/0/0/0	0/0/0/1	0/0/0/1	0/0/0/1	0/0/0/0	0/0/0/0
2a	Ra_Chr02_23677502	72.555	Chr02	23677502	C	T	0/0/0/1	0/0/0/0	0/0/0/1	0/0/0/0	0/0/0/1	0/0/0/0	0/0/0/1	0/0/0/0	0/0/0/1	0/0/0/1	0/0/0/1	0/0/0/0	0/0/0/1	0/0/0/1	0/0/0/0	0/0/0/0	0/0/0/0	0/0/0/1	0/0/0/0	0/0/0/0	0/0/0/1	0/0/0/1	0/0/0/0	NA	0/0/0/1	0/0/0/1	0/0/0/1	0/0/0/1	0/0/0/0	0/0/0/0	0/0/0/0	0/0/0/0	0/0/0/0	0/0/0/1	0/0/0/0	0/0/0/0	0/0/0/1	0/0/0/0	0/0/0/0	0/0/0/1	0/0/0/0	0/0/0/1	0/0/0/0	0/0/0/1	0/0/0/1	0/0/0/1	0/0/0/0	0/0/0/1	0/0/0/1	0/0/0/1	0/0/0/1	0/0/0/0	0/0/0/1	0/0/0/1	0/0/0/1	0/0/0/1	0/0/0/0	0/0/0/1	0/0/0/1	NA	0/0/0/1	0/0/0/0	0/0/0/0	0/0/0/1	0/0/0/1	0/0/0/0	0/0/0/0	0/0/0/0	0/0/0/1	0/0/0/0	0/0/0/1	0/0/0/1	0/0/0/1	0/0/0/0	0/0/0/0	0/0/0/1	0/0/0/1	0/0/0/0	0/0/0/0	0/0/0/1	0/0/0/0	0/0/0/1	0/0/0/1	0/0/0/0	0/0/0/1	0/0/0/0	0/0/0/1	0/0/0/0	0/0/0/1	0/0/0/0	0/0/0/0	0/0/0/1	0/0/0/1	0/0/0/0	0/0/0/0	0/0/0/0	0/0/0/1	0/0/0/0	0/0/0/1	0/0/0/1	0/0/0/0	0/0/0/1	0/0/0/1	0/0/0/0	0/0/0/0	0/0/0/1	0/0/0/0	0/0/0/0	0/0/0/0	0/0/0/1	0/0/0/1	0/0/0/0	0/0/0/0	0/0/0/0	0/0/0/0	0/0/0/0	0/0/0/1	0/0/0/1	0/0/0/1	0/0/0/0	0/0/0/1
2a	Ra_Chr02_24937891	72.951	Chr02	24937891	C	T	0/0/0/1	0/0/0/0	NA	0/0/0/0	0/0/0/1	0/0/0/0	0/0/0/0	NA	0/0/0/1	0/0/0/1	0/0/0/0	0/0/0/0	0/0/0/1	0/0/0/1	0/0/0/0	0/0/0/0	0/0/0/0	0/0/0/1	0/0/0/0	0/0/0/0	0/0/0/1	0/0/0/1	0/0/0/0	NA	0/0/0/1	0/0/0/1	NA	0/0/0/1	0/0/0/0	0/0/0/0	0/0/0/0	0/0/0/0	0/0/0/0	0/0/0/1	0/0/0/0	0/0/0/0	0/0/0/1	0/0/0/0	0/0/0/0	0/0/0/1	0/0/0/0	0/0/0/1	0/0/0/0	0/0/0/1	0/0/0/1	0/0/0/1	0/0/0/0	0/0/0/1	0/0/0/1	0/0/0/1	0/0/0/1	0/0/0/0	0/0/0/1	0/0/0/1	0/0/0/1	0/0/0/1	0/0/0/0	0/0/0/1	0/0/0/1	0/0/0/1	0/0/0/1	0/0/0/0	0/0/0/0	0/0/0/0	0/0/0/0	0/0/0/0	0/0/0/0	0/0/0/0	0/0/0/1	0/0/0/0	0/0/0/1	0/0/0/1	0/0/0/1	0/0/0/0	NA	0/0/0/1	0/0/0/1	0/0/0/0	0/0/0/0	0/0/0/1	0/0/0/0	0/0/0/1	0/0/0/1	0/0/0/0	0/0/0/1	0/0/0/0	0/0/0/1	0/0/0/0	0/0/0/1	0/0/0/0	0/0/0/0	0/0/0/1	0/0/0/1	0/0/0/0	0/0/0/0	0/0/0/0	0/0/0/1	0/0/0/0	0/0/0/1	0/0/0/1	0/0/0/0	0/0/0/0	0/0/0/0	0/0/0/0	0/0/0/0	0/0/0/1	0/0/0/0	0/0/0/0	0/0/0/0	0/0/0/0	0/0/0/0	0/0/0/0	0/0/0/0	0/0/0/0	0/0/0/0	0/0/0/0	0/0/0/1	0/0/0/1	0/0/0/1	0/0/0/0	0/0/0/1
2a	Ra_Chr02_24655636	73.143	Chr02	24655636	A	C	0/0/0/1	0/0/0/0	0/0/0/1	0/0/0/0	0/0/0/1	0/0/0/0	0/0/0/0	0/0/0/0	0/0/0/1	0/0/0/1	0/0/0/0	0/0/0/0	0/0/0/1	0/0/0/1	0/0/0/0	0/0/0/0	0/0/0/0	0/0/0/1	0/0/0/0	0/0/0/0	0/0/0/1	0/0/0/1	0/0/0/0	0/0/0/0	0/0/0/1	0/0/0/1	0/0/0/1	0/0/0/1	0/0/0/0	0/0/0/0	0/0/0/0	0/0/0/0	0/0/0/0	0/0/0/1	0/0/0/0	0/0/0/0	0/0/0/1	0/0/0/0	0/0/0/0	0/0/0/1	0/0/0/0	0/0/0/1	0/0/0/0	0/0/0/0	0/0/0/1	0/0/0/1	0/0/0/0	0/0/0/1	0/0/0/1	0/0/0/1	0/0/0/1	0/0/0/0	0/0/0/1	0/0/0/1	0/0/0/1	0/0/0/1	0/0/0/0	0/0/0/1	0/0/0/1	0/0/0/1	0/0/0/1	0/0/0/0	0/0/0/0	0/0/0/0	0/0/0/0	0/0/0/0	0/0/0/0	0/0/0/0	0/0/0/1	0/0/0/0	0/0/0/1	0/0/0/1	0/0/0/1	0/0/0/0	0/0/0/0	0/0/0/1	0/0/0/1	0/0/0/0	0/0/0/0	0/0/0/1	0/0/0/0	0/0/0/1	0/0/0/1	0/0/0/0	0/0/0/0	0/0/0/0	0/0/0/1	0/0/0/0	0/0/0/1	0/0/0/0	0/0/0/0	0/0/0/0	0/0/0/1	0/0/0/0	0/0/0/0	0/0/0/0	0/0/0/1	0/0/0/0	0/0/0/1	0/0/0/1	0/0/0/0	0/0/0/0	0/0/0/0	0/0/0/0	0/0/0/0	0/0/0/1	0/0/0/0	0/0/0/0	0/0/0/0	0/0/0/0	0/0/0/0	0/0/0/0	0/0/0/0	0/0/0/0	0/0/0/0	0/0/0/0	0/0/0/1	NA	0/0/0/1	0/0/0/0	0/0/0/1
2a	Ra_Chr02_24655664	73.256	Chr02	24655664	G	C	0/1/1/1	1/1/1/1	0/1/1/1	1/1/1/1	0/1/1/1	1/1/1/1	1/1/1/1	NA	0/1/1/1	0/1/1/1	1/1/1/1	1/1/1/1	0/1/1/1	0/1/1/1	1/1/1/1	1/1/1/1	1/1/1/1	0/1/1/1	1/1/1/1	1/1/1/1	0/1/1/1	0/1/1/1	1/1/1/1	1/1/1/1	0/1/1/1	0/1/1/1	0/1/1/1	0/1/1/1	1/1/1/1	1/1/1/1	1/1/1/1	1/1/1/1	1/1/1/1	0/1/1/1	1/1/1/1	1/1/1/1	0/1/1/1	0/1/1/1	1/1/1/1	0/1/1/1	1/1/1/1	0/1/1/1	1/1/1/1	1/1/1/1	0/1/1/1	0/1/1/1	1/1/1/1	0/1/1/1	0/1/1/1	0/1/1/1	0/1/1/1	1/1/1/1	0/1/1/1	0/1/1/1	0/1/1/1	0/1/1/1	1/1/1/1	0/1/1/1	0/1/1/1	0/1/1/1	0/1/1/1	1/1/1/1	1/1/1/1	1/1/1/1	1/1/1/1	1/1/1/1	1/1/1/1	1/1/1/1	0/1/1/1	1/1/1/1	0/1/1/1	0/1/1/1	0/1/1/1	1/1/1/1	1/1/1/1	0/1/1/1	0/1/1/1	1/1/1/1	1/1/1/1	0/1/1/1	1/1/1/1	0/1/1/1	0/1/1/1	1/1/1/1	1/1/1/1	1/1/1/1	0/1/1/1	1/1/1/1	0/1/1/1	1/1/1/1	1/1/1/1	1/1/1/1	0/1/1/1	1/1/1/1	1/1/1/1	1/1/1/1	0/1/1/1	1/1/1/1	0/1/1/1	0/1/1/1	1/1/1/1	1/1/1/1	1/1/1/1	1/1/1/1	1/1/1/1	0/1/1/1	NA	1/1/1/1	1/1/1/1	1/1/1/1	1/1/1/1	1/1/1/1	1/1/1/1	NA	1/1/1/1	1/1/1/1	0/1/1/1	NA	0/1/1/1	NA	0/1/1/1
2a	Ra_Chr02_24879342	73.372	Chr02	24879342	G	A	0/0/0/1	0/0/0/0	0/0/0/1	0/0/0/0	0/0/0/1	0/0/0/0	0/0/0/0	0/0/0/0	0/0/0/1	0/0/0/1	0/0/0/0	0/0/0/0	0/0/0/1	0/0/0/1	0/0/0/0	0/0/0/0	0/0/0/0	NA	0/0/0/0	0/0/0/0	0/0/0/1	0/0/0/1	0/0/0/0	0/0/0/0	0/0/0/1	NA	0/0/0/1	0/0/0/1	0/0/0/0	0/0/0/0	0/0/0/0	0/0/0/0	0/0/0/0	0/0/0/1	0/0/0/0	0/0/0/0	0/0/0/1	0/0/0/1	0/0/0/0	0/0/0/1	0/0/0/0	0/0/0/1	0/0/0/0	0/0/0/1	0/0/0/1	0/0/0/1	0/0/0/0	0/0/0/1	0/0/0/1	0/0/0/1	0/0/0/1	0/0/0/0	0/0/0/1	0/0/0/1	0/0/0/1	0/0/0/1	0/0/0/0	0/0/0/1	0/0/0/1	NA	0/0/0/1	0/0/0/0	0/0/0/0	0/0/0/0	0/0/0/0	0/0/0/0	0/0/0/0	0/0/0/0	0/0/0/1	0/0/0/0	0/0/0/1	0/0/0/1	0/0/0/1	0/0/0/0	0/0/0/0	0/0/0/1	0/0/0/1	0/0/0/0	0/0/0/0	0/0/0/1	0/0/0/0	0/0/0/1	0/0/0/1	0/0/0/0	0/0/0/0	0/0/0/0	0/0/0/1	0/0/0/0	0/0/0/1	0/0/0/0	0/0/0/0	0/0/0/0	0/0/0/1	0/0/0/0	0/0/0/0	0/0/0/0	0/0/0/1	0/0/0/0	0/0/0/1	0/0/0/1	0/0/0/0	0/0/0/0	0/0/0/0	0/0/0/0	0/0/0/0	0/0/0/1	0/0/0/0	0/0/0/0	0/0/0/0	0/0/0/0	0/0/0/0	0/0/0/0	0/0/0/0	0/0/0/0	0/0/0/0	0/0/0/0	0/0/0/1	0/0/0/0	0/0/0/1	0/0/0/0	0/0/0/1
2a	Ra_Chr02_24623629	73.565	Chr02	24623629	A	G	0/0/0/1	0/0/0/0	NA	0/0/0/0	0/0/0/1	0/0/0/0	0/0/0/0	NA	0/0/0/1	0/0/0/1	0/0/0/0	0/0/0/0	0/0/0/1	0/0/0/1	0/0/0/0	0/0/0/0	0/0/0/0	0/0/0/1	0/0/0/0	0/0/0/0	0/0/0/1	0/0/0/1	0/0/0/0	0/0/0/0	0/0/0/1	0/0/0/1	0/0/0/1	0/0/0/1	0/0/0/0	0/0/0/0	0/0/0/0	0/0/0/0	0/0/0/0	0/0/0/1	0/0/0/0	0/0/0/0	0/0/0/1	0/0/0/0	0/0/0/0	0/0/0/1	0/0/0/0	0/0/0/1	0/0/0/0	0/0/0/1	0/0/0/1	0/0/0/1	0/0/0/0	0/0/0/1	0/0/0/1	0/0/0/1	0/0/0/1	0/0/0/0	0/0/0/1	0/0/0/1	0/0/0/1	0/0/0/1	0/0/0/0	0/0/0/1	NA	NA	0/0/0/1	0/0/0/0	0/0/0/0	0/0/0/0	0/0/0/0	0/0/0/0	0/0/0/0	0/0/0/0	0/0/0/1	0/0/0/0	0/0/0/1	0/0/0/1	0/0/0/1	0/0/0/0	NA	0/0/0/1	0/0/0/1	0/0/0/0	0/0/0/0	0/0/0/1	0/0/0/0	0/0/0/1	0/0/0/1	0/0/0/0	0/0/0/0	0/0/0/0	0/0/0/1	0/0/0/0	0/0/0/1	0/0/0/0	0/0/0/0	0/0/0/0	0/0/0/1	0/0/0/0	0/0/0/0	0/0/0/0	0/0/0/1	0/0/0/0	0/0/0/1	0/0/0/1	0/0/0/0	0/0/0/0	0/0/0/0	0/0/0/0	0/0/0/0	0/0/0/1	0/0/0/0	0/0/0/0	0/0/0/0	0/0/0/0	0/0/0/0	0/0/0/0	0/0/0/0	0/0/0/0	0/0/0/0	0/0/0/0	0/0/0/1	0/0/0/0	0/0/0/1	0/0/0/0	0/0/0/1
2a	Ra_Chr02_24966311	73.909	Chr02	24966311	G	C	0/0/0/1	0/0/0/0	0/0/0/1	0/0/0/0	0/0/0/1	0/0/0/0	0/0/0/0	0/0/0/0	0/0/0/1	0/0/0/1	0/0/0/1	0/0/0/0	0/0/0/1	0/0/0/1	0/0/0/0	0/0/0/0	0/0/0/0	0/0/0/1	0/0/0/0	0/0/0/0	0/0/0/1	0/0/0/1	0/0/0/0	0/0/0/0	0/0/0/1	0/0/0/1	0/0/0/1	0/0/0/1	0/0/0/0	0/0/0/0	0/0/0/0	0/0/0/0	0/0/0/0	0/0/0/1	0/0/0/0	0/0/0/0	0/0/0/1	0/0/0/0	0/0/0/0	0/0/0/1	NA	0/0/0/1	0/0/0/0	0/0/0/1	0/0/0/1	0/0/0/0	0/0/0/0	0/0/0/1	0/0/0/1	0/0/0/1	0/0/0/1	0/0/0/0	0/0/0/1	0/0/0/1	0/0/0/1	0/0/0/1	0/0/0/0	0/0/0/1	0/0/0/1	NA	0/0/0/1	0/0/0/0	0/0/0/0	0/0/0/0	0/0/0/0	0/0/0/0	0/0/0/0	0/0/0/0	0/0/0/1	0/0/0/0	0/0/0/1	0/0/0/1	0/0/0/1	NA	0/0/0/0	NA	0/0/0/1	0/0/0/0	0/0/0/0	0/0/0/1	0/0/0/0	0/0/0/1	0/0/0/1	0/0/0/0	0/0/0/0	0/0/0/0	0/0/0/1	0/0/0/0	0/0/0/1	0/0/0/0	0/0/0/0	0/0/0/0	0/0/0/1	0/0/0/1	0/0/0/0	0/0/0/0	0/0/0/1	0/0/0/0	0/0/0/1	0/0/0/1	0/0/0/0	0/0/0/0	0/0/0/0	0/0/0/0	0/0/0/0	0/0/0/1	0/0/0/0	0/0/0/0	0/0/0/0	0/0/0/0	0/0/0/0	0/0/0/0	0/0/0/0	0/0/0/0	0/0/0/0	0/0/0/0	0/0/0/1	0/0/0/0	0/0/0/1	0/0/0/0	0/0/0/1
2a	Ra_Chr02_24663743	74.443	Chr02	24663743	CT	C	0/1/1/1	1/1/1/1	0/1/1/1	1/1/1/1	0/1/1/1	1/1/1/1	1/1/1/1	1/1/1/1	0/1/1/1	0/1/1/1	1/1/1/1	1/1/1/1	0/1/1/1	0/1/1/1	1/1/1/1	0/1/1/1	1/1/1/1	0/1/1/1	1/1/1/1	1/1/1/1	0/1/1/1	0/1/1/1	0/1/1/1	1/1/1/1	0/1/1/1	0/1/1/1	0/1/1/1	0/1/1/1	1/1/1/1	0/1/1/1	1/1/1/1	1/1/1/1	1/1/1/1	0/1/1/1	1/1/1/1	1/1/1/1	0/1/1/1	1/1/1/1	1/1/1/1	0/1/1/1	1/1/1/1	0/1/1/1	1/1/1/1	0/1/1/1	0/1/1/1	0/1/1/1	1/1/1/1	0/1/1/1	0/1/1/1	0/1/1/1	0/1/1/1	1/1/1/1	0/1/1/1	0/1/1/1	0/1/1/1	0/1/1/1	1/1/1/1	0/1/1/1	0/1/1/1	0/1/1/1	0/1/1/1	1/1/1/1	1/1/1/1	1/1/1/1	1/1/1/1	1/1/1/1	1/1/1/1	1/1/1/1	0/1/1/1	1/1/1/1	0/1/1/1	0/1/1/1	0/1/1/1	1/1/1/1	NA	0/1/1/1	0/1/1/1	1/1/1/1	1/1/1/1	0/1/1/1	1/1/1/1	0/1/1/1	0/1/1/1	1/1/1/1	1/1/1/1	1/1/1/1	0/1/1/1	0/1/1/1	0/1/1/1	1/1/1/1	1/1/1/1	1/1/1/1	0/1/1/1	1/1/1/1	1/1/1/1	1/1/1/1	0/1/1/1	1/1/1/1	0/1/1/1	0/1/1/1	1/1/1/1	1/1/1/1	1/1/1/1	1/1/1/1	1/1/1/1	0/1/1/1	1/1/1/1	1/1/1/1	1/1/1/1	1/1/1/1	1/1/1/1	1/1/1/1	1/1/1/1	1/1/1/1	1/1/1/1	1/1/1/1	0/1/1/1	1/1/1/1	0/1/1/1	1/1/1/1	0/1/1/1
2a	Ra_Chr02_26766424	74.91	Chr02	26766424	A	T	0/1/1/1	1/1/1/1	0/1/1/1	1/1/1/1	0/1/1/1	1/1/1/1	1/1/1/1	1/1/1/1	0/1/1/1	0/1/1/1	1/1/1/1	1/1/1/1	0/1/1/1	0/1/1/1	1/1/1/1	1/1/1/1	1/1/1/1	0/1/1/1	1/1/1/1	1/1/1/1	0/1/1/1	0/1/1/1	1/1/1/1	NA	0/1/1/1	0/1/1/1	NA	0/1/1/1	1/1/1/1	1/1/1/1	1/1/1/1	1/1/1/1	1/1/1/1	0/1/1/1	1/1/1/1	1/1/1/1	0/1/1/1	1/1/1/1	1/1/1/1	0/1/1/1	1/1/1/1	0/1/1/1	1/1/1/1	0/1/1/1	0/1/1/1	0/1/1/1	1/1/1/1	1/1/1/1	0/1/1/1	0/1/1/1	0/1/1/1	1/1/1/1	0/1/1/1	0/1/1/1	0/1/1/1	0/1/1/1	1/1/1/1	0/1/1/1	NA	NA	0/1/1/1	1/1/1/1	1/1/1/1	1/1/1/1	1/1/1/1	1/1/1/1	1/1/1/1	1/1/1/1	0/1/1/1	1/1/1/1	0/1/1/1	0/1/1/1	0/1/1/1	1/1/1/1	1/1/1/1	0/1/1/1	0/1/1/1	1/1/1/1	1/1/1/1	0/1/1/1	1/1/1/1	0/1/1/1	0/1/1/1	1/1/1/1	0/1/1/1	1/1/1/1	0/1/1/1	1/1/1/1	0/1/1/1	1/1/1/1	1/1/1/1	1/1/1/1	0/1/1/1	1/1/1/1	1/1/1/1	1/1/1/1	0/1/1/1	1/1/1/1	0/1/1/1	0/1/1/1	1/1/1/1	1/1/1/1	1/1/1/1	1/1/1/1	1/1/1/1	0/1/1/1	1/1/1/1	1/1/1/1	1/1/1/1	1/1/1/1	1/1/1/1	0/1/1/1	1/1/1/1	1/1/1/1	1/1/1/1	1/1/1/1	0/1/1/1	1/1/1/1	0/1/1/1	1/1/1/1	0/1/1/1
2a	Ra_Chr02_26857725	75.267	Chr02	26857725	G	A	0/0/0/1	0/0/0/0	0/0/0/1	0/0/0/0	0/0/0/1	0/0/0/0	0/0/0/0	0/0/0/0	0/0/0/1	0/0/0/1	0/0/0/0	0/0/0/0	0/0/0/1	0/0/0/1	0/0/0/0	0/0/0/0	0/0/0/0	0/0/0/1	0/0/0/0	0/0/0/0	0/0/0/1	0/0/0/1	0/0/0/0	0/0/0/0	0/0/0/1	0/0/0/1	0/0/0/1	0/0/0/1	0/0/0/0	0/0/0/0	0/0/0/0	0/0/0/0	0/0/0/0	0/0/0/1	0/0/0/0	0/0/0/0	0/0/0/1	0/0/0/0	0/0/0/0	0/0/0/1	0/0/0/0	0/0/0/1	0/0/0/0	0/0/0/1	0/0/0/1	0/0/0/1	0/0/0/0	0/0/0/0	0/0/0/1	0/0/0/1	0/0/0/1	0/0/0/0	0/0/0/1	0/0/0/1	0/0/0/1	0/0/0/1	0/0/0/0	0/0/0/1	0/0/0/0	NA	0/0/0/1	0/0/0/0	0/0/0/0	0/0/0/0	0/0/0/0	0/0/0/0	0/0/0/0	0/0/0/0	0/0/0/1	0/0/0/0	0/0/0/1	0/0/0/1	0/0/0/1	0/0/0/0	0/0/0/0	0/0/0/1	0/0/0/1	0/0/0/0	0/0/0/0	0/0/0/1	0/0/0/0	0/0/0/1	0/0/0/1	0/0/0/0	0/0/0/0	0/0/0/0	0/0/0/1	0/0/0/0	0/0/0/1	NA	0/0/0/0	0/0/0/0	0/0/0/1	0/0/0/0	0/0/0/0	0/0/0/0	0/0/0/1	0/0/0/0	0/0/0/1	0/0/0/1	0/0/0/0	NA	0/0/0/0	0/0/0/0	0/0/0/0	0/0/0/1	NA	0/0/0/0	0/0/0/0	0/0/0/0	0/0/0/0	0/0/0/0	0/0/0/0	0/0/0/0	0/0/0/0	0/0/0/0	0/0/0/1	0/0/0/0	0/0/0/1	0/0/0/0	0/0/0/1
2a	Ra_Chr02_26542307	75.531	Chr02	26542307	C	T	0/0/0/1	0/0/0/0	0/0/0/1	0/0/0/1	0/0/0/1	0/0/0/0	0/0/0/0	0/0/0/0	0/0/0/1	0/0/0/1	0/0/0/1	0/0/0/0	0/0/0/1	0/0/0/1	0/0/0/0	0/0/0/0	0/0/0/0	0/0/0/1	0/0/0/0	0/0/0/0	0/0/0/1	0/0/0/1	0/0/0/0	0/0/0/0	0/0/0/1	0/0/0/1	0/0/0/1	0/0/0/1	0/0/0/0	0/0/0/0	0/0/0/0	0/0/0/0	0/0/0/0	0/0/0/1	0/0/0/0	0/0/0/0	0/0/0/1	0/0/0/0	0/0/0/0	0/0/0/1	0/0/0/0	0/0/0/1	0/0/0/0	0/0/0/1	0/0/0/1	0/0/0/1	0/0/0/0	0/0/0/0	0/0/0/1	0/0/0/1	0/0/0/1	0/0/0/0	0/0/0/1	0/0/0/1	0/0/0/1	0/0/0/1	0/0/0/0	0/0/0/1	0/0/0/0	0/0/0/1	0/0/0/1	0/0/0/0	0/0/0/0	0/0/0/0	0/0/0/0	0/0/0/0	0/0/0/0	0/0/0/0	0/0/0/1	0/0/0/0	0/0/0/1	0/0/0/1	0/0/0/1	0/0/0/0	0/0/0/0	0/0/0/1	0/0/0/1	0/0/0/0	0/0/0/0	0/0/0/1	0/0/0/0	0/0/0/1	0/0/0/1	0/0/0/0	0/0/0/0	0/0/0/0	0/0/0/1	0/0/0/0	0/0/0/1	0/0/0/0	0/0/0/0	0/0/0/0	0/0/0/1	0/0/0/0	0/0/0/0	0/0/0/0	0/0/0/1	0/0/0/0	0/0/0/1	0/0/0/1	0/0/0/0	0/0/0/0	0/0/0/0	0/0/0/0	0/0/0/0	0/0/0/1	0/0/0/0	0/0/0/0	0/0/0/0	0/0/0/0	0/0/0/0	0/0/0/0	0/0/0/0	0/0/0/0	0/0/0/0	0/0/0/0	0/0/0/1	0/0/0/0	0/0/0/1	0/0/0/0	0/0/0/1
2a	Ra_Chr02_26734915	75.614	Chr02	26734915	G	A	0/0/0/1	0/0/0/0	NA	0/0/0/0	0/0/0/1	0/0/0/0	0/0/0/0	0/0/0/0	0/0/0/1	0/0/0/1	0/0/0/0	0/0/0/0	0/0/0/1	NA	0/0/0/0	0/0/0/0	0/0/0/0	0/0/0/1	0/0/0/0	0/0/0/0	0/0/0/1	0/0/0/1	0/0/0/0	0/0/0/0	0/0/0/1	0/0/0/1	0/0/0/1	0/0/0/1	0/0/0/0	0/0/0/0	0/0/0/0	0/0/0/0	0/0/0/0	0/0/0/1	0/0/0/0	0/0/0/0	0/0/0/1	0/0/0/0	0/0/0/0	0/0/0/1	0/0/0/0	0/0/0/1	0/0/0/0	0/0/0/1	0/0/0/1	0/0/0/1	0/0/0/0	0/0/0/0	0/0/0/1	0/0/0/1	0/0/0/1	0/0/0/0	0/0/0/1	0/0/0/1	0/0/0/1	0/0/0/1	0/0/0/0	0/0/0/1	0/0/0/0	0/0/0/1	0/0/0/1	0/0/0/0	0/0/0/0	0/0/0/0	0/0/0/0	0/0/0/0	0/0/0/0	0/0/0/0	0/0/0/1	0/0/0/0	0/0/0/1	0/0/0/1	0/0/0/1	0/0/0/0	0/0/0/0	0/0/0/1	0/0/0/1	0/0/0/0	0/0/0/0	0/0/0/1	0/0/0/0	0/0/0/1	0/0/0/1	0/0/0/0	0/0/0/0	0/0/0/0	0/0/0/1	0/0/0/0	0/0/0/1	0/0/0/0	0/0/0/0	0/0/0/0	0/0/0/1	0/0/0/0	0/0/0/0	0/0/0/0	0/0/0/1	0/0/0/0	0/0/0/1	0/0/0/1	0/0/0/0	0/0/0/0	0/0/0/0	0/0/0/0	0/0/0/0	0/0/0/1	0/0/0/0	0/0/0/0	0/0/0/0	0/0/0/0	0/0/0/0	0/0/0/0	0/0/0/0	0/0/0/0	0/0/0/0	0/0/0/0	0/0/0/1	0/0/0/0	0/0/0/1	0/0/0/0	0/0/0/1
2a	Ra_Chr02_27091967	75.837	Chr02	27091967	T	C	0/0/0/1	0/0/0/0	0/0/0/1	0/0/0/0	0/0/0/1	0/0/0/1	0/0/0/0	0/0/0/0	0/0/0/1	0/0/0/1	0/0/0/0	0/0/0/0	0/0/0/1	0/0/0/1	0/0/0/0	0/0/0/0	0/0/0/0	0/0/0/1	0/0/0/0	0/0/0/0	0/0/0/1	0/0/0/1	0/0/0/0	0/0/0/0	0/0/0/1	0/0/0/1	0/0/0/1	0/0/0/1	0/0/0/0	0/0/0/0	0/0/0/0	0/0/0/0	0/0/0/0	0/0/0/1	0/0/0/0	0/0/0/0	0/0/0/1	0/0/0/0	0/0/0/0	0/0/0/1	0/0/0/1	0/0/0/1	0/0/0/0	0/0/0/1	0/0/0/1	0/0/0/1	0/0/0/0	0/0/0/0	0/0/0/1	0/0/0/1	0/0/0/1	0/0/0/0	0/0/0/1	0/0/0/1	0/0/0/1	0/0/0/1	0/0/0/0	0/0/0/1	0/0/0/0	0/0/0/1	0/0/0/1	0/0/0/0	0/0/0/0	0/0/0/0	0/0/0/0	0/0/0/0	0/0/0/0	0/0/0/0	0/0/0/1	0/0/0/0	0/0/0/1	0/0/0/1	0/0/0/1	0/0/0/0	0/0/0/0	0/0/0/1	0/0/0/1	0/0/0/0	0/0/0/0	0/0/0/1	0/0/0/0	0/0/0/1	0/0/0/1	0/0/0/0	0/0/0/0	0/0/0/0	0/0/0/1	0/0/0/0	0/0/0/1	0/0/0/0	0/0/0/0	0/0/0/0	0/0/0/1	0/0/0/0	0/0/0/0	0/0/0/0	0/0/0/1	0/0/0/0	0/0/0/1	0/0/0/1	0/0/0/0	0/0/0/0	0/0/0/0	0/0/0/0	0/0/0/0	0/0/0/1	0/0/0/0	0/0/0/0	0/0/0/0	0/0/0/0	0/0/0/0	0/0/0/0	0/0/0/0	0/0/0/0	0/0/0/0	0/0/0/0	0/0/0/1	0/0/0/0	0/0/0/1	0/0/0/0	0/0/0/1
2a	Ra_Chr02_24939196	76.164	Chr02	24939196	G	A	0/0/0/1	0/0/0/0	0/0/0/0	0/0/0/0	0/0/0/1	0/0/0/0	0/0/0/0	0/0/0/0	0/0/0/1	0/0/0/1	0/0/0/0	0/0/0/0	0/0/0/1	0/0/0/1	0/0/0/0	0/0/0/0	0/0/0/0	0/0/0/1	0/0/0/0	0/0/0/0	0/0/0/1	0/0/0/1	0/0/0/0	0/0/0/0	0/0/0/1	0/0/0/1	0/0/0/0	0/0/0/1	0/0/0/0	0/0/0/0	0/0/0/0	0/0/0/0	0/0/0/0	0/0/0/0	0/0/0/0	0/0/0/0	0/0/0/1	0/0/0/0	0/0/0/0	0/0/0/1	0/0/0/0	0/0/0/1	0/0/0/1	0/0/0/1	0/0/0/1	0/0/0/1	0/0/0/0	0/0/0/1	0/0/0/1	0/0/0/1	0/0/0/1	0/0/0/0	0/0/0/1	0/0/0/1	0/0/0/1	0/0/0/1	0/0/0/0	0/0/0/1	0/0/0/1	0/0/0/1	0/0/0/1	0/0/0/0	0/0/0/1	0/0/0/0	0/0/0/0	0/0/0/0	0/0/0/0	0/0/0/0	0/0/0/1	0/0/0/0	0/0/0/1	0/0/0/1	0/0/0/1	0/0/0/0	0/0/0/0	0/0/0/1	0/0/0/1	0/0/0/0	0/0/0/0	0/0/0/1	0/0/0/0	0/0/0/1	0/0/0/1	0/0/0/0	0/0/0/0	0/0/0/0	0/0/0/1	0/0/0/0	0/0/0/1	0/0/0/0	0/0/0/0	0/0/0/0	0/0/0/1	0/0/0/0	0/0/0/0	0/0/0/0	0/0/0/1	0/0/0/0	0/0/0/1	0/0/0/1	0/0/0/0	0/0/0/0	0/0/0/0	0/0/0/0	0/0/0/0	0/0/0/1	0/0/0/0	0/0/0/0	0/0/0/0	0/0/0/0	0/0/0/0	0/0/0/0	0/0/0/0	0/0/0/0	0/0/0/0	0/0/0/0	0/0/0/1	0/0/0/0	0/0/0/1	0/0/0/0	0/0/0/1
2a	Ra_Chr02_27272886	76.778	Chr02	27272886	A	T	0/0/0/1	0/0/0/0	0/0/0/1	0/0/0/0	0/0/0/1	0/0/0/0	0/0/0/0	0/0/0/0	0/0/0/1	0/0/0/1	0/0/0/0	0/0/0/0	0/0/0/1	0/0/0/1	0/0/0/0	0/0/0/0	0/0/0/0	0/0/0/1	0/0/0/0	0/0/0/0	0/0/0/1	0/0/0/1	0/0/0/0	0/0/0/0	0/0/0/1	0/0/0/1	0/0/0/1	0/0/0/1	0/0/0/0	0/0/0/0	0/0/0/0	0/0/0/0	0/0/0/0	0/0/0/1	0/0/0/0	0/0/0/0	0/0/0/1	0/0/0/0	0/0/0/0	0/0/0/1	0/0/0/0	0/0/0/1	0/0/0/0	0/0/0/1	0/0/0/1	0/0/0/1	0/0/0/0	0/0/0/0	0/0/0/1	0/0/0/1	0/0/0/1	0/0/0/0	0/0/0/1	0/0/0/1	0/0/0/1	0/0/0/1	0/0/0/0	0/0/0/1	0/0/0/0	0/0/0/1	0/0/0/1	0/0/0/0	0/0/0/0	0/0/0/0	0/0/0/0	0/0/0/0	0/0/0/0	0/0/0/0	0/0/0/1	0/0/0/0	0/0/0/1	0/0/0/1	0/0/0/1	0/0/0/0	0/0/0/0	0/0/0/1	0/0/0/1	0/0/0/0	0/0/0/0	0/0/0/1	0/0/0/0	0/0/0/1	0/0/0/1	0/0/0/0	0/0/0/0	0/0/0/0	0/0/0/1	0/0/0/0	0/0/0/1	0/0/0/0	0/0/0/1	0/0/0/0	0/0/0/1	0/0/0/0	0/0/0/0	0/0/0/0	0/0/0/1	0/0/0/0	0/0/0/1	0/0/0/1	0/0/0/0	0/0/0/0	0/0/0/0	0/0/0/0	0/0/0/1	0/0/0/1	0/0/0/0	0/0/0/0	0/0/0/0	0/0/0/0	0/0/0/0	0/0/0/0	0/0/0/0	0/0/0/0	0/0/0/0	0/0/0/0	0/0/0/1	0/0/0/0	0/0/0/1	0/0/0/0	0/0/0/1
2a	Ra_Chr02_27253326	77.233	Chr02	27253326	T	C	0/0/0/1	0/0/0/0	NA	0/0/0/0	0/0/0/1	0/0/0/0	0/0/0/0	0/0/0/0	0/0/0/1	0/0/0/1	0/0/0/0	0/0/0/0	0/0/0/1	0/0/0/1	0/0/0/0	0/0/0/0	0/0/0/0	0/0/0/1	0/0/0/0	0/0/0/0	0/0/0/1	0/0/0/1	0/0/0/0	0/0/0/0	0/0/0/1	0/0/0/1	0/0/0/1	0/0/0/1	0/0/0/0	0/0/0/0	0/0/0/0	0/0/0/0	0/0/0/0	0/0/0/1	0/0/0/0	0/0/0/0	0/0/0/1	0/0/0/0	0/0/0/0	0/0/0/1	0/0/0/0	0/0/0/1	0/0/0/0	0/0/0/1	0/0/0/1	0/0/0/1	0/0/0/0	0/0/0/0	0/0/0/1	0/0/0/1	0/0/0/1	0/0/0/0	0/0/0/1	0/0/0/1	0/0/0/1	0/0/0/1	0/0/0/0	0/0/0/1	0/0/0/0	0/0/0/0	0/0/0/1	0/0/0/0	0/0/0/0	0/0/0/0	0/0/0/0	0/0/0/0	0/0/0/0	0/0/0/0	0/0/0/1	0/0/0/0	0/0/0/1	0/0/0/1	0/0/0/1	0/0/0/0	0/0/0/0	0/0/0/1	0/0/0/1	0/0/0/0	0/0/0/0	0/0/0/1	0/0/0/0	0/0/0/1	0/0/0/1	0/0/0/0	0/0/0/0	0/0/0/0	0/0/0/1	0/0/0/0	0/0/0/1	0/0/0/0	0/0/0/1	0/0/0/0	0/0/0/1	0/0/0/0	0/0/0/0	0/0/0/0	0/0/0/1	0/0/0/0	0/0/0/1	0/0/0/1	0/0/0/0	0/0/0/0	0/0/0/0	0/0/0/0	0/0/0/0	0/0/0/1	0/0/0/0	0/0/0/0	0/0/0/0	0/0/0/0	0/0/0/0	0/0/0/0	0/0/0/0	0/0/0/0	0/0/0/0	0/0/0/0	0/0/0/1	0/0/0/0	0/0/0/1	0/0/0/0	0/0/0/1
2a	Ra_Chr02_27325736	77.537	Chr02	27325736	C	A	0/0/0/1	0/0/0/0	0/0/0/1	0/0/0/0	0/0/0/1	0/0/0/0	0/0/0/0	0/0/0/0	0/0/0/1	0/0/0/1	0/0/0/0	0/0/0/0	0/0/0/1	0/0/0/1	0/0/0/0	0/0/0/0	0/0/0/0	0/0/0/1	0/0/0/0	0/0/0/0	0/0/0/1	0/0/0/1	0/0/0/0	0/0/0/0	0/0/0/1	0/0/0/1	0/0/0/1	0/0/0/1	0/0/0/0	0/0/0/0	0/0/0/0	0/0/0/0	0/0/0/0	0/0/0/1	0/0/0/0	0/0/0/0	0/0/0/1	0/0/0/0	0/0/0/0	0/0/0/1	0/0/0/0	0/0/0/1	0/0/0/0	0/0/0/1	0/0/0/1	0/0/0/1	0/0/0/0	0/0/0/0	0/0/0/1	0/0/0/1	0/0/0/1	0/0/0/0	0/0/0/1	0/0/0/1	0/0/0/1	0/0/0/1	0/0/0/0	0/0/0/1	0/0/0/0	0/0/0/1	0/0/0/1	0/0/0/0	0/0/0/0	0/0/0/0	0/0/0/1	0/0/0/0	0/0/0/0	0/0/0/0	0/0/0/1	0/0/0/0	0/0/0/1	0/0/0/1	0/0/0/1	0/0/0/0	0/0/0/0	0/0/0/1	0/0/0/1	0/0/0/0	0/0/0/0	0/0/0/1	0/0/0/0	0/0/0/1	0/0/0/1	0/0/0/0	0/0/0/0	0/0/0/0	0/0/0/1	0/0/0/1	0/0/0/1	0/0/0/0	0/0/0/1	0/0/0/0	0/0/0/1	0/0/0/0	0/0/0/0	0/0/0/0	0/0/0/1	0/0/0/0	0/0/0/1	0/0/0/1	0/0/0/0	0/0/0/0	0/0/0/0	0/0/0/0	0/0/0/0	0/0/0/1	0/0/0/0	0/0/0/0	0/0/0/0	0/0/0/0	0/0/0/0	0/0/0/0	0/0/0/0	0/0/0/0	0/0/0/0	0/0/0/0	0/0/0/1	0/0/0/0	0/0/0/1	0/0/0/0	0/0/0/1
2a	Ra_Chr02_27327018	78.14	Chr02	27327018	T	C	0/0/0/1	0/0/0/0	0/0/0/1	0/0/0/0	0/0/0/1	0/0/0/1	0/0/0/0	0/0/0/0	0/0/0/1	0/0/0/1	0/0/0/0	0/0/0/0	0/0/0/1	0/0/0/1	0/0/0/0	0/0/0/0	0/0/0/0	0/0/0/1	0/0/0/0	0/0/0/0	0/0/0/1	NA	0/0/0/0	0/0/0/0	0/0/0/1	0/0/0/1	0/0/0/1	0/0/0/1	0/0/0/0	0/0/0/0	0/0/0/0	0/0/0/0	0/0/0/0	0/0/0/1	0/0/0/0	0/0/0/0	0/0/0/1	0/0/0/1	0/0/0/0	0/0/0/1	0/0/0/0	0/0/0/1	0/0/0/0	0/0/0/1	0/0/0/1	0/0/0/0	0/0/0/0	0/0/0/0	0/0/0/1	0/0/0/1	0/0/0/1	0/0/0/0	0/0/0/1	0/0/0/1	0/0/0/1	0/0/0/1	0/0/0/0	0/0/0/1	0/0/0/0	0/0/0/1	0/0/0/1	0/0/0/0	0/0/0/0	0/0/0/1	0/0/0/1	0/0/0/0	0/0/0/0	0/0/0/0	0/0/0/1	0/0/0/0	0/0/0/1	0/0/0/1	0/0/0/1	0/0/0/0	0/0/0/0	0/0/0/1	0/0/0/1	0/0/0/0	0/0/0/0	0/0/0/1	0/0/0/0	0/0/0/1	0/0/0/1	0/0/0/0	0/0/0/0	0/0/0/0	0/0/0/1	0/0/0/0	0/0/0/1	0/0/0/0	0/0/0/1	0/0/0/0	0/0/0/1	0/0/0/0	0/0/0/0	0/0/0/0	0/0/0/1	0/0/0/0	0/0/0/1	0/0/0/1	0/0/0/0	0/0/0/0	0/0/0/0	0/0/0/0	0/0/0/0	0/0/0/1	0/0/0/0	0/0/0/0	0/0/0/0	0/0/0/0	0/0/0/0	0/0/0/0	0/0/0/0	0/0/0/0	0/0/0/0	NA	0/0/0/1	0/0/0/0	0/0/0/1	0/0/0/0	0/0/0/1
2a	Ra_Chr02_27326998	78.151	Chr02	27326998	A	G	0/0/0/1	0/0/0/0	0/0/0/1	0/0/0/0	0/0/0/1	0/0/0/1	0/0/0/0	0/0/0/0	0/0/0/1	0/0/0/1	0/0/0/0	0/0/0/0	0/0/0/1	0/0/0/1	0/0/0/0	0/0/0/0	0/0/0/0	0/0/0/1	0/0/0/0	0/0/0/0	0/0/0/1	0/0/0/0	0/0/0/0	0/0/0/0	0/0/0/1	0/0/0/1	0/0/0/1	0/0/0/1	0/0/0/0	0/0/0/0	0/0/0/0	0/0/0/0	0/0/0/0	0/0/0/1	0/0/0/0	0/0/0/0	0/0/0/1	0/0/0/1	0/0/0/0	0/0/0/1	0/0/0/0	0/0/0/1	0/0/0/0	0/0/0/1	0/0/0/1	0/0/0/0	0/0/0/0	0/0/0/0	0/0/0/1	0/0/0/1	0/0/0/1	0/0/0/0	0/0/0/1	0/0/0/1	0/0/0/1	0/0/0/1	0/0/0/0	0/0/0/1	0/0/0/0	0/0/0/1	0/0/0/1	0/0/0/0	0/0/0/0	0/0/0/1	0/0/0/1	0/0/0/0	0/0/0/0	0/0/0/0	0/0/0/1	0/0/0/0	0/0/0/1	0/0/0/1	0/0/0/1	0/0/0/0	0/0/0/0	0/0/0/1	0/0/0/1	0/0/0/0	0/0/0/0	0/0/0/1	0/0/0/0	0/0/0/1	0/0/0/1	0/0/0/0	0/0/0/0	0/0/0/0	0/0/0/1	0/0/0/0	0/0/0/1	0/0/0/0	0/0/0/1	0/0/0/0	0/0/0/1	0/0/0/0	0/0/0/0	0/0/0/0	0/0/0/1	0/0/0/0	0/0/0/1	0/0/0/1	0/0/0/0	0/0/0/0	0/0/0/0	0/0/0/0	0/0/0/0	0/0/0/1	0/0/0/0	0/0/0/0	0/0/0/0	0/0/0/0	0/0/0/0	0/0/0/0	0/0/0/0	0/0/0/0	0/0/0/0	0/0/0/0	0/0/0/1	0/0/0/0	0/0/0/1	0/0/0/0	0/0/0/1
2a	Ra_Chr02_27459414	79.198	Chr02	27459414	A	G	0/0/0/1	0/0/0/0	0/0/0/1	0/0/0/0	0/0/0/1	0/0/0/0	0/0/0/0	0/0/0/0	0/0/0/1	0/0/0/1	0/0/0/1	0/0/0/0	0/0/0/1	0/0/0/1	0/0/0/0	0/0/0/0	0/0/0/0	0/0/0/1	0/0/0/1	0/0/0/0	0/0/0/1	0/0/0/1	0/0/0/0	0/0/0/0	0/0/0/1	0/0/0/1	0/0/0/1	0/0/0/1	0/0/0/0	0/0/0/0	0/0/0/0	0/0/0/0	0/0/0/0	0/0/0/1	0/0/0/0	0/0/0/0	0/0/0/1	0/0/0/0	0/0/0/0	0/0/0/1	0/0/0/1	0/0/0/1	0/0/0/0	0/0/0/1	0/0/0/1	0/0/0/1	0/0/0/0	0/0/0/0	0/0/0/1	0/0/0/0	0/0/0/1	0/0/0/0	0/0/0/1	0/0/0/1	0/0/0/1	0/0/0/1	0/0/0/0	0/0/0/1	0/0/0/0	0/0/0/0	0/0/0/1	0/0/0/0	0/0/0/0	0/0/0/1	0/0/0/1	0/0/0/0	0/0/0/0	0/0/0/0	0/0/0/1	0/0/0/0	0/0/0/1	0/0/0/1	0/0/0/1	0/0/0/0	0/0/0/0	0/0/0/1	0/0/0/1	0/0/0/0	0/0/0/0	0/0/0/1	0/0/0/0	0/0/0/1	0/0/0/1	0/0/0/0	0/0/0/0	0/0/0/0	0/0/0/1	0/0/0/0	0/0/0/1	0/0/0/0	0/0/0/1	0/0/0/0	0/0/0/1	0/0/0/0	0/0/0/0	0/0/0/0	0/0/0/1	0/0/0/0	0/0/0/1	0/0/0/1	0/0/0/0	0/0/0/0	0/0/0/0	0/0/0/0	0/0/0/0	0/0/0/1	0/0/0/0	0/0/0/0	0/0/0/0	0/0/0/0	0/0/0/0	0/0/0/0	0/0/0/0	0/0/0/0	0/0/0/0	0/0/0/0	0/0/0/1	0/0/0/0	0/0/0/1	0/0/0/0	0/0/0/1
2a	Ra_Chr02_27869702	79.942	Chr02	27869702	T	G	0/0/0/1	0/0/0/0	0/0/0/0	0/0/0/0	0/0/0/1	0/0/0/0	0/0/0/0	0/0/0/0	0/0/0/1	0/0/0/1	0/0/0/0	0/0/0/0	0/0/0/1	0/0/0/1	0/0/0/0	0/0/0/0	0/0/0/0	NA	0/0/0/1	0/0/0/0	0/0/0/1	0/0/0/1	0/0/0/0	0/0/0/0	0/0/0/1	0/0/0/1	0/0/0/1	0/0/0/1	0/0/0/0	0/0/0/0	0/0/0/0	0/0/0/0	0/0/0/0	0/0/0/1	0/0/0/0	0/0/0/0	0/0/0/1	0/0/0/0	0/0/0/0	0/0/0/1	0/0/0/0	0/0/0/1	0/0/0/0	NA	0/0/0/1	0/0/0/1	0/0/0/0	0/0/0/0	0/0/0/1	0/0/0/1	0/0/0/1	0/0/0/0	0/0/0/1	0/0/0/1	0/0/0/1	0/0/0/1	0/0/0/0	0/0/0/1	0/0/0/0	0/0/0/1	0/0/0/1	0/0/0/0	0/0/0/1	0/0/0/0	0/0/0/0	0/0/0/0	0/0/0/0	0/0/0/0	0/0/0/1	0/0/0/0	0/0/0/1	0/0/0/1	0/0/0/1	0/0/0/0	0/0/0/0	0/0/0/1	0/0/0/1	0/0/0/0	0/0/0/0	0/0/0/1	0/0/0/0	0/0/0/1	0/0/0/1	0/0/0/0	0/0/0/0	0/0/0/0	0/0/0/1	0/0/0/0	0/0/0/1	0/0/0/0	0/0/0/1	0/0/0/0	0/0/0/1	0/0/0/0	0/0/0/0	0/0/0/0	0/0/0/1	0/0/0/0	0/0/0/1	0/0/0/1	0/0/0/0	0/0/0/0	0/0/0/0	0/0/0/0	0/0/0/0	0/0/0/1	0/0/0/0	0/0/0/0	0/0/0/0	0/0/0/0	0/0/0/0	0/0/0/0	0/0/0/0	0/0/0/0	0/0/0/0	0/0/0/0	0/0/0/1	0/0/0/0	0/0/0/1	0/0/0/0	0/0/0/1
2a	Ra_Chr02_27870995	80.486	Chr02	27870995	T	C	0/0/0/1	0/0/0/0	0/0/0/0	0/0/0/0	0/0/0/1	0/0/0/0	0/0/0/0	0/0/0/0	0/0/0/1	0/0/0/1	0/0/0/0	0/0/0/0	0/0/0/1	0/0/0/1	0/0/0/0	0/0/0/0	0/0/0/0	0/0/0/1	0/0/0/1	0/0/0/0	0/0/0/1	0/0/0/1	0/0/0/0	0/0/0/0	0/0/0/1	0/0/0/1	0/0/0/1	0/0/0/1	0/0/0/0	0/0/0/0	0/0/0/0	0/0/0/0	0/0/0/0	0/0/0/1	0/0/0/0	0/0/0/0	0/0/0/1	0/0/0/0	0/0/0/0	0/0/0/1	0/0/0/0	0/0/0/1	0/0/0/0	0/0/0/1	0/0/0/1	0/0/0/1	0/0/0/0	0/0/0/0	0/0/0/1	0/0/0/1	0/0/0/1	0/0/0/0	0/0/0/1	0/0/0/1	0/0/0/1	0/0/0/1	0/0/0/0	0/0/0/1	0/0/0/0	0/0/0/1	0/0/0/1	0/0/0/0	0/0/0/1	0/0/0/0	0/0/0/0	0/0/0/0	0/0/0/0	0/0/0/0	0/0/0/1	0/0/0/0	0/0/0/1	0/0/0/1	0/0/0/1	0/0/0/1	0/0/0/0	0/0/0/1	0/0/0/1	0/0/0/0	0/0/0/0	0/0/0/1	0/0/0/0	0/0/0/1	0/0/0/1	0/0/0/0	0/0/0/0	0/0/0/0	0/0/0/1	0/0/0/0	0/0/0/1	0/0/0/0	0/0/0/1	0/0/0/0	0/0/0/1	0/0/0/0	0/0/0/0	0/0/0/0	0/0/0/1	0/0/0/0	0/0/0/1	0/0/0/1	0/0/0/0	0/0/0/0	0/0/0/0	0/0/0/0	0/0/0/0	0/0/0/1	0/0/0/0	0/0/0/0	0/0/0/0	0/0/0/0	0/0/0/0	0/0/0/0	0/0/0/0	0/0/0/0	0/0/0/0	0/0/0/0	0/0/0/1	0/0/0/0	0/0/0/1	0/0/0/0	0/0/0/1
2a	Ra_Chr02_28188029	80.75	Chr02	28188029	A	G	0/0/0/1	0/0/0/0	0/0/0/1	0/0/0/0	0/0/0/1	0/0/0/1	0/0/0/0	NA	0/0/0/1	0/0/0/1	0/0/0/0	0/0/0/0	0/0/0/1	0/0/0/1	0/0/0/0	0/0/0/0	0/0/0/0	0/0/0/1	0/0/0/1	0/0/0/0	0/0/0/1	0/0/0/1	0/0/0/0	0/0/0/0	0/0/0/1	0/0/0/1	0/0/0/1	0/0/0/1	0/0/0/0	0/0/0/0	0/0/0/0	0/0/0/0	0/0/0/0	0/0/0/1	0/0/0/0	0/0/0/0	0/0/0/1	0/0/0/0	0/0/0/0	0/0/0/1	0/0/0/0	0/0/0/1	0/0/0/0	0/0/0/1	0/0/0/1	0/0/0/1	0/0/0/0	0/0/0/0	0/0/0/1	0/0/0/1	0/0/0/1	0/0/0/0	0/0/0/1	0/0/0/1	0/0/0/1	0/0/0/1	0/0/0/0	0/0/0/1	0/0/0/0	0/0/0/1	0/0/0/1	0/0/0/0	0/0/0/1	0/0/0/1	0/0/0/0	0/0/0/0	0/0/0/0	0/0/0/0	0/0/0/1	0/0/0/0	0/0/0/1	0/0/0/1	0/0/0/1	0/0/0/0	0/0/0/0	0/0/0/1	0/0/0/1	0/0/0/0	0/0/0/0	0/0/0/1	0/0/0/1	0/0/0/1	0/0/0/1	0/0/0/0	0/0/0/0	0/0/0/0	0/0/0/1	0/0/0/0	0/0/0/1	0/0/0/0	0/0/0/1	0/0/0/0	0/0/0/1	0/0/0/0	0/0/0/0	0/0/0/0	0/0/0/1	0/0/0/0	0/0/0/1	0/0/0/1	0/0/0/0	0/0/0/0	0/0/0/0	0/0/0/0	0/0/0/0	0/0/0/1	0/0/0/0	0/0/0/0	0/0/0/0	0/0/0/0	0/0/0/0	0/0/0/0	0/0/0/0	NA	0/0/0/0	0/0/0/0	0/0/0/1	0/0/0/0	0/0/0/1	0/0/0/0	0/0/0/1
2a	Ra_Chr02_27829655	80.946	Chr02	27829655	A	G	0/0/0/1	0/0/0/0	0/0/0/1	0/0/0/0	0/0/0/1	0/0/0/1	0/0/0/0	0/0/0/0	0/0/0/1	0/0/0/1	0/0/0/0	0/0/0/0	0/0/0/1	0/0/0/1	0/0/0/0	0/0/0/0	0/0/0/0	0/0/0/1	0/0/0/1	0/0/0/0	0/0/0/1	0/0/0/1	0/0/0/0	0/0/0/0	0/0/0/1	0/0/0/1	0/0/0/1	0/0/0/1	0/0/0/0	0/0/0/0	0/0/0/0	0/0/0/0	0/0/0/0	0/0/0/1	0/0/0/0	0/0/0/0	0/0/0/1	0/0/0/0	0/0/0/0	0/0/0/1	0/0/0/0	0/0/0/1	0/0/0/0	0/0/0/1	0/0/0/1	0/0/0/1	0/0/0/0	0/0/0/0	0/0/0/1	0/0/0/1	0/0/0/1	0/0/0/0	0/0/0/1	0/0/0/1	0/0/0/1	0/0/0/1	0/0/0/0	0/0/0/1	0/0/0/0	0/0/0/1	0/0/0/1	0/0/0/0	0/0/0/0	0/0/0/1	0/0/0/0	0/0/0/0	0/0/0/0	0/0/0/0	0/0/0/1	0/0/0/0	0/0/0/1	0/0/0/1	0/0/0/1	0/0/0/0	0/0/0/0	0/0/0/1	0/0/0/1	0/0/0/0	0/0/0/0	0/0/0/1	0/0/0/0	0/0/0/1	0/0/0/1	0/0/0/0	0/0/0/1	0/0/0/0	0/0/0/1	0/0/0/0	0/0/0/1	0/0/0/0	0/0/0/1	0/0/0/1	0/0/0/1	0/0/0/0	0/0/0/0	0/0/0/0	0/0/0/1	0/0/0/0	0/0/0/1	0/0/0/1	0/0/0/0	0/0/0/1	0/0/0/0	0/0/0/0	0/0/0/0	0/0/0/1	0/0/0/0	0/0/0/0	0/0/0/0	0/0/0/1	0/0/0/1	0/0/0/0	0/0/0/0	0/0/0/0	0/0/0/0	0/0/0/0	0/0/0/1	0/0/0/1	0/0/0/1	0/0/0/0	0/0/0/1
2a	Ra_Chr02_27982779	81.607	Chr02	27982779	T	G	0/0/0/1	0/0/0/0	0/0/0/0	0/0/0/0	0/0/0/1	0/0/0/0	0/0/0/0	0/0/0/0	0/0/0/1	0/0/0/1	0/0/0/0	0/0/0/0	0/0/0/1	0/0/0/1	0/0/0/0	0/0/0/0	0/0/0/0	0/0/0/1	0/0/0/1	0/0/0/0	0/0/0/1	0/0/0/1	0/0/0/0	0/0/0/0	0/0/0/1	0/0/0/1	0/0/0/1	0/0/0/1	0/0/0/0	0/0/0/0	0/0/0/0	0/0/0/0	0/0/0/0	0/0/0/1	0/0/0/0	0/0/0/0	0/0/0/1	0/0/0/0	0/0/0/0	0/0/0/1	0/0/0/0	0/0/0/1	NA	0/0/0/1	0/0/0/1	0/0/0/1	0/0/0/0	0/0/0/0	0/0/0/1	0/0/0/1	0/0/0/1	0/0/0/0	0/0/0/1	0/0/0/1	0/0/0/1	0/0/0/1	0/0/0/0	0/0/0/1	0/0/0/0	0/0/0/1	0/0/0/1	0/0/0/0	0/0/0/1	0/0/0/0	0/0/0/0	0/0/0/0	0/0/0/0	0/0/0/0	0/0/0/1	0/0/0/0	0/0/0/1	0/0/0/1	0/0/0/1	0/0/0/0	0/0/0/0	0/0/0/1	0/0/0/1	0/0/0/0	0/0/0/0	0/0/0/1	0/0/0/1	0/0/0/1	0/0/0/1	0/0/0/0	0/0/0/0	0/0/0/0	NA	0/0/0/0	0/0/0/1	0/0/0/0	0/0/0/1	0/0/0/0	0/0/0/1	0/0/0/0	0/0/0/0	0/0/0/0	0/0/0/1	0/0/0/0	0/0/0/1	0/0/0/1	0/0/0/0	0/0/0/0	0/0/0/0	0/0/0/0	0/0/0/0	0/0/0/1	0/0/0/0	0/0/0/0	0/0/0/0	0/0/0/0	0/0/0/0	0/0/0/0	0/0/0/0	0/0/0/0	0/0/0/0	0/0/0/0	0/0/0/1	0/0/0/0	0/0/0/1	0/0/0/0	0/0/0/1
2a	Ra_Chr02_28122654	81.823	Chr02	28122654	A	G	0/1/1/1	1/1/1/1	NA	1/1/1/1	0/1/1/1	1/1/1/1	1/1/1/1	1/1/1/1	0/1/1/1	0/1/1/1	0/1/1/1	1/1/1/1	0/1/1/1	0/1/1/1	1/1/1/1	1/1/1/1	1/1/1/1	0/1/1/1	0/1/1/1	1/1/1/1	0/1/1/1	0/1/1/1	1/1/1/1	1/1/1/1	0/1/1/1	0/1/1/1	0/1/1/1	0/1/1/1	1/1/1/1	1/1/1/1	1/1/1/1	1/1/1/1	1/1/1/1	0/1/1/1	1/1/1/1	1/1/1/1	0/1/1/1	0/1/1/1	1/1/1/1	0/1/1/1	1/1/1/1	0/1/1/1	1/1/1/1	0/1/1/1	0/1/1/1	0/1/1/1	1/1/1/1	1/1/1/1	0/1/1/1	0/1/1/1	0/1/1/1	1/1/1/1	0/1/1/1	0/1/1/1	0/1/1/1	0/1/1/1	1/1/1/1	0/1/1/1	1/1/1/1	0/1/1/1	0/1/1/1	1/1/1/1	0/1/1/1	1/1/1/1	1/1/1/1	1/1/1/1	1/1/1/1	1/1/1/1	0/1/1/1	1/1/1/1	0/1/1/1	0/1/1/1	0/1/1/1	1/1/1/1	NA	0/1/1/1	0/1/1/1	1/1/1/1	1/1/1/1	0/1/1/1	0/1/1/1	0/1/1/1	0/1/1/1	1/1/1/1	1/1/1/1	1/1/1/1	0/1/1/1	0/1/1/1	NA	1/1/1/1	0/1/1/1	1/1/1/1	0/1/1/1	1/1/1/1	1/1/1/1	1/1/1/1	0/1/1/1	1/1/1/1	0/1/1/1	0/1/1/1	1/1/1/1	1/1/1/1	1/1/1/1	1/1/1/1	1/1/1/1	0/1/1/1	1/1/1/1	1/1/1/1	1/1/1/1	1/1/1/1	1/1/1/1	1/1/1/1	1/1/1/1	1/1/1/1	1/1/1/1	1/1/1/1	NA	1/1/1/1	0/1/1/1	1/1/1/1	0/1/1/1
2a	Ra_Chr02_28113230	82.031	Chr02	28113230	A	G,T	0/1/1/1	1/1/1/1	1/1/1/1	1/1/1/1	0/1/1/1	1/1/1/1	1/1/1/1	1/1/1/1	0/1/1/1	0/1/1/1	0/1/1/1	1/1/1/1	0/1/1/1	0/1/1/1	1/1/1/1	1/1/1/1	1/1/1/1	0/1/1/1	0/1/1/1	1/1/1/1	0/1/1/1	0/1/1/1	1/1/1/1	NA	0/1/1/1	0/1/1/1	0/1/1/1	0/1/1/1	1/1/1/1	1/1/1/1	1/1/1/1	1/1/1/1	1/1/1/1	0/1/1/1	1/1/1/1	1/1/1/1	0/1/1/1	1/1/1/1	1/1/1/1	0/1/1/1	1/1/1/1	0/1/1/1	1/1/1/1	0/1/1/1	0/1/1/1	0/1/1/1	1/1/1/1	1/1/1/1	0/1/1/1	0/1/1/1	0/1/1/1	1/1/1/1	0/1/1/1	0/1/1/1	0/1/1/1	0/1/1/1	1/1/1/1	0/1/1/1	1/1/1/1	0/1/1/1	0/1/1/1	1/1/1/1	0/1/1/1	1/1/1/1	1/1/1/1	1/1/1/1	1/1/1/1	1/1/1/1	0/1/1/1	1/1/1/1	0/1/1/1	0/1/1/1	0/1/1/1	1/1/1/1	1/1/1/1	0/1/1/1	0/1/1/1	1/1/1/1	1/1/1/1	0/1/1/1	0/1/1/1	0/1/1/1	0/1/1/1	1/1/1/1	1/1/1/1	1/1/1/1	0/1/1/1	1/1/1/1	0/1/1/1	0/1/1/1	0/1/1/1	1/1/1/1	0/1/1/1	1/1/1/1	1/1/1/1	1/1/1/1	0/1/1/1	1/1/1/1	0/1/1/1	0/1/1/1	1/1/1/1	1/1/1/1	1/1/1/1	1/1/1/1	1/1/1/1	0/1/1/1	1/1/1/1	1/1/1/1	1/1/1/1	1/1/1/1	1/1/1/1	1/1/1/1	1/1/1/1	NA	1/1/1/1	1/1/1/1	0/1/1/1	1/1/1/1	0/1/1/1	1/1/1/1	0/1/1/1
2a	Ra_Chr02_28214559	82.087	Chr02	28214559	C	T	0/0/0/1	0/0/0/0	0/0/0/0	0/0/0/0	0/0/0/1	0/0/0/0	0/0/0/0	0/0/0/0	0/0/0/1	0/0/0/1	0/0/0/1	0/0/0/0	0/0/0/1	0/0/0/1	0/0/0/0	0/0/0/0	0/0/0/0	0/0/0/1	0/0/0/1	0/0/0/0	0/0/0/1	0/0/0/1	0/0/0/0	0/0/0/0	0/0/0/1	0/0/0/1	0/0/0/1	0/0/0/1	0/0/0/0	0/0/0/0	0/0/0/0	0/0/0/0	0/0/0/0	0/0/0/1	0/0/0/0	0/0/0/0	0/0/0/1	0/0/0/0	0/0/0/0	0/0/0/1	0/0/0/0	0/0/0/1	0/0/0/0	0/0/0/1	0/0/0/1	0/0/0/1	0/0/0/0	0/0/0/0	0/0/0/1	0/0/0/1	0/0/0/1	0/0/0/0	0/0/0/1	0/0/0/1	0/0/0/1	0/0/0/1	0/0/0/0	0/0/0/1	0/0/0/0	0/0/0/1	0/0/0/1	0/0/0/0	0/0/0/1	0/0/0/1	0/0/0/0	0/0/0/0	0/0/0/0	0/0/0/0	0/0/0/1	0/0/0/0	0/0/0/1	0/0/0/1	0/0/0/1	0/0/0/0	0/0/0/0	0/0/0/1	0/0/0/1	0/0/0/0	0/0/0/0	0/0/0/1	0/0/0/1	0/0/0/1	0/0/0/1	0/0/0/0	0/0/0/0	0/0/0/0	0/0/0/1	0/0/0/0	0/0/0/1	0/0/0/1	0/0/0/1	0/0/0/0	0/0/0/1	0/0/0/0	0/0/0/0	0/0/0/0	0/0/0/1	0/0/0/0	0/0/0/1	0/0/0/1	0/0/0/0	0/0/0/0	0/0/0/0	0/0/0/0	0/0/0/0	0/0/0/1	0/0/0/0	0/0/0/0	0/0/0/0	0/0/0/0	0/0/0/0	0/0/0/0	0/0/0/0	0/0/0/0	0/0/0/0	0/0/0/0	0/0/0/1	0/0/0/0	0/0/0/1	0/0/0/0	0/0/0/1
2a	Ra_Chr02_28657090	82.68	Chr02	28657090	C	T	0/0/0/1	0/0/0/0	NA	0/0/0/0	0/0/0/1	0/0/0/0	0/0/0/0	0/0/0/0	0/0/0/1	0/0/0/1	0/0/0/0	0/0/0/0	0/0/0/1	0/0/0/1	0/0/0/0	0/0/0/0	0/0/0/0	0/0/0/1	0/0/0/1	0/0/0/0	0/0/0/1	0/0/0/1	0/0/0/0	NA	0/0/0/1	0/0/0/1	0/0/0/1	0/0/0/1	0/0/0/0	0/0/0/0	0/0/0/0	0/0/0/0	0/0/0/0	0/0/0/1	0/0/0/0	0/0/0/0	0/0/0/1	0/0/0/0	0/0/0/0	0/0/0/1	0/0/0/0	0/0/0/1	0/0/0/0	0/0/0/1	0/0/0/1	0/0/0/1	0/0/0/1	0/0/0/0	0/0/0/1	0/0/0/1	0/0/0/1	0/0/0/0	0/0/0/1	0/0/0/1	0/0/0/1	0/0/0/1	0/0/0/0	0/0/0/1	0/0/0/0	NA	0/0/0/1	0/0/0/0	0/0/0/1	0/0/0/1	0/0/0/0	0/0/0/0	0/0/0/0	0/0/0/0	0/0/0/1	0/0/0/0	0/0/0/1	0/0/0/1	0/0/0/1	0/0/0/0	NA	0/0/0/1	0/0/0/1	0/0/0/0	0/0/0/0	0/0/0/1	0/0/0/1	0/0/0/1	0/0/0/1	0/0/0/0	0/0/0/0	0/0/0/0	0/0/0/1	0/0/0/0	0/0/0/1	0/0/0/0	0/0/0/1	0/0/0/0	0/0/0/1	0/0/0/0	0/0/0/0	0/0/0/0	0/0/0/1	0/0/0/0	0/0/0/1	0/0/0/1	0/0/0/0	0/0/0/0	0/0/0/0	0/0/0/0	0/0/0/0	0/0/0/1	0/0/0/0	0/0/0/0	0/0/0/0	0/0/0/0	0/0/0/0	0/0/0/0	0/0/0/0	0/0/0/0	0/0/0/0	0/0/0/0	0/0/0/1	0/0/0/0	0/0/0/1	0/0/0/0	0/0/0/1
2a	Ra_Chr02_28568473	82.714	Chr02	28568473	T	G	0/0/0/1	0/0/0/0	0/0/0/0	0/0/0/0	0/0/0/1	0/0/0/0	0/0/0/0	0/0/0/0	0/0/0/1	0/0/0/1	0/0/0/0	0/0/0/0	0/0/0/1	0/0/0/1	0/0/0/0	0/0/0/0	0/0/0/0	0/0/0/1	0/0/0/1	0/0/0/0	0/0/0/1	0/0/0/1	0/0/0/0	0/0/0/0	0/0/0/1	0/0/0/1	0/0/0/1	0/0/0/1	0/0/0/0	0/0/0/0	0/0/0/0	0/0/0/0	0/0/0/0	0/0/0/1	0/0/0/0	0/0/0/0	0/0/0/1	0/0/0/0	0/0/0/0	0/0/0/1	0/0/0/0	0/0/0/1	0/0/0/0	0/0/0/1	0/0/0/1	0/0/0/1	0/0/0/1	0/0/0/0	0/0/0/1	0/0/0/1	0/0/0/1	0/0/0/0	0/0/0/1	0/0/0/1	0/0/0/1	0/0/0/1	0/0/0/0	0/0/0/1	0/0/0/0	0/0/0/1	0/0/0/1	0/0/0/0	0/0/0/1	0/0/0/1	0/0/0/0	0/0/0/0	0/0/0/0	0/0/0/0	0/0/0/1	0/0/0/0	0/0/0/1	0/0/0/1	0/0/0/1	0/0/0/0	0/0/0/0	0/0/0/1	0/0/0/1	0/0/0/0	0/0/0/0	0/0/0/1	0/0/0/1	0/0/0/1	0/0/0/1	0/0/0/0	0/0/0/0	0/0/0/0	0/0/0/1	0/0/0/0	0/0/0/1	0/0/0/0	0/0/0/1	0/0/0/0	0/0/0/1	0/0/0/0	0/0/0/0	0/0/0/0	0/0/0/1	0/0/0/0	0/0/0/1	0/0/0/1	0/0/0/0	0/0/0/0	0/0/0/0	0/0/0/0	0/0/0/0	0/0/0/1	0/0/0/0	0/0/0/0	0/0/0/0	0/0/0/0	0/0/0/0	0/0/0/0	0/0/0/0	0/0/0/0	0/0/0/0	0/0/0/0	0/0/0/1	0/0/0/0	0/0/0/1	0/0/0/0	0/0/0/1
2a	Ra_Chr02_29307009	82.923	Chr02	29307009	T	G	0/0/0/1	0/0/0/0	0/0/0/0	0/0/0/0	0/0/0/1	0/0/0/0	0/0/0/0	0/0/0/0	0/0/0/1	0/0/0/1	0/0/0/0	0/0/0/0	0/0/0/1	0/0/0/1	0/0/0/0	0/0/0/0	0/0/0/0	0/0/0/1	0/0/0/1	0/0/0/0	0/0/0/1	0/0/0/1	0/0/0/0	0/0/0/0	0/0/0/1	0/0/0/1	NA	0/0/0/1	0/0/0/0	0/0/0/1	0/0/0/0	0/0/0/0	0/0/0/0	0/0/0/1	0/0/0/0	0/0/0/0	0/0/0/1	0/0/0/0	0/0/0/0	0/0/0/1	0/0/0/0	0/0/0/1	0/0/0/0	0/0/0/1	0/0/0/1	0/0/0/1	0/0/0/1	0/0/0/0	0/0/0/1	0/0/0/1	0/0/0/1	0/0/0/0	0/0/0/1	0/0/0/1	0/0/0/1	0/0/0/1	0/0/0/0	0/0/0/1	0/0/0/0	NA	0/0/0/1	0/0/0/0	0/0/0/1	0/0/0/1	0/0/0/0	0/0/0/0	0/0/0/0	0/0/0/0	0/0/0/1	0/0/0/0	0/0/0/1	0/0/0/1	0/0/0/1	0/0/0/0	0/0/0/0	0/0/0/1	0/0/0/1	0/0/0/0	0/0/0/0	0/0/0/1	0/0/0/1	0/0/0/1	0/0/0/1	0/0/0/0	0/0/0/0	0/0/0/0	0/0/0/1	0/0/0/0	0/0/0/1	0/0/0/0	0/0/0/1	0/0/0/0	0/0/0/1	0/0/0/0	0/0/0/0	0/0/0/0	0/0/0/1	0/0/0/0	0/0/0/1	0/0/0/1	0/0/0/0	0/0/0/0	0/0/0/0	0/0/0/0	0/0/0/0	0/0/0/1	0/0/0/0	0/0/0/0	0/0/0/0	0/0/0/0	0/0/0/0	0/0/0/0	0/0/0/0	0/0/0/0	0/0/0/0	0/0/0/0	0/0/0/1	0/0/0/0	0/0/0/1	0/0/0/0	0/0/0/1
2a	Ra_Chr02_29100957	83.402	Chr02	29100957	C	T	0/0/0/1	0/0/0/0	0/0/0/0	0/0/0/0	0/0/0/1	0/0/0/0	0/0/0/0	0/0/0/0	0/0/0/1	0/0/0/1	0/0/0/0	0/0/0/0	0/0/0/1	0/0/0/1	0/0/0/0	0/0/0/0	0/0/0/0	0/0/0/1	0/0/0/1	0/0/0/0	0/0/0/1	0/0/0/1	0/0/0/0	0/0/0/0	0/0/0/1	0/0/0/1	0/0/0/1	0/0/0/1	0/0/0/0	0/0/0/0	0/0/0/0	0/0/0/0	0/0/0/0	0/0/0/1	0/0/0/0	0/0/0/0	0/0/0/1	0/0/0/0	0/0/0/0	0/0/0/1	0/0/0/0	0/0/0/1	0/0/0/0	0/0/0/1	0/0/0/1	0/0/0/0	0/0/0/1	0/0/0/0	0/0/0/1	0/0/0/1	0/0/0/1	0/0/0/0	0/0/0/1	0/0/0/1	0/0/0/1	0/0/0/1	0/0/0/0	0/0/0/1	0/0/0/0	0/0/0/1	0/0/0/1	0/0/0/0	0/0/0/1	0/0/0/0	0/0/0/0	0/0/0/0	0/0/0/0	0/0/0/0	0/0/0/1	0/0/0/0	0/0/0/1	0/0/0/1	0/0/0/1	NA	0/0/0/0	0/0/0/1	0/0/0/1	0/0/0/0	0/0/0/0	0/0/0/1	0/0/0/1	0/0/0/1	0/0/0/1	0/0/0/0	0/0/0/0	NA	0/0/0/1	0/0/0/0	0/0/0/1	0/0/0/0	0/0/0/1	NA	0/0/0/1	0/0/0/0	0/0/0/0	0/0/0/0	0/0/0/1	0/0/0/0	0/0/0/1	0/0/0/1	0/0/0/0	0/0/0/0	0/0/0/0	0/0/0/0	0/0/0/0	0/0/0/1	0/0/0/0	0/0/0/0	0/0/0/0	0/0/0/0	0/0/0/0	0/0/0/0	0/0/0/0	0/0/0/0	0/0/0/0	0/0/0/0	0/0/0/0	0/0/0/0	0/0/0/1	0/0/0/0	0/0/0/1
2a	Ra_Chr02_28983498	83.626	Chr02	28983498	T	A	0/0/0/1	0/0/0/0	0/0/0/0	0/0/0/0	0/0/0/1	0/0/0/0	0/0/0/0	0/0/0/0	0/0/0/1	0/0/0/1	0/0/0/0	0/0/0/0	0/0/0/1	0/0/0/1	0/0/0/0	0/0/0/0	0/0/0/0	0/0/0/1	0/0/0/1	0/0/0/0	NA	0/0/0/1	0/0/0/0	0/0/0/0	0/0/0/1	0/0/0/1	0/0/0/1	0/0/0/1	0/0/0/0	0/0/0/0	0/0/0/0	0/0/0/1	0/0/0/0	0/0/0/1	0/0/0/0	0/0/0/0	0/0/0/1	0/0/0/0	0/0/0/0	0/0/0/1	0/0/0/1	0/0/0/1	0/0/0/0	0/0/0/1	0/0/0/1	0/0/0/1	0/0/0/1	0/0/0/0	0/0/0/1	0/0/0/1	0/0/0/1	0/0/0/0	0/0/0/1	0/0/0/1	0/0/0/1	0/0/0/1	0/0/0/0	0/0/0/1	0/0/0/0	0/0/0/1	0/0/0/1	0/0/0/0	0/0/0/1	0/0/0/0	0/0/0/0	0/0/0/0	0/0/0/0	0/0/0/0	0/0/0/1	0/0/0/0	0/0/0/1	0/0/0/1	0/0/0/1	0/0/0/0	0/0/0/0	0/0/0/1	0/0/0/1	0/0/0/0	0/0/0/0	0/0/0/1	0/0/0/1	0/0/0/1	0/0/0/1	0/0/0/0	0/0/0/0	0/0/0/0	0/0/0/1	0/0/0/0	0/0/0/1	0/0/0/0	0/0/0/1	0/0/0/0	0/0/0/1	0/0/0/0	0/0/0/0	0/0/0/0	0/0/0/1	0/0/0/0	0/0/0/1	0/0/0/1	0/0/0/0	0/0/0/0	0/0/0/0	0/0/0/0	0/0/0/0	0/0/0/1	0/0/0/0	0/0/0/0	0/0/0/0	0/0/0/0	0/0/0/0	0/0/0/0	0/0/0/0	0/0/0/0	0/0/0/0	0/0/0/0	NA	0/0/0/0	0/0/0/1	0/0/0/0	0/0/0/1
2a	Ra_Chr02_29089775	84.04	Chr02	29089775	G	A	0/0/0/1	0/0/0/0	0/0/0/0	0/0/0/0	0/0/0/1	0/0/0/0	0/0/0/0	0/0/0/0	0/0/0/1	0/0/0/1	0/0/0/0	0/0/0/0	0/0/0/1	0/0/0/1	0/0/0/0	0/0/0/0	0/0/0/0	0/0/0/1	0/0/0/1	0/0/0/0	0/0/0/1	0/0/0/1	0/0/0/0	0/0/0/0	0/0/0/1	NA	0/0/0/1	0/0/0/1	0/0/0/0	0/0/0/0	0/0/0/0	0/0/0/0	0/0/0/0	0/0/0/1	0/0/0/0	0/0/0/0	0/0/0/1	0/0/0/0	0/0/0/0	0/0/0/1	0/0/0/0	0/0/0/1	0/0/0/0	0/0/0/1	0/0/0/1	0/0/0/1	0/0/0/1	0/0/0/0	0/0/0/1	0/0/0/1	0/0/0/1	0/0/0/0	0/0/0/1	0/0/0/1	0/0/0/1	0/0/0/1	0/0/0/0	0/0/0/1	0/0/0/0	0/0/0/1	0/0/0/1	0/0/0/0	0/0/0/1	0/0/0/0	0/0/0/0	0/0/0/0	0/0/0/0	0/0/0/0	0/0/0/1	0/0/0/0	0/0/0/1	0/0/0/1	0/0/0/1	0/0/0/0	0/0/0/0	0/0/0/1	NA	0/0/0/0	0/0/0/0	0/0/0/1	0/0/0/1	0/0/0/0	0/0/0/1	0/0/0/0	0/0/0/0	0/0/0/0	0/0/0/0	0/0/0/0	0/0/0/1	0/0/0/0	0/0/0/1	0/0/0/0	0/0/0/1	0/0/0/0	0/0/0/0	0/0/0/0	0/0/0/1	0/0/0/0	0/0/0/1	0/0/0/1	0/0/0/0	NA	0/0/0/0	0/0/0/0	0/0/0/0	0/0/0/1	NA	0/0/0/0	0/0/0/0	0/0/0/0	0/0/0/0	0/0/0/0	0/0/0/0	0/0/0/0	0/0/0/0	0/0/0/0	0/0/0/1	0/0/0/0	0/0/0/1	0/0/0/0	0/0/0/1
2a	Ra_Chr02_28177113	84.532	Chr02	28177113	A	G	0/0/0/1	0/0/0/0	0/0/0/0	0/0/0/0	0/0/0/1	0/0/0/1	0/0/0/0	0/0/0/0	0/0/0/1	0/0/0/1	0/0/0/0	0/0/0/0	0/0/0/0	0/0/0/1	0/0/0/0	0/0/0/0	0/0/0/0	NA	0/0/0/1	0/0/0/0	0/0/0/1	0/0/0/1	0/0/0/0	0/0/0/0	0/0/0/1	0/0/0/1	0/0/0/1	0/0/0/1	0/0/0/0	0/0/0/0	0/0/0/0	0/0/0/0	0/0/0/0	0/0/0/1	0/0/0/0	0/0/0/0	0/0/0/1	0/0/0/0	0/0/0/0	0/0/0/1	0/0/0/0	0/0/0/1	0/0/0/0	0/0/0/1	0/0/0/1	0/0/0/1	0/0/0/0	0/0/0/0	0/0/0/1	0/0/0/1	0/0/0/1	0/0/0/0	0/0/0/1	0/0/0/1	0/0/0/1	0/0/0/1	0/0/0/0	0/0/0/1	0/0/0/0	0/0/0/1	0/0/0/1	0/0/0/0	0/0/0/1	0/0/0/0	0/0/0/0	0/0/0/0	0/0/0/0	0/0/0/0	0/0/0/1	NA	0/0/0/1	0/0/0/1	0/0/0/0	0/0/0/0	0/0/0/0	NA	0/0/0/1	0/0/0/0	0/0/0/0	0/0/0/0	0/0/0/1	0/0/0/1	0/0/0/1	0/0/0/0	0/0/0/0	0/0/0/0	0/0/0/1	0/0/0/0	0/0/0/1	0/0/0/0	0/0/0/1	0/0/0/0	0/0/0/1	0/0/0/0	0/0/0/0	0/0/0/0	0/0/0/1	0/0/0/0	0/0/0/1	0/0/0/1	0/0/0/0	0/0/0/0	0/0/0/0	0/0/0/0	0/0/0/0	0/0/0/1	0/0/0/0	0/0/0/0	0/0/0/0	0/0/0/0	0/0/0/0	0/0/0/0	0/0/0/0	0/0/0/0	0/0/0/0	0/0/0/0	0/0/0/1	0/0/0/0	0/0/0/1	0/0/0/0	0/0/0/1
2a	Ra_Chr02_29259376	85.157	Chr02	29259376	C	A	0/0/0/1	0/0/0/0	0/0/0/0	0/0/0/0	0/0/0/1	0/0/0/0	0/0/0/0	0/0/0/0	0/0/0/1	0/0/0/1	0/0/0/0	0/0/0/0	0/0/0/1	0/0/0/0	0/0/0/0	0/0/0/0	0/0/0/0	0/0/0/1	0/0/0/1	0/0/0/0	0/0/0/1	0/0/0/1	0/0/0/0	0/0/0/0	0/0/0/1	0/0/0/1	0/0/0/1	0/0/0/1	0/0/0/0	0/0/0/0	0/0/0/0	0/0/0/1	0/0/0/0	0/0/0/1	0/0/0/0	0/0/0/0	0/0/0/1	0/0/0/0	0/0/0/0	0/0/0/1	0/0/0/0	0/0/0/1	0/0/0/0	0/0/0/1	0/0/0/1	0/0/0/1	0/0/0/1	0/0/0/0	0/0/0/1	0/0/0/1	0/0/0/1	0/0/0/0	0/0/0/1	0/0/0/1	0/0/0/1	0/0/0/1	0/0/0/0	0/0/0/1	0/0/0/0	0/0/0/1	0/0/0/1	0/0/0/0	0/0/0/1	0/0/0/1	0/0/0/0	0/0/0/0	0/0/0/0	0/0/0/0	0/0/0/1	0/0/0/0	0/0/0/1	0/0/0/1	0/0/0/1	0/0/0/0	0/0/0/0	0/0/0/1	0/0/0/1	0/0/0/0	0/0/0/0	0/0/0/1	0/0/0/1	0/0/0/1	0/0/0/1	0/0/0/0	0/0/0/0	0/0/0/0	0/0/0/0	0/0/0/0	0/0/0/1	0/0/0/0	0/0/0/1	0/0/0/0	0/0/0/1	0/0/0/0	0/0/0/0	0/0/0/0	0/0/0/1	0/0/0/0	0/0/0/1	0/0/0/1	0/0/0/0	0/0/0/0	0/0/0/0	0/0/0/0	0/0/0/0	0/0/0/1	0/0/0/0	0/0/0/0	0/0/0/0	0/0/0/0	0/0/0/0	0/0/0/0	0/0/0/0	0/0/0/0	0/0/0/0	0/0/0/0	0/0/0/1	0/0/0/0	0/0/0/1	0/0/0/0	0/0/0/1
2a	Ra_Chr02_28582860	85.464	Chr02	28582860	T	A	0/0/0/1	0/0/0/0	0/0/0/0	0/0/0/0	0/0/0/1	0/0/0/1	0/0/0/0	0/0/0/0	0/0/0/1	0/0/0/1	NA	0/0/0/0	0/0/0/1	0/0/0/1	0/0/0/0	0/0/0/0	0/0/0/0	0/0/0/1	0/0/0/1	0/0/0/0	0/0/0/1	0/0/0/1	0/0/0/0	0/0/0/0	0/0/0/1	0/0/0/1	0/0/0/1	0/0/0/1	0/0/0/0	0/0/0/0	0/0/0/0	0/0/0/0	0/0/0/0	0/0/0/1	0/0/0/0	0/0/0/0	0/0/0/1	0/0/0/0	0/0/0/0	0/0/0/1	0/0/0/0	0/0/0/1	NA	NA	0/0/0/1	0/0/0/1	0/0/0/1	0/0/0/0	0/0/0/1	0/0/0/1	0/0/0/1	0/0/0/0	0/0/0/1	0/0/0/1	0/0/0/1	0/0/0/1	0/0/0/0	0/0/0/1	0/0/0/0	0/0/0/1	0/0/0/1	0/0/0/0	0/0/0/1	0/0/0/1	0/0/0/1	0/0/0/0	0/0/0/0	0/0/0/0	0/0/0/1	0/0/0/0	0/0/0/1	0/0/0/1	0/0/0/1	NA	0/0/0/0	0/0/0/1	0/0/0/1	0/0/0/0	0/0/0/0	0/0/0/1	0/0/0/1	0/0/0/1	0/0/0/1	0/0/0/0	0/0/0/0	0/0/0/0	0/0/0/1	0/0/0/0	0/0/0/1	0/0/0/0	0/0/0/1	0/0/0/0	0/0/0/1	0/0/0/0	0/0/0/0	0/0/0/0	0/0/0/1	0/0/0/0	0/0/0/1	0/0/0/1	0/0/0/0	0/0/0/0	0/0/0/0	0/0/0/0	0/0/0/0	0/0/0/1	NA	0/0/0/0	0/0/0/0	0/0/0/0	0/0/0/0	0/0/0/0	0/0/0/0	0/0/0/0	0/0/0/0	0/0/0/0	0/0/0/1	0/0/0/0	0/0/0/0	0/0/0/0	0/0/0/1
2a	Ra_Chr02_29436442	85.677	Chr02	29436442	T	C	0/0/0/1	0/0/0/0	0/0/0/0	0/0/0/1	0/0/0/1	0/0/0/0	0/0/0/0	NA	0/0/0/1	0/0/0/1	0/0/0/0	0/0/0/0	0/0/0/1	0/0/0/1	0/0/0/0	0/0/0/0	0/0/0/0	0/0/0/1	0/0/0/1	0/0/0/0	0/0/0/1	0/0/0/1	0/0/0/0	0/0/0/0	0/0/0/1	NA	0/0/0/1	0/0/0/1	0/0/0/0	0/0/0/1	0/0/0/0	0/0/0/0	0/0/0/0	0/0/0/1	0/0/0/0	0/0/0/0	0/0/0/1	0/0/0/0	0/0/0/0	0/0/0/1	0/0/0/0	0/0/0/1	0/0/0/0	0/0/0/1	0/0/0/1	NA	0/0/0/1	0/0/0/0	0/0/0/1	0/0/0/1	0/0/0/1	0/0/0/0	0/0/0/1	0/0/0/1	0/0/0/1	0/0/0/1	NA	0/0/0/1	0/0/0/0	NA	0/0/0/1	0/0/0/0	0/0/0/1	0/0/0/1	0/0/0/0	0/0/0/0	0/0/0/0	0/0/0/0	0/0/0/1	0/0/0/0	0/0/0/1	0/0/0/1	0/0/0/1	0/0/0/0	0/0/0/0	0/0/0/1	0/0/0/1	0/0/0/0	0/0/0/0	0/0/0/1	0/0/0/1	0/0/0/1	0/0/0/1	0/0/0/0	0/0/0/0	0/0/0/0	0/0/0/1	0/0/0/0	0/0/0/1	0/0/0/0	0/0/0/1	0/0/0/0	0/0/0/1	0/0/0/0	0/0/0/0	0/0/0/0	0/0/0/1	0/0/0/0	0/0/0/1	0/0/0/1	0/0/0/0	0/0/0/0	0/0/0/0	0/0/0/0	0/0/0/0	0/0/0/1	0/0/0/0	0/0/0/0	0/0/0/0	0/0/0/0	0/0/0/0	0/0/0/0	0/0/0/1	0/0/0/0	0/0/0/0	0/0/0/0	0/0/0/1	0/0/0/0	0/0/0/1	0/0/0/0	0/0/0/1
2a	Ra_Chr02_27928342	86.106	Chr02	27928342	G	C	0/1/1/1	1/1/1/1	1/1/1/1	1/1/1/1	0/1/1/1	0/1/1/1	1/1/1/1	1/1/1/1	0/1/1/1	0/1/1/1	1/1/1/1	1/1/1/1	0/1/1/1	0/1/1/1	1/1/1/1	1/1/1/1	1/1/1/1	0/1/1/1	0/1/1/1	1/1/1/1	0/1/1/1	0/1/1/1	1/1/1/1	1/1/1/1	0/1/1/1	0/1/1/1	0/1/1/1	0/1/1/1	1/1/1/1	1/1/1/1	1/1/1/1	1/1/1/1	1/1/1/1	0/1/1/1	1/1/1/1	1/1/1/1	0/1/1/1	1/1/1/1	1/1/1/1	0/1/1/1	1/1/1/1	0/1/1/1	1/1/1/1	0/1/1/1	0/1/1/1	0/1/1/1	1/1/1/1	1/1/1/1	0/1/1/1	0/1/1/1	0/1/1/1	1/1/1/1	0/1/1/1	0/1/1/1	0/1/1/1	0/1/1/1	0/1/1/1	0/1/1/1	1/1/1/1	NA	0/1/1/1	1/1/1/1	0/1/1/1	1/1/1/1	0/1/1/1	1/1/1/1	1/1/1/1	1/1/1/1	0/1/1/1	1/1/1/1	0/1/1/1	0/1/1/1	0/1/1/1	0/1/1/1	1/1/1/1	0/1/1/1	0/1/1/1	1/1/1/1	1/1/1/1	0/1/1/1	0/1/1/1	0/1/1/1	0/1/1/1	0/1/1/1	1/1/1/1	1/1/1/1	0/1/1/1	1/1/1/1	0/1/1/1	1/1/1/1	0/1/1/1	1/1/1/1	0/1/1/1	1/1/1/1	1/1/1/1	1/1/1/1	0/1/1/1	1/1/1/1	0/1/1/1	0/1/1/1	1/1/1/1	1/1/1/1	1/1/1/1	1/1/1/1	1/1/1/1	0/1/1/1	1/1/1/1	1/1/1/1	0/1/1/1	1/1/1/1	1/1/1/1	1/1/1/1	1/1/1/1	1/1/1/1	1/1/1/1	1/1/1/1	NA	1/1/1/1	0/1/1/1	1/1/1/1	0/1/1/1
2a	Ra_Chr02_27871004	86.361	Chr02	27871004	G	A	0/0/0/1	0/0/0/0	0/0/0/0	0/0/0/0	0/0/0/1	0/0/0/0	0/0/0/0	0/0/0/0	0/0/0/1	0/0/0/1	0/0/0/0	0/0/0/0	0/0/0/1	0/0/0/1	0/0/0/0	0/0/0/0	0/0/0/0	0/0/0/1	0/0/0/1	0/0/0/0	0/0/0/1	0/0/0/1	0/0/0/0	0/0/0/0	0/0/0/1	0/0/0/1	0/0/0/1	0/0/0/1	0/0/0/0	0/0/0/0	0/0/0/0	0/0/0/0	0/0/0/1	0/0/0/1	0/0/0/0	0/0/0/1	0/0/0/1	0/0/0/0	0/0/0/0	0/0/0/1	0/0/0/0	0/0/0/1	0/0/0/0	0/0/0/1	0/0/0/1	0/0/0/1	0/0/0/0	0/0/0/0	0/0/0/1	0/0/0/1	0/0/0/1	0/0/0/0	0/0/0/1	0/0/0/1	0/0/0/1	0/0/0/1	0/0/0/0	0/0/0/1	0/0/0/0	0/0/0/1	0/0/0/1	0/0/0/0	0/0/0/1	0/0/0/0	0/0/0/0	0/0/0/0	0/0/0/0	0/0/0/0	0/0/0/1	0/0/0/0	0/0/0/1	0/0/0/1	0/0/0/1	0/0/0/1	0/0/0/0	0/0/0/1	0/0/0/1	0/0/0/0	0/0/0/0	0/0/0/1	0/0/0/0	0/0/0/1	0/0/0/1	0/0/0/0	0/0/0/1	0/0/0/0	0/0/0/1	0/0/0/0	0/0/0/1	0/0/0/0	0/0/0/1	0/0/0/1	0/0/0/1	0/0/0/0	0/0/0/0	0/0/0/0	0/0/0/1	0/0/0/0	0/0/0/1	0/0/0/1	0/0/0/0	0/0/0/0	0/0/0/0	0/0/0/0	0/0/0/0	0/0/0/1	0/0/0/0	0/0/0/0	0/0/0/0	0/0/0/0	0/0/0/1	0/0/0/0	0/0/0/0	0/0/0/0	0/0/0/0	0/0/0/0	0/0/0/1	0/0/0/1	0/0/0/1	0/0/0/0	0/0/0/1
2a	Ra_Chr02_27878846	86.857	Chr02	27878846	C	CT	0/0/0/1	0/0/0/0	0/0/0/0	0/0/0/0	0/0/0/1	0/0/0/1	0/0/0/0	0/0/0/0	0/0/0/1	0/0/0/1	0/0/0/0	0/0/0/0	0/0/0/1	0/0/0/1	0/0/0/0	0/0/0/0	0/0/0/0	0/0/0/1	0/0/0/1	0/0/0/0	0/0/0/1	0/0/0/1	0/0/0/0	0/0/0/0	0/0/0/1	0/0/0/0	0/0/0/1	0/0/0/1	0/0/0/0	0/0/0/0	0/0/0/0	0/0/0/0	0/0/0/0	0/0/0/1	0/0/0/0	0/0/0/0	0/0/0/1	0/0/0/0	0/0/0/0	0/0/0/1	0/0/0/0	0/0/0/1	0/0/0/0	0/0/0/0	0/0/0/1	NA	0/0/0/0	0/0/0/0	0/0/0/0	0/0/0/1	0/0/0/1	0/0/0/0	0/0/0/1	0/0/0/1	0/0/0/0	0/0/0/1	0/0/0/0	0/0/0/1	0/0/0/0	0/0/0/1	0/0/0/1	0/0/0/0	0/0/0/1	0/0/0/0	0/0/0/0	0/0/0/0	0/0/0/1	0/0/0/0	0/0/0/1	0/0/0/0	0/0/0/1	0/0/0/1	0/0/0/1	NA	0/0/0/0	0/0/0/1	0/0/0/1	0/0/0/0	0/0/0/0	0/0/0/1	0/0/0/0	0/0/0/1	0/0/0/1	0/0/0/0	0/0/0/0	NA	0/0/0/1	NA	0/0/0/1	0/0/0/0	0/0/0/1	0/0/0/0	0/0/0/0	0/0/0/0	0/0/0/0	0/0/0/0	0/0/0/1	0/0/0/0	0/0/0/1	0/0/0/1	0/0/0/0	0/0/0/0	0/0/0/0	0/0/0/0	0/0/0/0	0/0/0/1	0/0/0/0	0/0/0/0	0/0/0/0	0/0/0/0	0/0/0/0	0/0/0/0	0/0/0/0	0/0/0/0	0/0/0/0	0/0/0/0	0/0/0/1	0/0/0/0	0/0/0/1	0/0/0/0	0/0/0/1
2a	Ra_Chr02_27927423	87.514	Chr02	27927423	C	T	0/1/1/1	1/1/1/1	1/1/1/1	1/1/1/1	0/1/1/1	0/1/1/1	1/1/1/1	1/1/1/1	0/1/1/1	0/1/1/1	0/1/1/1	0/1/1/1	0/1/1/1	0/1/1/1	1/1/1/1	1/1/1/1	1/1/1/1	0/1/1/1	0/1/1/1	1/1/1/1	0/1/1/1	0/1/1/1	1/1/1/1	NA	0/1/1/1	0/1/1/1	0/1/1/1	0/1/1/1	1/1/1/1	0/1/1/1	1/1/1/1	1/1/1/1	1/1/1/1	0/1/1/1	1/1/1/1	1/1/1/1	0/1/1/1	1/1/1/1	1/1/1/1	0/1/1/1	0/1/1/1	0/1/1/1	1/1/1/1	0/1/1/1	0/1/1/1	0/1/1/1	1/1/1/1	1/1/1/1	0/1/1/1	0/1/1/1	0/1/1/1	1/1/1/1	0/1/1/1	0/1/1/1	0/1/1/1	0/1/1/1	1/1/1/1	0/1/1/1	0/1/1/1	NA	0/1/1/1	1/1/1/1	0/1/1/1	1/1/1/1	1/1/1/1	1/1/1/1	1/1/1/1	1/1/1/1	0/1/1/1	1/1/1/1	0/1/1/1	0/1/1/1	0/1/1/1	1/1/1/1	NA	0/1/1/1	0/1/1/1	1/1/1/1	1/1/1/1	0/1/1/1	0/1/1/1	0/1/1/1	0/1/1/1	1/1/1/1	1/1/1/1	1/1/1/1	0/1/1/1	1/1/1/1	0/1/1/1	1/1/1/1	0/1/1/1	1/1/1/1	0/1/1/1	1/1/1/1	1/1/1/1	1/1/1/1	0/1/1/1	1/1/1/1	0/1/1/1	0/1/1/1	1/1/1/1	1/1/1/1	1/1/1/1	1/1/1/1	1/1/1/1	0/1/1/1	1/1/1/1	1/1/1/1	1/1/1/1	NA	0/1/1/1	1/1/1/1	1/1/1/1	1/1/1/1	1/1/1/1	1/1/1/1	0/1/1/1	1/1/1/1	0/1/1/1	1/1/1/1	0/1/1/1
2a	Ra_Chr02_27927394	87.702	Chr02	27927394	A	G	0/1/1/1	1/1/1/1	1/1/1/1	1/1/1/1	0/1/1/1	0/1/1/1	1/1/1/1	1/1/1/1	0/1/1/1	0/1/1/1	0/1/1/1	0/1/1/1	0/1/1/1	0/1/1/1	1/1/1/1	1/1/1/1	1/1/1/1	0/1/1/1	0/1/1/1	1/1/1/1	0/1/1/1	0/1/1/1	1/1/1/1	NA	0/1/1/1	0/1/1/1	0/1/1/1	0/1/1/1	1/1/1/1	0/1/1/1	1/1/1/1	1/1/1/1	1/1/1/1	0/1/1/1	1/1/1/1	1/1/1/1	0/1/1/1	1/1/1/1	1/1/1/1	0/1/1/1	0/1/1/1	0/1/1/1	1/1/1/1	0/1/1/1	0/1/1/1	0/1/1/1	1/1/1/1	1/1/1/1	0/1/1/1	0/1/1/1	0/1/1/1	1/1/1/1	0/1/1/1	0/1/1/1	0/1/1/1	0/1/1/1	1/1/1/1	0/1/1/1	1/1/1/1	NA	0/1/1/1	1/1/1/1	0/1/1/1	1/1/1/1	1/1/1/1	1/1/1/1	1/1/1/1	1/1/1/1	0/1/1/1	1/1/1/1	0/1/1/1	0/1/1/1	0/1/1/1	1/1/1/1	NA	0/1/1/1	0/1/1/1	1/1/1/1	1/1/1/1	0/1/1/1	0/1/1/1	0/1/1/1	0/1/1/1	1/1/1/1	1/1/1/1	1/1/1/1	0/1/1/1	1/1/1/1	0/1/1/1	1/1/1/1	0/1/1/1	1/1/1/1	0/1/1/1	1/1/1/1	1/1/1/1	1/1/1/1	0/1/1/1	1/1/1/1	0/1/1/1	0/1/1/1	1/1/1/1	1/1/1/1	1/1/1/1	1/1/1/1	1/1/1/1	0/1/1/1	1/1/1/1	1/1/1/1	1/1/1/1	NA	0/1/1/1	1/1/1/1	1/1/1/1	1/1/1/1	1/1/1/1	1/1/1/1	0/1/1/1	1/1/1/1	0/1/1/1	1/1/1/1	0/1/1/1
2a	Ra_Chr02_29345313	88.189	Chr02	29345313	A	G	0/0/0/1	0/0/0/0	0/0/0/0	0/0/0/0	0/0/0/1	0/0/0/0	0/0/0/0	0/0/0/0	0/0/0/1	0/0/0/1	0/0/0/0	0/0/0/0	0/0/0/0	0/0/0/1	0/0/0/0	0/0/0/0	0/0/0/0	NA	0/0/0/1	0/0/0/0	0/0/0/1	0/0/0/1	0/0/0/0	0/0/0/0	0/0/0/1	0/0/0/1	0/0/0/1	0/0/0/1	0/0/0/0	0/0/0/1	0/0/0/0	0/0/0/0	0/0/0/0	0/0/0/1	0/0/0/0	0/0/0/0	0/0/0/1	0/0/0/0	0/0/0/0	0/0/0/1	0/0/0/0	0/0/0/1	0/0/0/0	0/0/0/1	0/0/0/0	0/0/0/1	0/0/0/1	0/0/0/0	0/0/0/1	0/0/0/1	0/0/0/1	0/0/0/0	0/0/0/1	0/0/0/1	0/0/0/1	0/0/0/1	0/0/0/0	0/0/0/1	0/0/0/0	0/0/0/1	0/0/0/1	0/0/0/0	0/0/0/1	0/0/0/0	0/0/0/0	0/0/0/0	0/0/0/0	0/0/0/0	0/0/0/0	0/0/0/0	0/0/0/1	0/0/0/1	0/0/0/1	0/0/0/0	0/0/0/0	0/0/0/1	0/0/0/1	0/0/0/0	0/0/0/0	0/0/0/1	0/0/0/0	0/0/0/1	0/0/0/1	0/0/0/0	0/0/0/0	0/0/0/0	0/0/0/1	0/0/0/0	0/0/0/1	0/0/0/0	0/0/0/1	0/0/0/0	0/0/0/1	0/0/0/0	0/0/0/0	0/0/0/0	0/0/0/1	0/0/0/0	0/0/0/1	0/0/0/1	0/0/0/0	0/0/0/0	0/0/0/0	0/0/0/0	0/0/0/0	0/0/0/1	0/0/0/0	0/0/0/0	0/0/0/0	0/0/0/0	0/0/0/0	0/0/0/0	0/0/0/1	0/0/0/0	0/0/0/0	0/0/0/0	0/0/0/1	0/0/0/0	0/0/0/1	0/0/0/0	0/0/0/1
2a	Ra_Chr02_28440228	88.645	Chr02	28440228	G	A	0/0/0/1	0/0/0/0	0/0/0/0	0/0/0/0	0/0/0/1	0/0/0/0	0/0/0/0	0/0/0/0	0/0/0/1	0/0/0/1	0/0/0/1	0/0/0/0	0/0/0/1	0/0/0/1	0/0/0/0	NA	0/0/0/0	NA	0/0/0/1	0/0/0/0	0/0/0/1	0/0/0/1	0/0/0/0	0/0/0/0	0/0/0/1	0/0/0/1	0/0/0/1	0/0/0/1	0/0/0/0	0/0/0/0	0/0/0/0	0/0/0/0	0/0/0/0	0/0/0/1	0/0/0/0	0/0/0/0	0/0/0/1	0/0/0/0	0/0/0/0	0/0/0/1	0/0/0/0	0/0/0/1	NA	0/0/0/1	0/0/0/1	0/0/0/0	0/0/0/1	0/0/0/0	0/0/0/1	0/0/0/1	0/0/0/1	0/0/0/0	0/0/0/1	0/0/0/1	0/0/0/1	0/0/0/1	0/0/0/0	0/0/0/1	0/0/0/0	0/0/0/0	0/0/0/1	0/0/0/0	0/0/0/1	0/0/0/0	0/0/0/0	0/0/0/0	0/0/0/0	0/0/0/0	0/0/0/1	0/0/0/0	0/0/0/1	0/0/0/1	0/0/0/1	0/0/0/0	0/0/0/0	0/0/0/1	0/0/0/1	0/0/0/0	0/0/0/0	0/0/0/0	0/0/0/1	0/0/0/1	0/0/0/1	0/0/0/0	0/0/0/0	0/0/0/0	0/0/0/1	0/0/0/0	0/0/0/1	0/0/0/0	0/0/0/1	0/0/0/0	0/0/0/1	0/0/0/0	0/0/0/0	0/0/0/0	0/0/0/1	0/0/0/0	0/0/0/1	0/0/0/1	0/0/0/0	0/0/0/0	0/0/0/0	0/0/0/0	0/0/0/0	0/0/0/0	0/0/0/0	0/0/0/0	0/0/0/0	0/0/0/0	0/0/0/0	0/0/0/0	0/0/0/0	0/0/0/0	0/0/0/0	0/0/0/0	0/0/0/1	0/0/0/0	0/0/0/1	0/0/0/0	0/0/0/1
2a	Ra_Chr01_6152970	89.043	Chr01	6152970	C	T	0/0/0/1	0/0/0/0	0/0/0/0	0/0/0/0	0/0/0/1	0/0/0/0	0/0/0/0	0/0/0/0	0/0/0/1	0/0/0/1	0/0/0/1	0/0/0/0	0/0/0/1	0/0/0/1	0/0/0/0	0/0/0/0	0/0/0/0	0/0/0/0	0/0/0/1	0/0/0/0	0/0/0/1	0/0/0/1	0/0/0/0	NA	0/0/0/1	0/0/0/1	0/0/0/1	0/0/0/1	0/0/0/1	0/0/0/1	0/0/0/0	0/0/0/0	0/0/0/0	0/0/0/1	0/0/0/0	0/0/0/0	0/0/0/1	0/0/0/0	0/0/0/0	0/0/0/1	0/0/0/0	0/0/0/1	0/0/0/0	0/0/0/1	0/0/0/1	0/0/0/1	0/0/0/1	0/0/0/0	0/0/0/1	0/0/0/1	0/0/0/1	0/0/0/0	0/0/0/1	0/0/0/1	0/0/0/1	0/0/0/1	NA	0/0/0/1	0/0/0/0	0/0/0/0	0/0/0/1	0/0/0/0	0/0/0/1	0/0/0/0	0/0/0/0	0/0/0/0	0/0/0/0	0/0/0/0	0/0/0/1	0/0/0/0	0/0/0/1	0/0/0/1	0/0/0/1	0/0/0/0	NA	0/0/0/1	0/0/0/1	NA	0/0/0/0	0/0/0/1	0/0/0/1	0/0/0/1	0/0/0/1	0/0/0/0	0/0/0/0	0/0/0/0	0/0/0/1	0/0/0/0	0/0/0/1	0/0/0/0	0/0/0/1	0/0/0/0	0/0/0/1	0/0/0/0	0/0/0/0	0/0/0/0	0/0/0/1	0/0/0/0	0/0/0/1	0/0/0/1	0/0/0/0	0/0/0/0	0/0/0/0	0/0/0/0	0/0/0/0	0/0/0/1	0/0/0/0	0/0/0/0	0/0/0/0	0/0/0/0	0/0/0/0	0/0/0/0	0/0/0/1	0/0/0/0	0/0/0/0	0/0/0/0	0/0/0/1	0/0/0/0	0/0/0/1	0/0/0/0	0/0/0/1
2a	Ra_Chr02_29098859	89.972	Chr02	29098859	TAGACA	T	0/0/0/1	0/0/0/0	0/0/0/0	0/0/0/0	0/0/0/1	0/0/0/0	0/0/0/0	0/0/0/0	0/0/0/1	0/0/0/1	0/0/0/0	0/0/0/0	0/0/0/1	0/0/0/0	0/0/0/0	0/0/0/0	0/0/0/0	NA	0/0/0/1	0/0/0/0	0/0/0/1	0/0/0/1	0/0/0/0	0/0/0/0	0/0/0/1	0/0/0/0	0/0/0/1	0/0/0/1	0/0/0/0	0/0/0/0	0/0/0/0	0/0/0/0	0/0/0/0	0/0/0/1	0/0/0/0	0/0/0/0	0/0/0/1	0/0/0/0	0/0/0/0	0/0/0/1	NA	0/0/0/1	0/0/0/0	0/0/0/1	0/0/0/1	0/0/0/0	0/0/0/1	0/0/0/0	0/0/0/1	0/0/0/1	0/0/0/1	0/0/0/0	0/0/0/1	0/0/0/1	0/0/0/1	0/0/0/1	0/0/0/0	0/0/0/1	0/0/0/0	0/0/0/0	0/0/0/1	0/0/0/0	0/0/0/1	0/0/0/0	0/0/0/1	0/0/0/0	0/0/0/0	0/0/0/0	0/0/0/1	0/0/0/0	0/0/0/1	0/0/0/1	0/0/0/1	0/0/0/0	0/0/0/0	0/0/0/1	0/0/0/1	0/0/0/0	0/0/0/0	0/0/0/1	0/0/0/1	0/0/0/1	0/0/0/1	0/0/0/0	0/0/0/0	0/0/0/0	0/0/0/1	0/0/0/0	0/0/0/1	0/0/0/0	0/0/0/0	NA	0/0/0/1	0/0/0/0	0/0/0/0	0/0/0/0	0/0/0/1	0/0/0/0	0/0/0/1	0/0/0/1	0/0/0/0	0/0/0/0	0/0/0/0	0/0/0/0	0/0/0/0	0/0/0/1	0/0/0/0	0/0/0/0	0/0/0/0	0/0/0/0	NA	0/0/0/0	0/0/0/0	0/0/0/0	0/0/0/0	0/0/0/0	0/0/0/1	NA	0/0/0/1	0/0/0/0	0/0/0/0
2a	Ra_Chr02_27459411	91.136	Chr02	27459411	A	C	0/0/0/1	0/0/0/0	0/0/0/1	0/0/0/0	0/0/0/1	0/0/0/0	0/0/0/0	0/0/0/0	0/0/0/1	0/0/0/1	0/0/0/1	0/0/0/0	0/0/0/1	0/0/0/1	0/0/0/0	0/0/0/0	0/0/0/0	0/0/0/1	0/0/0/1	0/0/0/0	0/0/0/1	0/0/0/1	0/0/0/0	0/0/0/0	0/0/0/1	0/0/0/1	0/0/0/1	0/0/0/1	0/0/0/0	0/0/0/0	0/0/0/0	0/0/0/0	0/0/0/0	0/0/0/1	0/0/0/0	0/0/0/0	0/0/0/1	0/0/0/0	0/0/0/0	0/0/0/1	0/0/0/1	0/0/0/1	0/0/0/0	0/0/0/1	0/0/0/1	0/0/0/1	0/0/0/0	0/0/0/0	0/0/0/1	0/0/0/0	0/0/0/1	0/0/0/0	0/0/0/1	0/0/0/1	0/0/0/1	0/0/0/1	0/0/0/0	0/0/0/1	0/0/0/0	0/0/0/0	0/0/0/1	0/0/0/0	0/0/0/0	0/0/0/1	0/0/0/1	0/0/0/0	0/0/0/0	0/0/0/0	0/0/0/1	0/0/0/0	0/0/0/1	0/0/0/1	0/0/0/1	0/0/0/0	0/0/0/0	0/0/0/1	0/0/0/1	0/0/0/0	0/0/0/0	0/0/0/1	0/0/0/0	0/0/0/1	0/0/0/1	0/0/0/0	0/0/0/1	0/0/0/0	0/0/0/1	0/0/0/0	0/0/0/1	0/0/0/0	0/0/0/1	0/0/0/1	0/0/0/1	0/0/0/0	0/0/0/0	0/0/0/0	0/0/0/1	0/0/0/0	0/0/0/1	0/0/0/1	0/0/0/0	0/0/0/1	0/0/0/0	0/0/0/0	0/0/0/0	0/0/0/1	0/0/0/0	0/0/0/0	0/0/0/0	0/0/0/1	0/0/0/0	0/0/0/0	0/0/0/0	0/0/0/0	0/0/0/0	0/0/0/0	0/0/0/1	0/0/0/1	0/0/0/1	0/0/0/0	0/0/0/1
2a	Ra_Chr02_27879272	91.997	Chr02	27879272	A	G	0/0/0/1	0/0/0/0	0/0/0/0	0/0/0/0	0/0/0/1	0/0/0/1	0/0/0/0	0/0/0/0	0/0/0/1	0/0/0/1	0/0/0/0	0/0/0/0	0/0/0/1	0/0/0/1	0/0/0/0	0/0/0/0	0/0/0/0	0/0/0/1	0/0/0/1	0/0/0/0	0/0/0/1	0/0/0/1	0/0/0/0	0/0/0/0	0/0/0/1	0/0/0/1	0/0/0/1	0/0/0/1	0/0/0/0	0/0/0/0	0/0/0/0	0/0/0/0	0/0/0/0	0/0/0/1	0/0/0/0	0/0/0/0	0/0/0/1	0/0/0/0	0/0/0/0	0/0/0/1	0/0/0/0	0/0/0/1	NA	0/0/0/1	0/0/0/1	0/0/0/0	0/0/0/0	0/0/0/0	0/0/0/1	0/0/0/1	0/0/0/1	0/0/0/0	0/0/0/1	0/0/0/1	0/0/0/1	0/0/0/1	0/0/0/0	0/0/0/1	0/0/0/0	0/0/0/1	0/0/0/1	0/0/0/0	0/0/0/1	0/0/0/1	0/0/0/1	0/0/0/0	0/0/0/0	0/0/0/0	0/0/0/1	0/0/0/0	0/0/0/1	0/0/0/1	0/0/0/1	0/0/0/0	0/0/0/0	0/0/0/1	0/0/0/1	0/0/0/0	0/0/0/0	0/0/0/1	0/0/0/0	0/0/0/1	0/0/0/1	0/0/0/0	0/0/0/1	0/0/0/0	0/0/0/1	NA	0/0/0/1	0/0/0/0	0/0/0/1	0/0/0/0	0/0/0/1	0/0/0/0	0/0/0/0	0/0/0/0	0/0/0/1	0/0/0/0	0/0/0/1	0/0/0/1	0/0/0/0	0/0/0/1	0/0/0/0	0/0/0/0	0/0/0/0	0/0/0/0	0/0/0/0	0/0/0/0	0/0/0/0	0/0/0/1	0/0/0/1	0/0/0/0	0/0/0/0	NA	0/0/0/0	0/0/0/0	0/0/0/1	0/0/0/1	0/0/0/1	0/0/0/0	0/0/0/1
2a	Ra_Chr02_31913366	95.742	Chr02	31913366	G	A	0/0/0/1	0/0/0/0	0/0/0/0	0/0/0/0	0/0/0/1	0/0/0/0	0/0/0/0	0/0/0/0	0/0/0/1	0/0/0/1	0/0/0/1	0/0/0/1	0/0/0/1	0/0/0/1	0/0/0/0	0/0/0/0	0/0/0/0	0/0/0/1	0/0/0/1	0/0/0/0	0/0/0/1	0/0/0/1	0/0/0/0	0/0/0/0	0/0/0/1	0/0/0/1	0/0/0/1	0/0/0/1	0/0/0/0	0/0/0/1	0/0/0/0	0/0/0/0	0/0/0/1	0/0/0/1	0/0/0/0	0/0/0/1	0/0/0/1	0/0/0/0	0/0/0/0	0/0/0/1	0/0/0/0	0/0/0/1	0/0/0/0	0/0/0/1	0/0/0/1	0/0/0/1	0/0/0/1	0/0/0/0	0/0/0/1	0/0/0/1	0/0/0/1	0/0/0/0	0/0/0/1	0/0/0/1	0/0/0/1	0/0/0/1	0/0/0/0	0/0/0/1	0/0/0/0	0/0/0/1	0/0/0/1	0/0/0/0	0/0/0/1	0/0/0/1	0/0/0/0	0/0/0/0	0/0/0/0	0/0/0/0	0/0/0/1	0/0/0/0	0/0/0/1	0/0/0/1	0/0/0/1	0/0/0/0	0/0/0/0	0/0/0/1	0/0/0/1	0/0/0/0	0/0/0/0	0/0/0/1	0/0/0/1	0/0/0/1	0/0/0/1	0/0/0/0	0/0/0/1	0/0/0/0	0/0/0/1	0/0/0/0	0/0/0/1	0/0/0/0	0/0/0/1	NA	0/0/0/1	0/0/0/0	0/0/0/0	0/0/0/0	0/0/0/1	0/0/0/0	0/0/0/1	0/0/0/1	0/0/0/1	0/0/0/1	0/0/0/0	0/0/0/0	0/0/0/0	0/0/0/1	0/0/0/1	0/0/0/0	0/0/0/0	0/0/0/1	NA	0/0/0/0	0/0/0/1	0/0/0/0	0/0/0/0	0/0/0/0	0/0/0/1	0/0/0/1	0/0/0/1	0/0/0/0	0/0/0/1
2a	Ra_Chr02_31978316	100.306	Chr02	31978316	G	A	0/0/0/1	0/0/0/0	0/0/0/0	0/0/0/0	0/0/0/1	0/0/0/0	0/0/0/0	0/0/0/0	0/0/0/1	0/0/0/1	0/0/0/0	0/0/0/1	0/0/0/1	0/0/0/1	0/0/0/0	0/0/0/0	0/0/0/0	0/0/0/1	0/0/0/1	0/0/0/0	0/0/0/1	0/0/0/1	0/0/0/0	0/0/0/0	0/0/0/1	0/0/0/1	0/0/0/1	0/0/0/1	0/0/0/0	0/0/0/1	0/0/0/0	0/0/0/0	0/0/0/1	0/0/0/1	0/0/0/0	0/0/0/1	0/0/0/1	0/0/0/1	0/0/0/0	0/0/0/1	0/0/0/0	0/0/0/1	0/0/0/0	0/0/0/1	0/0/0/1	0/0/0/1	0/0/0/1	0/0/0/0	0/0/0/1	0/0/0/1	0/0/0/1	0/0/0/0	0/0/0/1	0/0/0/1	0/0/0/1	0/0/0/1	NA	0/0/0/1	0/0/0/0	NA	0/0/0/0	0/0/0/0	0/0/0/1	0/0/0/1	0/0/0/0	0/0/0/0	0/0/0/0	0/0/0/0	0/0/0/1	0/0/0/0	0/0/0/1	0/0/0/1	0/0/0/1	0/0/0/0	NA	0/0/0/1	0/0/0/1	0/0/0/0	0/0/0/0	0/0/0/1	0/0/0/1	0/0/0/1	0/0/0/1	0/0/0/0	0/0/0/1	0/0/0/0	0/0/0/1	0/0/0/0	0/0/0/1	0/0/0/0	0/0/0/1	0/0/0/1	0/0/0/1	0/0/0/0	0/0/0/0	0/0/0/0	0/0/0/0	0/0/0/0	0/0/0/1	0/0/0/1	0/0/0/1	0/0/0/1	0/0/0/0	0/0/0/0	0/0/0/0	0/0/0/1	0/0/0/1	0/0/0/0	0/0/0/0	0/0/0/0	0/0/0/1	0/0/0/0	0/0/0/1	0/0/0/0	0/0/0/0	0/0/0/0	0/0/0/1	0/0/0/1	0/0/0/1	0/0/0/0	0/0/0/1
2a	Ra_Chr02_29146137	113.659	Chr02	29146137	T	G	0/0/0/1	0/0/0/0	0/0/0/0	0/0/0/0	0/0/0/1	0/0/0/1	0/0/0/0	0/0/0/0	0/0/0/1	0/0/0/1	0/0/0/1	0/0/0/1	0/0/0/1	0/0/0/1	0/0/0/0	0/0/0/1	0/0/0/1	0/0/0/1	0/0/0/0	0/0/0/0	0/0/0/0	0/0/0/1	0/0/0/0	0/0/0/0	0/0/0/1	0/0/0/1	0/0/0/0	0/0/0/1	0/0/0/0	0/0/0/0	0/0/0/0	0/0/0/1	0/0/0/0	0/0/0/1	0/0/0/0	0/0/0/0	0/0/0/1	0/0/0/1	0/0/0/1	NA	0/0/0/1	0/0/0/1	0/0/0/0	0/0/0/1	0/0/0/1	0/0/0/0	0/0/0/1	0/0/0/0	0/0/0/1	0/0/0/0	0/0/0/1	0/0/0/0	0/0/0/1	0/0/0/1	0/0/0/1	0/0/0/1	0/0/0/0	0/0/0/1	0/0/0/0	NA	0/0/0/1	0/0/0/0	0/0/0/1	0/0/0/1	0/0/0/1	0/0/0/0	0/0/0/0	0/0/0/0	0/0/0/1	0/0/0/0	0/0/0/1	0/0/0/1	0/0/0/1	0/0/0/1	0/0/0/0	0/0/0/1	0/0/0/1	0/0/0/0	0/0/0/1	0/0/0/1	0/0/0/1	0/0/0/1	0/0/0/1	0/0/0/0	0/0/0/0	0/0/0/0	0/0/0/1	0/0/0/0	0/0/0/1	0/0/0/0	0/0/0/1	0/0/0/0	0/0/0/1	0/0/0/0	0/0/0/0	0/0/0/0	0/0/0/0	0/0/0/1	0/0/0/1	0/0/0/1	0/0/0/0	0/0/0/0	0/0/0/0	0/0/0/1	0/0/0/0	0/0/0/1	0/0/0/0	0/0/0/0	0/0/0/1	0/0/0/1	0/0/0/0	0/0/0/0	0/0/0/0	0/0/0/0	0/0/0/1	0/0/0/1	0/0/0/1	0/0/0/1	NA	0/0/0/0	NA
2b	Ra_Chr02_25821119	0	Chr02	25821119	G	A	0/0/0/1	0/0/0/0	0/0/0/1	0/0/0/0	0/0/0/0	0/0/0/1	0/0/0/0	0/0/0/0	0/0/0/1	0/0/0/0	0/0/0/1	0/0/0/0	0/0/0/0	0/0/0/0	0/0/0/1	0/0/0/1	0/0/0/1	0/0/0/0	0/0/0/1	0/0/0/1	0/0/0/1	0/0/0/0	0/0/0/0	0/0/0/1	0/0/0/0	0/0/0/0	0/0/0/1	0/0/0/0	0/0/0/1	0/0/0/0	0/0/0/1	0/0/0/1	0/0/0/1	0/0/0/1	0/0/0/1	0/0/0/0	0/0/0/1	0/0/0/0	0/0/0/1	0/0/0/0	0/0/0/1	0/0/0/0	0/0/0/0	0/0/0/0	0/0/0/1	0/0/0/0	0/0/0/0	0/0/0/1	0/0/0/0	0/0/0/0	0/0/0/0	0/0/0/1	0/0/0/0	0/0/0/0	0/0/0/0	0/0/0/0	0/0/0/0	0/0/0/0	0/0/0/0	0/0/0/0	0/0/0/1	0/0/0/0	0/0/0/1	0/0/0/1	0/0/0/1	0/0/0/1	0/0/0/1	0/0/0/0	0/0/0/0	0/0/0/1	0/0/0/0	0/0/0/0	0/0/0/0	0/0/0/0	0/0/0/0	0/0/0/0	0/0/0/1	0/0/0/1	0/0/0/0	0/0/0/0	0/0/0/0	0/0/0/0	0/0/0/0	0/0/0/1	NA	NA	0/0/0/0	0/0/0/1	0/0/0/0	0/0/0/1	0/0/0/0	NA	0/0/0/0	0/0/0/1	0/0/0/0	0/0/0/0	0/0/0/0	0/0/0/0	0/0/0/0	0/0/0/1	0/0/0/1	0/0/0/0	0/0/0/0	0/0/0/1	0/0/0/1	0/0/0/0	NA	0/0/0/0	0/0/0/0	0/0/0/1	0/0/0/0	0/0/0/0	0/0/0/1	0/0/0/0	0/0/0/0	0/0/0/1	0/0/0/1	0/0/0/0	0/0/0/1	0/0/0/0	0/0/0/1
2b	Ra_Chr02_17894736	2.963	Chr02	17894736	C	T	0/0/0/1	0/0/0/0	0/0/0/1	0/0/0/0	0/0/0/0	0/0/0/1	0/0/0/0	0/0/0/1	0/0/0/1	0/0/0/1	0/0/0/1	0/0/0/0	0/0/0/0	0/0/0/0	0/0/0/1	0/0/0/1	0/0/0/1	0/0/0/0	0/0/0/1	0/0/0/0	0/0/0/1	0/0/0/1	0/0/0/0	0/0/0/1	0/0/0/0	0/0/0/0	0/0/0/1	0/0/0/0	0/0/0/1	0/0/0/1	0/0/0/1	0/0/0/1	0/0/0/1	0/0/0/1	0/0/0/1	0/0/0/0	0/0/0/1	0/0/0/0	0/0/0/1	0/0/0/0	0/0/0/1	0/0/0/0	0/0/0/1	0/0/0/1	0/0/0/0	0/0/0/1	0/0/0/1	0/0/0/1	0/0/0/0	0/0/0/0	0/0/0/0	0/0/0/1	0/0/0/0	0/0/0/1	0/0/0/0	0/0/0/0	0/0/0/1	0/0/0/0	0/0/0/0	NA	0/0/0/1	0/0/0/1	0/0/0/1	0/0/0/1	0/0/0/1	0/0/0/1	0/0/0/0	0/0/0/0	0/0/0/0	0/0/0/0	0/0/0/0	0/0/0/1	0/0/0/0	0/0/0/0	0/0/0/0	0/0/0/0	0/0/0/0	0/0/0/1	0/0/0/1	0/0/0/0	0/0/0/0	0/0/0/0	0/0/0/0	0/0/0/0	0/0/0/0	0/0/0/1	NA	0/0/0/1	0/0/0/1	0/0/0/0	0/0/0/0	0/0/0/0	0/0/0/0	0/0/0/1	0/0/0/0	0/0/0/1	0/0/0/0	0/0/0/0	0/0/0/0	0/0/0/1	0/0/0/0	0/0/0/0	0/0/0/0	0/0/0/1	0/0/0/1	0/0/0/0	0/0/0/0	0/0/0/0	0/0/0/1	0/0/0/1	0/0/0/0	0/0/0/0	0/0/0/1	NA	0/0/0/0	0/0/0/1	0/0/0/1	0/0/0/0	0/0/0/1	0/0/0/1	0/0/0/1
2b	Ra_Chr04_10098612	4.288	Chr04	10098612	G	A	0/0/0/1	0/0/0/0	0/0/0/0	0/0/0/1	0/0/0/0	0/0/0/0	0/0/0/0	0/0/0/1	0/0/0/1	0/0/0/0	0/0/0/1	0/0/0/1	0/0/0/0	0/0/0/0	0/0/0/1	0/0/0/1	0/0/0/1	NA	0/0/0/1	0/0/0/1	0/0/0/1	0/0/0/1	0/0/0/0	0/0/0/0	0/0/0/0	0/0/0/0	0/0/0/1	0/0/0/0	0/0/0/1	0/0/0/1	0/0/0/1	0/0/0/1	0/0/0/1	0/0/0/0	0/0/0/1	0/0/0/0	0/0/0/1	0/0/0/0	0/0/0/1	0/0/0/0	0/0/0/1	0/0/0/0	0/0/0/1	0/0/0/1	0/0/0/0	0/0/0/1	0/0/0/1	0/0/0/1	0/0/0/0	0/0/0/0	0/0/0/0	0/0/0/1	0/0/0/0	0/0/0/1	NA	0/0/0/0	0/0/0/1	0/0/0/0	0/0/0/0	0/0/0/0	0/0/0/1	0/0/0/1	0/0/0/1	0/0/0/1	0/0/0/1	0/0/0/1	0/0/0/0	0/0/0/0	0/0/0/0	0/0/0/1	0/0/0/0	0/0/0/1	0/0/0/0	NA	0/0/0/0	0/0/0/0	0/0/0/0	0/0/0/0	0/0/0/1	0/0/0/0	0/0/0/0	0/0/0/0	0/0/0/0	0/0/0/1	0/0/0/0	0/0/0/1	0/0/0/0	0/0/0/1	0/0/0/1	0/0/0/0	0/0/0/0	0/0/0/0	0/0/0/0	0/0/0/1	0/0/0/0	0/0/0/1	0/0/0/0	0/0/0/0	0/0/0/0	0/0/0/1	0/0/0/0	0/0/0/0	0/0/0/0	0/0/0/1	0/0/0/1	0/0/0/0	NA	0/0/0/0	0/0/0/1	0/0/0/1	0/0/0/0	0/0/0/0	0/0/0/1	0/0/0/1	0/0/0/0	0/0/0/1	0/0/0/1	0/0/0/0	0/0/0/1	0/0/0/1	0/0/0/1
2b	Ra_Chr04_10098605	4.713	Chr04	10098605	C	T	0/0/0/1	0/0/0/0	0/0/0/0	0/0/0/1	0/0/0/0	0/0/0/0	0/0/0/0	0/0/0/1	0/0/0/1	0/0/0/0	0/0/0/1	0/0/0/1	0/0/0/0	0/0/0/0	0/0/0/1	0/0/0/1	0/0/0/1	NA	0/0/0/1	0/0/0/1	0/0/0/1	0/0/0/1	0/0/0/0	0/0/0/0	0/0/0/0	0/0/0/0	0/0/0/1	0/0/0/0	0/0/0/1	0/0/0/1	0/0/0/1	0/0/0/1	0/0/0/1	0/0/0/0	0/0/0/1	0/0/0/0	0/0/0/1	0/0/0/0	0/0/0/1	0/0/0/0	0/0/0/1	0/0/0/0	0/0/0/1	0/0/0/1	0/0/0/0	0/0/0/1	0/0/0/1	0/0/0/1	0/0/0/0	0/0/0/0	0/0/0/0	0/0/0/1	0/0/0/0	0/0/0/1	NA	0/0/0/0	0/0/0/1	0/0/0/0	0/0/0/0	0/0/0/0	0/0/0/1	0/0/0/1	0/0/0/1	0/0/0/1	0/0/0/1	0/0/0/1	0/0/0/0	0/0/0/0	0/0/0/0	0/0/0/1	0/0/0/0	0/0/0/1	0/0/0/0	NA	0/0/0/0	0/0/0/0	0/0/0/0	0/0/0/0	0/0/0/1	0/0/0/0	0/0/0/0	0/0/0/0	0/0/0/0	0/0/0/1	0/0/0/0	0/0/0/1	0/0/0/0	0/0/0/1	0/0/0/1	0/0/0/0	0/0/0/0	0/0/0/0	0/0/0/0	0/0/0/1	0/0/0/0	0/0/0/1	0/0/0/0	0/0/0/0	0/0/0/0	0/0/0/1	0/0/0/0	0/0/0/0	0/0/0/0	0/0/0/1	0/0/0/1	NA	NA	0/0/0/0	0/0/0/1	0/0/0/1	0/0/0/0	0/0/0/0	0/0/0/1	0/0/0/1	0/0/0/0	0/0/0/1	0/0/0/1	0/0/0/0	0/0/0/1	0/0/0/1	0/0/0/1
2b	Ra_Chr02_1887012	6.189	Chr02	1887012	A	T	0/0/0/1	0/0/0/0	0/0/0/0	0/0/0/0	0/0/0/0	0/0/0/1	0/0/0/0	0/0/0/0	0/0/0/1	0/0/0/0	0/0/0/1	0/0/0/1	0/0/0/0	0/0/0/0	0/0/0/1	0/0/0/1	0/0/0/1	0/0/0/0	0/0/0/1	0/0/0/1	0/0/0/1	0/0/0/1	0/0/0/0	0/0/0/1	0/0/0/0	0/0/0/0	0/0/0/1	0/0/0/0	0/0/0/1	0/0/0/1	0/0/0/1	0/0/0/1	0/0/0/1	0/0/0/1	0/0/0/1	0/0/0/0	0/0/0/1	0/0/0/0	0/0/0/1	0/0/0/0	0/0/0/1	0/0/0/0	0/0/0/1	0/0/0/1	0/0/0/0	0/0/0/1	0/0/0/1	0/0/0/1	0/0/0/0	0/0/0/0	0/0/0/0	0/0/0/1	0/0/0/0	0/0/0/1	0/0/0/0	0/0/0/0	0/0/0/1	0/0/0/0	0/0/0/0	0/0/0/0	0/0/0/1	0/0/0/1	0/0/0/1	0/0/0/1	0/0/0/1	0/0/0/1	0/0/0/0	0/0/0/0	0/0/0/0	0/0/0/1	0/0/0/0	0/0/0/1	0/0/0/0	0/0/0/1	0/0/0/1	0/0/0/0	0/0/0/0	0/0/0/1	0/0/0/1	0/0/0/0	0/0/0/0	0/0/0/0	0/0/0/0	0/0/0/1	0/0/0/0	0/0/0/0	0/0/0/0	0/0/0/0	0/0/0/1	0/0/0/0	0/0/0/0	0/0/0/0	0/0/0/0	0/0/0/1	0/0/0/0	0/0/0/1	0/0/0/0	0/0/0/0	0/0/0/0	0/0/0/1	0/0/0/0	0/0/0/0	0/0/0/0	0/0/0/1	0/0/0/1	0/0/0/0	0/0/0/0	0/0/0/0	0/0/0/1	0/0/0/1	0/0/0/0	0/0/0/0	0/0/0/1	0/0/0/1	0/0/0/0	0/0/0/1	0/0/0/1	0/0/0/0	0/0/0/1	0/0/0/1	0/0/0/1
2b	Ra_Chr02_28098215	6.703	Chr02	28098215	G	T	0/0/0/1	0/0/0/0	0/0/0/1	0/0/0/0	0/0/0/0	0/0/0/1	0/0/0/1	0/0/0/1	NA	0/0/0/0	0/0/0/1	0/0/0/1	0/0/0/0	0/0/0/0	0/0/0/0	0/0/0/1	0/0/0/1	0/0/0/1	0/0/0/0	0/0/0/1	0/0/0/1	0/0/0/0	0/0/0/0	0/0/0/1	0/0/0/0	0/0/0/0	0/0/0/0	0/0/0/0	0/0/0/1	0/0/0/1	0/0/0/1	0/0/0/0	0/0/0/1	0/0/0/1	0/0/0/1	0/0/0/0	0/0/0/0	0/0/0/0	0/0/0/1	0/0/0/0	0/0/0/1	0/0/0/0	NA	0/0/0/0	0/0/0/1	0/0/0/1	0/0/0/0	0/0/0/1	0/0/0/0	0/0/0/0	0/0/0/0	0/0/0/1	0/0/0/0	0/0/0/1	0/0/0/0	0/0/0/0	0/0/0/1	0/0/0/0	0/0/0/1	0/0/0/0	0/0/0/1	0/0/0/0	0/0/0/1	0/0/0/1	0/0/0/1	0/0/0/1	0/0/0/0	0/0/0/0	0/0/0/0	0/0/0/0	0/0/0/0	0/0/0/0	0/0/0/0	0/0/0/1	0/0/0/0	0/0/0/0	0/0/0/0	0/0/0/1	0/0/0/1	0/0/0/0	0/0/0/0	0/0/0/0	0/0/0/0	0/0/0/0	0/0/0/0	NA	0/0/0/0	0/0/0/1	0/0/0/0	0/0/0/0	0/0/0/0	0/0/0/0	0/0/0/0	0/0/0/1	0/0/0/0	0/0/0/1	0/0/0/0	0/0/0/0	0/0/0/0	0/0/0/1	0/0/0/1	0/0/0/0	0/0/0/0	0/0/0/0	0/0/0/1	0/0/0/0	0/0/0/0	0/0/0/0	0/0/0/1	NA	0/0/0/0	0/0/0/0	0/0/0/0	0/0/0/1	0/0/0/0	0/0/0/1	0/0/0/0	0/0/0/0	0/0/0/1	0/0/0/1	0/0/0/0
2b	Ra_Sc290_51416	7.354	Sc290	51416	C	G	0/0/0/1	0/0/0/0	0/0/0/0	0/0/0/0	0/0/0/0	0/0/0/1	0/0/0/0	0/0/0/1	0/0/0/1	0/0/0/0	0/0/0/1	0/0/0/1	0/0/0/0	0/0/0/0	0/0/0/1	0/0/0/1	0/0/0/1	0/0/0/0	0/0/0/1	0/0/0/1	0/0/0/1	0/0/0/1	0/0/0/0	0/0/0/1	0/0/0/0	0/0/0/0	0/0/0/1	0/0/0/0	0/0/0/1	0/0/0/1	0/0/0/0	0/0/0/1	0/0/0/1	0/0/0/1	0/0/0/0	0/0/0/0	0/0/0/1	0/0/0/0	0/0/0/1	0/0/0/0	0/0/0/1	0/0/0/0	0/0/0/1	0/0/0/0	0/0/0/1	0/0/0/1	0/0/0/1	0/0/0/1	0/0/0/0	0/0/0/0	0/0/0/0	0/0/0/1	0/0/0/0	0/0/0/1	0/0/0/0	0/0/0/0	0/0/0/1	0/0/0/0	0/0/0/0	0/0/0/0	0/0/0/1	0/0/0/0	0/0/0/1	0/0/0/0	0/0/0/0	0/0/0/1	0/0/0/0	0/0/0/0	0/0/0/0	0/0/0/1	0/0/0/0	0/0/0/0	0/0/0/0	0/0/0/0	0/0/0/0	0/0/0/0	0/0/0/0	0/0/0/1	0/0/0/1	0/0/0/0	0/0/0/0	0/0/0/0	0/0/0/0	0/0/0/1	0/0/0/0	0/0/0/1	0/0/0/0	0/0/0/1	0/0/0/1	0/0/0/0	0/0/0/0	0/0/0/0	0/0/0/0	0/0/0/0	0/0/0/0	0/0/0/1	0/0/0/0	0/0/0/0	0/0/0/0	0/0/0/1	0/0/0/1	0/0/0/0	0/0/0/0	0/0/0/1	0/0/0/1	0/0/0/0	0/0/0/0	0/0/0/0	0/0/0/1	0/0/0/0	0/0/0/0	0/0/0/0	0/0/0/1	0/0/0/0	0/0/0/0	0/0/0/1	0/0/0/1	0/0/0/0	0/0/0/1	0/0/0/1	0/0/0/1
2b	Ra_Chr02_25111043	7.873	Chr02	25111043	G	A	0/0/0/1	0/0/0/0	0/0/0/0	0/0/0/0	0/0/0/0	0/0/0/1	0/0/0/0	0/0/0/0	0/0/0/1	0/0/0/0	0/0/0/1	0/0/0/0	0/0/0/0	0/0/0/0	0/0/0/1	0/0/0/1	0/0/0/1	0/0/0/0	0/0/0/1	0/0/0/1	0/0/0/0	0/0/0/0	0/0/0/0	0/0/0/1	0/0/0/0	0/0/0/0	0/0/0/1	0/0/0/0	0/0/0/1	0/0/0/1	0/0/0/1	0/0/0/0	0/0/0/1	0/0/0/1	0/0/0/1	0/0/0/0	0/0/0/1	0/0/0/0	0/0/0/0	0/0/0/0	0/0/0/1	0/0/0/0	0/0/0/1	0/0/0/0	0/0/0/1	0/0/0/1	0/0/0/1	0/0/0/0	0/0/0/0	0/0/0/0	0/0/0/0	0/0/0/1	0/0/0/0	0/0/0/1	0/0/0/0	0/0/0/0	0/0/0/1	0/0/0/0	0/0/0/0	0/0/0/0	0/0/0/1	0/0/0/0	0/0/0/1	0/0/0/1	0/0/0/1	0/0/0/0	0/0/0/0	0/0/0/0	0/0/0/0	0/0/0/1	0/0/0/0	0/0/0/0	0/0/0/0	0/0/0/1	0/0/0/0	0/0/0/0	0/0/0/1	0/0/0/0	0/0/0/1	0/0/0/0	0/0/0/0	0/0/0/0	0/0/0/0	0/0/0/1	0/0/0/0	0/0/0/1	0/0/0/0	0/0/0/1	0/0/0/1	0/0/0/0	0/0/0/0	0/0/0/0	0/0/0/0	0/0/0/0	0/0/0/0	0/0/0/1	0/0/0/0	0/0/0/0	0/0/0/0	0/0/0/0	0/0/0/1	0/0/0/0	0/0/0/0	0/0/0/1	0/0/0/1	0/0/0/0	0/0/0/0	0/0/0/0	0/0/0/1	0/0/0/1	0/0/0/0	0/0/0/0	0/0/0/1	0/0/0/1	0/0/0/0	0/0/0/1	0/0/0/1	0/0/0/0	0/0/0/1	0/0/0/1	0/0/0/1
2b	Ra_Chr02_19720639	8.873	Chr02	19720639	G	A	0/0/0/1	0/0/0/0	0/0/0/0	0/0/0/0	0/0/0/0	0/0/0/1	0/0/0/0	0/0/0/1	0/0/0/1	0/0/0/0	0/0/0/1	0/0/0/1	0/0/0/0	0/0/0/0	0/0/0/1	0/0/0/1	0/0/0/1	NA	0/0/0/1	0/0/0/1	0/0/0/1	0/0/0/1	0/0/0/0	0/0/0/0	0/0/0/0	0/0/0/0	0/0/0/1	0/0/0/0	0/0/0/1	0/0/0/1	0/0/0/1	0/0/0/1	0/0/0/1	0/0/0/1	0/0/0/1	0/0/0/0	0/0/0/1	0/0/0/0	0/0/0/1	0/0/0/0	0/0/0/0	0/0/0/0	0/0/0/1	0/0/0/1	0/0/0/0	0/0/0/1	0/0/0/1	0/0/0/1	0/0/0/0	0/0/0/0	0/0/0/0	0/0/0/1	0/0/0/0	0/0/0/1	0/0/0/0	0/0/0/0	NA	0/0/0/0	0/0/0/0	0/0/0/0	0/0/0/1	0/0/0/1	0/0/0/1	0/0/0/1	0/0/0/1	0/0/0/1	0/0/0/1	0/0/0/0	0/0/0/0	0/0/0/1	0/0/0/0	0/0/0/0	0/0/0/0	0/0/0/1	0/0/0/0	0/0/0/0	0/0/0/0	0/0/0/1	0/0/0/1	NA	0/0/0/0	0/0/0/0	0/0/0/0	0/0/0/1	0/0/0/0	0/0/0/0	0/0/0/0	0/0/0/1	0/0/0/1	0/0/0/0	0/0/0/0	0/0/0/0	0/0/0/0	0/0/0/1	0/0/0/0	0/0/0/1	0/0/0/0	0/0/0/0	0/0/0/0	0/0/0/1	0/0/0/0	0/0/0/0	0/0/0/0	0/0/0/1	0/0/0/1	0/0/0/0	0/0/0/0	0/0/0/0	0/0/0/1	0/0/0/1	0/0/0/0	0/0/0/0	0/0/0/1	0/0/0/1	0/0/0/0	0/0/0/1	0/0/0/1	0/0/0/0	0/0/0/1	0/0/0/1	0/0/0/1
2b	Ra_Chr02_19316031	9.339	Chr02	19316031	T	C	0/0/0/1	0/0/0/0	0/0/0/0	0/0/0/0	0/0/0/0	0/0/0/1	0/0/0/0	0/0/0/1	0/0/0/1	0/0/0/0	0/0/0/1	0/0/0/1	0/0/0/0	0/0/0/0	0/0/0/1	0/0/0/1	0/0/0/1	0/0/0/0	0/0/0/1	0/0/0/1	0/0/0/1	0/0/0/1	0/0/0/0	NA	0/0/0/0	0/0/0/0	0/0/0/1	0/0/0/0	0/0/0/1	0/0/0/1	0/0/0/1	0/0/0/1	0/0/0/1	0/0/0/1	0/0/0/1	0/0/0/0	0/0/0/1	0/0/0/0	0/0/0/1	0/0/0/0	0/0/0/1	0/0/0/0	0/0/0/1	0/0/0/1	0/0/0/0	0/0/0/1	0/0/0/1	0/0/0/1	0/0/0/0	0/0/0/0	0/0/0/0	0/0/0/1	0/0/0/0	0/0/0/1	0/0/0/0	0/0/0/0	0/0/0/1	0/0/0/0	0/0/0/0	0/0/0/0	0/0/0/1	0/0/0/1	0/0/0/1	0/0/0/1	0/0/0/1	0/0/0/1	0/0/0/0	0/0/0/0	0/0/0/0	0/0/0/1	0/0/0/0	0/0/0/1	0/0/0/0	0/0/0/1	NA	0/0/0/0	0/0/0/0	0/0/0/1	0/0/0/1	0/0/0/0	0/0/0/0	0/0/0/0	0/0/0/0	0/0/0/1	0/0/0/0	0/0/0/1	0/0/0/0	0/0/0/1	0/0/0/1	0/0/0/0	0/0/0/0	0/0/0/0	0/0/0/0	0/0/0/1	0/0/0/0	0/0/0/1	0/0/0/0	0/0/0/0	0/0/0/0	0/0/0/1	0/0/0/0	0/0/0/0	0/0/0/0	0/0/0/1	0/0/0/1	0/0/0/1	0/0/0/0	0/0/0/0	0/0/0/1	0/0/0/1	0/0/0/0	0/0/0/0	0/0/0/1	0/0/0/1	0/0/0/0	0/0/0/1	0/0/0/1	0/0/0/0	0/0/0/1	0/0/0/1	0/0/0/1
2b	Ra_Chr02_19319343	9.521	Chr02	19319343	C	A	0/0/0/1	0/0/0/0	0/0/0/0	0/0/0/0	0/0/0/0	0/0/0/1	0/0/0/0	NA	0/0/0/1	0/0/0/0	0/0/0/1	0/0/0/1	0/0/0/0	0/0/0/0	0/0/0/0	0/0/0/1	0/0/0/1	0/0/0/1	0/0/0/1	0/0/0/1	0/0/0/1	0/0/0/1	0/0/0/0	0/0/0/1	0/0/0/0	0/0/0/0	0/0/0/1	0/0/0/0	0/0/0/1	0/0/0/1	0/0/0/1	0/0/0/1	0/0/0/1	0/0/0/1	0/0/0/1	0/0/0/0	0/0/0/1	0/0/0/0	0/0/0/1	0/0/0/0	0/0/0/1	0/0/0/0	0/0/0/1	0/0/0/1	0/0/0/0	0/0/0/1	0/0/0/1	0/0/0/1	0/0/0/0	0/0/0/0	0/0/0/0	0/0/0/1	0/0/0/0	0/0/0/1	0/0/0/0	0/0/0/0	0/0/0/1	0/0/0/0	0/0/0/0	0/0/0/0	0/0/0/1	0/0/0/1	0/0/0/1	0/0/0/1	0/0/0/1	0/0/0/1	0/0/0/0	0/0/0/0	0/0/0/0	0/0/0/1	0/0/0/0	0/0/0/1	0/0/0/0	0/0/0/1	0/0/0/0	0/0/0/0	0/0/0/0	0/0/0/1	0/0/0/1	0/0/0/0	0/0/0/0	0/0/0/0	0/0/0/0	0/0/0/1	0/0/0/1	0/0/0/1	0/0/0/0	0/0/0/1	0/0/0/1	0/0/0/0	0/0/0/0	0/0/0/0	0/0/0/0	0/0/0/1	0/0/0/0	0/0/0/1	0/0/0/0	0/0/0/0	0/0/0/0	0/0/0/1	0/0/0/0	0/0/0/0	0/0/0/0	0/0/0/1	0/0/0/1	0/0/0/1	0/0/0/0	0/0/0/0	0/0/0/1	0/0/0/1	0/0/0/0	0/0/0/0	0/0/0/1	0/0/0/1	0/0/0/0	0/0/0/1	0/0/0/1	0/0/0/0	0/0/0/1	0/0/0/1	0/0/0/1
2b	Ra_Chr02_18380409	10.054	Chr02	18380409	T	C	0/0/0/1	0/0/0/0	NA	0/0/0/0	0/0/0/0	0/0/0/1	0/0/0/0	0/0/0/1	0/0/0/1	0/0/0/0	0/0/0/1	0/0/0/1	0/0/0/0	0/0/0/0	0/0/0/1	0/0/0/1	0/0/0/1	NA	0/0/0/1	0/0/0/1	0/0/0/1	0/0/0/1	0/0/0/0	0/0/0/1	0/0/0/0	0/0/0/0	0/0/0/1	0/0/0/0	0/0/0/1	0/0/0/1	0/0/0/1	0/0/0/1	0/0/0/1	0/0/0/1	0/0/0/1	0/0/0/0	0/0/0/1	0/0/0/0	0/0/0/1	0/0/0/0	0/0/0/1	0/0/0/0	0/0/0/1	0/0/0/1	0/0/0/0	0/0/0/1	0/0/0/1	0/0/0/1	0/0/0/0	0/0/0/0	0/0/0/1	0/0/0/1	0/0/0/0	0/0/0/1	0/0/0/0	0/0/0/0	0/0/0/1	0/0/0/0	0/0/0/0	0/0/0/0	0/0/0/1	0/0/0/1	0/0/0/1	0/0/0/1	0/0/0/1	0/0/0/1	0/0/0/0	0/0/0/0	0/0/0/0	0/0/0/1	0/0/0/0	0/0/0/1	0/0/0/0	0/0/0/1	NA	0/0/0/0	0/0/0/0	0/0/0/1	0/0/0/1	0/0/0/0	0/0/0/0	0/0/0/0	0/0/0/0	0/0/0/0	0/0/0/0	0/0/0/1	0/0/0/0	0/0/0/1	0/0/0/1	0/0/0/0	0/0/0/0	0/0/0/0	0/0/0/0	0/0/0/1	0/0/0/0	0/0/0/1	0/0/0/0	0/0/0/0	0/0/0/0	0/0/0/1	0/0/0/0	0/0/0/0	0/0/0/0	0/0/0/1	0/0/0/1	0/0/0/0	0/0/0/0	0/0/0/0	0/0/0/1	0/0/0/1	0/0/0/0	0/0/0/0	0/0/0/1	0/0/0/1	0/0/0/0	0/0/0/1	0/0/0/1	0/0/0/0	0/0/0/1	0/0/0/1	0/0/0/1
2b	Ra_Chr02_25203134	12.075	Chr02	25203134	G	A	0/0/0/1	0/0/0/0	0/0/0/1	0/0/0/0	0/0/0/0	0/0/0/1	0/0/0/0	NA	0/0/0/1	0/0/0/0	0/0/0/1	0/0/0/0	0/0/0/0	0/0/0/0	0/0/0/1	0/0/0/1	0/0/0/1	0/0/0/0	0/0/0/0	0/0/0/1	0/0/0/1	0/0/0/0	0/0/0/0	0/0/0/1	0/0/0/0	0/0/0/0	0/0/0/1	0/0/0/0	0/0/0/1	0/0/0/1	0/0/0/1	0/0/0/0	0/0/0/1	0/0/0/0	0/0/0/0	0/0/0/0	0/0/0/1	0/0/0/0	0/0/0/1	0/0/0/0	0/0/0/1	0/0/0/0	0/0/0/1	0/0/0/0	0/0/0/1	0/0/0/1	0/0/0/1	0/0/0/1	0/0/0/0	0/0/0/0	0/0/0/0	0/0/0/1	0/0/0/0	0/0/0/0	0/0/0/0	0/0/0/0	0/0/0/1	0/0/0/0	0/0/0/0	0/0/0/0	0/0/0/1	0/0/0/0	0/0/0/0	0/0/0/1	0/0/0/1	0/0/0/1	0/0/0/0	0/0/0/0	0/0/0/0	0/0/0/1	0/0/0/0	0/0/0/1	0/0/0/0	0/0/0/1	0/0/0/0	0/0/0/0	0/0/0/1	0/0/0/1	0/0/0/1	0/0/0/1	0/0/0/0	0/0/0/0	0/0/0/0	0/0/0/1	0/0/0/1	0/0/0/1	0/0/0/0	0/0/0/1	0/0/0/1	0/0/0/1	0/0/0/0	0/0/0/1	0/0/0/0	0/0/0/1	0/0/0/0	0/0/0/1	0/0/0/0	0/0/0/0	0/0/0/0	0/0/0/1	0/0/0/1	0/0/0/0	0/0/0/0	0/0/0/1	0/0/0/1	0/0/0/0	0/0/0/0	0/0/0/0	0/0/0/1	0/0/0/1	0/0/0/1	0/0/0/0	0/0/0/1	0/0/0/1	0/0/0/0	0/0/0/0	0/0/0/1	0/0/0/1	0/0/0/1	0/0/0/0	0/0/0/1
2b	Ra_Chr02_25228488	13.129	Chr02	25228488	C	T	0/0/0/1	0/0/0/0	NA	0/0/0/0	0/0/0/0	0/0/0/0	0/0/0/0	0/0/0/1	0/0/0/1	0/0/0/0	0/0/0/1	0/0/0/1	0/0/0/0	0/0/0/0	0/0/0/1	0/0/0/1	0/0/0/1	0/0/0/0	0/0/0/1	0/0/0/1	0/0/0/1	0/0/0/0	0/0/0/0	NA	0/0/0/0	NA	0/0/0/1	0/0/0/0	0/0/0/1	0/0/0/1	0/0/0/1	0/0/0/1	0/0/0/1	0/0/0/1	0/0/0/1	0/0/0/0	0/0/0/1	0/0/0/0	0/0/0/1	0/0/0/0	0/0/0/1	0/0/0/0	0/0/0/0	0/0/0/0	0/0/0/1	0/0/0/1	0/0/0/1	0/0/0/1	0/0/0/0	0/0/0/0	0/0/0/0	0/0/0/1	0/0/0/0	0/0/0/1	0/0/0/0	0/0/0/0	0/0/0/1	0/0/0/0	0/0/0/0	NA	0/0/0/1	0/0/0/0	0/0/0/1	0/0/0/1	0/0/0/1	0/0/0/1	0/0/0/0	0/0/0/0	0/0/0/0	0/0/0/1	0/0/0/0	0/0/0/0	0/0/0/0	0/0/0/1	NA	0/0/0/0	0/0/0/1	0/0/0/1	0/0/0/1	0/0/0/0	0/0/0/0	0/0/0/0	0/0/0/0	0/0/0/0	0/0/0/1	0/0/0/1	0/0/0/0	0/0/0/1	0/0/0/1	0/0/0/1	0/0/0/0	0/0/0/0	0/0/0/0	0/0/0/1	0/0/0/0	0/0/0/1	0/0/0/0	0/0/0/0	0/0/0/0	0/0/0/1	0/0/0/1	0/0/0/1	0/0/0/0	0/0/0/1	0/0/0/0	0/0/0/0	0/0/0/0	0/0/0/0	0/0/0/1	0/0/0/1	0/0/0/1	0/0/0/0	0/0/0/1	0/0/0/1	0/0/0/0	0/0/0/1	0/0/0/1	0/0/0/1	0/0/0/1	0/0/0/1	0/0/0/1
2b	Ra_Chr02_22524929	13.66	Chr02	22524929	G	A	0/0/0/1	0/0/0/0	0/0/0/0	0/0/0/0	0/0/0/0	0/0/0/1	0/0/0/1	0/0/0/0	0/0/0/1	0/0/0/0	0/0/0/1	0/0/0/1	0/0/0/0	0/0/0/0	0/0/0/1	0/0/0/1	0/0/0/1	0/0/0/0	0/0/0/1	0/0/0/1	0/0/0/1	0/0/0/1	0/0/0/0	NA	0/0/0/0	0/0/0/0	0/0/0/1	0/0/0/0	0/0/0/1	0/0/0/1	0/0/0/1	0/0/0/1	0/0/0/1	0/0/0/1	0/0/0/1	0/0/0/0	0/0/0/1	0/0/0/0	0/0/0/1	0/0/0/0	0/0/0/1	0/0/0/0	0/0/0/1	0/0/0/1	0/0/0/1	0/0/0/1	0/0/0/1	0/0/0/1	0/0/0/0	0/0/0/0	0/0/0/0	0/0/0/1	0/0/0/0	0/0/0/1	0/0/0/0	0/0/0/0	0/0/0/1	0/0/0/0	0/0/0/0	NA	0/0/0/1	0/0/0/0	0/0/0/1	0/0/0/1	0/0/0/1	0/0/0/1	0/0/0/0	0/0/0/0	0/0/0/0	0/0/0/1	0/0/0/0	0/0/0/0	0/0/0/0	0/0/0/1	0/0/0/0	0/0/0/0	0/0/0/0	0/0/0/1	0/0/0/1	0/0/0/0	0/0/0/0	0/0/0/0	0/0/0/0	0/0/0/1	0/0/0/1	0/0/0/1	0/0/0/0	0/0/0/1	0/0/0/1	0/0/0/0	0/0/0/0	0/0/0/0	0/0/0/0	0/0/0/1	0/0/0/0	0/0/0/1	0/0/0/0	0/0/0/0	0/0/0/0	0/0/0/1	0/0/0/1	0/0/0/0	0/0/0/0	0/0/0/1	0/0/0/1	0/0/0/0	0/0/0/0	0/0/0/0	0/0/0/1	0/0/0/1	0/0/0/0	0/0/0/0	0/0/0/1	0/0/0/1	0/0/0/0	0/0/0/1	0/0/0/1	0/0/0/1	0/0/0/1	0/0/0/1	0/0/0/1
2b	Ra_Chr02_22490585	14.847	Chr02	22490585	G	A	0/0/0/1	0/0/0/0	0/0/0/0	0/0/0/0	0/0/0/0	0/0/0/1	0/0/0/0	0/0/0/1	0/0/0/1	0/0/0/0	0/0/0/1	0/0/0/1	0/0/0/0	0/0/0/0	0/0/0/1	0/0/0/1	0/0/0/1	0/0/0/0	0/0/0/1	0/0/0/1	0/0/0/1	0/0/0/1	0/0/0/0	0/0/0/0	0/0/0/0	0/0/0/0	0/0/0/1	0/0/0/0	0/0/0/1	0/0/0/1	0/0/0/1	0/0/0/1	0/0/0/1	0/0/0/1	0/0/0/1	0/0/0/0	0/0/0/1	0/0/0/0	0/0/0/1	0/0/0/0	0/0/0/1	0/0/0/0	0/0/0/1	0/0/0/1	0/0/0/1	0/0/0/1	0/0/0/1	0/0/0/1	0/0/0/0	0/0/0/0	0/0/0/0	0/0/0/1	0/0/0/0	0/0/0/1	0/0/0/0	0/0/0/0	0/0/0/1	0/0/0/0	0/0/0/0	0/0/0/0	0/0/0/1	0/0/0/0	0/0/0/1	0/0/0/1	0/0/0/1	0/0/0/1	0/0/0/0	0/0/0/0	0/0/0/0	0/0/0/1	0/0/0/0	0/0/0/1	0/0/0/0	0/0/0/1	0/0/0/0	0/0/0/0	0/0/0/0	0/0/0/1	0/0/0/1	0/0/0/0	0/0/0/0	0/0/0/0	0/0/0/0	0/0/0/1	0/0/0/0	0/0/0/1	0/0/0/0	0/0/0/1	0/0/0/1	0/0/0/0	0/0/0/0	0/0/0/0	0/0/0/0	0/0/0/1	0/0/0/0	0/0/0/1	0/0/0/0	0/0/0/0	0/0/0/0	0/0/0/1	0/0/0/1	0/0/0/0	0/0/0/0	0/0/0/1	0/0/0/1	0/0/0/0	0/0/0/0	0/0/0/0	0/0/0/1	0/0/0/1	0/0/0/0	0/0/0/0	0/0/0/1	0/0/0/1	0/0/0/0	0/0/0/1	0/0/0/1	0/0/0/0	0/0/0/1	0/0/0/1	0/0/0/1
2b	Ra_Chr02_22899128	15.42	Chr02	22899128	C	A	0/0/0/1	0/0/0/0	0/0/0/0	0/0/0/0	0/0/0/1	0/0/0/1	0/0/0/0	0/0/0/1	0/0/0/1	0/0/0/0	0/0/0/1	0/0/0/1	0/0/0/0	0/0/0/0	0/0/0/1	0/0/0/1	0/0/0/1	0/0/0/0	0/0/0/1	0/0/0/1	0/0/0/1	0/0/0/1	0/0/0/0	0/0/0/1	0/0/0/0	0/0/0/0	0/0/0/1	0/0/0/0	0/0/0/1	0/0/0/1	0/0/0/1	0/0/0/1	0/0/0/1	0/0/0/1	0/0/0/1	0/0/0/0	0/0/0/1	0/0/0/0	0/0/0/1	0/0/0/0	0/0/0/1	0/0/0/0	0/0/0/1	0/0/0/0	0/0/0/1	0/0/0/1	0/0/0/1	0/0/0/1	0/0/0/0	0/0/0/0	0/0/0/0	0/0/0/1	0/0/0/0	0/0/0/1	0/0/0/0	0/0/0/0	0/0/0/0	0/0/0/0	0/0/0/0	0/0/0/0	0/0/0/1	0/0/0/0	0/0/0/1	0/0/0/1	0/0/0/1	0/0/0/1	0/0/0/0	0/0/0/0	0/0/0/0	0/0/0/1	0/0/0/0	0/0/0/0	0/0/0/0	0/0/0/1	0/0/0/0	0/0/0/0	0/0/0/0	0/0/0/1	0/0/0/1	0/0/0/0	0/0/0/0	0/0/0/0	0/0/0/0	0/0/0/1	0/0/0/0	0/0/0/1	0/0/0/0	0/0/0/1	0/0/0/1	0/0/0/0	0/0/0/0	0/0/0/0	0/0/0/0	0/0/0/1	0/0/0/0	0/0/0/1	0/0/0/0	0/0/0/0	0/0/0/0	0/0/0/1	0/0/0/1	0/0/0/0	0/0/0/0	0/0/0/1	0/0/0/1	0/0/0/0	0/0/0/0	0/0/0/0	0/0/0/1	0/0/0/1	0/0/0/0	0/0/0/0	0/0/0/1	0/0/0/1	0/0/0/0	0/0/0/1	0/0/0/1	0/0/0/0	0/0/0/1	0/0/0/1	0/0/0/1
2b	Ra_Chr02_27074078	16.679	Chr02	27074078	G	T	0/0/0/1	0/0/0/0	NA	0/0/0/0	0/0/0/0	0/0/0/1	0/0/0/0	NA	0/0/0/1	0/0/0/0	0/0/0/1	0/0/0/1	0/0/0/0	0/0/0/0	0/0/0/1	0/0/0/1	0/0/0/1	0/0/0/1	0/0/0/1	0/0/0/1	0/0/0/1	0/0/0/0	0/0/0/0	NA	0/0/0/1	0/0/0/0	0/0/0/0	0/0/0/0	0/0/0/1	0/0/0/1	0/0/0/1	0/0/0/1	0/0/0/1	0/0/0/0	0/0/0/1	0/0/0/0	0/0/0/1	0/0/0/0	0/0/0/1	0/0/0/0	0/0/0/1	0/0/0/0	0/0/0/1	0/0/0/0	0/0/0/1	0/0/0/1	0/0/0/1	0/0/0/1	0/0/0/0	0/0/0/0	0/0/0/0	0/0/0/1	0/0/0/0	0/0/0/1	0/0/0/0	0/0/0/0	0/0/0/1	0/0/0/0	0/0/0/0	0/0/0/0	0/0/0/1	0/0/0/0	0/0/0/1	0/0/0/1	0/0/0/1	0/0/0/1	0/0/0/0	0/0/0/0	0/0/0/0	0/0/0/1	0/0/0/0	0/0/0/0	0/0/0/0	0/0/0/1	NA	0/0/0/0	0/0/0/1	0/0/0/0	0/0/0/1	0/0/0/0	0/0/0/0	0/0/0/0	0/0/0/0	0/0/0/0	0/0/0/0	0/0/0/1	0/0/0/0	0/0/0/0	0/0/0/1	0/0/0/1	0/0/0/0	0/0/0/0	0/0/0/0	0/0/0/0	0/0/0/0	0/0/0/1	0/0/0/0	0/0/0/0	0/0/0/0	0/0/0/1	0/0/0/1	0/0/0/0	0/0/0/0	0/0/0/1	0/0/0/1	0/0/0/0	0/0/0/0	0/0/0/0	0/0/0/1	0/0/0/0	0/0/0/0	0/0/0/0	0/0/0/0	0/0/0/0	0/0/0/0	0/0/0/0	0/0/0/1	0/0/0/0	0/0/0/1	0/0/0/1	0/0/0/1
2b	Ra_Chr02_26779859	17.859	Chr02	26779859	T	G	0/0/0/1	0/0/0/0	0/0/0/1	0/0/0/0	0/0/0/0	0/0/0/1	0/0/0/0	0/0/0/1	0/0/0/1	0/0/0/0	0/0/0/1	0/0/0/1	0/0/0/0	0/0/0/0	0/0/0/1	0/0/0/1	0/0/0/1	0/0/0/1	0/0/0/1	0/0/0/1	0/0/0/1	0/0/0/0	0/0/0/0	0/0/0/1	0/0/0/0	0/0/0/0	0/0/0/1	0/0/0/0	0/0/0/1	0/0/0/1	0/0/0/1	0/0/0/1	0/0/0/1	0/0/0/1	0/0/0/1	0/0/0/0	0/0/0/1	0/0/0/0	0/0/0/1	0/0/0/0	0/0/0/1	0/0/0/0	0/0/0/1	0/0/0/0	0/0/0/1	0/0/0/0	0/0/0/1	0/0/0/1	0/0/0/0	0/0/0/0	0/0/0/0	0/0/0/1	0/0/0/0	0/0/0/1	0/0/0/0	0/0/0/0	0/0/0/1	0/0/0/0	0/0/0/0	0/0/0/0	0/0/0/1	0/0/0/0	0/0/0/1	0/0/0/1	0/0/0/1	0/0/0/1	0/0/0/0	0/0/0/0	0/0/0/0	0/0/0/1	0/0/0/0	0/0/0/0	0/0/0/0	0/0/0/0	0/0/0/0	0/0/0/0	0/0/0/0	0/0/0/1	0/0/0/1	0/0/0/1	0/0/0/0	0/0/0/0	0/0/0/0	0/0/0/1	0/0/0/0	0/0/0/1	0/0/0/0	0/0/0/1	0/0/0/1	0/0/0/1	0/0/0/0	0/0/0/0	0/0/0/0	0/0/0/1	0/0/0/0	0/0/0/1	0/0/0/0	0/0/0/0	0/0/0/0	0/0/0/1	0/0/0/1	0/0/0/0	0/0/0/0	0/0/0/1	0/0/0/1	0/0/0/0	NA	0/0/0/0	0/0/0/1	0/0/0/1	0/0/0/0	0/0/0/0	0/0/0/0	0/0/0/1	0/0/0/0	0/0/0/1	0/0/0/1	0/0/0/0	0/0/0/1	0/0/0/1	0/0/0/1
2b	Ra_Chr02_26779857	17.969	Chr02	26779857	G	A	0/0/0/1	0/0/0/0	0/0/0/1	0/0/0/0	0/0/0/0	0/0/0/1	0/0/0/0	0/0/0/1	0/0/0/1	0/0/0/0	0/0/0/1	0/0/0/1	0/0/0/0	0/0/0/0	0/0/0/1	0/0/0/1	0/0/0/1	0/0/0/1	0/0/0/1	0/0/0/1	0/0/0/1	0/0/0/0	0/0/0/0	0/0/0/1	0/0/0/0	0/0/0/0	0/0/0/1	0/0/0/0	0/0/0/1	0/0/0/1	0/0/0/1	0/0/0/1	0/0/0/1	0/0/0/1	0/0/0/1	0/0/0/0	0/0/0/1	0/0/0/0	0/0/0/1	0/0/0/0	0/0/0/1	0/0/0/0	0/0/0/1	0/0/0/0	0/0/0/1	0/0/0/0	0/0/0/1	0/0/0/1	0/0/0/0	0/0/0/0	0/0/0/0	0/0/0/1	0/0/0/0	0/0/0/1	0/0/0/0	0/0/0/0	0/0/0/1	0/0/0/0	0/0/0/0	0/0/0/0	0/0/0/1	0/0/0/0	0/0/0/1	0/0/0/1	0/0/0/1	0/0/0/1	0/0/0/0	0/0/0/0	0/0/0/0	0/0/0/1	0/0/0/0	0/0/0/0	0/0/0/0	0/0/0/0	0/0/0/0	0/0/0/0	0/0/0/0	0/0/0/1	0/0/0/1	0/0/0/0	0/0/0/0	0/0/0/0	0/0/0/0	0/0/0/1	0/0/0/0	0/0/0/1	0/0/0/0	0/0/0/1	0/0/0/1	0/0/0/1	0/0/0/0	0/0/0/0	0/0/0/0	0/0/0/1	0/0/0/0	0/0/0/1	0/0/0/0	0/0/0/0	0/0/0/0	0/0/0/1	0/0/0/1	0/0/0/0	0/0/0/0	0/0/0/1	0/0/0/1	0/0/0/0	NA	0/0/0/0	0/0/0/1	0/0/0/1	0/0/0/0	0/0/0/0	0/0/0/0	0/0/0/1	0/0/0/0	0/0/0/1	0/0/0/1	0/0/0/0	0/0/0/1	0/0/0/1	0/0/0/1
2b	Ra_Chr02_25538710	18.45	Chr02	25538710	A	T	0/0/0/1	0/0/0/0	0/0/0/0	0/0/0/0	0/0/0/0	0/0/0/1	0/0/0/0	0/0/0/1	0/0/0/1	0/0/0/0	0/0/0/0	0/0/0/1	0/0/0/0	0/0/0/0	0/0/0/1	0/0/0/1	0/0/0/0	0/0/0/0	0/0/0/1	0/0/0/1	0/0/0/1	0/0/0/0	0/0/0/0	0/0/0/1	0/0/0/0	0/0/0/0	0/0/0/1	0/0/0/0	0/0/0/1	0/0/0/1	0/0/0/1	0/0/0/1	0/0/0/1	0/0/0/1	0/0/0/1	0/0/0/0	0/0/0/1	0/0/0/0	0/0/0/1	0/0/0/0	0/0/0/1	0/0/0/0	0/0/0/1	0/0/0/0	0/0/0/1	0/0/0/1	0/0/0/1	0/0/0/1	0/0/0/0	0/0/0/0	0/0/0/0	0/0/0/1	0/0/0/0	0/0/0/1	0/0/0/0	0/0/0/0	0/0/0/0	0/0/0/0	0/0/0/0	0/0/0/0	0/0/0/1	0/0/0/0	0/0/0/1	0/0/0/1	0/0/0/1	0/0/0/1	0/0/0/0	0/0/0/0	0/0/0/0	0/0/0/1	0/0/0/0	0/0/0/0	0/0/0/0	0/0/0/1	0/0/0/0	0/0/0/0	0/0/0/1	0/0/0/1	0/0/0/1	0/0/0/1	0/0/0/0	0/0/0/0	0/0/0/0	0/0/0/1	0/0/0/0	0/0/0/1	0/0/0/0	0/0/0/1	0/0/0/1	0/0/0/1	0/0/0/0	0/0/0/0	0/0/0/0	0/0/0/1	0/0/0/0	0/0/0/1	0/0/0/0	0/0/0/0	0/0/0/0	0/0/0/1	0/0/0/1	0/0/0/0	0/0/0/0	0/0/0/1	0/0/0/1	0/0/0/0	0/0/0/0	0/0/0/0	0/0/0/1	0/0/0/1	0/0/0/0	0/0/0/0	0/0/0/1	0/0/0/0	0/0/0/0	0/0/0/1	0/0/0/1	0/0/0/0	0/0/0/1	0/0/0/1	0/0/0/1
2b	Ra_Chr02_25117414	18.964	Chr02	25117414	T	A	0/0/0/1	0/0/0/0	0/0/0/1	0/0/0/0	0/0/0/0	0/0/0/1	0/0/0/0	0/0/0/1	0/0/0/1	0/0/0/0	0/0/0/0	0/0/0/1	0/0/0/0	0/0/0/0	0/0/0/1	0/0/0/1	0/0/0/1	0/0/0/0	0/0/0/1	0/0/0/1	0/0/0/1	0/0/0/0	0/0/0/0	0/0/0/1	0/0/0/0	0/0/0/0	0/0/0/1	0/0/0/0	0/0/0/1	0/0/0/1	0/0/0/1	0/0/0/1	0/0/0/1	0/0/0/1	0/0/0/1	0/0/0/0	0/0/0/1	0/0/0/0	0/0/0/0	0/0/0/0	NA	0/0/0/0	0/0/0/1	0/0/0/0	0/0/0/1	0/0/0/1	0/0/0/1	0/0/0/1	0/0/0/0	0/0/0/0	0/0/0/0	0/0/0/1	0/0/0/0	0/0/0/1	0/0/0/0	0/0/0/0	0/0/0/1	0/0/0/0	0/0/0/0	0/0/0/0	0/0/0/1	0/0/0/0	0/0/0/1	0/0/0/1	0/0/0/1	0/0/0/1	0/0/0/0	0/0/0/0	0/0/0/0	0/0/0/1	0/0/0/0	0/0/0/0	0/0/0/0	0/0/0/1	0/0/0/0	0/0/0/0	0/0/0/1	0/0/0/1	0/0/0/1	0/0/0/0	0/0/0/0	0/0/0/0	0/0/0/0	0/0/0/1	0/0/0/0	0/0/0/1	0/0/0/0	0/0/0/1	0/0/0/1	0/0/0/0	0/0/0/0	0/0/0/0	0/0/0/0	0/0/0/1	0/0/0/0	0/0/0/1	0/0/0/0	0/0/0/0	0/0/0/0	0/0/0/1	0/0/0/1	0/0/0/0	0/0/0/0	0/0/0/0	0/0/0/1	0/0/0/0	0/0/0/0	0/0/0/0	0/0/0/1	0/0/0/1	0/0/0/0	0/0/0/0	0/0/0/1	0/0/0/1	0/0/0/0	0/0/0/1	0/0/0/1	0/0/0/0	0/0/0/1	0/0/0/1	0/0/0/1
2b	Ra_Chr02_23405886	19.356	Chr02	23405886	C	T	0/0/0/1	0/0/0/0	0/0/0/0	0/0/0/0	0/0/0/0	0/0/0/1	0/0/0/0	0/0/0/1	0/0/0/1	0/0/0/0	0/0/0/1	0/0/0/1	0/0/0/0	0/0/0/0	0/0/0/1	0/0/0/1	0/0/0/1	0/0/0/0	0/0/0/1	0/0/0/1	0/0/0/1	0/0/0/0	0/0/0/0	0/0/0/1	0/0/0/0	0/0/0/0	0/0/0/1	0/0/0/0	0/0/0/1	0/0/0/1	0/0/0/1	0/0/0/1	0/0/0/1	0/0/0/0	0/0/0/1	0/0/0/0	0/0/0/1	0/0/0/0	0/0/0/1	0/0/0/0	0/0/0/1	0/0/0/0	0/0/0/1	0/0/0/0	0/0/0/1	0/0/0/1	0/0/0/1	0/0/0/1	0/0/0/0	0/0/0/0	0/0/0/0	0/0/0/1	0/0/0/0	0/0/0/1	0/0/0/0	0/0/0/0	0/0/0/1	0/0/0/0	0/0/0/0	0/0/0/0	0/0/0/1	0/0/0/0	0/0/0/1	0/0/0/1	0/0/0/1	0/0/0/1	0/0/0/0	0/0/0/0	0/0/0/0	0/0/0/1	0/0/0/0	0/0/0/0	0/0/0/0	0/0/0/1	0/0/0/0	0/0/0/0	0/0/0/1	0/0/0/1	0/0/0/1	0/0/0/0	0/0/0/0	0/0/0/0	0/0/0/0	0/0/0/1	0/0/0/0	0/0/0/1	0/0/0/0	0/0/0/1	0/0/0/1	0/0/0/0	0/0/0/0	0/0/0/0	0/0/0/0	0/0/0/1	0/0/0/0	0/0/0/1	0/0/0/0	0/0/0/0	0/0/0/0	0/0/0/1	0/0/0/1	0/0/0/0	0/0/0/0	0/0/0/1	0/0/0/1	0/0/0/0	0/0/0/0	0/0/0/0	0/0/0/1	0/0/0/1	0/0/0/0	0/0/0/0	0/0/0/1	0/0/0/1	0/0/0/0	0/0/0/1	0/0/0/1	0/0/0/0	0/0/0/1	0/0/0/1	0/0/0/1
2b	Ra_Chr02_23398671	19.583	Chr02	23398671	C	T	0/0/0/1	0/0/0/0	0/0/0/0	0/0/0/0	0/0/0/0	0/0/0/1	0/0/0/0	0/0/0/1	0/0/0/1	0/0/0/0	0/0/0/1	0/0/0/1	0/0/0/0	0/0/0/0	0/0/0/1	0/0/0/1	0/0/0/1	0/0/0/0	0/0/0/1	0/0/0/1	0/0/0/1	0/0/0/0	0/0/0/0	0/0/0/1	0/0/0/0	0/0/0/0	0/0/0/1	0/0/0/0	0/0/0/1	0/0/0/1	0/0/0/1	0/0/0/1	0/0/0/1	0/0/0/1	0/0/0/1	0/0/0/0	0/0/0/1	0/0/0/0	0/0/0/1	0/0/0/0	0/0/0/1	0/0/0/0	0/0/0/1	0/0/0/0	0/0/0/1	0/0/0/1	0/0/0/1	0/0/0/1	0/0/0/0	0/0/0/0	0/0/0/0	0/0/0/1	0/0/0/0	0/0/0/1	0/0/0/0	0/0/0/0	0/0/0/1	0/0/0/0	0/0/0/0	0/0/0/0	0/0/0/1	0/0/0/0	0/0/0/1	0/0/0/1	0/0/0/1	0/0/0/1	0/0/0/0	0/0/0/0	0/0/0/0	0/0/0/1	0/0/0/0	0/0/0/0	0/0/0/0	0/0/0/1	0/0/0/0	0/0/0/0	0/0/0/1	0/0/0/1	0/0/0/1	0/0/0/0	0/0/0/0	0/0/0/0	0/0/0/0	0/0/0/1	0/0/0/0	0/0/0/1	0/0/0/0	0/0/0/1	0/0/0/1	0/0/0/0	0/0/0/0	0/0/0/0	0/0/0/0	0/0/0/1	0/0/0/0	0/0/0/1	0/0/0/0	0/0/0/0	0/0/0/0	0/0/0/1	0/0/0/1	0/0/0/0	0/0/0/0	0/0/0/1	0/0/0/1	0/0/0/0	0/0/0/0	0/0/0/0	0/0/0/1	0/0/0/1	0/0/0/0	0/0/0/0	0/0/0/1	0/0/0/1	0/0/0/0	0/0/0/1	0/0/0/1	0/0/0/0	0/0/0/1	0/0/0/1	0/0/0/1
2b	Ra_Chr02_25115295	19.903	Chr02	25115295	C	T	0/0/0/1	0/0/0/0	0/0/0/1	0/0/0/0	0/0/0/0	0/0/0/1	0/0/0/0	0/0/0/1	0/0/0/1	0/0/0/0	0/0/0/1	0/0/0/1	0/0/0/0	0/0/0/0	0/0/0/1	0/0/0/1	0/0/0/1	0/0/0/0	0/0/0/1	0/0/0/1	0/0/0/1	0/0/0/0	0/0/0/0	0/0/0/1	0/0/0/0	0/0/0/0	0/0/0/1	0/0/0/0	0/0/0/1	0/0/0/1	0/0/0/1	0/0/0/1	0/0/0/1	0/0/0/1	0/0/0/1	0/0/0/0	0/0/0/1	0/0/0/0	0/0/0/1	0/0/0/0	0/0/0/1	0/0/0/0	0/0/0/1	0/0/0/0	0/0/0/1	0/0/0/1	0/0/0/1	0/0/0/1	0/0/0/0	0/0/0/0	0/0/0/0	0/0/0/1	0/0/0/0	0/0/0/1	0/0/0/0	0/0/0/0	0/0/0/1	0/0/0/0	0/0/0/0	0/0/0/0	0/0/0/1	0/0/0/0	0/0/0/1	0/0/0/1	0/0/0/1	0/0/0/1	0/0/0/0	0/0/0/0	0/0/0/0	0/0/0/1	0/0/0/0	0/0/0/0	0/0/0/0	0/0/0/1	0/0/0/0	0/0/0/0	0/0/0/1	0/0/0/1	0/0/0/1	0/0/0/0	0/0/0/0	0/0/0/0	0/0/0/0	0/0/0/1	0/0/0/0	0/0/0/1	0/0/0/0	0/0/0/1	0/0/0/1	0/0/0/0	0/0/0/0	0/0/0/0	0/0/0/0	0/0/0/1	0/0/0/0	0/0/0/1	0/0/0/0	0/0/0/0	0/0/0/0	0/0/0/1	0/0/0/1	0/0/0/0	0/0/0/0	0/0/0/1	0/0/0/1	0/0/0/0	0/0/0/0	0/0/0/0	0/0/0/1	0/0/0/1	0/0/0/0	0/0/0/0	0/0/0/1	0/0/0/1	0/0/0/0	0/0/0/1	0/0/0/1	0/0/0/0	0/0/0/1	0/0/0/1	0/0/0/1
2b	Ra_Sc223_133430	20.108	Sc223	133430	CT	C	0/0/0/1	0/0/0/0	0/0/0/1	0/0/0/0	0/0/0/0	0/0/0/1	0/0/0/0	0/0/0/1	0/0/0/1	0/0/0/0	0/0/0/1	0/0/0/1	0/0/0/0	0/0/0/0	0/0/0/1	0/0/0/1	0/0/0/1	0/0/0/0	0/0/0/1	0/0/0/1	0/0/0/1	0/0/0/0	0/0/0/0	NA	0/0/0/0	0/0/0/0	0/0/0/1	0/0/0/0	0/0/0/1	0/0/0/1	0/0/0/1	0/0/0/1	0/0/0/1	0/0/0/1	0/0/0/1	0/0/0/0	0/0/0/1	0/0/0/0	0/0/0/1	0/0/0/0	0/0/0/1	0/0/0/0	0/0/0/1	0/0/0/0	0/0/0/1	0/0/0/1	0/0/0/1	0/0/0/1	0/0/0/0	0/0/0/0	0/0/0/0	0/0/0/1	0/0/0/0	0/0/0/1	0/0/0/0	0/0/0/0	0/0/0/1	0/0/0/0	0/0/0/0	0/0/0/0	0/0/0/1	0/0/0/0	0/0/0/1	0/0/0/1	0/0/0/1	0/0/0/1	0/0/0/0	0/0/0/0	0/0/0/0	0/0/0/1	0/0/0/0	0/0/0/1	0/0/0/0	0/0/0/1	0/0/0/0	0/0/0/0	0/0/0/1	0/0/0/1	0/0/0/1	0/0/0/0	0/0/0/0	0/0/0/0	0/0/0/0	0/0/0/1	0/0/0/0	0/0/0/1	0/0/0/0	0/0/0/1	0/0/0/1	0/0/0/0	0/0/0/0	0/0/0/0	0/0/0/0	0/0/0/1	0/0/0/0	0/0/0/1	0/0/0/0	0/0/0/0	0/0/0/0	0/0/0/1	0/0/0/1	0/0/0/0	0/0/0/0	0/0/0/1	0/0/0/1	0/0/0/0	0/0/0/0	0/0/0/0	0/0/0/1	0/0/0/1	0/0/0/0	0/0/0/0	0/0/0/1	0/0/0/1	0/0/0/0	0/0/0/1	0/0/0/1	0/0/0/0	0/0/0/1	0/0/0/1	0/0/0/1
2b	Ra_Chr02_25215885	20.781	Chr02	25215885	A	C	0/0/0/1	0/0/0/0	0/0/0/1	0/0/0/0	0/0/0/0	0/0/0/1	0/0/0/0	0/0/0/1	0/0/0/1	0/0/0/0	0/0/0/1	0/0/0/1	0/0/0/0	0/0/0/0	0/0/0/1	0/0/0/1	0/0/0/1	0/0/0/0	0/0/0/1	0/0/0/1	0/0/0/1	0/0/0/0	0/0/0/0	0/0/0/1	0/0/0/0	0/0/0/0	0/0/0/1	0/0/0/0	0/0/0/1	0/0/0/1	0/0/0/1	0/0/0/1	0/0/0/1	0/0/0/1	0/0/0/1	0/0/0/0	0/0/0/1	0/0/0/0	0/0/0/1	0/0/0/0	0/0/0/1	0/0/0/0	0/0/0/1	0/0/0/0	0/0/0/1	0/0/0/1	0/0/0/1	0/0/0/1	0/0/0/0	0/0/0/0	0/0/0/0	0/0/0/1	0/0/0/0	0/0/0/1	0/0/0/0	0/0/0/0	0/0/0/1	0/0/0/0	0/0/0/0	0/0/0/0	0/0/0/1	0/0/0/0	0/0/0/1	0/0/0/1	0/0/0/1	0/0/0/1	0/0/0/0	0/0/0/0	0/0/0/0	0/0/0/1	0/0/0/0	0/0/0/0	0/0/0/0	0/0/0/1	0/0/0/0	0/0/0/0	0/0/0/1	0/0/0/1	0/0/0/1	0/0/0/1	0/0/0/0	0/0/0/0	0/0/0/0	0/0/0/1	0/0/0/0	0/0/0/1	0/0/0/0	0/0/0/1	0/0/0/1	0/0/0/1	0/0/0/0	0/0/0/0	0/0/0/0	0/0/0/1	0/0/0/0	0/0/0/1	0/0/0/0	0/0/0/0	0/0/0/0	0/0/0/1	0/0/0/1	0/0/0/0	0/0/0/0	0/0/0/1	0/0/0/1	0/0/0/0	0/0/0/0	0/0/0/0	0/0/0/1	0/0/0/1	0/0/0/0	0/0/0/0	0/0/0/1	0/0/0/0	0/0/0/0	0/0/0/1	0/0/0/1	0/0/0/0	0/0/0/1	0/0/0/1	0/0/0/1
2b	Ra_Chr02_25198943	21.03	Chr02	25198943	T	G	0/0/0/1	0/0/0/0	0/0/0/1	0/0/0/0	0/0/0/0	0/0/0/1	0/0/0/0	0/0/0/1	0/0/0/1	0/0/0/0	0/0/0/1	0/0/0/1	0/0/0/0	0/0/0/0	0/0/0/1	0/0/0/1	0/0/0/1	0/0/0/0	0/0/0/1	0/0/0/1	0/0/0/1	0/0/0/1	0/0/0/0	NA	0/0/0/0	0/0/0/0	0/0/0/1	0/0/0/0	0/0/0/1	0/0/0/1	0/0/0/1	0/0/0/1	0/0/0/1	0/0/0/1	0/0/0/1	0/0/0/0	0/0/0/1	0/0/0/0	0/0/0/1	0/0/0/0	0/0/0/1	0/0/0/0	0/0/0/1	0/0/0/0	0/0/0/1	0/0/0/1	0/0/0/1	0/0/0/1	0/0/0/0	0/0/0/0	0/0/0/0	0/0/0/1	0/0/0/0	0/0/0/1	0/0/0/0	0/0/0/0	0/0/0/1	0/0/0/0	0/0/0/0	0/0/0/0	0/0/0/1	0/0/0/0	0/0/0/1	0/0/0/1	0/0/0/1	0/0/0/1	0/0/0/0	0/0/0/0	0/0/0/0	0/0/0/1	0/0/0/0	0/0/0/0	0/0/0/0	0/0/0/1	0/0/0/0	0/0/0/0	0/0/0/1	0/0/0/1	0/0/0/1	0/0/0/1	0/0/0/0	0/0/0/0	0/0/0/0	0/0/0/1	0/0/0/0	0/0/0/1	0/0/0/0	0/0/0/1	0/0/0/1	0/0/0/1	0/0/0/0	0/0/0/0	0/0/0/0	0/0/0/1	0/0/0/0	0/0/0/1	0/0/0/0	0/0/0/0	0/0/0/0	0/0/0/1	0/0/0/1	0/0/0/0	0/0/0/0	0/0/0/1	0/0/0/1	0/0/0/0	0/0/0/0	0/0/0/0	0/0/0/1	0/0/0/1	0/0/0/0	0/0/0/0	0/0/0/1	0/0/0/1	0/0/0/0	0/0/0/1	0/0/0/1	0/0/0/0	0/0/0/1	0/0/0/1	0/0/0/1
2b	Ra_Chr02_25154662	21.847	Chr02	25154662	TTCG	T	0/0/0/1	0/0/0/0	0/0/0/1	0/0/0/0	0/0/0/0	0/0/0/1	0/0/0/0	0/0/0/1	0/0/0/1	0/0/0/1	0/0/0/1	0/0/0/1	0/0/0/0	0/0/0/0	0/0/0/1	0/0/0/1	0/0/0/1	0/0/0/0	0/0/0/1	0/0/0/1	0/0/0/1	0/0/0/0	0/0/0/0	0/0/0/1	0/0/0/0	0/0/0/0	0/0/0/1	0/0/0/0	0/0/0/1	0/0/0/1	0/0/0/1	0/0/0/1	0/0/0/1	0/0/0/1	0/0/0/1	0/0/0/0	0/0/0/1	0/0/0/0	0/0/0/1	0/0/0/0	0/0/0/1	0/0/0/0	0/0/0/1	0/0/0/0	0/0/0/1	0/0/0/1	0/0/0/1	0/0/0/1	0/0/0/0	0/0/0/0	0/0/0/0	0/0/0/1	0/0/0/0	0/0/0/1	0/0/0/0	0/0/0/0	0/0/0/1	0/0/0/1	0/0/0/0	0/0/0/0	0/0/0/1	0/0/0/0	0/0/0/1	0/0/0/1	0/0/0/1	0/0/0/1	0/0/0/0	0/0/0/0	0/0/0/0	0/0/0/1	0/0/0/0	0/0/0/0	0/0/0/0	0/0/0/1	0/0/0/0	0/0/0/0	0/0/0/1	0/0/0/1	0/0/0/1	0/0/0/1	0/0/0/0	0/0/0/0	0/0/0/0	0/0/0/1	0/0/0/0	0/0/0/1	0/0/0/0	0/0/0/1	0/0/0/1	0/0/0/1	0/0/0/0	0/0/0/0	0/0/0/0	0/0/0/1	0/0/0/0	0/0/0/1	0/0/0/0	0/0/0/0	0/0/0/0	0/0/0/1	0/0/0/1	0/0/0/0	0/0/0/1	0/0/0/1	0/0/0/1	0/0/0/0	0/0/0/0	0/0/0/0	0/0/0/1	0/0/0/1	0/0/0/0	0/0/0/0	0/0/0/1	0/0/0/1	0/0/0/0	0/0/0/1	0/0/0/1	0/0/0/0	0/0/0/1	0/0/0/1	0/0/0/1
2b	Ra_Chr02_26886846	22.598	Chr02	26886846	G	A,T	0/0/0/1	0/0/0/0	0/0/0/1	0/0/0/0	0/0/0/0	0/0/0/1	0/0/0/0	0/0/0/1	0/0/0/1	0/0/0/0	0/0/0/1	0/0/0/1	0/0/0/0	0/0/0/0	0/0/0/1	0/0/0/1	0/0/0/1	0/0/0/1	0/0/0/1	0/0/0/1	0/0/0/1	0/0/0/0	0/0/0/0	0/0/0/1	0/0/0/0	0/0/0/0	0/0/0/1	0/0/0/0	0/0/0/1	0/0/0/1	0/0/0/1	0/0/0/1	0/0/0/1	0/0/0/1	0/0/0/1	0/0/0/0	0/0/0/1	0/0/0/0	0/0/0/1	0/0/0/0	0/0/0/1	0/0/0/0	0/0/0/1	0/0/0/0	0/0/0/1	0/0/0/1	0/0/0/1	0/0/0/1	0/0/0/0	0/0/0/0	0/0/0/0	0/0/0/1	0/0/0/0	0/0/0/1	0/0/0/0	0/0/0/0	0/0/0/1	0/0/0/0	0/0/0/1	0/0/0/0	0/0/0/1	0/0/0/0	0/0/0/1	0/0/0/1	0/0/0/1	0/0/0/1	0/0/0/0	0/0/0/0	0/0/0/0	0/0/0/1	0/0/0/0	0/0/0/0	0/0/0/0	0/0/0/1	0/0/0/0	0/0/0/0	0/0/0/1	0/0/0/1	0/0/0/1	0/0/0/0	0/0/0/0	0/0/0/0	0/0/0/0	0/0/0/1	0/0/0/0	0/0/0/1	0/0/0/0	0/0/0/1	0/0/0/1	0/0/0/1	0/0/0/0	0/0/0/0	0/0/0/0	0/0/0/1	0/0/0/0	0/0/0/1	0/0/0/0	0/0/0/0	0/0/0/0	0/0/0/1	0/0/0/1	0/0/0/0	0/0/0/0	0/0/0/1	0/0/0/1	0/0/0/0	0/0/0/0	0/0/0/0	0/0/0/1	0/0/0/1	0/0/0/0	0/0/0/0	0/0/0/1	0/0/0/1	0/0/0/0	0/0/0/1	0/0/0/1	0/0/0/0	0/0/0/1	0/0/0/1	0/0/0/1
2b	Ra_Chr02_27136544	23.513	Chr02	27136544	T	A	0/0/0/1	0/0/0/0	0/0/0/1	0/0/0/0	0/0/0/0	0/0/0/1	0/0/0/0	0/0/0/1	0/0/0/1	0/0/0/1	0/0/0/1	0/0/0/1	0/0/0/0	0/0/0/0	NA	0/0/0/1	0/0/0/1	0/0/0/0	0/0/0/1	0/0/0/1	0/0/0/1	0/0/0/0	0/0/0/0	0/0/0/1	0/0/0/1	NA	0/0/0/0	0/0/0/0	0/0/0/1	0/0/0/1	0/0/0/1	0/0/0/1	0/0/0/1	0/0/0/1	0/0/0/1	0/0/0/0	0/0/0/1	0/0/0/0	0/0/0/1	0/0/0/0	0/0/0/0	0/0/0/0	0/0/0/1	0/0/0/0	0/0/0/1	0/0/0/1	0/0/0/1	0/0/0/1	0/0/0/0	0/0/0/0	0/0/0/0	0/0/0/1	0/0/0/0	0/0/0/1	0/0/0/0	0/0/0/0	0/0/0/1	0/0/0/0	0/0/0/1	0/0/0/0	0/0/0/1	0/0/0/0	0/0/0/1	0/0/0/1	0/0/0/1	0/0/0/1	0/0/0/0	0/0/0/0	0/0/0/0	0/0/0/0	0/0/0/0	0/0/0/0	0/0/0/0	0/0/0/1	0/0/0/0	0/0/0/0	0/0/0/1	0/0/0/1	0/0/0/1	0/0/0/1	0/0/0/0	0/0/0/0	0/0/0/0	0/0/0/1	0/0/0/0	0/0/0/1	0/0/0/0	0/0/0/1	0/0/0/1	0/0/0/1	0/0/0/0	0/0/0/0	0/0/0/0	0/0/0/1	0/0/0/0	0/0/0/1	0/0/0/0	0/0/0/0	0/0/0/0	0/0/0/1	0/0/0/1	NA	0/0/0/0	0/0/0/1	0/0/0/1	0/0/0/0	NA	0/0/0/0	0/0/0/1	0/0/0/1	0/0/0/0	0/0/0/0	0/0/0/1	NA	0/0/0/0	0/0/0/1	0/0/0/1	0/0/0/0	0/0/0/1	0/0/0/1	0/0/0/1
2b	Ra_Chr02_27076951	24.484	Chr02	27076951	C	T	0/1/1/1	1/1/1/1	NA	1/1/1/1	1/1/1/1	0/1/1/1	1/1/1/1	1/1/1/1	0/1/1/1	1/1/1/1	0/1/1/1	0/1/1/1	1/1/1/1	1/1/1/1	0/1/1/1	0/1/1/1	0/1/1/1	0/1/1/1	0/1/1/1	0/1/1/1	0/1/1/1	1/1/1/1	1/1/1/1	0/1/1/1	0/1/1/1	1/1/1/1	1/1/1/1	1/1/1/1	0/1/1/1	0/1/1/1	0/1/1/1	0/1/1/1	0/1/1/1	0/1/1/1	0/1/1/1	1/1/1/1	0/1/1/1	1/1/1/1	0/1/1/1	1/1/1/1	0/1/1/1	1/1/1/1	0/1/1/1	1/1/1/1	0/1/1/1	0/1/1/1	0/1/1/1	0/1/1/1	1/1/1/1	1/1/1/1	1/1/1/1	0/1/1/1	1/1/1/1	1/1/1/1	1/1/1/1	1/1/1/1	0/1/1/1	0/1/1/1	NA	1/1/1/1	0/1/1/1	1/1/1/1	0/1/1/1	0/1/1/1	0/1/1/1	0/1/1/1	1/1/1/1	1/1/1/1	1/1/1/1	0/1/1/1	1/1/1/1	1/1/1/1	1/1/1/1	0/1/1/1	NA	1/1/1/1	0/1/1/1	0/1/1/1	0/1/1/1	1/1/1/1	1/1/1/1	1/1/1/1	1/1/1/1	0/1/1/1	1/1/1/1	0/1/1/1	1/1/1/1	0/1/1/1	0/1/1/1	0/1/1/1	1/1/1/1	1/1/1/1	1/1/1/1	0/1/1/1	1/1/1/1	0/1/1/1	1/1/1/1	1/1/1/1	1/1/1/1	0/1/1/1	0/1/1/1	1/1/1/1	1/1/1/1	0/1/1/1	0/1/1/1	1/1/1/1	1/1/1/1	1/1/1/1	0/1/1/1	0/1/1/1	1/1/1/1	1/1/1/1	0/1/1/1	0/1/1/1	1/1/1/1	0/1/1/1	0/1/1/1	0/1/1/1	0/1/1/1	0/1/1/1	0/1/1/1
2b	Ra_Chr02_27076961	24.531	Chr02	27076961	A	G	0/0/0/1	0/0/0/0	NA	0/0/0/0	0/0/0/0	0/0/0/1	0/0/0/0	0/0/0/0	0/0/0/1	0/0/0/0	0/0/0/1	0/0/0/1	0/0/0/0	0/0/0/0	0/0/0/1	0/0/0/1	0/0/0/1	0/0/0/1	0/0/0/1	0/0/0/1	0/0/0/1	0/0/0/0	0/0/0/0	0/0/0/1	0/0/0/1	0/0/0/0	0/0/0/0	0/0/0/0	0/0/0/1	0/0/0/1	0/0/0/1	0/0/0/1	0/0/0/1	0/0/0/1	0/0/0/1	0/0/0/0	0/0/0/1	0/0/0/0	0/0/0/1	0/0/0/0	0/0/0/1	0/0/0/0	0/0/0/1	0/0/0/0	0/0/0/1	0/0/0/1	0/0/0/1	0/0/0/1	0/0/0/0	0/0/0/0	0/0/0/0	0/0/0/1	0/0/0/0	0/0/0/0	0/0/0/0	0/0/0/0	0/0/0/1	0/0/0/1	NA	0/0/0/0	0/0/0/1	0/0/0/0	0/0/0/1	0/0/0/1	0/0/0/1	0/0/0/1	0/0/0/0	0/0/0/0	0/0/0/0	0/0/0/1	0/0/0/0	0/0/0/0	0/0/0/0	0/0/0/1	0/0/0/0	0/0/0/0	0/0/0/1	0/0/0/1	0/0/0/1	0/0/0/0	0/0/0/0	0/0/0/0	0/0/0/0	0/0/0/1	0/0/0/0	0/0/0/1	0/0/0/0	0/0/0/1	0/0/0/1	0/0/0/1	0/0/0/0	0/0/0/0	0/0/0/0	0/0/0/1	0/0/0/0	0/0/0/1	0/0/0/0	0/0/0/0	0/0/0/0	0/0/0/1	0/0/0/1	0/0/0/0	0/0/0/0	0/0/0/1	0/0/0/1	0/0/0/0	0/0/0/0	0/0/0/0	0/0/0/1	0/0/0/1	0/0/0/0	0/0/0/0	0/0/0/1	0/0/0/1	0/0/0/0	0/0/0/1	0/0/0/1	0/0/0/1	0/0/0/1	0/0/0/1	0/0/0/1
2b	Ra_Chr02_27185745	25.515	Chr02	27185745	T	A	0/0/0/1	0/0/0/0	0/0/0/1	0/0/0/0	0/0/0/0	0/0/0/1	0/0/0/0	0/0/0/1	0/0/0/1	0/0/0/0	0/0/0/1	0/0/0/1	0/0/0/0	0/0/0/0	0/0/0/1	0/0/0/1	0/0/0/1	NA	0/0/0/1	0/0/0/1	0/0/0/1	0/0/0/0	0/0/0/0	0/0/0/1	0/0/0/1	NA	0/0/0/0	0/0/0/0	0/0/0/1	0/0/0/1	0/0/0/1	0/0/0/1	0/0/0/1	0/0/0/1	0/0/0/1	0/0/0/0	0/0/0/1	0/0/0/0	0/0/0/1	0/0/0/0	0/0/0/1	0/0/0/0	0/0/0/1	0/0/0/0	0/0/0/1	0/0/0/1	0/0/0/1	0/0/0/1	0/0/0/0	0/0/0/0	0/0/0/0	0/0/0/1	0/0/0/0	0/0/0/1	0/0/0/0	0/0/0/0	0/0/0/1	0/0/0/0	0/0/0/1	0/0/0/0	0/0/0/1	0/0/0/0	0/0/0/1	0/0/0/1	0/0/0/1	0/0/0/1	0/0/0/0	0/0/0/0	0/0/0/0	0/0/0/1	0/0/0/0	0/0/0/0	0/0/0/0	0/0/0/1	0/0/0/0	0/0/0/0	0/0/0/1	0/0/0/1	0/0/0/1	0/0/0/1	0/0/0/0	0/0/0/0	0/0/0/0	0/0/0/1	0/0/0/0	0/0/0/1	0/0/0/0	0/0/0/1	0/0/0/1	0/0/0/1	0/0/0/0	0/0/0/0	0/0/0/0	0/0/0/1	0/0/0/0	0/0/0/1	0/0/0/0	0/0/0/0	0/0/0/0	0/0/0/1	0/0/0/1	0/0/0/0	0/0/0/0	0/0/0/1	0/0/0/1	0/0/0/0	0/0/0/0	0/0/0/0	0/0/0/1	0/0/0/1	0/0/0/0	0/0/0/0	0/0/0/1	0/0/0/1	0/0/0/0	0/0/0/1	0/0/0/1	0/0/0/0	0/0/0/1	0/0/0/1	0/0/0/1
2b	Ra_Chr02_27283766	25.787	Chr02	27283766	C	A	0/0/0/1	0/0/0/0	0/0/0/1	0/0/0/0	0/0/0/0	0/0/0/1	0/0/0/0	0/0/0/1	0/0/0/1	0/0/0/0	0/0/0/1	0/0/0/1	0/0/0/0	0/0/0/0	0/0/0/1	0/0/0/1	0/0/0/1	0/0/0/1	0/0/0/1	0/0/0/1	0/0/0/1	0/0/0/0	0/0/0/0	0/0/0/1	0/0/0/1	0/0/0/0	0/0/0/0	0/0/0/0	0/0/0/1	0/0/0/1	0/0/0/1	0/0/0/1	0/0/0/1	0/0/0/1	0/0/0/1	0/0/0/0	0/0/0/1	0/0/0/0	0/0/0/1	0/0/0/0	0/0/0/1	0/0/0/0	0/0/0/1	0/0/0/0	0/0/0/1	0/0/0/1	0/0/0/1	0/0/0/1	0/0/0/0	0/0/0/0	0/0/0/0	0/0/0/1	0/0/0/0	0/0/0/1	0/0/0/0	0/0/0/0	0/0/0/1	0/0/0/0	0/0/0/1	0/0/0/0	0/0/0/1	0/0/0/0	0/0/0/1	0/0/0/1	0/0/0/1	0/0/0/1	0/0/0/0	0/0/0/0	0/0/0/0	0/0/0/1	0/0/0/0	0/0/0/0	0/0/0/0	0/0/0/1	0/0/0/0	0/0/0/0	0/0/0/1	0/0/0/1	0/0/0/1	0/0/0/0	0/0/0/0	0/0/0/0	0/0/0/0	0/0/0/1	0/0/0/0	0/0/0/1	0/0/0/0	0/0/0/1	0/0/0/1	0/0/0/1	0/0/0/0	0/0/0/0	0/0/0/0	0/0/0/1	0/0/0/0	0/0/0/1	0/0/0/0	0/0/0/0	0/0/0/0	0/0/0/1	0/0/0/1	0/0/0/0	0/0/0/0	0/0/0/1	0/0/0/1	0/0/0/0	0/0/0/0	0/0/0/0	0/0/0/1	0/0/0/1	0/0/0/0	0/0/0/0	0/0/0/1	0/0/0/1	0/0/0/0	0/0/0/1	0/0/0/1	0/0/0/0	0/0/0/1	0/0/0/1	0/0/0/1
2b	Ra_Chr02_28337614	26.151	Chr02	28337614	G	A	0/0/0/1	0/0/0/0	NA	0/0/0/0	0/0/0/0	0/0/0/1	0/0/0/1	0/0/0/0	NA	0/0/0/0	0/0/0/0	0/0/0/1	0/0/0/0	0/0/0/0	NA	0/0/0/1	0/0/0/1	0/0/0/0	0/0/0/0	0/0/0/1	0/0/0/1	0/0/0/0	0/0/0/0	0/0/0/1	0/0/0/1	0/0/0/0	0/0/0/0	0/0/0/0	0/0/0/1	0/0/0/1	0/0/0/1	0/0/0/1	0/0/0/1	0/0/0/1	0/0/0/1	0/0/0/0	0/0/0/0	0/0/0/0	0/0/0/1	0/0/0/0	0/0/0/1	0/0/0/0	0/0/0/1	0/0/0/0	0/0/0/1	0/0/0/1	0/0/0/0	0/0/0/1	0/0/0/0	0/0/0/0	0/0/0/0	0/0/0/1	0/0/0/0	0/0/0/1	0/0/0/0	0/0/0/0	0/0/0/1	0/0/0/0	0/0/0/1	0/0/0/0	0/0/0/1	0/0/0/0	0/0/0/1	0/0/0/1	0/0/0/1	0/0/0/1	0/0/0/0	0/0/0/0	0/0/0/0	0/0/0/1	0/0/0/0	0/0/0/0	0/0/0/0	0/0/0/1	0/0/0/0	0/0/0/0	0/0/0/1	0/0/0/1	0/0/0/1	0/0/0/0	0/0/0/0	0/0/0/0	0/0/0/0	0/0/0/1	0/0/0/0	0/0/0/1	0/0/0/0	0/0/0/1	0/0/0/1	0/0/0/1	0/0/0/0	0/0/0/0	0/0/0/0	0/0/0/1	0/0/0/0	0/0/0/1	0/0/0/0	0/0/0/0	0/0/0/0	0/0/0/1	0/0/0/1	0/0/0/0	0/0/0/0	0/0/0/1	0/0/0/1	0/0/0/0	0/0/0/0	0/0/0/0	0/0/0/1	0/0/0/1	0/0/0/0	0/0/0/0	0/0/0/1	0/0/0/0	0/0/0/0	0/0/0/1	0/0/0/1	0/0/0/0	0/0/0/1	0/0/0/1	0/0/0/1
2b	Ra_Chr02_27736884	26.633	Chr02	27736884	A	G	0/0/0/1	0/0/0/0	0/0/0/1	0/0/0/0	0/0/0/0	0/0/0/1	0/0/0/0	0/0/0/1	0/0/0/1	0/0/0/0	0/0/0/1	0/0/0/1	0/0/0/0	0/0/0/0	0/0/0/1	0/0/0/1	0/0/0/1	0/0/0/1	0/0/0/0	0/0/0/1	0/0/0/1	0/0/0/0	0/0/0/0	0/0/0/1	0/0/0/1	0/0/0/0	0/0/0/0	0/0/0/0	0/0/0/1	0/0/0/1	0/0/0/1	0/0/0/1	0/0/0/1	0/0/0/1	0/0/0/0	0/0/0/0	0/0/0/1	0/0/0/0	0/0/0/1	0/0/0/0	0/0/0/1	0/0/0/0	0/0/0/1	0/0/0/0	0/0/0/1	0/0/0/1	0/0/0/1	0/0/0/1	0/0/0/0	0/0/0/0	0/0/0/0	0/0/0/1	0/0/0/0	0/0/0/1	0/0/0/0	0/0/0/0	0/0/0/1	0/0/0/0	0/0/0/1	0/0/0/0	0/0/0/1	0/0/0/0	0/0/0/1	0/0/0/1	0/0/0/1	0/0/0/1	0/0/0/0	0/0/0/0	0/0/0/0	0/0/0/1	0/0/0/0	0/0/0/0	0/0/0/0	0/0/0/1	0/0/0/0	0/0/0/0	0/0/0/1	0/0/0/1	0/0/0/1	0/0/0/0	0/0/0/0	0/0/0/0	0/0/0/0	0/0/0/1	0/0/0/0	0/0/0/1	0/0/0/0	0/0/0/1	0/0/0/1	0/0/0/1	0/0/0/0	0/0/0/0	0/0/0/0	0/0/0/1	0/0/0/0	0/0/0/1	0/0/0/0	0/0/0/0	0/0/0/0	0/0/0/1	0/0/0/1	0/0/0/0	0/0/0/0	0/0/0/1	0/0/0/1	0/0/0/0	0/0/0/0	0/0/0/0	0/0/0/0	0/0/0/1	0/0/0/0	0/0/0/0	0/0/0/1	0/0/0/1	0/0/0/0	0/0/0/1	0/0/0/1	0/0/0/0	0/0/0/1	0/0/0/1	0/0/0/1
2b	Ra_Chr02_27602799	26.821	Chr02	27602799	A	G	0/0/0/1	0/0/0/0	0/0/0/1	0/0/0/0	0/0/0/0	0/0/0/1	0/0/0/0	NA	0/0/0/1	0/0/0/0	0/0/0/1	0/0/0/1	0/0/0/0	0/0/0/0	0/0/0/1	0/0/0/1	0/0/0/1	0/0/0/1	0/0/0/0	0/0/0/1	0/0/0/1	0/0/0/0	0/0/0/0	0/0/0/1	0/0/0/1	0/0/0/0	0/0/0/0	0/0/0/0	0/0/0/1	0/0/0/1	0/0/0/1	0/0/0/1	0/0/0/1	0/0/0/1	0/0/0/1	0/0/0/0	0/0/0/1	0/0/0/0	0/0/0/1	0/0/0/0	0/0/0/1	0/0/0/0	0/0/0/1	0/0/0/0	0/0/0/1	0/0/0/1	0/0/0/1	0/0/0/1	0/0/0/0	0/0/0/0	0/0/0/0	0/0/0/1	0/0/0/0	0/0/0/1	0/0/0/0	0/0/0/0	0/0/0/0	0/0/0/0	0/0/0/1	0/0/0/0	0/0/0/1	0/0/0/0	0/0/0/1	0/0/0/1	0/0/0/1	0/0/0/1	0/0/0/0	0/0/0/0	0/0/0/0	0/0/0/1	0/0/0/0	0/0/0/0	0/0/0/0	0/0/0/1	0/0/0/0	0/0/0/0	0/0/0/1	0/0/0/1	0/0/0/1	0/0/0/0	0/0/0/0	0/0/0/0	0/0/0/0	0/0/0/1	0/0/0/0	0/0/0/1	0/0/0/0	0/0/0/1	0/0/0/1	0/0/0/1	0/0/0/0	0/0/0/0	0/0/0/0	0/0/0/1	0/0/0/0	0/0/0/1	0/0/0/0	0/0/0/0	0/0/0/0	0/0/0/1	0/0/0/1	0/0/0/0	0/0/0/0	0/0/0/1	0/0/0/1	0/0/0/0	0/0/0/0	0/0/0/0	0/0/0/1	0/0/0/1	0/0/0/0	0/0/0/0	0/0/0/1	0/0/0/1	0/0/0/0	0/0/0/1	0/0/0/1	0/0/0/0	0/0/0/1	0/0/0/1	0/0/0/1
2b	Ra_Chr02_27524766	26.968	Chr02	27524766	T	C	0/0/0/1	0/0/0/0	0/0/0/1	0/0/0/0	0/0/0/0	0/0/0/1	0/0/0/0	0/0/0/1	0/0/0/1	0/0/0/0	0/0/0/1	0/0/0/1	0/0/0/0	0/0/0/0	0/0/0/1	0/0/0/1	0/0/0/1	0/0/0/1	0/0/0/0	0/0/0/1	0/0/0/1	0/0/0/0	0/0/0/0	0/0/0/1	0/0/0/1	0/0/0/0	0/0/0/0	0/0/0/0	0/0/0/1	0/0/0/1	0/0/0/1	0/0/0/1	0/0/0/1	0/0/0/1	0/0/0/1	0/0/0/0	0/0/0/1	0/0/0/0	0/0/0/1	0/0/0/0	0/0/0/1	0/0/0/0	0/0/0/1	0/0/0/0	0/0/0/1	0/0/0/1	0/0/0/1	0/0/0/1	0/0/0/0	0/0/0/0	0/0/0/0	0/0/0/1	0/0/0/0	0/0/0/1	0/0/0/0	0/0/0/0	0/0/0/1	0/0/0/0	0/0/0/1	0/0/0/0	0/0/0/1	0/0/0/0	0/0/0/1	0/0/0/1	0/0/0/1	0/0/0/1	0/0/0/0	0/0/0/0	0/0/0/0	0/0/0/1	0/0/0/0	0/0/0/0	0/0/0/0	0/0/0/1	0/0/0/0	0/0/0/0	0/0/0/1	0/0/0/1	0/0/0/1	0/0/0/0	0/0/0/0	0/0/0/0	0/0/0/0	0/0/0/1	0/0/0/0	0/0/0/1	0/0/0/0	0/0/0/1	0/0/0/1	0/0/0/1	0/0/0/0	0/0/0/0	0/0/0/0	0/0/0/1	0/0/0/0	0/0/0/1	0/0/0/0	0/0/0/0	0/0/0/0	0/0/0/1	0/0/0/1	0/0/0/0	0/0/0/0	NA	0/0/0/1	0/0/0/0	NA	0/0/0/0	0/0/0/1	0/0/0/1	0/0/0/0	0/0/0/0	0/0/0/1	0/0/0/1	0/0/0/0	0/0/0/1	0/0/0/1	NA	0/0/0/1	0/0/0/1	0/0/0/1
2b	Ra_Chr02_27524719	27.066	Chr02	27524719	A	C	0/0/0/1	0/0/0/0	0/0/0/1	0/0/0/0	0/0/0/0	0/0/0/1	0/0/0/0	0/0/0/1	0/0/0/1	0/0/0/0	0/0/0/1	0/0/0/1	0/0/0/0	0/0/0/0	0/0/0/1	0/0/0/1	0/0/0/1	0/0/0/1	0/0/0/0	0/0/0/1	0/0/0/1	0/0/0/0	0/0/0/0	0/0/0/1	0/0/0/1	0/0/0/0	0/0/0/0	0/0/0/0	0/0/0/1	0/0/0/1	0/0/0/1	0/0/0/1	0/0/0/1	0/0/0/0	0/0/0/1	0/0/0/0	0/0/0/1	0/0/0/0	0/0/0/1	0/0/0/0	0/0/0/1	0/0/0/0	0/0/0/1	0/0/0/0	0/0/0/1	0/0/0/1	0/0/0/1	0/0/0/1	0/0/0/0	0/0/0/0	0/0/0/0	0/0/0/1	0/0/0/0	0/0/0/1	0/0/0/0	0/0/0/0	0/0/0/1	0/0/0/0	0/0/0/1	0/0/0/0	0/0/0/1	0/0/0/0	0/0/0/1	0/0/0/1	0/0/0/1	0/0/0/1	0/0/0/0	0/0/0/0	0/0/0/0	0/0/0/1	0/0/0/0	0/0/0/0	0/0/0/0	0/0/0/1	0/0/0/0	0/0/0/0	0/0/0/1	0/0/0/1	0/0/0/1	0/0/0/0	0/0/0/0	0/0/0/0	0/0/0/0	0/0/0/1	0/0/0/0	0/0/0/1	0/0/0/0	0/0/0/1	0/0/0/1	0/0/0/1	0/0/0/0	0/0/0/0	0/0/0/0	0/0/0/1	0/0/0/0	0/0/0/1	0/0/0/0	0/0/0/0	0/0/0/0	0/0/0/1	0/0/0/1	0/0/0/0	0/0/0/0	NA	0/0/0/1	0/0/0/0	0/0/0/0	0/0/0/0	0/0/0/1	0/0/0/1	0/0/0/0	0/0/0/0	0/0/0/1	0/0/0/1	0/0/0/0	0/0/0/1	0/0/0/1	NA	0/0/0/1	0/0/0/1	0/0/0/1
2b	Ra_Chr02_27714987	27.297	Chr02	27714987	C	T	0/0/0/1	0/0/0/0	0/0/0/1	0/0/0/0	0/0/0/0	0/0/0/1	0/0/0/0	0/0/0/1	0/0/0/1	0/0/0/1	0/0/0/1	0/0/0/1	0/0/0/0	0/0/0/0	0/0/0/1	NA	0/0/0/1	0/0/0/1	0/0/0/0	0/0/0/1	0/0/0/1	0/0/0/0	0/0/0/0	0/0/0/1	0/0/0/1	0/0/0/0	0/0/0/0	0/0/0/0	0/0/0/1	0/0/0/1	0/0/0/1	0/0/0/1	0/0/0/1	0/0/0/0	0/0/0/1	0/0/0/0	0/0/0/1	0/0/0/0	0/0/0/1	0/0/0/0	0/0/0/1	0/0/0/0	0/0/0/1	0/0/0/0	0/0/0/1	0/0/0/1	0/0/0/1	0/0/0/1	0/0/0/0	0/0/0/0	0/0/0/0	0/0/0/1	0/0/0/0	0/0/0/1	0/0/0/0	0/0/0/0	0/0/0/0	0/0/0/0	NA	0/0/0/0	0/0/0/1	0/0/0/0	0/0/0/1	0/0/0/1	0/0/0/1	0/0/0/1	0/0/0/0	0/0/0/0	0/0/0/0	0/0/0/1	0/0/0/0	0/0/0/0	0/0/0/0	0/0/0/1	0/0/0/0	0/0/0/0	0/0/0/1	0/0/0/1	0/0/0/1	0/0/0/0	0/0/0/0	0/0/0/0	0/0/0/0	0/0/0/1	0/0/0/0	0/0/0/1	0/0/0/0	0/0/0/1	0/0/0/1	0/0/0/1	0/0/0/0	0/0/0/0	0/0/0/0	0/0/0/1	0/0/0/0	0/0/0/1	0/0/0/0	0/0/0/0	0/0/0/0	0/0/0/1	0/0/0/1	0/0/0/0	0/0/0/0	0/0/0/1	0/0/0/1	0/0/0/0	0/0/0/0	0/0/0/0	0/0/0/1	0/0/0/1	0/0/0/0	0/0/0/0	0/0/0/1	0/0/0/1	0/0/0/0	0/0/0/1	0/0/0/1	0/0/0/0	0/0/0/1	0/0/0/1	0/0/0/1
2b	Ra_Chr02_28262490	27.792	Chr02	28262490	G	A	0/0/0/1	0/0/0/0	NA	0/0/0/0	0/0/0/0	0/0/0/1	0/0/0/1	NA	0/0/0/1	0/0/0/0	0/0/0/1	0/0/0/1	0/0/0/0	0/0/0/0	0/0/0/1	0/0/0/1	0/0/0/1	0/0/0/1	0/0/0/0	0/0/0/1	0/0/0/1	0/0/0/0	0/0/0/0	0/0/0/1	0/0/0/1	0/0/0/0	0/0/0/0	0/0/0/0	0/0/0/1	0/0/0/1	0/0/0/1	0/0/0/1	0/0/0/1	0/0/0/1	0/0/0/1	0/0/0/0	0/0/0/1	0/0/0/0	0/0/0/1	0/0/0/0	0/0/0/1	0/0/0/0	0/0/0/1	0/0/0/0	0/0/0/1	0/0/0/1	0/0/0/1	0/0/0/1	0/0/0/0	NA	0/0/0/0	0/0/0/1	0/0/0/0	0/0/0/1	0/0/0/0	0/0/0/0	0/0/0/1	NA	0/0/0/1	0/0/0/0	0/0/0/1	0/0/0/0	0/0/0/1	0/0/0/1	0/0/0/1	0/0/0/1	0/0/0/0	0/0/0/0	0/0/0/0	0/0/0/1	0/0/0/0	0/0/0/0	0/0/0/0	0/0/0/1	0/0/0/0	0/0/0/0	0/0/0/1	0/0/0/1	0/0/0/1	0/0/0/0	0/0/0/0	0/0/0/0	0/0/0/0	0/0/0/1	0/0/0/0	0/0/0/1	0/0/0/0	0/0/0/1	0/0/0/1	0/0/0/1	0/0/0/0	0/0/0/0	0/0/0/0	0/0/0/1	0/0/0/0	0/0/0/1	NA	0/0/0/0	0/0/0/0	0/0/0/1	0/0/0/1	0/0/0/0	0/0/0/0	0/0/0/1	0/0/0/1	0/0/0/0	0/0/0/0	0/0/0/0	0/0/0/1	0/0/0/1	0/0/0/0	0/0/0/0	0/0/0/1	0/0/0/1	0/0/0/0	0/0/0/1	0/0/0/1	0/0/0/0	0/0/0/1	0/0/0/1	0/0/0/1
2b	Ra_Chr02_28037795	28.038	Chr02	28037795	A	G	0/0/0/1	0/0/0/0	0/0/0/0	0/0/0/0	0/0/0/0	0/0/0/1	0/0/0/1	0/0/0/1	0/0/0/1	0/0/0/1	0/0/0/1	0/0/0/1	0/0/0/0	0/0/0/0	0/0/0/1	0/0/0/1	0/0/0/1	0/0/0/1	0/0/0/0	0/0/0/1	0/0/0/1	0/0/0/0	0/0/0/1	0/0/0/1	0/0/0/1	0/0/0/0	0/0/0/0	0/0/0/0	0/0/0/1	0/0/0/1	0/0/0/1	0/0/0/1	0/0/0/1	0/0/0/1	0/0/0/1	0/0/0/0	0/0/0/1	0/0/0/0	0/0/0/1	0/0/0/0	0/0/0/1	0/0/0/0	0/0/0/1	0/0/0/0	0/0/0/1	0/0/0/1	0/0/0/1	0/0/0/1	0/0/0/0	0/0/0/0	0/0/0/0	0/0/0/1	0/0/0/0	0/0/0/1	0/0/0/0	0/0/0/0	NA	0/0/0/0	0/0/0/1	0/0/0/0	0/0/0/1	0/0/0/0	0/0/0/1	0/0/0/1	0/0/0/1	0/0/0/1	0/0/0/0	0/0/0/0	0/0/0/0	0/0/0/1	0/0/0/0	0/0/0/1	0/0/0/0	0/0/0/1	0/0/0/0	0/0/0/0	0/0/0/1	0/0/0/1	0/0/0/1	0/0/0/0	0/0/0/0	0/0/0/0	0/0/0/0	0/0/0/1	0/0/0/0	0/0/0/1	0/0/0/0	0/0/0/1	0/0/0/1	0/0/0/1	0/0/0/0	0/0/0/0	0/0/0/0	0/0/0/1	0/0/0/0	0/0/0/1	0/0/0/0	0/0/0/0	0/0/0/0	0/0/0/1	0/0/0/1	0/0/0/0	0/0/0/0	0/0/0/1	0/0/0/1	0/0/0/0	0/0/0/0	0/0/0/0	0/0/0/1	0/0/0/1	0/0/0/0	0/0/0/0	0/0/0/1	0/0/0/1	0/0/0/0	0/0/0/1	0/0/0/1	0/0/0/0	0/0/0/1	0/0/0/1	0/0/0/1
2b	Ra_Chr02_27578276	28.712	Chr02	27578276	G	A	0/0/0/1	0/0/0/0	0/0/0/1	0/0/0/0	0/0/0/0	0/0/0/0	0/0/0/0	0/0/0/1	0/0/0/1	0/0/0/0	0/0/0/1	0/0/0/1	0/0/0/0	0/0/0/0	0/0/0/1	0/0/0/1	0/0/0/1	0/0/0/1	0/0/0/0	0/0/0/1	0/0/0/1	0/0/0/0	0/0/0/0	0/0/0/1	0/0/0/1	0/0/0/0	0/0/0/0	0/0/0/0	0/0/0/1	0/0/0/1	0/0/0/1	0/0/0/1	0/0/0/0	0/0/0/1	0/0/0/1	0/0/0/0	0/0/0/1	0/0/0/0	0/0/0/1	0/0/0/0	0/0/0/1	0/0/0/0	0/0/0/1	0/0/0/0	0/0/0/1	0/0/0/1	0/0/0/1	0/0/0/1	0/0/0/0	0/0/0/0	0/0/0/0	0/0/0/1	0/0/0/0	0/0/0/1	0/0/0/0	0/0/0/0	0/0/0/1	0/0/0/0	0/0/0/1	0/0/0/0	0/0/0/1	0/0/0/0	0/0/0/1	0/0/0/1	0/0/0/1	0/0/0/1	0/0/0/0	0/0/0/0	0/0/0/0	0/0/0/1	0/0/0/0	0/0/0/0	0/0/0/0	0/0/0/1	0/0/0/0	0/0/0/0	0/0/0/1	0/0/0/1	0/0/0/1	0/0/0/0	0/0/0/0	0/0/0/0	0/0/0/0	0/0/0/1	0/0/0/0	0/0/0/1	0/0/0/0	0/0/0/1	0/0/0/1	0/0/0/1	0/0/0/0	0/0/0/0	0/0/0/0	0/0/0/1	0/0/0/0	0/0/0/1	0/0/0/0	0/0/0/0	0/0/0/0	0/0/0/1	0/0/0/1	0/0/0/0	0/0/0/0	0/0/0/1	0/0/0/1	0/0/0/0	0/0/0/0	0/0/0/0	0/0/0/0	0/0/0/1	0/0/0/0	0/0/0/0	0/0/0/1	0/0/0/1	0/0/0/0	0/0/0/0	0/0/0/1	0/0/0/0	0/0/0/1	0/0/0/1	0/0/0/1
2b	Ra_Chr02_28330240	29.639	Chr02	28330240	T	TG	0/0/0/1	0/0/0/0	NA	0/0/0/0	0/0/0/0	0/0/0/1	0/0/0/1	NA	0/0/0/1	0/0/0/0	0/0/0/1	0/0/0/1	0/0/0/0	0/0/0/0	0/0/0/1	0/0/0/1	0/0/0/1	0/0/0/0	0/0/0/0	0/0/0/1	0/0/0/1	0/0/0/0	0/0/0/0	0/0/0/0	0/0/0/1	0/0/0/0	0/0/0/0	0/0/0/0	0/0/0/1	0/0/0/1	0/0/0/1	0/0/0/1	0/0/0/1	0/0/0/0	0/0/0/1	0/0/0/0	0/0/0/1	0/0/0/0	0/0/0/1	0/0/0/0	0/0/0/1	0/0/0/0	0/0/0/1	0/0/0/0	0/0/0/1	NA	0/0/0/0	0/0/0/1	0/0/0/0	0/0/0/0	0/0/0/0	0/0/0/1	0/0/0/0	0/0/0/1	0/0/0/0	0/0/0/0	0/0/0/1	0/0/0/0	NA	0/0/0/0	0/0/0/1	0/0/0/0	0/0/0/1	0/0/0/1	0/0/0/1	0/0/0/1	0/0/0/0	0/0/0/0	0/0/0/0	0/0/0/1	0/0/0/0	0/0/0/0	0/0/0/0	0/0/0/1	0/0/0/0	0/0/0/0	0/0/0/0	0/0/0/1	0/0/0/1	0/0/0/0	0/0/0/0	0/0/0/0	0/0/0/0	0/0/0/1	0/0/0/0	0/0/0/1	0/0/0/0	0/0/0/1	0/0/0/1	0/0/0/1	0/0/0/0	0/0/0/0	0/0/0/0	0/0/0/1	0/0/0/0	0/0/0/1	0/0/0/0	0/0/0/0	0/0/0/0	0/0/0/1	0/0/0/1	0/0/0/0	0/0/0/0	0/0/0/1	0/0/0/1	0/0/0/0	0/0/0/0	0/0/0/0	0/0/0/1	0/0/0/1	0/0/0/0	0/0/0/0	0/0/0/1	0/0/0/1	0/0/0/0	0/0/0/1	0/0/0/1	0/0/0/0	0/0/0/1	0/0/0/1	0/0/0/0
2b	Ra_Chr02_32059628	30.546	Chr02	32059628	A	T	0/0/0/1	0/0/0/0	0/0/0/1	0/0/0/0	0/0/0/0	0/0/0/1	0/0/0/1	0/0/0/0	0/0/0/1	0/0/0/0	0/0/0/1	0/0/0/1	0/0/0/0	0/0/0/0	0/0/0/1	0/0/0/1	0/0/0/1	0/0/0/0	0/0/0/0	0/0/0/1	0/0/0/1	0/0/0/0	0/0/0/0	0/0/0/1	0/0/0/1	0/0/0/0	0/0/0/0	0/0/0/0	0/0/0/1	0/0/0/1	0/0/0/1	0/0/0/1	0/0/0/1	0/0/0/1	0/0/0/1	0/0/0/0	0/0/0/1	0/0/0/0	0/0/0/1	0/0/0/0	0/0/0/1	0/0/0/0	0/0/0/1	0/0/0/0	0/0/0/1	0/0/0/1	0/0/0/0	0/0/0/1	0/0/0/0	0/0/0/0	0/0/0/0	0/0/0/1	0/0/0/0	0/0/0/1	0/0/0/0	0/0/0/0	0/0/0/1	0/0/0/0	NA	NA	0/0/0/1	0/0/0/0	0/0/0/1	0/0/0/1	0/0/0/1	0/0/0/1	0/0/0/0	0/0/0/0	0/0/0/0	0/0/0/1	0/0/0/0	0/0/0/0	0/0/0/0	0/0/0/1	0/0/0/0	0/0/0/0	0/0/0/1	0/0/0/0	0/0/0/1	0/0/0/0	0/0/0/0	0/0/0/0	0/0/0/0	0/0/0/1	0/0/0/0	0/0/0/1	0/0/0/0	0/0/0/1	0/0/0/1	0/0/0/1	0/0/0/0	0/0/0/0	0/0/0/0	0/0/0/1	0/0/0/0	0/0/0/1	0/0/0/0	0/0/0/0	0/0/0/0	0/0/0/1	0/0/0/1	0/0/0/1	0/0/0/0	0/0/0/1	0/0/0/1	0/0/0/0	0/0/0/0	0/0/0/0	0/0/0/1	0/0/0/1	0/0/0/0	0/0/0/0	0/0/0/1	0/0/0/1	0/0/0/0	0/0/0/1	0/0/0/1	0/0/0/0	0/0/0/1	0/0/0/1	0/0/0/1
2b	Ra_Chr02_31804775	31.768	Chr02	31804775	C	G	0/0/0/1	0/0/0/0	0/0/0/0	0/0/0/0	0/0/0/0	0/0/0/1	0/0/0/1	0/0/0/1	0/0/0/1	0/0/0/1	0/0/0/1	0/0/0/1	0/0/0/0	0/0/0/0	0/0/0/1	0/0/0/1	0/0/0/1	0/0/0/1	0/0/0/0	0/0/0/1	0/0/0/1	0/0/0/0	0/0/0/0	0/0/0/1	0/0/0/1	0/0/0/0	0/0/0/0	0/0/0/0	0/0/0/1	0/0/0/1	0/0/0/1	0/0/0/1	0/0/0/1	0/0/0/1	0/0/0/0	0/0/0/0	0/0/0/1	0/0/0/0	0/0/0/1	0/0/0/0	0/0/0/1	0/0/0/0	0/0/0/0	0/0/0/0	0/0/0/1	0/0/0/1	0/0/0/0	0/0/0/1	0/0/0/0	0/0/0/0	0/0/0/0	0/0/0/1	0/0/0/0	0/0/0/1	0/0/0/0	0/0/0/0	0/0/0/1	0/0/0/0	0/0/0/1	0/0/0/0	0/0/0/1	0/0/0/0	0/0/0/0	0/0/0/1	0/0/0/1	0/0/0/1	0/0/0/0	0/0/0/0	0/0/0/0	0/0/0/1	0/0/0/0	0/0/0/0	0/0/0/0	0/0/0/1	0/0/0/0	0/0/0/0	0/0/0/1	0/0/0/0	0/0/0/1	0/0/0/0	0/0/0/0	0/0/0/0	0/0/0/0	0/0/0/1	0/0/0/0	0/0/0/1	0/0/0/0	0/0/0/1	0/0/0/1	0/0/0/1	0/0/0/0	0/0/0/0	0/0/0/0	0/0/0/1	0/0/0/0	0/0/0/1	0/0/0/0	0/0/0/0	0/0/0/0	0/0/0/1	0/0/0/1	0/0/0/1	0/0/0/0	0/0/0/1	0/0/0/0	0/0/0/0	0/0/0/0	0/0/0/0	0/0/0/1	0/0/0/1	0/0/0/0	0/0/0/0	0/0/0/1	0/0/0/1	0/0/0/0	0/0/0/0	0/0/0/1	0/0/0/0	0/0/0/1	0/0/0/1	0/0/0/1
2b	Ra_Chr02_31756801	32.672	Chr02	31756801	C	T	0/0/0/1	0/0/0/0	0/0/0/1	0/0/0/0	0/0/0/1	0/0/0/1	0/0/0/1	0/0/0/1	0/0/0/1	0/0/0/0	0/0/0/1	0/0/0/1	0/0/0/0	0/0/0/0	0/0/0/1	0/0/0/1	0/0/0/1	0/0/0/1	0/0/0/0	0/0/0/1	0/0/0/1	0/0/0/0	0/0/0/0	0/0/0/1	0/0/0/1	0/0/0/0	0/0/0/0	0/0/0/1	0/0/0/1	0/0/0/1	0/0/0/1	0/0/0/1	0/0/0/1	0/0/0/1	0/0/0/1	0/0/0/0	0/0/0/1	0/0/0/0	0/0/0/1	0/0/0/0	0/0/0/1	0/0/0/0	0/0/0/1	0/0/0/0	0/0/0/1	0/0/0/1	0/0/0/0	0/0/0/1	0/0/0/0	0/0/0/0	0/0/0/0	0/0/0/1	0/0/0/0	0/0/0/1	0/0/0/0	0/0/0/0	0/0/0/1	0/0/0/0	0/0/0/1	0/0/0/0	0/0/0/1	0/0/0/0	0/0/0/1	0/0/0/1	0/0/0/1	0/0/0/1	0/0/0/0	0/0/0/0	0/0/0/0	0/0/0/1	0/0/0/0	0/0/0/0	0/0/0/0	0/0/0/0	0/0/0/0	0/0/0/0	0/0/0/1	0/0/0/0	0/0/0/1	0/0/0/0	0/0/0/0	0/0/0/0	0/0/0/0	0/0/0/1	0/0/0/0	0/0/0/1	0/0/0/0	0/0/0/1	0/0/0/1	0/0/0/1	0/0/0/0	0/0/0/0	0/0/0/0	0/0/0/1	0/0/0/0	0/0/0/1	0/0/0/0	0/0/0/0	0/0/0/0	0/0/0/1	0/0/0/1	0/0/0/1	0/0/0/0	0/0/0/1	0/0/0/1	0/0/0/0	0/0/0/0	0/0/0/0	0/0/0/1	0/0/0/1	0/0/0/0	0/0/0/0	0/0/0/1	0/0/0/1	0/0/0/0	0/0/0/1	0/0/0/1	0/0/0/0	0/0/0/1	0/0/0/1	0/0/0/1
2b	Ra_Chr02_31786894	33.395	Chr02	31786894	C	T	0/0/0/1	0/0/0/0	0/0/0/1	0/0/0/0	0/0/0/0	0/0/0/1	0/0/0/1	0/0/0/1	NA	0/0/0/0	0/0/0/1	0/0/0/1	0/0/0/0	0/0/0/0	0/0/0/1	0/0/0/1	0/0/0/1	0/0/0/1	0/0/0/0	0/0/0/1	0/0/0/1	0/0/0/0	0/0/0/0	0/0/0/1	0/0/0/1	0/0/0/0	0/0/0/0	0/0/0/1	0/0/0/1	0/0/0/1	0/0/0/1	0/0/0/1	0/0/0/1	0/0/0/1	0/0/0/1	0/0/0/0	0/0/0/1	0/0/0/0	0/0/0/1	0/0/0/0	0/0/0/1	0/0/0/0	0/0/0/1	0/0/0/0	0/0/0/1	0/0/0/1	0/0/0/0	0/0/0/1	0/0/0/0	0/0/0/0	0/0/0/0	0/0/0/1	0/0/0/0	0/0/0/1	0/0/0/0	0/0/0/0	0/0/0/1	0/0/0/0	0/0/0/1	0/0/0/0	0/0/0/1	0/0/0/0	0/0/0/1	0/0/0/1	0/0/0/1	0/0/0/1	0/0/0/0	0/0/0/0	0/0/0/0	0/0/0/1	0/0/0/0	0/0/0/0	0/0/0/0	0/0/0/1	0/0/0/0	0/0/0/0	0/0/0/1	0/0/0/0	0/0/0/1	0/0/0/0	0/0/0/0	0/0/0/0	0/0/0/0	0/0/0/1	0/0/0/0	0/0/0/1	0/0/0/0	0/0/0/1	0/0/0/1	0/0/0/1	0/0/0/0	0/0/0/0	NA	0/0/0/1	0/0/0/0	0/0/0/1	0/0/0/0	0/0/0/0	0/0/0/0	0/0/0/1	0/0/0/1	0/0/0/1	0/0/0/0	0/0/0/1	0/0/0/1	0/0/0/0	0/0/0/0	0/0/0/0	0/0/0/1	0/0/0/1	0/0/0/0	0/0/0/0	0/0/0/1	0/0/0/1	0/0/0/0	0/0/0/1	0/0/0/1	0/0/0/0	0/0/0/1	0/0/0/1	0/0/0/1
2b	Ra_Chr02_32330124	33.932	Chr02	32330124	C	A	0/0/0/1	0/0/0/0	0/0/0/1	0/0/0/0	0/0/0/0	0/0/0/1	0/0/0/1	0/0/0/1	0/0/0/1	0/0/0/1	0/0/0/1	0/0/0/1	0/0/0/0	0/0/0/0	0/0/0/1	0/0/0/0	0/0/0/1	0/0/0/1	0/0/0/0	0/0/0/1	0/0/0/1	0/0/0/0	0/0/0/0	NA	0/0/0/1	0/0/0/0	0/0/0/0	0/0/0/1	0/0/0/1	0/0/0/1	0/0/0/1	0/0/0/1	0/0/0/1	0/0/0/0	0/0/0/1	0/0/0/0	0/0/0/1	0/0/0/0	0/0/0/1	0/0/0/0	0/0/0/1	0/0/0/0	0/0/0/1	0/0/0/0	0/0/0/1	0/0/0/1	0/0/0/0	0/0/0/1	0/0/0/0	0/0/0/0	0/0/0/0	0/0/0/1	0/0/0/0	0/0/0/1	0/0/0/0	0/0/0/0	0/0/0/1	0/0/0/0	0/0/0/1	0/0/0/0	0/0/0/1	0/0/0/0	0/0/0/1	0/0/0/1	0/0/0/1	0/0/0/1	0/0/0/0	0/0/0/0	0/0/0/0	0/0/0/1	0/0/0/0	0/0/0/0	0/0/0/0	0/0/0/1	0/0/0/0	0/0/0/0	0/0/0/1	0/0/0/0	0/0/0/1	0/0/0/0	0/0/0/0	0/0/0/0	0/0/0/0	0/0/0/1	0/0/0/0	0/0/0/1	0/0/0/0	0/0/0/1	0/0/0/1	0/0/0/1	0/0/0/0	0/0/0/0	0/0/0/0	0/0/0/1	0/0/0/0	0/0/0/1	0/0/0/0	0/0/0/0	0/0/0/0	0/0/0/1	0/0/0/1	0/0/0/1	0/0/0/0	0/0/0/1	0/0/0/1	0/0/0/0	0/0/0/0	0/0/0/0	0/0/0/1	0/0/0/1	0/0/0/0	0/0/0/0	0/0/0/1	0/0/0/1	0/0/0/0	0/0/0/1	0/0/0/1	0/0/0/0	0/0/0/1	0/0/0/1	0/0/0/1
2b	Ra_Chr02_32377385	34.856	Chr02	32377385	T	C	0/0/0/1	0/0/0/0	NA	0/0/0/0	0/0/0/0	0/0/0/0	0/0/0/1	NA	0/0/0/1	0/0/0/0	0/0/0/1	0/0/0/1	0/0/0/0	0/0/0/0	0/0/0/1	0/0/0/0	0/0/0/1	0/0/0/1	0/0/0/0	0/0/0/0	0/0/0/1	0/0/0/1	0/0/0/0	NA	0/0/0/1	0/0/0/0	0/0/0/0	0/0/0/1	0/0/0/1	0/0/0/1	0/0/0/1	0/0/0/1	0/0/0/1	0/0/0/1	0/0/0/1	0/0/0/0	0/0/0/1	0/0/0/0	0/0/0/1	0/0/0/0	0/0/0/1	0/0/0/0	0/0/0/1	0/0/0/0	0/0/0/1	0/0/0/1	0/0/0/0	0/0/0/1	0/0/0/0	0/0/0/0	0/0/0/0	0/0/0/1	0/0/0/0	0/0/0/1	0/0/0/0	0/0/0/0	0/0/0/1	0/0/0/0	0/0/0/1	0/0/0/0	0/0/0/1	0/0/0/0	0/0/0/1	0/0/0/1	0/0/0/1	0/0/0/1	0/0/0/0	0/0/0/0	0/0/0/0	0/0/0/1	0/0/0/0	0/0/0/0	0/0/0/0	0/0/0/1	0/0/0/0	0/0/0/0	0/0/0/1	0/0/0/0	0/0/0/1	0/0/0/0	0/0/0/0	0/0/0/0	0/0/0/0	0/0/0/1	0/0/0/0	0/0/0/1	0/0/0/0	0/0/0/1	0/0/0/1	0/0/0/1	0/0/0/0	0/0/0/0	0/0/0/0	0/0/0/1	0/0/0/0	0/0/0/1	0/0/0/0	0/0/0/0	0/0/0/0	0/0/0/1	0/0/0/1	0/0/0/1	0/0/0/0	0/0/0/1	0/0/0/1	0/0/0/0	0/0/0/0	0/0/0/0	0/0/0/1	0/0/0/1	0/0/0/0	0/0/0/0	0/0/0/1	0/0/0/1	0/0/0/0	0/0/0/1	0/0/0/1	0/0/0/0	0/0/0/1	0/0/0/1	0/0/0/1
2b	Ra_Chr02_32491016	35.527	Chr02	32491016	C	T	0/0/0/1	0/0/0/0	0/0/0/1	0/0/0/0	0/0/0/0	0/0/0/1	0/0/0/1	NA	0/0/0/1	0/0/0/1	0/0/0/1	0/0/0/0	0/0/0/0	0/0/0/0	0/0/0/1	0/0/0/1	0/0/0/1	0/0/0/1	0/0/0/0	0/0/0/0	0/0/0/1	0/0/0/0	0/0/0/0	NA	0/0/0/1	0/0/0/0	0/0/0/0	0/0/0/1	0/0/0/1	0/0/0/1	0/0/0/1	0/0/0/0	0/0/0/1	0/0/0/1	0/0/0/1	0/0/0/0	0/0/0/1	0/0/0/0	0/0/0/1	0/0/0/0	0/0/0/1	0/0/0/0	0/0/0/1	0/0/0/0	0/0/0/1	0/0/0/1	0/0/0/0	0/0/0/1	0/0/0/0	0/0/0/0	0/0/0/0	0/0/0/1	0/0/0/0	0/0/0/1	0/0/0/0	0/0/0/0	0/0/0/1	0/0/0/0	0/0/0/0	0/0/0/0	0/0/0/1	0/0/0/0	0/0/0/1	0/0/0/0	0/0/0/1	0/0/0/1	0/0/0/0	0/0/0/0	0/0/0/0	0/0/0/1	0/0/0/0	0/0/0/0	0/0/0/0	0/0/0/1	0/0/0/0	0/0/0/0	0/0/0/1	0/0/0/0	0/0/0/1	0/0/0/0	0/0/0/0	0/0/0/0	0/0/0/0	0/0/0/1	0/0/0/0	0/0/0/1	0/0/0/0	0/0/0/1	0/0/0/1	0/0/0/1	0/0/0/0	0/0/0/0	0/0/0/0	0/0/0/1	0/0/0/0	0/0/0/1	0/0/0/0	0/0/0/0	0/0/0/0	0/0/0/1	0/0/0/1	0/0/0/1	0/0/0/0	0/0/0/1	0/0/0/1	0/0/0/0	0/0/0/0	0/0/0/0	0/0/0/1	0/0/0/1	0/0/0/0	0/0/0/0	0/0/0/1	0/0/0/1	0/0/0/0	0/0/0/0	0/0/0/1	0/0/0/0	0/0/0/1	0/0/0/1	0/0/0/1
2b	Ra_Chr02_32679869	36.323	Chr02	32679869	A	G	0/0/0/1	0/0/0/0	0/0/0/1	0/0/0/0	0/0/0/0	0/0/0/1	0/0/0/1	0/0/0/1	0/0/0/1	0/0/0/0	0/0/0/1	0/0/0/1	0/0/0/0	0/0/0/0	0/0/0/1	0/0/0/0	0/0/0/1	NA	0/0/0/0	0/0/0/0	0/0/0/1	0/0/0/1	0/0/0/0	0/0/0/1	0/0/0/1	0/0/0/0	0/0/0/0	0/0/0/1	0/0/0/1	0/0/0/1	0/0/0/1	0/0/0/1	0/0/0/1	0/0/0/1	0/0/0/1	0/0/0/0	0/0/0/1	0/0/0/0	0/0/0/1	0/0/0/0	0/0/0/1	0/0/0/0	0/0/0/1	0/0/0/0	0/0/0/1	NA	0/0/0/0	0/0/0/1	0/0/0/0	0/0/0/0	0/0/0/1	0/0/0/1	0/0/0/0	0/0/0/1	0/0/0/0	0/0/0/0	0/0/0/1	0/0/0/0	0/0/0/1	0/0/0/0	0/0/0/1	0/0/0/0	0/0/0/1	0/0/0/1	0/0/0/1	0/0/0/1	0/0/0/0	0/0/0/0	0/0/0/0	0/0/0/1	0/0/0/0	0/0/0/0	0/0/0/0	0/0/0/1	0/0/0/0	0/0/0/0	0/0/0/1	0/0/0/0	0/0/0/1	0/0/0/0	0/0/0/0	0/0/0/0	0/0/0/0	0/0/0/1	0/0/0/0	0/0/0/1	0/0/0/0	0/0/0/1	0/0/0/1	0/0/0/1	0/0/0/0	0/0/0/0	0/0/0/0	0/0/0/1	0/0/0/0	0/0/0/1	0/0/0/0	0/0/0/0	0/0/0/0	0/0/0/1	0/0/0/1	0/0/0/1	0/0/0/0	0/0/0/1	0/0/0/1	0/0/0/0	0/0/0/0	0/0/0/0	0/0/0/1	0/0/0/1	0/0/0/0	0/0/0/0	0/0/0/1	0/0/0/1	0/0/0/0	0/0/0/0	0/0/0/1	0/0/0/0	0/0/0/1	0/0/0/1	0/0/0/1
2b	Ra_Chr02_32809245	36.817	Chr02	32809245	C	T	0/0/0/1	0/0/0/0	0/0/0/1	0/0/0/0	0/0/0/0	0/0/0/1	0/0/0/1	0/0/0/1	0/0/0/1	0/0/0/0	0/0/0/1	0/0/0/1	0/0/0/0	0/0/0/0	0/0/0/1	0/0/0/0	0/0/0/1	0/0/0/1	0/0/0/0	0/0/0/0	0/0/0/1	0/0/0/0	0/0/0/0	0/0/0/1	0/0/0/1	0/0/0/0	0/0/0/0	0/0/0/1	0/0/0/1	0/0/0/1	0/0/0/1	0/0/0/1	0/0/0/1	0/0/0/1	0/0/0/1	0/0/0/0	0/0/0/1	0/0/0/0	0/0/0/1	0/0/0/0	0/0/0/1	0/0/0/0	0/0/0/1	0/0/0/0	0/0/0/1	0/0/0/1	0/0/0/0	0/0/0/1	0/0/0/0	0/0/0/0	0/0/0/0	0/0/0/1	0/0/0/0	0/0/0/1	0/0/0/0	0/0/0/0	0/0/0/1	0/0/0/0	0/0/0/1	0/0/0/0	0/0/0/1	0/0/0/0	0/0/0/1	0/0/0/1	0/0/0/1	0/0/0/1	0/0/0/0	0/0/0/0	0/0/0/0	0/0/0/1	0/0/0/0	0/0/0/0	0/0/0/0	0/0/0/1	0/0/0/0	0/0/0/0	0/0/0/1	0/0/0/0	0/0/0/1	0/0/0/0	0/0/0/0	0/0/0/0	0/0/0/0	0/0/0/1	0/0/0/0	0/0/0/1	0/0/0/0	0/0/0/1	0/0/0/1	0/0/0/1	0/0/0/0	0/0/0/0	0/0/0/0	0/0/0/1	0/0/0/0	0/0/0/1	0/0/0/0	0/0/0/0	0/0/0/0	0/0/0/1	0/0/0/1	0/0/0/1	0/0/0/0	0/0/0/1	0/0/0/1	0/0/0/0	0/0/0/0	0/0/0/0	0/0/0/1	0/0/0/1	0/0/0/0	0/0/0/0	0/0/0/1	0/0/0/1	0/0/0/0	0/0/0/0	0/0/0/1	0/0/0/0	0/0/0/1	0/0/0/1	0/0/0/1
2b	Ra_Chr02_32773101	37.109	Chr02	32773101	G	T	0/0/0/1	0/0/0/0	0/0/0/1	0/0/0/0	0/0/0/0	0/0/0/1	0/0/0/1	0/0/0/1	0/0/0/1	0/0/0/0	0/0/0/1	0/0/0/1	0/0/0/0	0/0/0/0	0/0/0/1	0/0/0/0	0/0/0/1	0/0/0/1	0/0/0/0	0/0/0/0	0/0/0/1	0/0/0/0	0/0/0/0	0/0/0/1	0/0/0/1	0/0/0/0	0/0/0/0	0/0/0/1	0/0/0/1	0/0/0/1	0/0/0/1	0/0/0/1	0/0/0/1	0/0/0/1	0/0/0/1	0/0/0/0	0/0/0/1	0/0/0/0	0/0/0/1	0/0/0/0	0/0/0/1	0/0/0/0	0/0/0/1	0/0/0/0	0/0/0/1	0/0/0/1	0/0/0/0	0/0/0/1	0/0/0/0	0/0/0/0	0/0/0/0	0/0/0/1	0/0/0/0	0/0/0/1	0/0/0/0	0/0/0/0	0/0/0/1	0/0/0/0	0/0/0/1	0/0/0/0	0/0/0/1	0/0/0/0	0/0/0/1	0/0/0/1	0/0/0/1	0/0/0/1	0/0/0/0	0/0/0/0	0/0/0/0	0/0/0/1	0/0/0/0	0/0/0/0	0/0/0/0	0/0/0/1	0/0/0/0	0/0/0/0	0/0/0/1	0/0/0/0	0/0/0/1	0/0/0/0	0/0/0/0	0/0/0/0	0/0/0/0	0/0/0/1	0/0/0/1	0/0/0/1	0/0/0/0	0/0/0/1	0/0/0/1	0/0/0/1	0/0/0/0	0/0/0/0	0/0/0/0	0/0/0/1	0/0/0/0	0/0/0/1	0/0/0/0	0/0/0/0	0/0/0/0	0/0/0/1	0/0/0/1	0/0/0/1	0/0/0/0	0/0/0/1	0/0/0/1	0/0/0/0	0/0/0/0	0/0/0/0	0/0/0/1	0/0/0/1	0/0/0/0	0/0/0/0	0/0/0/1	0/0/0/1	0/0/0/0	0/0/0/0	0/0/0/1	0/0/0/0	0/0/0/1	0/0/0/1	0/0/0/1
2b	Ra_Chr02_32507118	37.474	Chr02	32507118	G	A	0/0/0/1	0/0/0/0	0/0/0/1	0/0/0/0	0/0/0/0	0/0/0/1	0/0/0/1	0/0/0/1	0/0/0/1	0/0/0/0	0/0/0/1	0/0/0/1	0/0/0/0	0/0/0/0	0/0/0/1	0/0/0/0	0/0/0/1	0/0/0/1	0/0/0/0	0/0/0/0	0/0/0/1	0/0/0/0	0/0/0/0	0/0/0/1	0/0/0/1	0/0/0/0	0/0/0/0	0/0/0/1	0/0/0/1	0/0/0/1	0/0/0/1	0/0/0/1	0/0/0/1	0/0/0/1	0/0/0/1	0/0/0/0	0/0/0/1	0/0/0/0	0/0/0/1	0/0/0/0	0/0/0/1	0/0/0/0	0/0/0/1	0/0/0/0	0/0/0/1	0/0/0/1	0/0/0/0	0/0/0/1	0/0/0/0	0/0/0/0	0/0/0/0	0/0/0/1	0/0/0/0	0/0/0/1	0/0/0/0	0/0/0/0	0/0/0/0	0/0/0/0	0/0/0/0	0/0/0/0	0/0/0/1	0/0/0/0	0/0/0/1	0/0/0/0	0/0/0/1	0/0/0/1	0/0/0/0	0/0/0/0	0/0/0/0	0/0/0/1	0/0/0/0	0/0/0/0	0/0/0/0	0/0/0/1	0/0/0/0	0/0/0/0	0/0/0/1	0/0/0/0	0/0/0/1	0/0/0/0	0/0/0/0	0/0/0/0	0/0/0/0	0/0/0/1	0/0/0/0	NA	0/0/0/0	0/0/0/1	0/0/0/1	0/0/0/1	0/0/0/0	0/0/0/0	0/0/0/0	0/0/0/1	0/0/0/0	0/0/0/1	0/0/0/0	0/0/0/0	0/0/0/0	0/0/0/1	0/0/0/1	0/0/0/1	0/0/0/0	0/0/0/1	0/0/0/1	0/0/0/0	0/0/0/0	0/0/0/0	0/0/0/1	0/0/0/1	0/0/0/0	0/0/0/0	0/0/0/1	0/0/0/1	0/0/0/0	0/0/0/0	0/0/0/1	0/0/0/0	0/0/0/1	0/0/0/1	0/0/0/1
2b	Ra_Chr02_32950350	37.674	Chr02	32950350	A	ACTCAGCAGG	0/0/0/1	0/0/0/0	0/0/0/1	0/0/0/0	0/0/0/0	0/0/0/1	0/0/0/1	0/0/0/1	0/0/0/1	0/0/0/0	0/0/0/1	0/0/0/1	0/0/0/0	0/0/0/0	0/0/0/1	0/0/0/0	0/0/0/1	0/0/0/1	0/0/0/0	0/0/0/0	0/0/0/1	0/0/0/0	0/0/0/0	0/0/0/1	0/0/0/1	0/0/0/0	0/0/0/0	0/0/0/1	0/0/0/1	0/0/0/1	0/0/0/1	0/0/0/1	0/0/0/1	0/0/0/1	0/0/0/1	0/0/0/0	0/0/0/1	0/0/0/0	0/0/0/1	0/0/0/0	0/0/0/1	0/0/0/0	0/0/0/1	0/0/0/0	0/0/0/1	0/0/0/1	0/0/0/0	0/0/0/1	0/0/0/0	0/0/0/0	0/0/0/0	0/0/0/1	0/0/0/0	0/0/0/1	0/0/0/0	0/0/0/0	0/0/0/1	0/0/0/0	0/0/0/1	0/0/0/0	0/0/0/1	0/0/0/0	0/0/0/1	0/0/0/0	0/0/0/1	0/0/0/1	0/0/0/0	0/0/0/0	0/0/0/0	0/0/0/1	0/0/0/0	0/0/0/0	0/0/0/0	0/0/0/1	0/0/0/0	0/0/0/0	0/0/0/1	0/0/0/0	0/0/0/1	0/0/0/0	0/0/0/0	0/0/0/0	0/0/0/0	0/0/0/1	0/0/0/0	0/0/0/1	0/0/0/0	0/0/0/1	0/0/0/1	0/0/0/1	0/0/0/0	0/0/0/0	0/0/0/0	0/0/0/1	0/0/0/0	0/0/0/1	0/0/0/0	0/0/0/0	0/0/0/0	0/0/0/1	0/0/0/1	0/0/0/1	0/0/0/0	0/0/0/1	0/0/0/1	0/0/0/0	0/0/0/0	0/0/0/0	0/0/0/1	0/0/0/1	0/0/0/0	0/0/0/0	0/0/0/1	0/0/0/1	0/0/0/0	0/0/0/0	0/0/0/1	0/0/0/0	0/0/0/1	0/0/0/1	0/0/0/1
2b	Ra_Chr02_32958536	38.289	Chr02	32958536	CAG	C	0/0/0/1	0/0/0/0	0/0/0/1	0/0/0/0	0/0/0/0	0/0/0/1	0/0/0/1	0/0/0/1	0/0/0/1	0/0/0/0	0/0/0/1	0/0/0/1	0/0/0/0	0/0/0/0	0/0/0/1	0/0/0/0	0/0/0/1	0/0/0/1	0/0/0/0	0/0/0/0	0/0/0/1	0/0/0/1	0/0/0/0	0/0/0/1	0/0/0/1	0/0/0/0	0/0/0/0	0/0/0/1	0/0/0/1	0/0/0/1	0/0/0/1	0/0/0/1	0/0/0/1	0/0/0/0	0/0/0/1	0/0/0/0	0/0/0/1	0/0/0/0	0/0/0/1	0/0/0/0	0/0/0/1	0/0/0/0	0/0/0/1	0/0/0/0	0/0/0/1	0/0/0/1	0/0/0/0	0/0/0/1	0/0/0/0	0/0/0/0	0/0/0/0	0/0/0/1	0/0/0/0	0/0/0/1	0/0/0/0	0/0/0/0	0/0/0/1	0/0/0/0	0/0/0/1	0/0/0/0	0/0/0/1	0/0/0/0	0/0/0/1	0/0/0/0	0/0/0/1	0/0/0/1	0/0/0/0	0/0/0/0	0/0/0/0	0/0/0/1	0/0/0/0	0/0/0/0	0/0/0/0	0/0/0/1	NA	0/0/0/0	0/0/0/1	0/0/0/0	0/0/0/1	0/0/0/0	0/0/0/0	0/0/0/0	0/0/0/0	0/0/0/1	0/0/0/0	0/0/0/1	0/0/0/0	0/0/0/1	0/0/0/1	0/0/0/1	0/0/0/0	0/0/0/0	0/0/0/0	0/0/0/1	0/0/0/0	0/0/0/1	0/0/0/0	0/0/0/0	0/0/0/0	0/0/0/1	0/0/0/1	0/0/0/1	0/0/0/0	0/0/0/1	0/0/0/1	0/0/0/0	0/0/0/0	0/0/0/0	0/0/0/1	0/0/0/1	0/0/0/0	0/0/0/0	0/0/0/1	0/0/0/1	0/0/0/0	0/0/0/0	0/0/0/1	0/0/0/0	0/0/0/1	0/0/0/1	0/0/0/1
2b	Ra_Chr02_32809236	38.599	Chr02	32809236	A	T	0/0/0/1	0/0/0/0	0/0/0/1	0/0/0/0	0/0/0/0	0/0/0/1	0/0/0/1	0/0/0/1	0/0/0/1	0/0/0/0	0/0/0/1	0/0/0/1	0/0/0/0	0/0/0/0	0/0/0/1	0/0/0/0	0/0/0/1	0/0/0/1	0/0/0/0	0/0/0/0	0/0/0/1	0/0/0/0	0/0/0/0	0/0/0/1	0/0/0/1	0/0/0/0	0/0/0/0	0/0/0/1	0/0/0/1	0/0/0/1	0/0/0/1	0/0/0/1	0/0/0/1	0/0/0/1	0/0/0/1	0/0/0/0	0/0/0/1	0/0/0/0	0/0/0/1	0/0/0/0	0/0/0/1	0/0/0/0	0/0/0/1	0/0/0/0	0/0/0/1	0/0/0/1	0/0/0/0	0/0/0/1	0/0/0/0	0/0/0/0	0/0/0/0	0/0/0/1	0/0/0/0	0/0/0/1	0/0/0/0	0/0/0/0	0/0/0/1	0/0/0/0	0/0/0/1	0/0/0/0	0/0/0/1	0/0/0/0	0/0/0/1	0/0/0/1	0/0/0/1	0/0/0/1	0/0/0/0	0/0/0/0	0/0/0/0	0/0/0/1	0/0/0/0	0/0/0/0	0/0/0/0	0/0/0/1	0/0/0/0	0/0/0/0	0/0/0/1	0/0/0/0	0/0/0/1	0/0/0/0	0/0/0/0	0/0/0/0	0/0/0/0	0/0/0/1	0/0/0/1	0/0/0/1	0/0/0/0	0/0/0/1	0/0/0/1	0/0/0/1	0/0/0/0	0/0/0/1	0/0/0/0	0/0/0/1	0/0/0/0	0/0/0/1	0/0/0/0	0/0/0/0	0/0/0/0	0/0/0/1	0/0/0/1	0/0/0/1	0/0/0/0	0/0/0/1	0/0/0/1	0/0/0/0	0/0/0/0	0/0/0/0	0/0/0/1	0/0/0/1	0/0/0/1	0/0/0/0	0/0/0/1	0/0/0/1	0/0/0/0	0/0/0/0	0/0/0/1	0/0/0/1	0/0/0/1	0/0/0/1	0/0/0/1
2b	Ra_Chr02_32922874	39.267	Chr02	32922874	A	G,T	0/0/0/1	0/0/0/0	NA	0/0/0/0	0/0/0/0	0/0/0/1	0/0/0/1	0/0/0/1	0/0/0/1	0/0/0/0	0/0/0/1	0/0/0/1	0/0/0/0	0/0/0/0	0/0/0/1	0/0/0/0	0/0/0/1	0/0/0/1	0/0/0/0	0/0/0/0	0/0/0/1	0/0/0/0	0/0/0/0	0/0/0/1	0/0/0/1	0/0/0/0	0/0/0/0	0/0/0/1	0/0/0/1	0/0/0/1	0/0/0/1	0/0/0/1	0/0/0/1	0/0/0/0	0/0/0/1	0/0/0/0	0/0/0/1	0/0/0/0	0/0/0/1	0/0/0/0	0/0/0/1	0/0/0/0	0/0/0/1	0/0/0/0	0/0/0/1	0/0/0/1	0/0/0/0	0/0/0/1	0/0/0/0	0/0/0/0	0/0/0/0	0/0/0/1	0/0/0/0	0/0/0/1	0/0/0/0	0/0/0/0	0/0/0/1	0/0/0/1	0/0/0/1	0/0/0/0	0/0/0/1	0/0/0/0	0/0/0/1	0/0/0/0	0/0/0/1	0/0/0/1	0/0/0/0	0/0/0/0	0/0/0/0	0/0/0/1	0/0/0/0	0/0/0/0	0/0/0/0	0/0/0/1	0/0/0/0	0/0/0/0	0/0/0/1	0/0/0/0	0/0/0/1	0/0/0/0	0/0/0/0	0/0/0/0	0/0/0/0	0/0/0/1	0/0/0/1	0/0/0/1	0/0/0/0	0/0/0/1	0/0/0/1	0/0/0/1	0/0/0/0	0/0/0/0	0/0/0/0	0/0/0/0	0/0/0/0	0/0/0/1	0/0/0/0	0/0/0/0	0/0/0/0	0/0/0/1	0/0/0/1	0/0/0/1	0/0/0/0	0/0/0/1	0/0/0/1	0/0/0/0	0/0/0/0	0/0/0/0	0/0/0/1	0/0/0/1	0/0/0/0	0/0/0/0	0/0/0/1	0/0/0/1	0/0/0/0	0/0/0/0	0/0/0/1	0/0/0/0	0/0/0/1	0/0/0/1	0/0/0/1
2b	Ra_Chr02_32960305	39.886	Chr02	32960305	A	G	0/0/0/1	0/0/0/0	0/0/0/1	0/0/0/0	0/0/0/0	0/0/0/0	0/0/0/1	0/0/0/1	0/0/0/1	0/0/0/0	0/0/0/1	0/0/0/1	0/0/0/0	0/0/0/0	0/0/0/1	0/0/0/0	0/0/0/1	0/0/0/0	0/0/0/0	0/0/0/0	0/0/0/1	0/0/0/0	0/0/0/0	NA	0/0/0/1	0/0/0/0	0/0/0/0	0/0/0/1	0/0/0/1	0/0/0/1	0/0/0/1	0/0/0/1	0/0/0/1	0/0/0/1	0/0/0/1	0/0/0/0	0/0/0/1	0/0/0/0	0/0/0/1	0/0/0/0	0/0/0/1	0/0/0/0	0/0/0/1	0/0/0/0	0/0/0/1	0/0/0/1	0/0/0/0	0/0/0/0	0/0/0/0	0/0/0/0	0/0/0/0	0/0/0/1	0/0/0/0	0/0/0/0	0/0/0/0	0/0/0/0	0/0/0/1	0/0/0/0	0/0/0/1	0/0/0/0	0/0/0/1	0/0/0/0	0/0/0/1	0/0/0/1	0/0/0/1	0/0/0/1	0/0/0/0	0/0/0/0	0/0/0/0	0/0/0/1	0/0/0/0	0/0/0/0	0/0/0/0	0/0/0/1	0/0/0/0	0/0/0/0	0/0/0/1	0/0/0/0	0/0/0/1	0/0/0/0	0/0/0/0	0/0/0/0	0/0/0/0	0/0/0/0	0/0/0/0	0/0/0/0	0/0/0/0	0/0/0/1	0/0/0/1	0/0/0/1	0/0/0/0	0/0/0/0	0/0/0/0	0/0/0/1	0/0/0/0	0/0/0/0	0/0/0/0	0/0/0/0	0/0/0/0	0/0/0/1	0/0/0/0	0/0/0/1	0/0/0/0	0/0/0/1	0/0/0/1	0/0/0/0	0/0/0/0	0/0/0/0	0/0/0/1	0/0/0/1	0/0/0/0	0/0/0/0	0/0/0/1	NA	0/0/0/0	0/0/0/0	0/0/0/1	0/0/0/0	0/0/0/1	0/0/0/1	0/0/0/1
2b	Ra_Chr02_32367033	40.604	Chr02	32367033	T	C	0/0/0/1	0/0/0/0	0/0/0/1	0/0/0/1	0/0/0/0	0/0/0/1	0/0/0/1	0/0/0/0	0/0/0/1	0/0/0/0	0/0/0/1	0/0/0/1	0/0/0/0	0/0/0/0	0/0/0/1	0/0/0/0	0/0/0/1	0/0/0/1	0/0/0/0	0/0/0/0	0/0/0/1	0/0/0/0	0/0/0/0	0/0/0/1	0/0/0/1	0/0/0/0	0/0/0/0	0/0/0/1	0/0/0/1	0/0/0/1	0/0/0/1	0/0/0/1	0/0/0/1	0/0/0/1	0/0/0/1	0/0/0/0	0/0/0/1	0/0/0/0	0/0/0/0	0/0/0/0	0/0/0/1	0/0/0/0	0/0/0/1	0/0/0/0	0/0/0/1	0/0/0/0	0/0/0/0	0/0/0/1	0/0/0/0	0/0/0/0	0/0/0/0	0/0/0/1	0/0/0/0	0/0/0/1	0/0/0/0	0/0/0/0	0/0/0/1	0/0/0/0	0/0/0/1	0/0/0/0	0/0/0/1	0/0/0/0	0/0/0/1	0/0/0/0	0/0/0/1	0/0/0/1	0/0/0/0	0/0/0/0	0/0/0/0	0/0/0/1	0/0/0/0	0/0/0/0	0/0/0/0	0/0/0/0	0/0/0/0	0/0/0/0	0/0/0/1	0/0/0/0	0/0/0/0	0/0/0/0	0/0/0/0	0/0/0/0	0/0/0/0	0/0/0/1	0/0/0/0	0/0/0/1	0/0/0/0	0/0/0/1	0/0/0/1	0/0/0/1	0/0/0/0	0/0/0/0	0/0/0/0	0/0/0/1	0/0/0/0	0/0/0/1	0/0/0/0	0/0/0/0	0/0/0/0	0/0/0/0	0/0/0/1	0/0/0/1	0/0/0/0	0/0/0/1	0/0/0/1	0/0/0/0	0/0/0/0	0/0/0/0	0/0/0/1	0/0/0/1	0/0/0/0	0/0/0/0	0/0/0/1	0/0/0/0	0/0/0/0	0/0/0/0	0/0/0/1	0/0/0/0	0/0/0/1	0/0/0/1	0/0/0/1
2b	Ra_Chr02_32968853	41.226	Chr02	32968853	A	G	0/0/0/1	0/0/0/0	0/0/0/1	0/0/0/0	0/0/0/0	0/0/0/0	0/0/0/1	0/0/0/1	0/0/0/1	0/0/0/0	0/0/0/1	0/0/0/1	0/0/0/0	0/0/0/0	0/0/0/1	0/0/0/0	0/0/0/1	0/0/0/0	0/0/0/0	0/0/0/0	0/0/0/1	0/0/0/1	0/0/0/0	0/0/0/0	0/0/0/1	0/0/0/0	0/0/0/0	0/0/0/1	0/0/0/0	0/0/0/1	0/0/0/1	0/0/0/1	0/0/0/0	0/0/0/1	0/0/0/1	0/0/0/0	0/0/0/1	0/0/0/0	0/0/0/1	0/0/0/0	0/0/0/1	0/0/0/0	0/0/0/1	0/0/0/0	0/0/0/1	0/0/0/1	0/0/0/0	0/0/0/1	0/0/0/0	0/0/0/0	0/0/0/0	0/0/0/1	0/0/0/1	0/0/0/1	0/0/0/0	0/0/0/0	0/0/0/1	0/0/0/0	0/0/0/1	0/0/0/0	0/0/0/1	0/0/0/0	0/0/0/1	0/0/0/0	0/0/0/1	0/0/0/0	0/0/0/0	NA	0/0/0/0	0/0/0/1	0/0/0/0	0/0/0/0	0/0/0/0	0/0/0/1	0/0/0/0	0/0/0/0	0/0/0/1	0/0/0/0	0/0/0/1	0/0/0/0	0/0/0/0	0/0/0/0	0/0/0/0	0/0/0/1	0/0/0/0	0/0/0/1	0/0/0/0	0/0/0/1	0/0/0/1	0/0/0/1	0/0/0/0	0/0/0/0	0/0/0/0	0/0/0/1	0/0/0/0	0/0/0/1	0/0/0/0	0/0/0/0	0/0/0/0	0/0/0/1	0/0/0/1	0/0/0/1	0/0/0/0	0/0/0/1	0/0/0/1	0/0/0/0	0/0/0/0	0/0/0/0	0/0/0/1	0/0/0/1	0/0/0/0	0/0/0/0	0/0/0/1	NA	0/0/0/0	0/0/0/0	0/0/0/1	0/0/0/0	0/0/0/0	0/0/0/1	0/0/0/1
2b	Ra_Chr02_33101749	43.176	Chr02	33101749	C	T	0/0/0/1	0/0/0/0	0/0/0/1	0/0/0/0	0/0/0/0	0/0/0/1	0/0/0/1	0/0/0/1	0/0/0/1	0/0/0/0	0/0/0/0	0/0/0/1	0/0/0/0	0/0/0/0	0/0/0/1	0/0/0/0	0/0/0/0	0/0/0/1	0/0/0/0	0/0/0/0	0/0/0/1	0/0/0/0	0/0/0/0	0/0/0/1	0/0/0/1	0/0/0/0	0/0/0/0	0/0/0/1	0/0/0/1	0/0/0/1	0/0/0/1	0/0/0/1	0/0/0/1	0/0/0/1	0/0/0/1	0/0/0/0	0/0/0/1	0/0/0/0	0/0/0/1	0/0/0/1	0/0/0/1	0/0/0/0	0/0/0/1	0/0/0/0	0/0/0/1	0/0/0/1	0/0/0/0	0/0/0/1	0/0/0/0	0/0/0/0	0/0/0/0	0/0/0/1	0/0/0/0	0/0/0/0	0/0/0/0	0/0/0/0	0/0/0/1	0/0/0/0	0/0/0/1	0/0/0/0	0/0/0/1	0/0/0/0	0/0/0/1	0/0/0/0	0/0/0/1	0/0/0/1	0/0/0/0	0/0/0/0	0/0/0/0	0/0/0/1	0/0/0/0	0/0/0/0	0/0/0/0	0/0/0/1	0/0/0/0	0/0/0/0	0/0/0/1	0/0/0/0	0/0/0/1	0/0/0/0	0/0/0/0	0/0/0/0	0/0/0/0	0/0/0/1	0/0/0/0	0/0/0/1	0/0/0/0	0/0/0/1	0/0/0/1	0/0/0/1	0/0/0/0	0/0/0/0	0/0/0/0	0/0/0/1	0/0/0/0	0/0/0/1	0/0/0/0	0/0/0/0	0/0/0/0	0/0/0/1	0/0/0/1	0/0/0/1	0/0/0/0	0/0/0/1	0/0/0/1	0/0/0/0	0/0/0/0	0/0/0/0	0/0/0/1	0/0/0/1	0/0/0/0	0/0/0/0	0/0/0/1	0/0/0/1	0/0/0/0	0/0/0/0	0/0/0/1	0/0/0/0	0/0/0/1	0/0/0/0	0/0/0/1
2b	Ra_Chr02_33150266	43.753	Chr02	33150266	G	A	0/0/0/1	0/0/0/0	0/0/0/1	0/0/0/0	0/0/0/1	0/0/0/1	0/0/0/1	0/0/0/1	0/0/0/1	0/0/0/0	0/0/0/0	0/0/0/1	0/0/0/0	0/0/0/0	0/0/0/1	0/0/0/0	0/0/0/0	NA	0/0/0/0	0/0/0/0	0/0/0/1	0/0/0/1	0/0/0/0	0/0/0/1	0/0/0/1	0/0/0/0	0/0/0/0	0/0/0/1	0/0/0/1	0/0/0/1	0/0/0/1	0/0/0/1	0/0/0/1	0/0/0/1	0/0/0/1	0/0/0/0	0/0/0/1	0/0/0/0	0/0/0/1	0/0/0/0	0/0/0/1	0/0/0/0	0/0/0/1	0/0/0/0	0/0/0/1	0/0/0/1	0/0/0/0	0/0/0/1	0/0/0/0	0/0/0/0	0/0/0/0	0/0/0/1	0/0/0/0	0/0/0/0	0/0/0/0	0/0/0/0	0/0/0/1	0/0/0/0	0/0/0/1	0/0/0/0	0/0/0/1	0/0/0/0	0/0/0/1	0/0/0/0	0/0/0/1	0/0/0/1	0/0/0/0	0/0/0/0	0/0/0/0	0/0/0/1	0/0/0/0	0/0/0/0	0/0/0/0	0/0/0/1	0/0/0/0	0/0/0/0	0/0/0/1	0/0/0/0	0/0/0/1	0/0/0/0	0/0/0/1	0/0/0/0	0/0/0/0	0/0/0/1	0/0/0/0	0/0/0/1	0/0/0/0	0/0/0/1	0/0/0/1	0/0/0/1	0/0/0/0	0/0/0/0	0/0/0/0	0/0/0/1	0/0/0/0	0/0/0/1	0/0/0/0	0/0/0/0	0/0/0/0	0/0/0/1	0/0/0/1	0/0/0/1	0/0/0/0	0/0/0/1	0/0/0/1	0/0/0/0	NA	0/0/0/0	0/0/0/1	0/0/0/1	0/0/0/0	0/0/0/0	0/0/0/1	0/0/0/1	0/0/0/0	0/0/0/0	0/0/0/1	0/0/0/0	0/0/0/1	0/0/0/0	0/0/0/1
2b	Ra_Chr02_33271678	44.635	Chr02	33271678	G	C	0/0/0/1	0/0/0/0	0/0/0/1	0/0/0/0	0/0/0/0	0/0/0/1	0/0/0/1	0/0/0/1	0/0/0/1	0/0/0/0	0/0/0/1	0/0/0/1	0/0/0/0	0/0/0/0	0/0/0/1	0/0/0/0	0/0/0/0	0/0/0/1	0/0/0/0	0/0/0/0	0/0/0/0	0/0/0/0	0/0/0/0	0/0/0/1	0/0/0/1	0/0/0/0	0/0/0/0	0/0/0/1	0/0/0/1	0/0/0/1	0/0/0/1	0/0/0/1	0/0/0/1	0/0/0/0	0/0/0/1	0/0/0/0	0/0/0/1	0/0/0/0	0/0/0/1	0/0/0/0	0/0/0/1	0/0/0/0	0/0/0/1	0/0/0/0	0/0/0/1	0/0/0/1	0/0/0/0	0/0/0/1	0/0/0/0	0/0/0/0	0/0/0/0	0/0/0/1	0/0/0/0	0/0/0/0	0/0/0/0	0/0/0/0	0/0/0/1	0/0/0/0	0/0/0/1	0/0/0/0	0/0/0/1	0/0/0/0	0/0/0/1	0/0/0/1	0/0/0/1	0/0/0/1	0/0/0/0	0/0/0/0	0/0/0/0	0/0/0/1	0/0/0/0	0/0/0/1	0/0/0/0	0/0/0/1	0/0/0/0	0/0/0/0	0/0/0/1	0/0/0/0	0/0/0/1	0/0/0/0	0/0/0/1	0/0/0/0	0/0/0/0	0/0/0/1	0/0/0/1	0/0/0/1	0/0/0/0	0/0/0/1	0/0/0/1	0/0/0/1	0/0/0/0	0/0/0/1	0/0/0/0	0/0/0/1	0/0/0/0	0/0/0/1	0/0/0/0	0/0/0/0	0/0/0/0	0/0/0/1	0/0/0/1	0/0/0/1	0/0/0/0	0/0/0/1	0/0/0/1	0/0/0/0	0/0/0/0	0/0/0/0	0/0/0/1	0/0/0/1	0/0/0/1	0/0/0/0	0/0/0/1	0/0/0/1	0/0/0/0	0/0/0/0	0/0/0/1	0/0/0/1	0/0/0/1	0/0/0/0	0/0/0/1
2b	Ra_Chr02_34801045	45.62	Chr02	34801045	G	A	0/0/0/1	0/0/0/0	0/0/0/1	0/0/0/0	0/0/0/0	0/0/0/1	0/0/0/1	0/0/0/1	0/0/0/1	0/0/0/0	0/0/0/0	0/0/0/1	0/0/0/0	0/0/0/0	0/0/0/1	0/0/0/0	0/0/0/0	0/0/0/1	0/0/0/0	0/0/0/0	0/0/0/0	0/0/0/0	0/0/0/0	0/0/0/1	0/0/0/1	0/0/0/0	0/0/0/0	0/0/0/1	0/0/0/1	0/0/0/1	0/0/0/1	0/0/0/1	0/0/0/1	0/0/0/1	0/0/0/1	0/0/0/0	0/0/0/1	0/0/0/0	0/0/0/1	0/0/0/0	0/0/0/1	0/0/0/0	0/0/0/1	0/0/0/0	0/0/0/1	0/0/0/1	0/0/0/0	0/0/0/1	0/0/0/0	0/0/0/0	0/0/0/0	0/0/0/1	0/0/0/0	0/0/0/0	0/0/0/0	0/0/0/0	NA	0/0/0/0	0/0/0/1	0/0/0/0	0/0/0/1	0/0/0/0	0/0/0/1	0/0/0/0	0/0/0/1	0/0/0/1	0/0/0/0	0/0/0/0	0/0/0/0	0/0/0/1	0/0/0/0	0/0/0/0	0/0/0/0	NA	0/0/0/0	0/0/0/0	0/0/0/1	0/0/0/0	0/0/0/1	0/0/0/0	0/0/0/1	0/0/0/0	0/0/0/0	0/0/0/1	0/0/0/0	0/0/0/0	0/0/0/0	0/0/0/1	0/0/0/1	0/0/0/1	0/0/0/0	0/0/0/0	0/0/0/0	0/0/0/0	0/0/0/0	0/0/0/1	0/0/0/0	0/0/0/0	0/0/0/0	0/0/0/1	0/0/0/1	0/0/0/1	0/0/0/0	NA	0/0/0/1	0/0/0/0	0/0/0/0	0/0/0/0	0/0/0/1	0/0/0/1	0/0/0/0	0/0/0/0	0/0/0/1	0/0/0/1	0/0/0/0	0/0/0/0	0/0/0/1	0/0/0/0	0/0/0/1	0/0/0/0	0/0/0/1
2b	Ra_Chr02_33270427	46.172	Chr02	33270427	C	CCTATGGAGAAG	0/0/0/1	0/0/0/0	0/0/0/1	0/0/0/0	0/0/0/0	0/0/0/1	0/0/0/1	0/0/0/1	0/0/0/1	0/0/0/0	0/0/0/0	0/0/0/1	0/0/0/0	0/0/0/0	0/0/0/1	0/0/0/0	0/0/0/0	0/0/0/1	0/0/0/0	0/0/0/0	0/0/0/0	0/0/0/0	0/0/0/0	0/0/0/1	0/0/0/1	0/0/0/0	0/0/0/0	0/0/0/1	0/0/0/1	0/0/0/1	0/0/0/0	0/0/0/1	0/0/0/1	0/0/0/1	0/0/0/1	0/0/0/0	0/0/0/1	0/0/0/0	0/0/0/1	0/0/0/0	0/0/0/1	0/0/0/0	0/0/0/1	0/0/0/0	0/0/0/1	0/0/0/1	0/0/0/0	0/0/0/1	0/0/0/0	0/0/0/0	0/0/0/0	0/0/0/1	0/0/0/0	0/0/0/0	0/0/0/0	0/0/0/0	0/0/0/1	0/0/0/0	0/0/0/1	0/0/0/0	0/0/0/1	0/0/0/0	0/0/0/1	0/0/0/0	0/0/0/1	0/0/0/1	0/0/0/0	0/0/0/0	0/0/0/0	0/0/0/1	0/0/0/0	0/0/0/0	0/0/0/0	0/0/0/1	0/0/0/0	0/0/0/0	0/0/0/1	0/0/0/0	0/0/0/1	0/0/0/0	0/0/0/1	0/0/0/0	0/0/0/0	0/0/0/1	0/0/0/0	0/0/0/1	0/0/0/0	0/0/0/1	0/0/0/1	0/0/0/1	0/0/0/0	0/0/0/0	NA	0/0/0/0	0/0/0/0	0/0/0/1	0/0/0/0	0/0/0/0	0/0/0/0	0/0/0/1	0/0/0/1	0/0/0/1	0/0/0/0	0/0/0/1	0/0/0/1	0/0/0/0	0/0/0/0	0/0/0/0	0/0/0/1	0/0/0/1	0/0/0/0	0/0/0/0	0/0/0/1	0/0/0/1	0/0/0/0	0/0/0/0	0/0/0/1	0/0/0/0	0/0/0/1	0/0/0/0	0/0/0/1
2b	Ra_Chr02_35021431	46.433	Chr02	35021431	G	A	0/1/1/1	1/1/1/1	0/1/1/1	1/1/1/1	1/1/1/1	0/1/1/1	0/1/1/1	0/1/1/1	0/1/1/1	1/1/1/1	1/1/1/1	0/1/1/1	1/1/1/1	1/1/1/1	0/1/1/1	1/1/1/1	1/1/1/1	0/1/1/1	1/1/1/1	1/1/1/1	1/1/1/1	1/1/1/1	1/1/1/1	0/1/1/1	0/1/1/1	1/1/1/1	1/1/1/1	0/1/1/1	0/1/1/1	0/1/1/1	0/1/1/1	0/1/1/1	0/1/1/1	0/1/1/1	0/1/1/1	1/1/1/1	0/1/1/1	1/1/1/1	0/1/1/1	1/1/1/1	0/1/1/1	1/1/1/1	0/1/1/1	0/1/1/1	0/1/1/1	0/1/1/1	1/1/1/1	0/1/1/1	1/1/1/1	1/1/1/1	1/1/1/1	0/1/1/1	1/1/1/1	1/1/1/1	1/1/1/1	1/1/1/1	0/1/1/1	1/1/1/1	0/1/1/1	1/1/1/1	0/1/1/1	1/1/1/1	0/1/1/1	1/1/1/1	0/1/1/1	0/1/1/1	1/1/1/1	1/1/1/1	1/1/1/1	0/1/1/1	1/1/1/1	1/1/1/1	1/1/1/1	0/1/1/1	1/1/1/1	1/1/1/1	0/1/1/1	1/1/1/1	0/1/1/1	0/1/1/1	0/1/1/1	1/1/1/1	1/1/1/1	0/1/1/1	1/1/1/1	0/1/1/1	1/1/1/1	0/1/1/1	0/1/1/1	0/1/1/1	1/1/1/1	1/1/1/1	1/1/1/1	1/1/1/1	1/1/1/1	0/1/1/1	1/1/1/1	1/1/1/1	1/1/1/1	0/1/1/1	0/1/1/1	0/1/1/1	1/1/1/1	0/1/1/1	0/1/1/1	1/1/1/1	1/1/1/1	1/1/1/1	0/1/1/1	0/1/1/1	1/1/1/1	1/1/1/1	0/1/1/1	0/1/1/1	1/1/1/1	1/1/1/1	0/1/1/1	1/1/1/1	0/1/1/1	1/1/1/1	0/1/1/1
2b	Ra_Chr02_33338149	47.108	Chr02	33338149	T	C	0/0/0/1	0/0/0/0	0/0/0/1	0/0/0/0	0/0/0/0	0/0/0/1	0/0/0/1	0/0/0/1	0/0/0/1	0/0/0/0	0/0/0/0	0/0/0/1	0/0/0/0	0/0/0/0	0/0/0/1	0/0/0/0	0/0/0/0	0/0/0/1	0/0/0/0	0/0/0/0	0/0/0/0	0/0/0/0	0/0/0/0	0/0/0/0	0/0/0/1	0/0/0/0	0/0/0/0	0/0/0/1	0/0/0/1	0/0/0/1	0/0/0/1	0/0/0/1	0/0/0/1	0/0/0/1	0/0/0/1	0/0/0/0	0/0/0/1	0/0/0/0	0/0/0/1	0/0/0/0	0/0/0/1	0/0/0/0	0/0/0/1	0/0/0/0	0/0/0/1	NA	0/0/0/0	0/0/0/1	0/0/0/0	0/0/0/0	0/0/0/0	0/0/0/1	0/0/0/0	0/0/0/0	0/0/0/0	0/0/0/0	NA	0/0/0/0	0/0/0/0	0/0/0/0	0/0/0/1	0/0/0/0	0/0/0/1	0/0/0/1	0/0/0/1	0/0/0/1	0/0/0/1	0/0/0/0	0/0/0/0	0/0/0/0	0/0/0/0	0/0/0/0	0/0/0/0	0/0/0/1	0/0/0/0	0/0/0/0	0/0/0/1	0/0/0/0	0/0/0/1	0/0/0/0	0/0/0/1	0/0/0/0	0/0/0/0	0/0/0/1	0/0/0/1	0/0/0/1	0/0/0/0	0/0/0/1	0/0/0/1	0/0/0/1	0/0/0/0	0/0/0/1	0/0/0/0	0/0/0/0	0/0/0/0	0/0/0/1	0/0/0/0	0/0/0/0	0/0/0/0	0/0/0/1	0/0/0/1	0/0/0/1	0/0/0/0	0/0/0/1	0/0/0/1	0/0/0/0	0/0/0/1	0/0/0/0	0/0/0/1	0/0/0/1	0/0/0/1	0/0/0/0	0/0/0/1	0/0/0/1	0/0/0/0	NA	0/0/0/1	0/0/0/1	0/0/0/1	0/0/0/0	0/0/0/1
2b	Ra_Chr02_33348946	47.7	Chr02	33348946	T	C	0/0/0/1	0/0/0/0	0/0/0/1	0/0/0/0	0/0/0/0	0/0/0/1	0/0/0/1	0/0/0/1	0/0/0/1	0/0/0/0	0/0/0/0	0/0/0/1	0/0/0/0	0/0/0/0	0/0/0/1	0/0/0/0	0/0/0/0	0/0/0/1	0/0/0/0	0/0/0/0	0/0/0/0	0/0/0/0	0/0/0/0	0/0/0/1	0/0/0/1	0/0/0/0	0/0/0/0	0/0/0/1	0/0/0/1	0/0/0/1	0/0/0/1	0/0/0/1	0/0/0/1	0/0/0/1	0/0/0/1	0/0/0/0	0/0/0/1	0/0/0/0	0/0/0/1	0/0/0/0	0/0/0/1	0/0/0/0	0/0/0/1	0/0/0/0	0/0/0/1	0/0/0/1	0/0/0/0	0/0/0/1	0/0/0/0	0/0/0/0	0/0/0/0	0/0/0/1	0/0/0/0	0/0/0/0	0/0/0/0	0/0/0/0	0/0/0/1	0/0/0/0	0/0/0/1	0/0/0/0	0/0/0/1	0/0/0/0	0/0/0/1	0/0/0/1	0/0/0/1	0/0/0/1	0/0/0/1	0/0/0/0	0/0/0/0	0/0/0/1	0/0/0/0	0/0/0/0	0/0/0/0	0/0/0/1	0/0/0/0	0/0/0/0	0/0/0/1	0/0/0/0	0/0/0/1	0/0/0/0	0/0/0/1	0/0/0/0	0/0/0/0	0/0/0/1	0/0/0/1	0/0/0/1	0/0/0/0	0/0/0/1	0/0/0/1	0/0/0/1	0/0/0/0	0/0/0/1	0/0/0/0	0/0/0/1	0/0/0/0	0/0/0/1	0/0/0/0	0/0/0/0	0/0/0/0	0/0/0/1	0/0/0/1	0/0/0/1	0/0/0/0	0/0/0/1	0/0/0/1	0/0/0/0	0/0/0/1	0/0/0/0	0/0/0/1	0/0/0/1	0/0/0/1	0/0/0/0	0/0/0/1	0/0/0/1	0/0/0/0	0/0/0/0	0/0/0/1	0/0/0/1	0/0/0/1	0/0/0/0	0/0/0/1
2b	Ra_Chr02_33334734	47.995	Chr02	33334734	C	T	0/0/0/1	0/0/0/0	0/0/0/1	0/0/0/0	0/0/0/0	0/0/0/1	0/0/0/1	0/0/0/1	0/0/0/1	0/0/0/0	0/0/0/0	0/0/0/1	0/0/0/0	0/0/0/0	0/0/0/1	0/0/0/0	0/0/0/0	0/0/0/1	0/0/0/0	0/0/0/0	0/0/0/0	0/0/0/0	0/0/0/0	0/0/0/1	0/0/0/1	0/0/0/0	0/0/0/0	0/0/0/1	0/0/0/1	0/0/0/1	0/0/0/1	0/0/0/1	0/0/0/1	0/0/0/1	0/0/0/1	0/0/0/0	0/0/0/1	0/0/0/0	0/0/0/1	0/0/0/0	0/0/0/1	0/0/0/0	0/0/0/1	0/0/0/0	0/0/0/1	0/0/0/1	0/0/0/0	0/0/0/1	0/0/0/1	0/0/0/0	0/0/0/0	0/0/0/1	0/0/0/0	0/0/0/0	0/0/0/0	0/0/0/0	0/0/0/1	0/0/0/0	0/0/0/1	0/0/0/0	0/0/0/1	0/0/0/0	0/0/0/1	0/0/0/1	0/0/0/1	0/0/0/1	0/0/0/1	0/0/0/0	0/0/0/0	0/0/0/1	0/0/0/0	NA	0/0/0/0	0/0/0/1	0/0/0/0	0/0/0/0	0/0/0/1	0/0/0/0	0/0/0/1	NA	0/0/0/1	NA	0/0/0/0	0/0/0/1	0/0/0/1	0/0/0/1	0/0/0/0	0/0/0/1	0/0/0/1	0/0/0/1	0/0/0/0	0/0/0/1	0/0/0/0	0/0/0/1	0/0/0/0	0/0/0/1	0/0/0/0	0/0/0/0	0/0/0/0	0/0/0/1	0/0/0/1	0/0/0/1	0/0/0/0	0/0/0/1	0/0/0/1	0/0/0/0	0/0/0/1	0/0/0/0	0/0/0/1	0/0/0/1	0/0/0/1	0/0/0/0	NA	0/0/0/1	0/0/0/0	0/0/0/0	0/0/0/1	0/0/0/1	0/0/0/1	0/0/0/0	0/0/0/1
2b	Ra_Chr02_36191004	49.029	Chr02	36191004	G	A	0/0/0/1	0/0/0/0	0/0/0/1	0/0/0/0	0/0/0/0	0/0/0/1	0/0/0/1	0/0/0/1	0/0/0/1	0/0/0/0	0/0/0/0	0/0/0/1	0/0/0/0	0/0/0/0	NA	0/0/0/0	0/0/0/0	0/0/0/1	0/0/0/0	0/0/0/0	0/0/0/1	0/0/0/0	0/0/0/0	0/0/0/1	0/0/0/1	0/0/0/0	0/0/0/0	0/0/0/1	0/0/0/1	0/0/0/1	0/0/0/1	0/0/0/1	0/0/0/1	0/0/0/1	0/0/0/1	0/0/0/0	0/0/0/1	0/0/0/0	0/0/0/1	0/0/0/0	0/0/0/1	0/0/0/0	0/0/0/1	0/0/0/0	0/0/0/1	NA	0/0/0/0	0/0/0/1	0/0/0/0	0/0/0/0	0/0/0/0	0/0/0/1	0/0/0/0	0/0/0/0	0/0/0/0	0/0/0/0	0/0/0/1	0/0/0/0	0/0/0/1	0/0/0/0	0/0/0/1	0/0/0/0	0/0/0/1	0/0/0/0	0/0/0/1	0/0/0/1	0/0/0/1	0/0/0/0	0/0/0/1	0/0/0/1	0/0/0/0	0/0/0/0	0/0/0/1	0/0/0/1	0/0/0/0	0/0/0/0	0/0/0/1	0/0/0/0	0/0/0/1	NA	0/0/0/1	0/0/0/0	0/0/0/0	0/0/0/1	0/0/0/0	0/0/0/1	0/0/0/0	0/0/0/1	0/0/0/1	0/0/0/1	0/0/0/0	0/0/0/0	0/0/0/0	0/0/0/0	0/0/0/0	0/0/0/1	0/0/0/0	0/0/0/0	0/0/0/0	0/0/0/1	0/0/0/1	0/0/0/1	0/0/0/0	NA	0/0/0/1	0/0/0/0	0/0/0/0	0/0/0/0	0/0/0/1	0/0/0/1	0/0/0/0	0/0/0/0	0/0/0/1	0/0/0/1	0/0/0/0	0/0/0/0	0/0/0/1	0/0/0/0	0/0/0/1	0/0/0/0	0/0/0/1
2b	Ra_Chr02_36177991	49.534	Chr02	36177991	C	G	0/0/0/1	0/0/0/0	0/0/0/1	0/0/0/0	0/0/0/0	0/0/0/1	0/0/0/1	0/0/0/1	0/0/0/1	0/0/0/0	0/0/0/0	0/0/0/1	0/0/0/0	0/0/0/0	0/0/0/1	0/0/0/0	0/0/0/1	0/0/0/1	0/0/0/0	0/0/0/0	0/0/0/1	0/0/0/0	0/0/0/0	0/0/0/1	0/0/0/1	0/0/0/0	0/0/0/0	0/0/0/1	0/0/0/1	0/0/0/1	0/0/0/1	0/0/0/1	0/0/0/1	0/0/0/1	0/0/0/1	0/0/0/0	0/0/0/1	0/0/0/0	0/0/0/1	0/0/0/0	0/0/0/1	0/0/0/0	0/0/0/1	0/0/0/0	0/0/0/1	0/0/0/1	0/0/0/0	0/0/0/1	0/0/0/0	0/0/0/0	0/0/0/0	0/0/0/1	0/0/0/0	0/0/0/0	0/0/0/0	0/0/0/0	0/0/0/1	0/0/0/0	0/0/0/1	0/0/0/0	0/0/0/1	0/0/0/0	0/0/0/1	0/0/0/0	0/0/0/1	0/0/0/1	0/0/0/1	0/0/0/1	0/0/0/1	0/0/0/1	0/0/0/0	0/0/0/0	0/0/0/0	0/0/0/1	0/0/0/0	0/0/0/0	0/0/0/1	0/0/0/0	0/0/0/1	0/0/0/1	0/0/0/1	0/0/0/0	0/0/0/0	0/0/0/1	0/0/0/1	0/0/0/1	0/0/0/0	0/0/0/1	0/0/0/1	0/0/0/1	0/0/0/0	0/0/0/0	0/0/0/0	0/0/0/0	0/0/0/0	0/0/0/1	0/0/0/0	0/0/0/0	0/0/0/0	0/0/0/1	0/0/0/1	0/0/0/1	0/0/0/0	0/0/0/1	0/0/0/1	0/0/0/0	0/0/0/0	0/0/0/0	0/0/0/1	0/0/0/1	0/0/0/0	0/0/0/0	0/0/0/1	NA	0/0/0/0	0/0/0/0	0/0/0/1	0/0/0/0	0/0/0/1	0/0/0/0	0/0/0/1
2b	Ra_Chr02_35301603	49.978	Chr02	35301603	C	A	0/0/0/1	0/0/0/0	0/0/0/1	0/0/0/0	0/0/0/0	0/0/0/1	0/0/0/1	0/0/0/1	0/0/0/1	0/0/0/0	0/0/0/0	0/0/0/1	0/0/0/0	0/0/0/0	0/0/0/1	0/0/0/0	0/0/0/0	0/0/0/1	0/0/0/0	0/0/0/0	0/0/0/0	0/0/0/0	0/0/0/0	0/0/0/1	0/0/0/1	0/0/0/0	0/0/0/0	0/0/0/1	0/0/0/1	0/0/0/1	0/0/0/1	0/0/0/1	0/0/0/1	0/0/0/1	0/0/0/1	0/0/0/0	0/0/0/1	0/0/0/0	0/0/0/1	0/0/0/0	0/0/0/1	0/0/0/0	0/0/0/1	0/0/0/0	0/0/0/1	0/0/0/1	0/0/0/0	0/0/0/1	0/0/0/0	0/0/0/0	0/0/0/0	0/0/0/1	0/0/0/0	0/0/0/0	0/0/0/0	0/0/0/0	0/0/0/1	0/0/0/0	0/0/0/1	0/0/0/0	0/0/0/1	0/0/0/0	0/0/0/1	0/0/0/0	0/0/0/1	0/0/0/1	0/0/0/0	0/0/0/0	0/0/0/1	0/0/0/1	0/0/0/0	0/0/0/0	0/0/0/0	0/0/0/1	0/0/0/0	0/0/0/0	0/0/0/1	0/0/0/0	0/0/0/1	0/0/0/1	0/0/0/1	0/0/0/0	0/0/0/0	0/0/0/1	0/0/0/1	0/0/0/1	0/0/0/0	0/0/0/1	0/0/0/1	0/0/0/1	0/0/0/0	0/0/0/1	0/0/0/0	0/0/0/0	0/0/0/0	0/0/0/1	0/0/0/0	0/0/0/0	0/0/0/0	0/0/0/1	0/0/0/1	0/0/0/1	0/0/0/0	0/0/0/1	0/0/0/1	0/0/0/0	0/0/0/1	0/0/0/0	0/0/0/1	0/0/0/1	0/0/0/1	0/0/0/0	0/0/0/1	0/0/0/1	0/0/0/0	0/0/0/1	0/0/0/1	0/0/0/1	0/0/0/1	0/0/0/0	0/0/0/1
2b	Ra_Chr02_35689517	50.094	Chr02	35689517	T	A	0/0/0/1	0/0/0/0	0/0/0/1	0/0/0/0	0/0/0/0	0/0/0/1	0/0/0/1	0/0/0/1	0/0/0/1	0/0/0/0	0/0/0/0	0/0/0/1	0/0/0/0	0/0/0/0	0/0/0/1	0/0/0/0	0/0/0/0	0/0/0/1	0/0/0/0	0/0/0/0	0/0/0/0	0/0/0/0	0/0/0/0	0/0/0/1	0/0/0/1	0/0/0/0	0/0/0/0	0/0/0/1	0/0/0/1	0/0/0/1	0/0/0/1	0/0/0/1	0/0/0/1	0/0/0/1	0/0/0/1	0/0/0/0	0/0/0/1	0/0/0/0	0/0/0/1	0/0/0/0	0/0/0/1	0/0/0/0	0/0/0/1	0/0/0/0	0/0/0/1	0/0/0/1	0/0/0/0	0/0/0/1	0/0/0/0	0/0/0/0	0/0/0/0	0/0/0/1	0/0/0/0	0/0/0/0	0/0/0/0	0/0/0/0	0/0/0/1	0/0/0/0	0/0/0/1	0/0/0/0	0/0/0/1	0/0/0/0	0/0/0/1	0/0/0/0	0/0/0/1	0/0/0/1	0/0/0/0	0/0/0/0	0/0/0/1	0/0/0/1	0/0/0/0	0/0/0/0	0/0/0/0	0/0/0/1	0/0/0/0	0/0/0/0	0/0/0/1	0/0/0/0	0/0/0/1	0/0/0/1	0/0/0/1	0/0/0/0	0/0/0/0	0/0/0/1	0/0/0/1	0/0/0/1	0/0/0/0	0/0/0/1	0/0/0/1	0/0/0/1	0/0/0/0	0/0/0/1	0/0/0/1	0/0/0/0	0/0/0/0	0/0/0/1	0/0/0/0	0/0/0/0	0/0/0/0	0/0/0/1	0/0/0/1	0/0/0/1	0/0/0/0	0/0/0/1	0/0/0/1	0/0/0/0	0/0/0/1	0/0/0/0	0/0/0/1	0/0/0/1	0/0/0/1	0/0/0/0	0/0/0/1	0/0/0/1	0/0/0/0	0/0/0/0	0/0/0/1	0/0/0/1	0/0/0/1	0/0/0/0	0/0/0/1
2b	Ra_Chr02_36779402	50.974	Chr02	36779402	T	A	0/0/0/1	0/0/0/0	0/0/0/1	0/0/0/0	0/0/0/0	0/0/0/1	0/0/0/1	0/0/0/1	0/0/0/1	0/0/0/0	0/0/0/0	0/0/0/1	0/0/0/1	0/0/0/0	0/0/0/1	0/0/0/0	0/0/0/0	0/0/0/1	0/0/0/0	0/0/0/0	0/0/0/1	0/0/0/0	0/0/0/0	0/0/0/1	0/0/0/1	0/0/0/0	0/0/0/0	0/0/0/1	0/0/0/1	0/0/0/1	0/0/0/1	0/0/0/1	0/0/0/1	0/0/0/1	0/0/0/1	0/0/0/0	0/0/0/1	0/0/0/0	0/0/0/1	0/0/0/0	0/0/0/1	0/0/0/1	0/0/0/1	0/0/0/0	0/0/0/1	0/0/0/1	0/0/0/0	0/0/0/1	0/0/0/0	0/0/0/0	0/0/0/0	0/0/0/1	0/0/0/0	0/0/0/1	0/0/0/0	0/0/0/0	0/0/0/1	0/0/0/0	0/0/0/1	0/0/0/0	0/0/0/1	0/0/0/0	0/0/0/1	0/0/0/0	0/0/0/1	0/0/0/1	0/0/0/0	0/0/0/1	0/0/0/1	0/0/0/1	0/0/0/0	0/0/0/0	0/0/0/0	0/0/0/1	0/0/0/0	0/0/0/0	0/0/0/1	0/0/0/0	0/0/0/1	0/0/0/1	0/0/0/1	0/0/0/0	0/0/0/0	0/0/0/1	0/0/0/0	0/0/0/1	0/0/0/0	0/0/0/1	0/0/0/1	0/0/0/1	0/0/0/0	0/0/0/0	0/0/0/0	0/0/0/0	0/0/0/0	0/0/0/1	0/0/0/0	0/0/0/0	0/0/0/0	0/0/0/1	0/0/0/1	0/0/0/1	0/0/0/0	0/0/0/1	0/0/0/1	0/0/0/0	0/0/0/0	0/0/0/0	0/0/0/1	0/0/0/1	0/0/0/0	0/0/0/0	0/0/0/1	0/0/0/1	0/0/0/0	0/0/0/0	0/0/0/1	0/0/0/0	0/0/0/1	0/0/0/0	0/0/0/1
2b	Ra_Chr02_36706802	51.321	Chr02	36706802	T	C	0/0/0/1	0/0/0/0	0/0/0/1	0/0/0/0	0/0/0/0	0/0/0/1	0/0/0/1	0/0/0/1	0/0/0/1	0/0/0/1	0/0/0/0	0/0/0/1	0/0/0/1	0/0/0/0	0/0/0/1	0/0/0/0	0/0/0/0	0/0/0/1	0/0/0/0	0/0/0/0	0/0/0/1	0/0/0/0	0/0/0/0	0/0/0/1	0/0/0/1	0/0/0/0	0/0/0/0	0/0/0/1	0/0/0/1	0/0/0/1	0/0/0/1	0/0/0/1	0/0/0/1	0/0/0/1	0/0/0/1	0/0/0/0	0/0/0/1	0/0/0/0	0/0/0/1	0/0/0/0	0/0/0/1	0/0/0/1	0/0/0/1	0/0/0/0	0/0/0/1	0/0/0/1	0/0/0/0	0/0/0/1	0/0/0/0	0/0/0/0	0/0/0/0	0/0/0/1	0/0/0/0	0/0/0/0	0/0/0/0	0/0/0/0	0/0/0/1	0/0/0/0	0/0/0/1	0/0/0/0	0/0/0/1	0/0/0/0	0/0/0/1	0/0/0/1	0/0/0/1	0/0/0/1	0/0/0/0	0/0/0/1	0/0/0/1	0/0/0/1	0/0/0/0	0/0/0/0	0/0/0/0	0/0/0/1	0/0/0/0	0/0/0/0	0/0/0/1	0/0/0/0	0/0/0/1	0/0/0/1	0/0/0/1	0/0/0/0	0/0/0/0	0/0/0/1	0/0/0/0	0/0/0/1	0/0/0/0	0/0/0/1	0/0/0/1	0/0/0/1	0/0/0/0	0/0/0/0	0/0/0/0	0/0/0/0	0/0/0/0	0/0/0/1	0/0/0/0	0/0/0/0	0/0/0/0	0/0/0/1	0/0/0/1	0/0/0/1	0/0/0/0	0/0/0/1	0/0/0/1	0/0/0/0	0/0/0/0	0/0/0/0	0/0/0/1	0/0/0/1	0/0/0/0	0/0/0/0	0/0/0/1	0/0/0/1	0/0/0/0	0/0/0/0	0/0/0/1	0/0/0/0	0/0/0/1	0/0/0/0	0/0/0/1
2b	Ra_Chr02_36600341	51.453	Chr02	36600341	G	T	0/0/0/1	0/0/0/0	0/0/0/1	0/0/0/0	0/0/0/0	0/0/0/1	0/0/0/1	0/0/0/1	0/0/0/1	0/0/0/0	0/0/0/0	0/0/0/1	0/0/0/1	0/0/0/0	0/0/0/1	0/0/0/0	0/0/0/0	0/0/0/1	0/0/0/0	0/0/0/0	0/0/0/1	0/0/0/0	0/0/0/0	0/0/0/1	0/0/0/1	0/0/0/0	0/0/0/0	0/0/0/1	0/0/0/1	0/0/0/1	0/0/0/1	0/0/0/1	0/0/0/1	0/0/0/1	0/0/0/1	0/0/0/0	0/0/0/1	0/0/0/0	0/0/0/1	0/0/0/0	0/0/0/1	0/0/0/1	0/0/0/1	0/0/0/0	0/0/0/1	0/0/0/1	0/0/0/0	0/0/0/1	0/0/0/0	0/0/0/0	0/0/0/0	0/0/0/1	0/0/0/0	0/0/0/0	0/0/0/0	0/0/0/0	0/0/0/1	0/0/0/0	0/0/0/1	0/0/0/0	0/0/0/1	0/0/0/0	0/0/0/1	0/0/0/1	0/0/0/1	0/0/0/1	0/0/0/0	0/0/0/1	0/0/0/1	0/0/0/1	0/0/0/0	0/0/0/0	0/0/0/0	0/0/0/1	0/0/0/0	0/0/0/0	0/0/0/1	0/0/0/0	0/0/0/1	0/0/0/1	0/0/0/1	0/0/0/0	0/0/0/0	0/0/0/1	0/0/0/0	0/0/0/1	0/0/0/0	0/0/0/1	0/0/0/1	0/0/0/1	0/0/0/0	0/0/0/0	0/0/0/0	0/0/0/0	0/0/0/0	0/0/0/1	0/0/0/0	0/0/0/0	0/0/0/0	0/0/0/1	0/0/0/1	0/0/0/1	0/0/0/0	0/0/0/1	0/0/0/1	0/0/0/0	0/0/0/0	0/0/0/0	0/0/0/1	0/0/0/1	0/0/0/0	0/0/0/0	0/0/0/1	0/0/0/1	0/0/0/0	0/0/0/0	0/0/0/1	0/0/0/0	0/0/0/1	0/0/0/0	0/0/0/1
2b	Ra_Chr02_36712708	51.695	Chr02	36712708	T	A	0/0/0/1	0/0/0/0	0/0/0/1	0/0/0/0	0/0/0/0	0/0/0/1	0/0/0/1	0/0/0/1	0/0/0/1	0/0/0/0	NA	0/0/0/1	0/0/0/1	0/0/0/0	0/0/0/1	0/0/0/0	0/0/0/0	0/0/0/1	0/0/0/0	0/0/0/0	0/0/0/1	0/0/0/0	0/0/0/0	0/0/0/1	0/0/0/1	0/0/0/0	0/0/0/0	0/0/0/1	0/0/0/1	0/0/0/1	0/0/0/1	0/0/0/1	0/0/0/1	0/0/0/1	0/0/0/1	0/0/0/0	0/0/0/0	0/0/0/0	0/0/0/1	0/0/0/0	0/0/0/1	0/0/0/1	0/0/0/1	0/0/0/0	0/0/0/1	0/0/0/1	0/0/0/0	0/0/0/1	0/0/0/0	0/0/0/0	0/0/0/0	0/0/0/1	0/0/0/0	0/0/0/0	0/0/0/0	0/0/0/0	0/0/0/1	0/0/0/0	0/0/0/1	0/0/0/0	0/0/0/1	0/0/0/0	0/0/0/1	0/0/0/0	0/0/0/1	0/0/0/1	0/0/0/0	0/0/0/1	0/0/0/1	0/0/0/1	0/0/0/0	0/0/0/0	0/0/0/0	NA	0/0/0/0	0/0/0/0	0/0/0/1	0/0/0/0	0/0/0/1	0/0/0/1	0/0/0/1	0/0/0/0	0/0/0/0	0/0/0/1	0/0/0/0	0/0/0/1	0/0/0/0	NA	0/0/0/1	0/0/0/1	0/0/0/0	0/0/0/0	0/0/0/0	0/0/0/0	0/0/0/0	0/0/0/1	0/0/0/0	0/0/0/0	0/0/0/0	0/0/0/1	0/0/0/1	0/0/0/1	0/0/0/0	0/0/0/1	0/0/0/1	0/0/0/0	0/0/0/0	0/0/0/0	0/0/0/1	0/0/0/1	0/0/0/0	0/0/0/0	0/0/0/1	0/0/0/1	0/0/0/0	0/0/0/0	0/0/0/1	0/0/0/0	0/0/0/1	0/0/0/0	0/0/0/1
2b	Ra_Chr02_36714416	51.923	Chr02	36714416	T	C	0/0/0/1	0/0/0/0	0/0/0/1	0/0/0/0	0/0/0/0	0/0/0/1	0/0/0/1	0/0/0/1	0/0/0/1	0/0/0/0	0/0/0/0	0/0/0/1	0/0/0/1	0/0/0/0	0/0/0/1	0/0/0/0	0/0/0/0	0/0/0/1	0/0/0/0	0/0/0/0	0/0/0/1	0/0/0/0	0/0/0/0	0/0/0/1	0/0/0/1	0/0/0/0	0/0/0/0	0/0/0/1	0/0/0/1	0/0/0/1	0/0/0/1	0/0/0/1	0/0/0/1	0/0/0/1	0/0/0/1	0/0/0/0	0/0/0/1	0/0/0/0	0/0/0/1	0/0/0/0	0/0/0/1	0/0/0/1	0/0/0/1	0/0/0/0	0/0/0/1	0/0/0/1	0/0/0/0	0/0/0/1	0/0/0/0	0/0/0/0	0/0/0/0	0/0/0/1	0/0/0/0	0/0/0/0	0/0/0/0	0/0/0/0	0/0/0/1	0/0/0/0	0/0/0/1	0/0/0/0	0/0/0/1	0/0/0/0	0/0/0/1	0/0/0/0	0/0/0/1	0/0/0/1	0/0/0/0	0/0/0/1	0/0/0/1	0/0/0/1	0/0/0/0	0/0/0/0	0/0/0/0	0/0/0/1	0/0/0/0	0/0/0/0	0/0/0/1	0/0/0/0	0/0/0/1	0/0/0/1	0/0/0/1	0/0/0/0	0/0/0/0	0/0/0/1	0/0/0/0	0/0/0/1	0/0/0/0	0/0/0/1	0/0/0/1	0/0/0/1	0/0/0/0	0/0/0/0	0/0/0/0	0/0/0/0	0/0/0/0	0/0/0/1	0/0/0/0	0/0/0/0	0/0/0/0	0/0/0/1	0/0/0/1	0/0/0/1	0/0/0/0	0/0/0/1	0/0/0/1	0/0/0/0	0/0/0/0	0/0/0/0	0/0/0/1	0/0/0/1	0/0/0/0	0/0/0/0	0/0/0/1	0/0/0/1	0/0/0/0	0/0/0/0	0/0/0/1	0/0/0/0	0/0/0/1	0/0/0/0	0/0/0/1
2b	Ra_Chr02_36791235	52.098	Chr02	36791235	A	G	0/0/0/1	0/0/0/0	0/0/0/1	0/0/0/0	0/0/0/0	0/0/0/1	0/0/0/1	0/0/0/1	0/0/0/1	0/0/0/0	0/0/0/0	0/0/0/1	0/0/0/1	0/0/0/0	0/0/0/1	0/0/0/0	0/0/0/0	0/0/0/1	0/0/0/0	0/0/0/0	0/0/0/1	0/0/0/0	0/0/0/0	0/0/0/1	0/0/0/1	0/0/0/0	0/0/0/0	0/0/0/1	0/0/0/1	0/0/0/1	0/0/0/1	0/0/0/1	0/0/0/1	0/0/0/1	0/0/0/1	0/0/0/0	0/0/0/1	0/0/0/0	0/0/0/1	0/0/0/0	0/0/0/1	0/0/0/1	0/0/0/1	0/0/0/0	0/0/0/1	0/0/0/1	0/0/0/0	0/0/0/1	0/0/0/1	0/0/0/0	0/0/0/0	0/0/0/1	0/0/0/0	0/0/0/0	0/0/0/0	0/0/0/0	0/0/0/1	0/0/0/0	0/0/0/1	0/0/0/0	0/0/0/1	0/0/0/0	0/0/0/1	0/0/0/0	0/0/0/1	0/0/0/1	0/0/0/0	0/0/0/1	0/0/0/1	0/0/0/1	0/0/0/0	0/0/0/0	0/0/0/0	0/0/0/1	0/0/0/0	0/0/0/0	0/0/0/1	0/0/0/0	0/0/0/1	0/0/0/1	0/0/0/1	0/0/0/0	0/0/0/0	0/0/0/1	0/0/0/0	0/0/0/1	0/0/0/0	0/0/0/1	0/0/0/1	0/0/0/1	0/0/0/0	0/0/0/0	0/0/0/0	0/0/0/0	0/0/0/0	0/0/0/1	0/0/0/0	0/0/0/0	0/0/0/0	0/0/0/1	0/0/0/1	0/0/0/1	0/0/0/0	0/0/0/1	0/0/0/1	0/0/0/0	0/0/0/0	0/0/0/0	0/0/0/1	0/0/0/1	0/0/0/0	0/0/0/0	0/0/0/1	0/0/0/1	0/0/0/0	0/0/0/0	0/0/0/1	0/0/0/0	0/0/0/1	0/0/0/0	0/0/0/1
2b	Ra_Chr02_36695904	52.255	Chr02	36695904	G	A	0/0/0/1	0/0/0/0	0/0/0/1	0/0/0/0	0/0/0/0	0/0/0/1	0/0/0/1	0/0/0/1	0/0/0/1	0/0/0/0	0/0/0/0	0/0/0/1	0/0/0/1	0/0/0/0	NA	0/0/0/0	0/0/0/0	0/0/0/1	0/0/0/0	0/0/0/0	0/0/0/1	0/0/0/0	0/0/0/0	0/0/0/1	0/0/0/1	0/0/0/0	0/0/0/0	0/0/0/1	0/0/0/1	0/0/0/1	0/0/0/1	0/0/0/1	0/0/0/1	0/0/0/0	0/0/0/1	0/0/0/0	0/0/0/1	0/0/0/0	0/0/0/1	0/0/0/0	0/0/0/1	0/0/0/1	0/0/0/1	0/0/0/0	0/0/0/1	0/0/0/1	0/0/0/0	0/0/0/1	0/0/0/0	0/0/0/0	0/0/0/0	0/0/0/1	0/0/0/0	0/0/0/0	0/0/0/0	0/0/0/0	0/0/0/1	0/0/0/0	0/0/0/1	0/0/0/0	0/0/0/1	0/0/0/0	0/0/0/1	0/0/0/0	0/0/0/1	0/0/0/1	0/0/0/0	0/0/0/1	0/0/0/1	0/0/0/1	0/0/0/0	0/0/0/0	0/0/0/0	0/0/0/1	0/0/0/0	0/0/0/0	0/0/0/1	0/0/0/0	0/0/0/1	0/0/0/1	0/0/0/1	0/0/0/0	0/0/0/0	0/0/0/1	0/0/0/0	0/0/0/1	0/0/0/0	0/0/0/1	0/0/0/1	0/0/0/1	0/0/0/0	0/0/0/0	0/0/0/0	0/0/0/0	0/0/0/0	0/0/0/1	0/0/0/0	0/0/0/0	0/0/0/0	0/0/0/1	0/0/0/1	0/0/0/1	0/0/0/0	0/0/0/1	0/0/0/1	0/0/0/0	0/0/0/0	0/0/0/0	0/0/0/1	0/0/0/1	0/0/0/0	0/0/0/0	0/0/0/1	0/0/0/1	0/0/0/0	0/0/0/0	0/0/0/1	0/0/0/0	0/0/0/1	0/0/0/0	0/0/0/1
2b	Ra_Chr02_36607312	52.49	Chr02	36607312	C	G	0/0/0/1	0/0/0/0	NA	0/0/0/0	0/0/0/0	0/0/0/1	0/0/0/1	0/0/0/1	0/0/0/1	0/0/0/0	0/0/0/0	0/0/0/1	0/0/0/1	0/0/0/0	0/0/0/1	0/0/0/0	0/0/0/0	0/0/0/1	0/0/0/0	0/0/0/0	0/0/0/1	0/0/0/0	0/0/0/0	0/0/0/1	0/0/0/1	0/0/0/0	0/0/0/0	0/0/0/1	0/0/0/1	0/0/0/1	0/0/0/1	0/0/0/1	0/0/0/1	0/0/0/1	0/0/0/1	0/0/0/0	0/0/0/1	0/0/0/0	0/0/0/1	0/0/0/0	0/0/0/1	0/0/0/1	0/0/0/1	0/0/0/0	0/0/0/1	0/0/0/1	0/0/0/0	0/0/0/1	0/0/0/0	0/0/0/0	0/0/0/0	0/0/0/1	0/0/0/0	0/0/0/0	0/0/0/0	0/0/0/0	0/0/0/1	0/0/0/0	NA	0/0/0/0	0/0/0/1	0/0/0/0	0/0/0/1	0/0/0/0	0/0/0/1	0/0/0/1	0/0/0/0	0/0/0/1	0/0/0/1	0/0/0/1	0/0/0/0	0/0/0/0	0/0/0/0	0/0/0/1	0/0/0/0	0/0/0/0	0/0/0/1	0/0/0/0	0/0/0/1	0/0/0/1	0/0/0/1	0/0/0/0	0/0/0/0	0/0/0/1	0/0/0/1	0/0/0/1	0/0/0/0	0/0/0/1	0/0/0/1	0/0/0/1	0/0/0/0	0/0/0/0	0/0/0/0	0/0/0/0	0/0/0/0	0/0/0/1	0/0/0/0	0/0/0/0	0/0/0/0	0/0/0/1	0/0/0/1	0/0/0/1	0/0/0/0	0/0/0/1	0/0/0/1	0/0/0/0	0/0/0/0	0/0/0/0	0/0/0/1	0/0/0/1	0/0/0/0	0/0/0/0	0/0/0/1	0/0/0/1	0/0/0/0	0/0/0/0	0/0/0/1	0/0/0/0	0/0/0/1	0/0/0/0	0/0/0/1
2b	Ra_Chr02_36835776	52.65	Chr02	36835776	G	T	0/0/0/1	0/0/0/0	0/0/0/1	0/0/0/1	0/0/0/0	0/0/0/1	0/0/0/1	0/0/0/1	0/0/0/1	0/0/0/0	0/0/0/0	0/0/0/1	0/0/0/1	0/0/0/0	0/0/0/1	0/0/0/0	0/0/0/0	0/0/0/1	0/0/0/0	0/0/0/0	0/0/0/1	0/0/0/0	0/0/0/0	0/0/0/1	0/0/0/1	0/0/0/0	0/0/0/0	0/0/0/1	0/0/0/1	0/0/0/1	0/0/0/1	0/0/0/1	0/0/0/1	0/0/0/1	0/0/0/1	0/0/0/0	0/0/0/1	0/0/0/0	0/0/0/1	0/0/0/0	0/0/0/1	0/0/0/1	0/0/0/1	0/0/0/0	0/0/0/1	0/0/0/1	0/0/0/0	0/0/0/1	0/0/0/0	0/0/0/0	0/0/0/0	0/0/0/1	0/0/0/0	0/0/0/0	0/0/0/0	0/0/0/0	0/0/0/1	0/0/0/0	0/0/0/1	0/0/0/0	0/0/0/1	0/0/0/0	0/0/0/1	0/0/0/0	0/0/0/1	0/0/0/1	0/0/0/0	0/0/0/1	0/0/0/1	0/0/0/1	0/0/0/0	0/0/0/0	0/0/0/0	0/0/0/1	0/0/0/0	0/0/0/0	0/0/0/1	0/0/0/0	0/0/0/1	0/0/0/1	0/0/0/1	0/0/0/0	0/0/0/0	0/0/0/1	0/0/0/0	0/0/0/1	0/0/0/0	0/0/0/1	0/0/0/1	0/0/0/1	0/0/0/0	0/0/0/0	0/0/0/0	0/0/0/0	0/0/0/0	0/0/0/1	0/0/0/0	0/0/0/0	0/0/0/0	0/0/0/1	0/0/0/1	0/0/0/1	0/0/0/0	0/0/0/1	0/0/0/1	0/0/0/0	0/0/0/0	0/0/0/0	0/0/0/1	0/0/0/1	0/0/0/0	0/0/0/0	0/0/0/1	0/0/0/1	0/0/0/0	0/0/0/0	0/0/0/1	0/0/0/0	0/0/0/1	0/0/0/0	0/0/0/1
2b	Ra_Chr02_36749973	52.789	Chr02	36749973	G	C	0/0/0/1	0/0/0/0	0/0/0/1	0/0/0/0	0/0/0/0	0/0/0/1	0/0/0/1	0/0/0/1	0/0/0/1	0/0/0/0	0/0/0/0	0/0/0/1	0/0/0/1	0/0/0/0	0/0/0/1	0/0/0/0	0/0/0/0	0/0/0/1	0/0/0/0	0/0/0/0	0/0/0/1	0/0/0/0	0/0/0/0	0/0/0/1	0/0/0/1	0/0/0/0	0/0/0/0	0/0/0/1	0/0/0/1	0/0/0/1	0/0/0/1	0/0/0/1	0/0/0/1	0/0/0/1	0/0/0/1	0/0/0/0	0/0/0/1	0/0/0/0	0/0/0/1	0/0/0/0	0/0/0/1	0/0/0/1	0/0/0/1	0/0/0/0	0/0/0/1	0/0/0/1	0/0/0/0	0/0/0/1	0/0/0/0	0/0/0/0	0/0/0/1	0/0/0/1	0/0/0/0	0/0/0/0	0/0/0/0	0/0/0/0	0/0/0/1	0/0/0/0	0/0/0/1	0/0/0/0	0/0/0/1	0/0/0/0	0/0/0/1	0/0/0/0	0/0/0/1	0/0/0/1	0/0/0/0	0/0/0/1	0/0/0/1	0/0/0/1	0/0/0/0	0/0/0/0	0/0/0/0	0/0/0/1	0/0/0/0	0/0/0/0	0/0/0/1	0/0/0/0	0/0/0/1	NA	0/0/0/1	0/0/0/0	0/0/0/0	0/0/0/1	0/0/0/0	0/0/0/1	0/0/0/0	0/0/0/1	0/0/0/1	0/0/0/1	0/0/0/0	0/0/0/0	0/0/0/0	0/0/0/0	0/0/0/0	0/0/0/1	0/0/0/0	0/0/0/0	0/0/0/0	0/0/0/1	0/0/0/1	0/0/0/1	0/0/0/1	0/0/0/1	0/0/0/1	0/0/0/0	0/0/0/0	0/0/0/0	0/0/0/1	0/0/0/1	0/0/0/0	0/0/0/0	0/0/0/1	0/0/0/1	0/0/0/0	0/0/0/0	0/0/0/1	0/0/0/0	0/0/0/1	0/0/0/0	0/0/0/1
2b	Ra_Chr02_36465120	53.182	Chr02	36465120	A	G	0/0/0/1	0/0/0/0	0/0/0/0	0/0/0/0	0/0/0/0	0/0/0/1	0/0/0/1	0/0/0/1	0/0/0/1	0/0/0/0	0/0/0/0	0/0/0/1	0/0/0/1	0/0/0/0	0/0/0/1	0/0/0/0	0/0/0/0	0/0/0/1	0/0/0/0	0/0/0/0	0/0/0/1	0/0/0/0	0/0/0/0	0/0/0/1	0/0/0/1	0/0/0/0	0/0/0/0	0/0/0/1	0/0/0/1	0/0/0/1	0/0/0/1	0/0/0/1	0/0/0/1	0/0/0/1	0/0/0/1	0/0/0/0	0/0/0/1	0/0/0/0	0/0/0/1	0/0/0/0	0/0/0/1	0/0/0/1	0/0/0/1	0/0/0/0	0/0/0/1	0/0/0/1	0/0/0/0	0/0/0/1	0/0/0/0	0/0/0/0	0/0/0/0	0/0/0/1	0/0/0/0	0/0/0/0	0/0/0/0	0/0/0/0	0/0/0/1	0/0/0/0	0/0/0/1	0/0/0/0	0/0/0/1	0/0/0/0	0/0/0/1	0/0/0/0	0/0/0/1	0/0/0/1	0/0/0/0	0/0/0/1	0/0/0/1	0/0/0/1	0/0/0/0	0/0/0/0	0/0/0/0	0/0/0/1	0/0/0/0	0/0/0/0	0/0/0/1	0/0/0/0	0/0/0/1	0/0/0/1	0/0/0/1	0/0/0/0	0/0/0/0	0/0/0/1	0/0/0/0	0/0/0/1	0/0/0/0	0/0/0/1	0/0/0/1	0/0/0/1	0/0/0/0	0/0/0/0	0/0/0/0	0/0/0/0	0/0/0/0	0/0/0/1	0/0/0/0	0/0/0/0	0/0/0/0	0/0/0/1	0/0/0/1	0/0/0/1	0/0/0/0	0/0/0/1	0/0/0/1	0/0/0/0	0/0/0/0	0/0/0/0	0/0/0/1	0/0/0/1	0/0/0/0	0/0/0/0	0/0/0/1	0/0/0/0	0/0/0/0	0/0/0/0	0/0/0/1	0/0/0/0	0/0/0/1	0/0/0/0	0/0/0/1
2b	Ra_Chr02_36510324	53.554	Chr02	36510324	T	A	0/0/0/1	0/0/0/0	NA	0/0/0/0	0/0/0/0	0/0/0/1	0/0/0/1	NA	0/0/0/1	0/0/0/0	0/0/0/0	0/0/0/1	0/0/0/1	0/0/0/0	0/0/0/1	0/0/0/0	0/0/0/0	0/0/0/1	0/0/0/0	0/0/0/0	0/0/0/1	0/0/0/0	0/0/0/0	NA	0/0/0/1	0/0/0/0	0/0/0/0	0/0/0/1	0/0/0/1	0/0/0/1	0/0/0/1	0/0/0/1	0/0/0/1	0/0/0/1	0/0/0/1	0/0/0/0	0/0/0/1	0/0/0/1	0/0/0/1	0/0/0/0	0/0/0/1	0/0/0/1	0/0/0/1	0/0/0/0	0/0/0/1	0/0/0/1	0/0/0/0	0/0/0/1	0/0/0/0	0/0/0/0	0/0/0/0	0/0/0/1	0/0/0/0	0/0/0/0	0/0/0/0	0/0/0/0	0/0/0/1	0/0/0/0	NA	0/0/0/0	0/0/0/1	0/0/0/0	0/0/0/1	0/0/0/0	0/0/0/1	0/0/0/1	0/0/0/0	0/0/0/1	0/0/0/1	0/0/0/1	0/0/0/0	0/0/0/0	0/0/0/0	0/0/0/1	0/0/0/0	0/0/0/0	0/0/0/1	0/0/0/0	0/0/0/1	0/0/0/1	0/0/0/1	0/0/0/0	0/0/0/0	0/0/0/1	0/0/0/1	0/0/0/1	0/0/0/0	0/0/0/1	0/0/0/1	0/0/0/1	0/0/0/0	0/0/0/0	0/0/0/0	0/0/0/0	0/0/0/0	0/0/0/1	0/0/0/0	0/0/0/0	0/0/0/0	0/0/0/1	0/0/0/1	0/0/0/1	0/0/0/0	0/0/0/1	0/0/0/1	0/0/0/0	0/0/0/0	0/0/0/0	0/0/0/1	0/0/0/1	0/0/0/0	0/0/0/0	0/0/0/1	0/0/0/1	0/0/0/0	0/0/0/0	0/0/0/1	0/0/0/0	0/0/0/1	0/0/0/0	0/0/0/1
2b	Ra_Chr02_36504385	54	Chr02	36504385	G	A	0/0/0/1	0/0/0/0	0/0/0/1	0/0/0/0	0/0/0/0	0/0/0/1	0/0/0/1	0/0/0/1	0/0/0/1	0/0/0/0	0/0/0/0	0/0/0/1	0/0/0/1	0/0/0/0	0/0/0/1	0/0/0/0	0/0/0/0	0/0/0/1	0/0/0/0	0/0/0/0	0/0/0/1	0/0/0/0	0/0/0/0	0/0/0/1	0/0/0/1	0/0/0/0	0/0/0/0	0/0/0/1	0/0/0/1	0/0/0/1	0/0/0/1	0/0/0/1	0/0/0/1	0/0/0/0	0/0/0/1	0/0/0/0	0/0/0/1	0/0/0/0	0/0/0/1	0/0/0/0	0/0/0/1	0/0/0/1	0/0/0/1	0/0/0/0	0/0/0/1	0/0/0/1	0/0/0/0	0/0/0/1	0/0/0/0	0/0/0/0	0/0/0/0	0/0/0/1	0/0/0/0	0/0/0/0	0/0/0/0	0/0/0/0	0/0/0/1	0/0/0/0	0/0/0/1	0/0/0/0	0/0/0/1	0/0/0/0	0/0/0/1	0/0/0/0	0/0/0/1	0/0/0/1	0/0/0/1	0/0/0/1	0/0/0/1	0/0/0/1	0/0/0/0	0/0/0/0	0/0/0/0	0/0/0/1	0/0/0/0	0/0/0/0	0/0/0/1	0/0/0/0	0/0/0/1	0/0/0/1	0/0/0/1	0/0/0/0	0/0/0/0	0/0/0/1	0/0/0/1	0/0/0/1	0/0/0/0	0/0/0/1	0/0/0/1	0/0/0/1	0/0/0/0	0/0/0/0	0/0/0/0	0/0/0/0	0/0/0/0	0/0/0/1	0/0/0/0	0/0/0/0	0/0/0/0	0/0/0/1	0/0/0/1	0/0/0/1	0/0/0/0	0/0/0/1	0/0/0/1	0/0/0/0	0/0/0/0	0/0/0/0	0/0/0/1	0/0/0/1	0/0/0/0	0/0/0/0	0/0/0/1	0/0/0/1	0/0/0/0	0/0/0/0	0/0/0/1	0/0/0/0	0/0/0/1	0/0/0/0	0/0/0/1
2b	Ra_Chr02_36349086	54.355	Chr02	36349086	C	A	0/0/0/1	0/0/0/0	0/0/0/1	0/0/0/0	0/0/0/0	0/0/0/1	0/0/0/1	0/0/0/1	0/0/0/1	0/0/0/0	0/0/0/0	0/0/0/1	0/0/0/0	0/0/0/0	0/0/0/1	0/0/0/0	0/0/0/0	0/0/0/1	0/0/0/0	0/0/0/0	0/0/0/1	0/0/0/0	0/0/0/0	0/0/0/1	0/0/0/1	0/0/0/0	0/0/0/0	0/0/0/1	0/0/0/1	0/0/0/1	0/0/0/1	0/0/0/1	0/0/0/1	0/0/0/0	0/0/0/1	0/0/0/0	0/0/0/1	0/0/0/0	0/0/0/1	0/0/0/0	0/0/0/1	0/0/0/1	0/0/0/1	0/0/0/0	0/0/0/1	0/0/0/1	0/0/0/0	0/0/0/1	0/0/0/0	0/0/0/0	0/0/0/0	0/0/0/1	0/0/0/0	0/0/0/0	0/0/0/0	0/0/0/0	0/0/0/1	0/0/0/0	0/0/0/1	0/0/0/0	0/0/0/1	0/0/0/0	0/0/0/1	0/0/0/1	0/0/0/1	0/0/0/1	0/0/0/1	0/0/0/1	0/0/0/1	0/0/0/1	0/0/0/0	0/0/0/0	0/0/0/0	0/0/0/1	0/0/0/0	0/0/0/0	0/0/0/1	0/0/0/0	0/0/0/1	0/0/0/1	0/0/0/1	0/0/0/0	0/0/0/0	0/0/0/1	0/0/0/1	0/0/0/1	0/0/0/0	0/0/0/1	0/0/0/1	0/0/0/1	0/0/0/0	0/0/0/0	0/0/0/0	0/0/0/0	0/0/0/0	0/0/0/1	0/0/0/0	0/0/0/0	0/0/0/0	0/0/0/1	0/0/0/1	0/0/0/1	0/0/0/0	0/0/0/1	0/0/0/1	0/0/0/0	0/0/0/0	0/0/0/0	0/0/0/1	0/0/0/1	0/0/0/0	0/0/0/0	0/0/0/1	0/0/0/1	0/0/0/0	0/0/0/0	0/0/0/1	0/0/0/0	0/0/0/1	0/0/0/0	0/0/0/1
2b	Ra_Chr02_36779935	54.674	Chr02	36779935	T	C	0/0/0/1	0/0/0/0	NA	0/0/0/0	0/0/0/0	0/0/0/1	0/0/0/1	NA	0/0/0/1	0/0/0/0	0/0/0/0	0/0/0/1	0/0/0/1	0/0/0/0	0/0/0/1	0/0/0/0	0/0/0/0	0/0/0/1	0/0/0/0	0/0/0/0	0/0/0/1	0/0/0/0	0/0/0/0	NA	0/0/0/1	0/0/0/0	0/0/0/0	0/0/0/1	0/0/0/1	0/0/0/1	0/0/0/1	0/0/0/1	0/0/0/1	0/0/0/1	0/0/0/1	0/0/0/0	0/0/0/1	0/0/0/0	0/0/0/1	0/0/0/0	0/0/0/1	0/0/0/1	0/0/0/1	0/0/0/0	0/0/0/0	0/0/0/1	0/0/0/0	0/0/0/1	0/0/0/0	0/0/0/0	0/0/0/0	0/0/0/1	0/0/0/0	0/0/0/0	0/0/0/0	0/0/0/0	0/0/0/1	0/0/0/0	NA	0/0/0/0	0/0/0/1	0/0/0/0	0/0/0/1	0/0/0/0	0/0/0/1	0/0/0/1	0/0/0/0	0/0/0/1	0/0/0/1	0/0/0/1	0/0/0/0	0/0/0/0	0/0/0/0	0/0/0/1	NA	0/0/0/0	0/0/0/1	0/0/0/0	0/0/0/1	0/0/0/1	0/0/0/1	0/0/0/0	0/0/0/0	0/0/0/1	0/0/0/0	0/0/0/1	0/0/0/0	0/0/0/1	0/0/0/1	0/0/0/1	0/0/0/0	0/0/0/1	0/0/0/0	0/0/0/0	0/0/0/0	0/0/0/1	0/0/0/0	0/0/0/0	0/0/0/0	0/0/0/1	0/0/0/1	0/0/0/1	0/0/0/0	0/0/0/1	0/0/0/1	0/0/0/0	0/0/0/0	0/0/0/0	0/0/0/1	0/0/0/1	0/0/0/0	0/0/0/0	0/0/0/1	0/0/0/0	0/0/0/0	0/0/0/0	0/0/0/1	0/0/0/0	0/0/0/1	0/0/0/0	0/0/0/1
2b	Ra_Chr02_36874557	55.463	Chr02	36874557	C	T	0/0/0/1	0/0/0/0	0/0/0/1	0/0/0/1	0/0/0/0	0/0/0/1	0/0/0/1	0/0/0/1	0/0/0/1	0/0/0/0	0/0/0/0	0/0/0/1	0/0/0/1	0/0/0/0	0/0/0/1	0/0/0/0	0/0/0/0	0/0/0/1	0/0/0/0	0/0/0/0	0/0/0/1	0/0/0/0	0/0/0/0	0/0/0/1	0/0/0/1	0/0/0/0	0/0/0/0	0/0/0/1	0/0/0/1	0/0/0/1	0/0/0/1	0/0/0/1	0/0/0/1	0/0/0/1	0/0/0/1	0/0/0/0	0/0/0/1	0/0/0/0	0/0/0/1	0/0/0/0	0/0/0/1	0/0/0/1	0/0/0/1	0/0/0/0	0/0/0/1	0/0/0/1	0/0/0/0	0/0/0/1	0/0/0/0	0/0/0/0	0/0/0/0	0/0/0/1	0/0/0/0	0/0/0/0	0/0/0/0	0/0/0/0	0/0/0/1	0/0/0/0	0/0/0/1	0/0/0/0	0/0/0/1	0/0/0/0	0/0/0/1	0/0/0/0	0/0/0/1	0/0/0/1	0/0/0/0	0/0/0/1	0/0/0/1	0/0/0/0	0/0/0/0	0/0/0/0	0/0/0/0	0/0/0/0	0/0/0/0	0/0/0/0	0/0/0/1	0/0/0/0	0/0/0/1	0/0/0/1	0/0/0/1	0/0/0/0	0/0/0/0	0/0/0/1	0/0/0/0	0/0/0/1	0/0/0/0	0/0/0/1	0/0/0/1	0/0/0/1	0/0/0/0	0/0/0/0	0/0/0/0	0/0/0/0	0/0/0/0	0/0/0/1	0/0/0/0	0/0/0/0	0/0/0/0	0/0/0/1	0/0/0/1	0/0/0/1	0/0/0/0	0/0/0/1	0/0/0/1	0/0/0/0	NA	0/0/0/0	0/0/0/1	0/0/0/1	0/0/0/0	0/0/0/0	0/0/0/1	0/0/0/1	0/0/0/0	0/0/0/0	0/0/0/1	0/0/0/0	0/0/0/1	0/0/0/0	0/0/0/1
2b	Ra_Chr02_36970991	55.728	Chr02	36970991	C	T	0/0/0/1	0/0/0/0	0/0/0/1	0/0/0/1	0/0/0/0	0/0/0/1	0/0/0/1	0/0/0/1	0/0/0/1	0/0/0/0	0/0/0/0	0/0/0/1	0/0/0/1	0/0/0/0	0/0/0/1	0/0/0/0	0/0/0/0	0/0/0/1	0/0/0/0	0/0/0/0	0/0/0/1	0/0/0/0	0/0/0/0	0/0/0/1	0/0/0/1	0/0/0/0	0/0/0/0	0/0/0/1	0/0/0/1	0/0/0/1	0/0/0/1	0/0/0/0	0/0/0/1	0/0/0/1	0/0/0/1	0/0/0/0	0/0/0/1	0/0/0/0	0/0/0/1	0/0/0/0	0/0/0/1	0/0/0/1	0/0/0/0	0/0/0/0	0/0/0/1	0/0/0/1	0/0/0/0	0/0/0/1	0/0/0/0	0/0/0/0	0/0/0/0	0/0/0/1	0/0/0/0	0/0/0/0	0/0/0/0	0/0/0/0	0/0/0/1	0/0/0/0	0/0/0/1	0/0/0/0	0/0/0/1	0/0/0/0	0/0/0/1	0/0/0/0	0/0/0/1	0/0/0/1	0/0/0/0	0/0/0/1	0/0/0/1	0/0/0/1	0/0/0/0	0/0/0/0	0/0/0/0	0/0/0/1	0/0/0/0	0/0/0/0	0/0/0/1	0/0/0/0	0/0/0/1	0/0/0/1	0/0/0/1	0/0/0/0	0/0/0/0	0/0/0/1	0/0/0/0	0/0/0/1	0/0/0/0	0/0/0/1	0/0/0/1	0/0/0/1	0/0/0/0	0/0/0/0	0/0/0/0	0/0/0/0	0/0/0/0	0/0/0/1	0/0/0/0	0/0/0/0	0/0/0/0	0/0/0/1	0/0/0/1	0/0/0/1	0/0/0/0	0/0/0/1	0/0/0/0	0/0/0/0	0/0/0/0	0/0/0/0	0/0/0/1	NA	0/0/0/0	0/0/0/0	0/0/0/1	0/0/0/1	0/0/0/0	0/0/0/0	0/0/0/1	0/0/0/0	0/0/0/1	0/0/0/0	0/0/0/1
2b	Ra_Chr02_35712635	56.678	Chr02	35712635	G	C	0/0/0/1	0/0/0/0	0/0/0/1	0/0/0/0	0/0/0/0	0/0/0/1	0/0/0/1	0/0/0/1	0/0/0/1	0/0/0/0	0/0/0/1	0/0/0/1	0/0/0/0	0/0/0/0	0/0/0/1	0/0/0/0	0/0/0/0	0/0/0/1	0/0/0/0	0/0/0/0	0/0/0/0	0/0/0/0	0/0/0/0	0/0/0/1	0/0/0/1	0/0/0/0	0/0/0/0	0/0/0/1	0/0/0/1	0/0/0/1	0/0/0/1	0/0/0/1	0/0/0/1	0/0/0/1	0/0/0/1	0/0/0/0	0/0/0/1	0/0/0/0	0/0/0/1	0/0/0/0	0/0/0/1	0/0/0/0	0/0/0/1	0/0/0/0	0/0/0/1	0/0/0/1	0/0/0/1	0/0/0/1	0/0/0/0	0/0/0/0	0/0/0/0	0/0/0/1	0/0/0/0	0/0/0/0	0/0/0/0	0/0/0/0	0/0/0/1	0/0/0/0	0/0/0/1	0/0/0/0	0/0/0/1	0/0/0/0	0/0/0/1	0/0/0/0	0/0/0/1	0/0/0/1	0/0/0/0	0/0/0/0	0/0/0/1	0/0/0/1	0/0/0/0	0/0/0/0	0/0/0/0	0/0/0/1	0/0/0/0	0/0/0/0	0/0/0/1	0/0/0/0	0/0/0/1	0/0/0/1	0/0/0/1	0/0/0/0	0/0/0/0	0/0/0/1	0/0/0/1	0/0/0/1	0/0/0/0	0/0/0/1	0/0/0/1	0/0/0/1	0/0/0/0	0/0/0/1	0/0/0/0	0/0/0/0	0/0/0/0	0/0/0/1	0/0/0/0	0/0/0/0	0/0/0/0	0/0/0/1	0/0/0/1	0/0/0/1	0/0/0/0	0/0/0/1	0/0/0/1	0/0/0/0	0/0/0/1	0/0/0/0	0/0/0/1	0/0/0/1	0/0/0/1	0/0/0/0	0/0/0/1	NA	0/0/0/0	0/0/0/0	0/0/0/1	0/0/0/1	0/0/0/1	0/0/0/0	0/0/0/1
2b	Ra_Chr02_35803478	57.101	Chr02	35803478	T	G	0/1/1/1	1/1/1/1	0/1/1/1	1/1/1/1	1/1/1/1	0/1/1/1	0/1/1/1	0/1/1/1	0/1/1/1	1/1/1/1	1/1/1/1	0/1/1/1	1/1/1/1	1/1/1/1	0/1/1/1	1/1/1/1	1/1/1/1	0/1/1/1	1/1/1/1	1/1/1/1	1/1/1/1	1/1/1/1	1/1/1/1	0/1/1/1	0/1/1/1	1/1/1/1	1/1/1/1	0/1/1/1	0/1/1/1	0/1/1/1	0/1/1/1	0/1/1/1	0/1/1/1	0/1/1/1	0/1/1/1	1/1/1/1	0/1/1/1	1/1/1/1	0/1/1/1	1/1/1/1	0/1/1/1	1/1/1/1	0/1/1/1	1/1/1/1	0/1/1/1	0/1/1/1	1/1/1/1	0/1/1/1	1/1/1/1	1/1/1/1	1/1/1/1	0/1/1/1	1/1/1/1	1/1/1/1	1/1/1/1	1/1/1/1	0/1/1/1	1/1/1/1	0/1/1/1	1/1/1/1	0/1/1/1	1/1/1/1	0/1/1/1	1/1/1/1	0/1/1/1	0/1/1/1	1/1/1/1	0/1/1/1	0/1/1/1	0/1/1/1	1/1/1/1	1/1/1/1	1/1/1/1	0/1/1/1	1/1/1/1	1/1/1/1	0/1/1/1	0/1/1/1	0/1/1/1	0/1/1/1	0/1/1/1	NA	1/1/1/1	0/1/1/1	0/1/1/1	NA	1/1/1/1	0/1/1/1	0/1/1/1	0/1/1/1	1/1/1/1	0/1/1/1	1/1/1/1	1/1/1/1	1/1/1/1	0/1/1/1	1/1/1/1	1/1/1/1	1/1/1/1	0/1/1/1	0/1/1/1	0/1/1/1	1/1/1/1	0/1/1/1	0/1/1/1	1/1/1/1	0/1/1/1	1/1/1/1	0/1/1/1	0/1/1/1	0/1/1/1	1/1/1/1	0/1/1/1	0/1/1/1	1/1/1/1	1/1/1/1	0/1/1/1	0/1/1/1	0/1/1/1	1/1/1/1	0/1/1/1
2b	Ra_Chr02_35858998	57.299	Chr02	35858998	G	A	0/0/0/1	0/0/0/0	0/0/0/1	0/0/0/0	0/0/0/0	0/0/0/1	0/0/0/1	0/0/0/1	0/0/0/1	0/0/0/1	0/0/0/0	0/0/0/1	0/0/0/0	0/0/0/0	0/0/0/1	0/0/0/0	0/0/0/0	0/0/0/1	0/0/0/0	0/0/0/0	0/0/0/0	0/0/0/0	0/0/0/0	0/0/0/1	0/0/0/1	0/0/0/0	0/0/0/0	0/0/0/1	0/0/0/1	0/0/0/1	0/0/0/1	0/0/0/1	0/0/0/1	0/0/0/1	0/0/0/1	0/0/0/0	0/0/0/1	0/0/0/0	0/0/0/1	0/0/0/0	0/0/0/1	0/0/0/0	0/0/0/1	0/0/0/0	0/0/0/1	0/0/0/1	0/0/0/0	0/0/0/1	0/0/0/0	0/0/0/0	0/0/0/0	0/0/0/1	0/0/0/0	0/0/0/0	0/0/0/0	0/0/0/0	0/0/0/1	0/0/0/0	0/0/0/1	0/0/0/0	0/0/0/1	0/0/0/0	0/0/0/1	0/0/0/0	0/0/0/1	0/0/0/1	0/0/0/0	0/0/0/1	0/0/0/1	0/0/0/1	0/0/0/0	0/0/0/0	0/0/0/0	0/0/0/1	0/0/0/0	0/0/0/0	0/0/0/1	0/0/0/0	0/0/0/1	0/0/0/1	0/0/0/1	0/0/0/0	0/0/0/0	0/0/0/1	0/0/0/1	0/0/0/1	0/0/0/0	0/0/0/1	0/0/0/1	0/0/0/1	0/0/0/0	0/0/0/1	0/0/0/0	0/0/0/0	0/0/0/0	0/0/0/1	0/0/0/0	0/0/0/0	0/0/0/0	0/0/0/1	0/0/0/1	0/0/0/1	0/0/0/0	0/0/0/1	0/0/0/1	0/0/0/0	0/0/0/1	0/0/0/0	0/0/0/1	0/0/0/1	0/0/0/1	0/0/0/0	0/0/0/1	0/0/0/1	0/0/0/0	0/0/0/0	0/0/0/1	0/0/0/1	0/0/0/1	0/0/0/0	0/0/0/1
2b	Ra_Chr02_36064694	59.341	Chr02	36064694	C	T	0/0/0/1	0/0/0/0	0/0/0/1	0/0/0/0	0/0/0/0	0/0/0/1	0/0/0/1	0/0/0/1	0/0/0/1	0/0/0/0	0/0/0/0	0/0/0/1	0/0/0/0	0/0/0/0	0/0/0/1	0/0/0/0	0/0/0/0	0/0/0/1	0/0/0/0	0/0/0/0	0/0/0/0	0/0/0/0	0/0/0/0	0/0/0/1	0/0/0/1	0/0/0/0	0/0/0/0	0/0/0/1	0/0/0/1	0/0/0/1	0/0/0/1	0/0/0/1	0/0/0/1	0/0/0/1	0/0/0/1	0/0/0/0	0/0/0/1	0/0/0/1	0/0/0/1	0/0/0/0	0/0/0/1	0/0/0/0	0/0/0/1	0/0/0/0	0/0/0/1	0/0/0/1	0/0/0/0	0/0/0/1	0/0/0/0	0/0/0/0	0/0/0/0	0/0/0/1	0/0/0/0	0/0/0/0	0/0/0/0	0/0/0/0	0/0/0/1	0/0/0/0	0/0/0/1	0/0/0/0	0/0/0/1	0/0/0/0	0/0/0/1	0/0/0/1	0/0/0/1	0/0/0/1	0/0/0/0	0/0/0/1	0/0/0/1	0/0/0/1	0/0/0/0	0/0/0/0	0/0/0/0	0/0/0/1	0/0/0/0	0/0/0/0	0/0/0/1	0/0/0/0	0/0/0/1	0/0/0/0	0/0/0/1	0/0/0/0	0/0/0/0	0/0/0/1	0/0/0/1	0/0/0/1	0/0/0/0	0/0/0/1	0/0/0/1	0/0/0/1	0/0/0/0	0/0/0/1	0/0/0/0	0/0/0/0	0/0/0/0	0/0/0/1	0/0/0/0	0/0/0/0	0/0/0/0	0/0/0/1	0/0/0/1	0/0/0/1	0/0/0/0	0/0/0/1	0/0/0/1	0/0/0/0	0/0/0/1	0/0/0/0	0/0/0/1	0/0/0/0	0/0/0/1	0/0/0/0	0/0/0/1	0/0/0/1	0/0/0/0	0/0/0/0	0/0/0/1	0/0/0/1	0/0/0/1	0/0/0/0	0/0/0/1
2b	Ra_Chr02_36987534	60.406	Chr02	36987534	T	A	0/0/0/1	0/0/0/0	NA	0/0/0/1	0/0/0/0	0/0/0/1	0/0/0/1	0/0/0/1	0/0/0/1	0/0/0/0	0/0/0/0	0/0/0/1	0/0/0/1	0/0/0/0	0/0/0/1	0/0/0/0	0/0/0/0	0/0/0/1	0/0/0/0	0/0/0/0	0/0/0/1	0/0/0/0	0/0/0/0	0/0/0/0	0/0/0/1	0/0/0/0	0/0/0/0	0/0/0/1	0/0/0/1	0/0/0/1	0/0/0/1	0/0/0/1	0/0/0/1	0/0/0/1	0/0/0/1	0/0/0/0	0/0/0/1	0/0/0/0	0/0/0/1	0/0/0/0	0/0/0/1	0/0/0/1	0/0/0/1	0/0/0/0	0/0/0/1	0/0/0/1	0/0/0/0	0/0/0/1	0/0/0/0	0/0/0/0	0/0/0/0	0/0/0/1	0/0/0/0	0/0/0/0	0/0/0/0	0/0/0/0	0/0/0/1	0/0/0/0	0/0/0/1	0/0/0/0	0/0/0/1	0/0/0/0	0/0/0/1	0/0/0/0	0/0/0/1	0/0/0/1	0/0/0/0	0/0/0/1	0/0/0/1	0/0/0/1	0/0/0/0	0/0/0/0	0/0/0/0	0/0/0/1	0/0/0/0	0/0/0/0	0/0/0/1	0/0/0/0	0/0/0/1	0/0/0/1	0/0/0/1	0/0/0/0	0/0/0/0	0/0/0/1	0/0/0/1	0/0/0/1	0/0/0/0	0/0/0/1	0/0/0/1	0/0/0/1	0/0/0/0	0/0/0/1	0/0/0/0	0/0/0/0	0/0/0/0	0/0/0/1	0/0/0/0	0/0/0/0	0/0/0/0	0/0/0/1	0/0/0/1	0/0/0/1	0/0/0/0	0/0/0/1	0/0/0/0	0/0/0/0	0/0/0/1	0/0/0/0	0/0/0/1	0/0/0/1	0/0/0/1	0/0/0/0	0/0/0/1	0/0/0/1	0/0/0/0	0/0/0/0	0/0/0/1	0/0/0/1	0/0/0/1	0/0/0/0	0/0/0/1
2b	Ra_Chr02_36964380	61.804	Chr02	36964380	TAAAGCAGTGC	T	0/1/1/1	1/1/1/1	NA	0/1/1/1	1/1/1/1	0/1/1/1	0/1/1/1	NA	0/1/1/1	1/1/1/1	1/1/1/1	0/1/1/1	0/1/1/1	1/1/1/1	0/1/1/1	1/1/1/1	1/1/1/1	0/1/1/1	1/1/1/1	1/1/1/1	0/1/1/1	0/1/1/1	1/1/1/1	0/1/1/1	0/1/1/1	1/1/1/1	1/1/1/1	0/1/1/1	0/1/1/1	0/1/1/1	1/1/1/1	0/1/1/1	0/1/1/1	0/1/1/1	0/1/1/1	1/1/1/1	0/1/1/1	1/1/1/1	0/1/1/1	1/1/1/1	0/1/1/1	0/1/1/1	0/1/1/1	1/1/1/1	0/1/1/1	0/1/1/1	1/1/1/1	0/1/1/1	1/1/1/1	1/1/1/1	1/1/1/1	0/1/1/1	1/1/1/1	1/1/1/1	1/1/1/1	1/1/1/1	0/1/1/1	1/1/1/1	NA	1/1/1/1	0/1/1/1	1/1/1/1	0/1/1/1	0/1/1/1	0/1/1/1	0/1/1/1	1/1/1/1	0/1/1/1	0/1/1/1	0/1/1/1	1/1/1/1	0/1/1/1	1/1/1/1	0/1/1/1	NA	1/1/1/1	0/1/1/1	1/1/1/1	0/1/1/1	0/1/1/1	0/1/1/1	1/1/1/1	1/1/1/1	0/1/1/1	0/1/1/1	0/1/1/1	1/1/1/1	0/1/1/1	0/1/1/1	0/1/1/1	1/1/1/1	1/1/1/1	1/1/1/1	1/1/1/1	1/1/1/1	0/1/1/1	1/1/1/1	1/1/1/1	1/1/1/1	0/1/1/1	0/1/1/1	0/1/1/1	1/1/1/1	0/1/1/1	1/1/1/1	1/1/1/1	0/1/1/1	1/1/1/1	0/1/1/1	0/1/1/1	0/1/1/1	1/1/1/1	0/1/1/1	0/1/1/1	1/1/1/1	1/1/1/1	0/1/1/1	0/1/1/1	0/1/1/1	1/1/1/1	0/1/1/1
2b	Ra_Chr02_36033099	65.245	Chr02	36033099	C	G	0/0/0/1	0/0/0/0	0/0/0/1	0/0/0/0	0/0/0/0	0/0/0/1	0/0/0/0	0/0/0/1	0/0/0/0	0/0/0/0	0/0/0/0	0/0/0/1	0/0/0/0	0/0/0/0	0/0/0/1	0/0/0/0	0/0/0/0	0/0/0/1	0/0/0/0	0/0/0/0	0/0/0/0	0/0/0/0	0/0/0/0	0/0/0/1	0/0/0/1	0/0/0/0	0/0/0/0	0/0/0/1	0/0/0/1	0/0/0/1	0/0/0/1	0/0/0/1	0/0/0/1	0/0/0/1	0/0/0/1	0/0/0/0	0/0/0/1	0/0/0/0	0/0/0/1	0/0/0/0	0/0/0/1	0/0/0/0	0/0/0/1	0/0/0/0	0/0/0/1	0/0/0/1	0/0/0/0	0/0/0/1	0/0/0/0	0/0/0/0	0/0/0/0	0/0/0/0	0/0/0/0	0/0/0/0	0/0/0/0	0/0/0/0	0/0/0/1	0/0/0/0	0/0/0/1	0/0/0/0	0/0/0/1	0/0/0/0	0/0/0/1	0/0/0/0	0/0/0/1	0/0/0/1	0/0/0/0	0/0/0/0	0/0/0/1	0/0/0/0	0/0/0/0	0/0/0/0	0/0/0/0	0/0/0/0	0/0/0/0	0/0/0/0	0/0/0/0	0/0/0/0	NA	NA	0/0/0/1	0/0/0/0	0/0/0/0	0/0/0/1	0/0/0/1	0/0/0/1	0/0/0/0	0/0/0/1	0/0/0/0	0/0/0/1	0/0/0/0	0/0/0/1	0/0/0/0	0/0/0/0	0/0/0/0	0/0/0/0	0/0/0/0	0/0/0/0	0/0/0/0	0/0/0/1	0/0/0/1	0/0/0/1	0/0/0/0	0/0/0/1	0/0/0/1	0/0/0/0	0/0/0/1	0/0/0/0	0/0/0/1	0/0/0/1	0/0/0/1	0/0/0/0	0/0/0/1	0/0/0/1	0/0/0/0	0/0/0/0	0/0/0/1	0/0/0/1	0/0/0/1	0/0/0/0	0/0/0/1
2c	Ra_Chr02_6697161	0	Chr02	6697161	A	T	0/0/0/1	0/0/0/0	0/0/0/0	0/0/0/1	0/0/0/1	0/0/0/0	0/0/0/1	0/0/0/0	0/0/0/0	0/0/0/1	0/0/0/0	0/0/0/1	0/0/0/0	0/0/0/0	0/0/0/0	0/0/0/0	0/0/0/0	0/0/0/1	0/0/0/1	0/0/0/0	0/0/0/0	0/0/0/0	0/0/0/1	NA	0/0/0/1	0/0/0/0	0/0/0/0	0/0/0/0	0/0/0/0	0/0/0/1	0/0/0/1	0/0/0/1	0/0/0/1	0/0/0/0	0/0/0/1	0/0/0/1	0/0/0/0	0/0/0/1	0/0/0/1	0/0/0/0	0/0/0/1	0/0/0/1	0/0/0/1	0/0/0/0	0/0/0/1	0/0/0/0	0/0/0/0	0/0/0/0	0/0/0/1	0/0/0/1	0/0/0/1	0/0/0/0	0/0/0/0	0/0/0/0	0/0/0/0	0/0/0/0	0/0/0/1	0/0/0/0	0/0/0/1	0/0/0/1	0/0/0/0	0/0/0/0	0/0/0/0	0/0/0/1	0/0/0/0	0/0/0/1	0/0/0/0	0/0/0/1	0/0/0/1	0/0/0/0	0/0/0/1	0/0/0/1	0/0/0/0	0/0/0/1	0/0/0/0	0/0/0/1	0/0/0/1	0/0/0/1	0/0/0/0	0/0/0/1	0/0/0/1	0/0/0/1	0/0/0/1	0/0/0/0	0/0/0/0	0/0/0/0	0/0/0/0	0/0/0/0	0/0/0/0	0/0/0/1	0/0/0/1	0/0/0/1	0/0/0/0	0/0/0/1	0/0/0/1	0/0/0/1	0/0/0/1	0/0/0/1	0/0/0/0	0/0/0/0	0/0/0/1	0/0/0/1	0/0/0/1	NA	0/0/0/1	0/0/0/0	0/0/0/0	0/0/0/1	0/0/0/0	0/0/0/0	0/0/0/0	0/0/0/1	0/0/0/1	0/0/0/1	0/0/0/1	0/0/0/1	0/0/0/1	0/0/0/0	0/0/0/0	0/0/0/0	0/0/0/0
2c	Ra_Chr02_7360706	3.074	Chr02	7360706	G	C	0/0/0/1	0/0/0/0	0/0/0/0	0/0/0/1	0/0/0/0	0/0/0/0	0/0/0/1	NA	0/0/0/0	0/0/0/1	0/0/0/0	0/0/0/1	0/0/0/0	0/0/0/0	NA	0/0/0/1	0/0/0/0	NA	0/0/0/1	0/0/0/0	0/0/0/0	0/0/0/0	0/0/0/1	0/0/0/0	0/0/0/1	0/0/0/0	0/0/0/0	0/0/0/0	0/0/0/0	0/0/0/1	0/0/0/1	0/0/0/1	0/0/0/1	0/0/0/1	0/0/0/1	0/0/0/1	0/0/0/0	0/0/0/1	0/0/0/1	0/0/0/0	0/0/0/1	0/0/0/1	0/0/0/1	0/0/0/0	0/0/0/1	NA	0/0/0/0	0/0/0/0	0/0/0/1	0/0/0/1	0/0/0/1	0/0/0/0	0/0/0/0	0/0/0/0	0/0/0/0	0/0/0/0	0/0/0/0	0/0/0/0	0/0/0/1	0/0/0/1	0/0/0/0	0/0/0/0	0/0/0/0	0/0/0/1	0/0/0/0	0/0/0/1	0/0/0/1	0/0/0/1	0/0/0/1	0/0/0/0	0/0/0/1	0/0/0/1	0/0/0/0	0/0/0/1	0/0/0/0	0/0/0/1	0/0/0/1	0/0/0/1	0/0/0/0	0/0/0/1	0/0/0/1	0/0/0/1	0/0/0/1	0/0/0/0	0/0/0/0	0/0/0/0	0/0/0/0	0/0/0/0	0/0/0/0	0/0/0/1	0/0/0/1	0/0/0/0	NA	0/0/0/1	0/0/0/1	0/0/0/1	0/0/0/1	0/0/0/1	0/0/0/0	0/0/0/0	0/0/0/1	0/0/0/1	0/0/0/1	0/0/0/0	0/0/0/1	0/0/0/0	0/0/0/0	0/0/0/1	0/0/0/0	0/0/0/0	0/0/0/0	0/0/0/1	0/0/0/1	0/0/0/1	0/0/0/1	0/0/0/1	0/0/0/0	0/0/0/0	0/0/0/0	0/0/0/0	0/0/0/0
2c	Ra_Chr02_8752903	7.181	Chr02	8752903	G	A	0/0/0/1	0/0/0/0	NA	0/0/0/1	0/0/0/0	0/0/0/0	0/0/0/1	0/0/0/0	0/0/0/0	0/0/0/1	0/0/0/0	0/0/0/1	0/0/0/0	0/0/0/0	0/0/0/1	0/0/0/1	0/0/0/0	0/0/0/1	0/0/0/1	0/0/0/0	0/0/0/0	0/0/0/0	0/0/0/1	NA	0/0/0/1	0/0/0/0	0/0/0/0	0/0/0/0	0/0/0/0	0/0/0/1	0/0/0/1	0/0/0/1	0/0/0/1	0/0/0/0	0/0/0/1	0/0/0/1	0/0/0/0	0/0/0/1	0/0/0/1	0/0/0/0	0/0/0/1	0/0/0/0	0/0/0/1	0/0/0/0	0/0/0/1	0/0/0/0	0/0/0/0	0/0/0/0	0/0/0/1	0/0/0/1	0/0/0/1	0/0/0/0	0/0/0/0	0/0/0/0	0/0/0/0	0/0/0/0	0/0/0/1	0/0/0/0	0/0/0/1	0/0/0/1	0/0/0/0	0/0/0/0	0/0/0/0	0/0/0/1	0/0/0/0	0/0/0/1	0/0/0/1	0/0/0/1	0/0/0/1	0/0/0/0	NA	0/0/0/1	0/0/0/0	0/0/0/1	NA	0/0/0/1	0/0/0/1	0/0/0/1	0/0/0/0	0/0/0/1	0/0/0/1	0/0/0/1	0/0/0/1	0/0/0/0	NA	0/0/0/0	0/0/0/0	0/0/0/0	0/0/0/0	0/0/0/1	0/0/0/1	0/0/0/1	0/0/0/0	0/0/0/1	0/0/0/1	0/0/0/1	0/0/0/1	0/0/0/1	0/0/0/0	0/0/0/0	0/0/0/1	0/0/0/1	0/0/0/1	0/0/0/0	0/0/0/1	0/0/0/0	0/0/0/0	0/0/0/1	0/0/0/0	0/0/0/0	0/0/0/1	0/0/0/0	0/0/0/1	0/0/0/1	0/0/0/1	0/0/0/1	0/0/0/0	0/0/0/0	0/0/0/0	0/0/0/0	0/0/0/0
2c	Ra_Chr02_6761471	10.931	Chr02	6761471	A	G	0/0/0/1	0/0/0/0	0/0/0/0	0/0/0/1	0/0/0/1	0/0/0/0	0/0/0/1	0/0/0/0	0/0/0/0	0/0/0/1	0/0/0/0	0/0/0/1	0/0/0/0	0/0/0/0	0/0/0/0	0/0/0/1	0/0/0/0	0/0/0/0	0/0/0/1	0/0/0/0	0/0/0/0	0/0/0/0	0/0/0/1	0/0/0/1	0/0/0/1	0/0/0/0	0/0/0/0	0/0/0/0	0/0/0/0	0/0/0/1	0/0/0/1	0/0/0/1	0/0/0/1	0/0/0/1	0/0/0/1	0/0/0/1	0/0/0/0	0/0/0/1	0/0/0/1	0/0/0/0	0/0/0/1	0/0/0/0	0/0/0/1	0/0/0/0	0/0/0/0	0/0/0/0	0/0/0/0	0/0/0/0	0/0/0/1	0/0/0/1	0/0/0/1	0/0/0/0	0/0/0/0	0/0/0/0	0/0/0/0	0/0/0/0	0/0/0/1	0/0/0/0	0/0/0/1	0/0/0/1	0/0/0/0	0/0/0/0	0/0/0/0	0/0/0/1	0/0/0/1	0/0/0/1	0/0/0/0	0/0/0/1	0/0/0/1	0/0/0/0	0/0/0/1	0/0/0/1	0/0/0/0	0/0/0/1	0/0/0/0	0/0/0/1	0/0/0/1	0/0/0/1	0/0/0/0	0/0/0/0	0/0/0/1	0/0/0/1	0/0/0/1	0/0/0/0	0/0/0/0	0/0/0/0	0/0/0/0	0/0/0/0	0/0/0/0	0/0/0/1	0/0/0/1	0/0/0/0	0/0/0/0	0/0/0/1	0/0/0/1	0/0/0/1	0/0/0/1	0/0/0/1	0/0/0/0	0/0/0/0	0/0/0/1	0/0/0/0	0/0/0/1	0/0/0/0	0/0/0/1	0/0/0/0	0/0/0/0	0/0/0/1	0/0/0/0	0/0/0/0	0/0/0/0	0/0/0/1	0/0/0/1	0/0/0/1	0/0/0/1	0/0/0/1	0/0/0/0	0/0/0/0	0/0/0/0	0/0/0/0	0/0/0/0
2c	Ra_Chr02_27526101	36.595	Chr02	27526101	A	G	0/0/0/1	0/0/0/0	NA	0/0/0/1	0/0/0/0	0/0/0/0	0/0/0/1	0/0/0/1	0/0/0/0	0/0/0/1	0/0/0/1	0/0/0/1	0/0/0/0	0/0/0/0	0/0/0/1	0/0/0/0	0/0/0/0	0/0/0/0	0/0/0/1	0/0/0/0	0/0/0/0	0/0/0/1	0/0/0/1	NA	0/0/0/0	0/0/0/0	0/0/0/0	0/0/0/0	0/0/0/0	0/0/0/1	0/0/0/0	0/0/0/1	0/0/0/1	0/0/0/0	0/0/0/0	0/0/0/0	0/0/0/1	0/0/0/1	0/0/0/0	0/0/0/0	0/0/0/0	0/0/0/0	0/0/0/1	0/0/0/1	0/0/0/0	0/0/0/0	0/0/0/0	0/0/0/1	0/0/0/0	0/0/0/1	0/0/0/0	0/0/0/0	0/0/0/0	0/0/0/0	0/0/0/0	0/0/0/0	0/0/0/1	0/0/0/0	0/0/0/1	0/0/0/1	0/0/0/0	0/0/0/1	0/0/0/0	0/0/0/1	0/0/0/0	0/0/0/1	0/0/0/0	0/0/0/1	0/0/0/1	0/0/0/0	0/0/0/1	0/0/0/0	0/0/0/0	0/0/0/1	0/0/0/1	0/0/0/1	0/0/0/0	0/0/0/1	0/0/0/0	0/0/0/0	0/0/0/0	0/0/0/1	0/0/0/0	0/0/0/1	0/0/0/1	0/0/0/0	0/0/0/0	0/0/0/0	0/0/0/0	0/0/0/0	0/0/0/1	0/0/0/0	0/0/0/0	0/0/0/1	0/0/0/1	0/0/0/1	0/0/0/1	0/0/0/1	0/0/0/0	0/0/0/0	0/0/0/0	0/0/0/1	0/0/0/1	0/0/0/0	0/0/0/0	0/0/0/0	0/0/0/1	0/0/0/0	0/0/0/0	0/0/0/0	0/0/0/1	0/0/0/1	0/0/0/1	0/0/0/1	0/0/0/1	0/0/0/1	0/0/0/0	0/0/0/0	0/0/0/0	0/0/0/0	0/0/0/0
2c	Ra_Chr02_27020437	40.57	Chr02	27020437	C	T	0/0/0/1	0/0/0/0	0/0/0/0	0/0/0/1	0/0/0/0	0/0/0/0	0/0/0/1	0/0/0/1	0/0/0/0	0/0/0/1	0/0/0/1	0/0/0/1	0/0/0/0	0/0/0/0	0/0/0/1	0/0/0/0	0/0/0/0	0/0/0/0	0/0/0/1	0/0/0/0	0/0/0/1	0/0/0/1	0/0/0/1	0/0/0/1	0/0/0/0	0/0/0/0	0/0/0/0	0/0/0/0	0/0/0/0	0/0/0/1	0/0/0/0	0/0/0/0	0/0/0/1	0/0/0/1	0/0/0/0	0/0/0/1	0/0/0/1	0/0/0/0	0/0/0/0	0/0/0/0	0/0/0/1	0/0/0/0	0/0/0/1	0/0/0/1	0/0/0/0	0/0/0/0	0/0/0/0	0/0/0/1	0/0/0/0	NA	0/0/0/0	0/0/0/0	0/0/0/0	0/0/0/0	0/0/0/0	0/0/0/0	NA	0/0/0/0	0/0/0/0	0/0/0/1	0/0/0/0	0/0/0/1	0/0/0/1	0/0/0/1	0/0/0/0	0/0/0/1	0/0/0/0	0/0/0/1	0/0/0/1	0/0/0/0	0/0/0/1	0/0/0/0	0/0/0/0	0/0/0/1	0/0/0/1	0/0/0/1	0/0/0/0	0/0/0/1	0/0/0/0	0/0/0/0	0/0/0/1	0/0/0/1	0/0/0/0	0/0/0/1	0/0/0/1	0/0/0/0	0/0/0/0	0/0/0/1	0/0/0/0	0/0/0/1	0/0/0/1	NA	0/0/0/0	0/0/0/1	0/0/0/1	0/0/0/1	0/0/0/1	0/0/0/1	0/0/0/0	0/0/0/0	0/0/0/0	0/0/0/1	0/0/0/1	0/0/0/0	0/0/0/0	0/0/0/0	0/0/0/1	0/0/0/1	0/0/0/0	0/0/0/0	0/0/0/1	0/0/0/1	0/0/0/1	0/0/0/1	0/0/0/1	0/0/0/1	0/0/0/0	0/0/0/0	0/0/0/0	0/0/0/0	0/0/0/0
2c	Ra_Chr02_27439040	42.299	Chr02	27439040	C	G	0/0/0/1	0/0/0/0	0/0/0/0	0/0/0/1	0/0/0/0	0/0/0/0	0/0/0/1	0/0/0/1	0/0/0/0	0/0/0/1	0/0/0/1	0/0/0/1	0/0/0/0	0/0/0/0	0/0/0/1	0/0/0/0	0/0/0/0	0/0/0/0	0/0/0/1	0/0/0/0	0/0/0/1	0/0/0/1	0/0/0/1	0/0/0/1	0/0/0/0	0/0/0/0	0/0/0/0	0/0/0/0	0/0/0/0	0/0/0/1	0/0/0/0	0/0/0/1	0/0/0/1	0/0/0/0	0/0/0/0	0/0/0/1	0/0/0/1	0/0/0/1	0/0/0/0	0/0/0/0	0/0/0/0	0/0/0/0	0/0/0/0	0/0/0/1	0/0/0/0	0/0/0/0	0/0/0/0	0/0/0/1	0/0/0/0	0/0/0/1	0/0/0/0	0/0/0/0	0/0/0/0	0/0/0/0	0/0/0/0	0/0/0/0	NA	0/0/0/0	NA	0/0/0/1	0/0/0/0	0/0/0/1	0/0/0/0	0/0/0/1	0/0/0/1	0/0/0/1	0/0/0/0	0/0/0/1	0/0/0/0	0/0/0/0	0/0/0/1	0/0/0/0	0/0/0/0	0/0/0/1	0/0/0/1	0/0/0/1	0/0/0/0	0/0/0/1	0/0/0/0	0/0/0/0	0/0/0/1	0/0/0/1	0/0/0/0	0/0/0/1	0/0/0/1	0/0/0/0	0/0/0/0	0/0/0/1	0/0/0/0	0/0/0/1	0/0/0/1	0/0/0/1	0/0/0/0	0/0/0/1	0/0/0/1	0/0/0/1	0/0/0/1	0/0/0/1	0/0/0/0	0/0/0/0	0/0/0/0	0/0/0/1	0/0/0/1	0/0/0/0	0/0/0/0	0/0/0/0	0/0/0/1	0/0/0/1	0/0/0/0	0/0/0/0	0/0/0/1	0/0/0/1	0/0/0/1	0/0/0/1	0/0/0/1	0/0/0/1	0/0/0/0	NA	0/0/0/0	0/0/0/0	0/0/0/0
2c	Ra_Chr02_27395291	43.186	Chr02	27395291	T	C	0/0/0/1	0/0/0/0	0/0/0/0	0/0/0/1	0/0/0/0	0/0/0/0	0/0/0/1	0/0/0/1	0/0/0/0	0/0/0/1	0/0/0/1	0/0/0/1	0/0/0/0	0/0/0/0	0/0/0/1	0/0/0/0	0/0/0/0	0/0/0/0	0/0/0/1	0/0/0/0	0/0/0/1	0/0/0/1	0/0/0/1	0/0/0/1	0/0/0/0	0/0/0/0	0/0/0/0	0/0/0/0	0/0/0/0	0/0/0/1	0/0/0/0	0/0/0/1	0/0/0/1	0/0/0/1	0/0/0/0	0/0/0/1	0/0/0/1	0/0/0/1	0/0/0/0	0/0/0/0	0/0/0/1	0/0/0/1	0/0/0/1	0/0/0/1	0/0/0/0	0/0/0/0	0/0/0/0	0/0/0/1	0/0/0/0	0/0/0/1	0/0/0/0	0/0/0/0	0/0/0/0	0/0/0/0	0/0/0/0	0/0/0/0	0/0/0/1	0/0/0/0	0/0/0/1	0/0/0/1	0/0/0/0	0/0/0/1	0/0/0/0	0/0/0/1	0/0/0/1	0/0/0/1	0/0/0/0	0/0/0/1	0/0/0/1	0/0/0/0	0/0/0/1	0/0/0/0	0/0/0/0	0/0/0/1	0/0/0/1	0/0/0/1	0/0/0/0	0/0/0/1	0/0/0/0	0/0/0/0	0/0/0/1	0/0/0/1	0/0/0/0	0/0/0/1	0/0/0/1	0/0/0/0	0/0/0/0	0/0/0/0	0/0/0/0	0/0/0/1	0/0/0/1	0/0/0/1	0/0/0/0	0/0/0/1	0/0/0/1	0/0/0/1	0/0/0/1	0/0/0/1	0/0/0/0	0/0/0/0	0/0/0/0	0/0/0/1	0/0/0/1	0/0/0/0	0/0/0/0	0/0/0/0	0/0/0/1	0/0/0/1	0/0/0/0	0/0/0/0	0/0/0/1	0/0/0/1	0/0/0/1	0/0/0/1	0/0/0/1	0/0/0/1	0/0/0/0	0/0/0/0	0/0/0/0	0/0/0/0	0/0/0/0
2c	Ra_Chr02_26992842	44.333	Chr02	26992842	T	C	0/0/0/1	0/0/0/0	0/0/0/0	0/0/0/1	0/0/0/0	0/0/0/0	0/0/0/1	0/0/0/0	0/0/0/0	0/0/0/1	0/0/0/1	0/0/0/1	0/0/0/0	0/0/0/0	0/0/0/1	0/0/0/0	0/0/0/0	0/0/0/0	0/0/0/1	0/0/0/0	0/0/0/1	0/0/0/1	0/0/0/1	0/0/0/1	0/0/0/0	0/0/0/0	0/0/0/0	0/0/0/0	0/0/0/0	0/0/0/1	0/0/0/0	0/0/0/1	0/0/0/1	0/0/0/1	0/0/0/0	0/0/0/1	0/0/0/1	0/0/0/1	0/0/0/0	0/0/0/0	0/0/0/1	0/0/0/0	0/0/0/1	0/0/0/1	0/0/0/0	0/0/0/0	0/0/0/0	0/0/0/1	0/0/0/0	0/0/0/1	0/0/0/0	0/0/0/0	0/0/0/0	0/0/0/0	0/0/0/0	0/0/0/0	0/0/0/1	0/0/0/0	0/0/0/1	NA	0/0/0/0	0/0/0/1	0/0/0/0	0/0/0/1	0/0/0/1	0/0/0/1	0/0/0/0	0/0/0/1	0/0/0/1	0/0/0/0	0/0/0/1	0/0/0/1	0/0/0/0	0/0/0/1	0/0/0/1	0/0/0/1	0/0/0/0	0/0/0/1	0/0/0/0	0/0/0/0	0/0/0/1	0/0/0/1	0/0/0/0	0/0/0/1	0/0/0/1	0/0/0/0	0/0/0/0	0/0/0/1	0/0/0/0	0/0/0/1	0/0/0/1	0/0/0/1	0/0/0/0	0/0/0/1	0/0/0/1	0/0/0/1	0/0/0/1	0/0/0/1	0/0/0/0	0/0/0/0	0/0/0/0	0/0/0/1	0/0/0/1	0/0/0/0	0/0/0/0	0/0/0/0	0/0/0/1	0/0/0/1	0/0/0/0	0/0/0/0	0/0/0/1	0/0/0/1	0/0/0/1	0/0/0/1	0/0/0/1	0/0/0/1	0/0/0/0	0/0/0/0	0/0/0/0	0/0/0/0	0/0/0/0
2c	Ra_Chr02_27578322	44.72	Chr02	27578322	T	A	0/0/0/1	0/0/0/0	0/0/0/0	0/0/0/1	0/0/0/0	0/0/0/0	0/0/0/1	0/0/0/1	0/0/0/0	0/0/0/1	0/0/0/1	0/0/0/1	0/0/0/0	0/0/0/0	0/0/0/1	0/0/0/0	0/0/0/0	0/0/0/0	0/0/0/1	0/0/0/0	0/0/0/1	0/0/0/1	0/0/0/1	0/0/0/1	0/0/0/0	0/0/0/0	0/0/0/0	0/0/0/0	0/0/0/0	0/0/0/1	0/0/0/0	0/0/0/1	0/0/0/1	0/0/0/1	0/0/0/0	0/0/0/1	0/0/0/1	0/0/0/1	0/0/0/0	0/0/0/0	0/0/0/1	0/0/0/0	0/0/0/1	0/0/0/1	0/0/0/0	0/0/0/0	0/0/0/0	0/0/0/1	0/0/0/0	0/0/0/1	0/0/0/0	0/0/0/0	0/0/0/0	0/0/0/0	0/0/0/0	0/0/0/0	0/0/0/1	0/0/0/0	0/0/0/1	0/0/0/1	0/0/0/0	0/0/0/1	0/0/0/0	0/0/0/1	0/0/0/1	0/0/0/1	0/0/0/0	0/0/0/1	0/0/0/1	0/0/0/0	0/0/0/1	0/0/0/0	0/0/0/0	0/0/0/1	0/0/0/1	0/0/0/1	0/0/0/0	0/0/0/1	0/0/0/0	0/0/0/0	0/0/0/1	0/0/0/1	0/0/0/0	0/0/0/1	0/0/0/1	0/0/0/0	0/0/0/0	0/0/0/1	0/0/0/0	0/0/0/1	0/0/0/1	0/0/0/1	0/0/0/0	0/0/0/1	0/0/0/1	0/0/0/1	0/0/0/1	0/0/0/1	0/0/0/0	0/0/0/0	0/0/0/0	0/0/0/1	0/0/0/1	0/0/0/0	0/0/0/0	0/0/0/0	0/0/0/1	0/0/0/1	0/0/0/0	0/0/0/0	0/0/0/1	0/0/0/1	0/0/0/1	0/0/0/1	0/0/0/1	0/0/0/1	0/0/0/0	0/0/0/0	0/0/0/0	0/0/0/0	0/0/0/0
2c	Ra_Chr02_27414214	44.921	Chr02	27414214	C	CTGAGCT,*	0/0/0/1	0/0/0/0	0/0/0/0	0/0/0/1	0/0/0/0	0/0/0/0	0/0/0/1	0/0/0/1	0/0/0/0	0/0/0/1	0/0/0/1	0/0/0/1	0/0/0/0	0/0/0/0	0/0/0/1	0/0/0/0	0/0/0/0	0/0/0/0	0/0/0/1	0/0/0/0	0/0/0/1	0/0/0/1	0/0/0/1	0/0/0/1	0/0/0/0	0/0/0/0	0/0/0/0	0/0/0/0	0/0/0/0	0/0/0/1	0/0/0/0	0/0/0/1	0/0/0/1	0/0/0/1	0/0/0/0	0/0/0/1	0/0/0/1	0/0/0/1	0/0/0/0	0/0/0/0	0/0/0/1	0/0/0/0	0/0/0/1	0/0/0/1	0/0/0/0	0/0/0/0	0/0/0/0	0/0/0/1	0/0/0/0	0/0/0/1	0/0/0/0	0/0/0/0	0/0/0/0	0/0/0/0	0/0/0/0	0/0/0/0	0/0/0/1	0/0/0/0	0/0/0/1	0/0/0/1	0/0/0/0	0/0/0/1	0/0/0/0	0/0/0/1	NA	0/0/0/1	0/0/0/1	0/0/0/1	0/0/0/1	0/0/0/0	0/0/0/1	0/0/0/0	0/0/0/0	0/0/0/1	0/0/0/1	0/0/0/1	0/0/0/0	NA	0/0/0/0	0/0/0/0	0/0/0/1	0/0/0/1	0/0/0/0	0/0/0/1	0/0/0/1	0/0/0/0	0/0/0/0	0/0/0/1	0/0/0/0	0/0/0/1	0/0/0/1	0/0/0/1	0/0/0/0	0/0/0/1	0/0/0/1	0/0/0/1	0/0/0/1	0/0/0/1	0/0/0/0	0/0/0/0	0/0/0/0	0/0/0/1	0/0/0/1	0/0/0/0	0/0/0/0	0/0/0/0	0/0/0/1	0/0/0/1	0/0/0/0	NA	0/0/0/1	0/0/0/1	0/0/0/1	0/0/0/1	0/0/0/1	0/0/0/1	0/0/0/0	NA	0/0/0/0	0/0/0/0	0/0/0/0
2c	Ra_Chr02_27457693	45.424	Chr02	27457693	T	C	0/0/0/1	0/0/0/0	0/0/0/1	0/0/0/1	0/0/0/0	0/0/0/0	0/0/0/1	0/0/0/1	0/0/0/0	0/0/0/1	0/0/0/1	0/0/0/1	0/0/0/0	0/0/0/0	0/0/0/1	0/0/0/0	0/0/0/0	0/0/0/0	0/0/0/1	0/0/0/0	0/0/0/1	0/0/0/1	0/0/0/1	0/0/0/1	0/0/0/0	0/0/0/0	0/0/0/0	0/0/0/0	0/0/0/0	0/0/0/1	0/0/0/0	0/0/0/1	0/0/0/1	0/0/0/1	0/0/0/0	0/0/0/1	0/0/0/1	0/0/0/1	0/0/0/0	0/0/0/0	0/0/0/1	0/0/0/0	0/0/0/1	0/0/0/1	0/0/0/0	0/0/0/0	0/0/0/0	0/0/0/1	0/0/0/0	0/0/0/1	0/0/0/0	0/0/0/0	0/0/0/0	0/0/0/0	0/0/0/0	0/0/0/0	0/0/0/1	0/0/0/0	0/0/0/1	0/0/0/1	0/0/0/0	0/0/0/1	0/0/0/0	0/0/0/1	0/0/0/0	0/0/0/1	0/0/0/0	0/0/0/1	0/0/0/1	0/0/0/0	0/0/0/1	0/0/0/0	0/0/0/0	0/0/0/1	0/0/0/1	0/0/0/1	0/0/0/0	0/0/0/1	0/0/0/0	0/0/0/0	0/0/0/1	0/0/0/1	0/0/0/0	0/0/0/1	0/0/0/1	0/0/0/0	0/0/0/0	0/0/0/1	0/0/0/0	0/0/0/1	0/0/0/1	0/0/0/1	0/0/0/0	0/0/0/1	0/0/0/1	0/0/0/1	0/0/0/1	0/0/0/1	0/0/0/0	0/0/0/0	0/0/0/0	0/0/0/1	0/0/0/1	0/0/0/0	0/0/0/0	0/0/0/0	0/0/0/1	0/0/0/1	0/0/0/0	0/0/0/0	0/0/0/1	0/0/0/1	0/0/0/1	0/0/0/1	0/0/0/1	0/0/0/1	0/0/0/0	0/0/0/0	0/0/0/0	0/0/0/0	0/0/0/0
2c	Ra_Chr02_27020536	45.571	Chr02	27020536	A	G	0/0/0/1	0/0/0/0	0/0/0/0	0/0/0/1	0/0/0/0	0/0/0/0	0/0/0/1	0/0/0/1	0/0/0/0	0/0/0/1	0/0/0/0	0/0/0/1	0/0/0/0	0/0/0/0	0/0/0/1	0/0/0/0	0/0/0/0	0/0/0/0	0/0/0/1	0/0/0/0	0/0/0/1	0/0/0/1	0/0/0/1	0/0/0/1	0/0/0/0	0/0/0/0	0/0/0/0	0/0/0/0	0/0/0/0	0/0/0/1	0/0/0/0	0/0/0/1	0/0/0/1	0/0/0/0	0/0/0/0	0/0/0/1	0/0/0/1	0/0/0/1	0/0/0/0	0/0/0/0	0/0/0/1	0/0/0/0	0/0/0/1	0/0/0/1	0/0/0/0	0/0/0/0	0/0/0/0	0/0/0/1	0/0/0/0	0/0/0/1	0/0/0/0	0/0/0/0	0/0/0/0	0/0/0/0	0/0/0/0	0/0/0/0	0/0/0/1	0/0/0/0	0/0/0/1	0/0/0/1	0/0/0/0	0/0/0/1	0/0/0/0	0/0/0/1	0/0/0/0	0/0/0/1	0/0/0/0	0/0/0/1	0/0/0/1	0/0/0/0	0/0/0/1	0/0/0/0	0/0/0/0	0/0/0/1	0/0/0/1	0/0/0/1	0/0/0/0	0/0/0/1	0/0/0/0	0/0/0/0	0/0/0/1	0/0/0/1	0/0/0/0	0/0/0/1	0/0/0/1	0/0/0/0	0/0/0/0	NA	0/0/0/0	0/0/0/1	0/0/0/1	0/0/0/1	0/0/0/0	0/0/0/1	0/0/0/1	0/0/0/1	0/0/0/1	0/0/0/1	0/0/0/0	0/0/0/0	0/0/0/0	0/0/0/1	0/0/0/1	0/0/0/0	0/0/0/0	0/0/0/0	0/0/0/1	0/0/0/1	0/0/0/0	0/0/0/0	0/0/0/1	0/0/0/1	0/0/0/1	0/0/0/1	0/0/0/1	0/0/0/1	0/0/0/0	0/0/0/0	0/0/0/0	0/0/0/0	0/0/0/0
2c	Ra_Chr02_27379908	45.842	Chr02	27379908	C	T	0/0/0/1	0/0/0/0	0/0/0/0	0/0/0/1	0/0/0/0	0/0/0/0	0/0/0/1	0/0/0/1	0/0/0/0	0/0/0/1	0/0/0/1	0/0/0/1	0/0/0/0	0/0/0/0	0/0/0/1	0/0/0/0	0/0/0/0	0/0/0/0	0/0/0/1	0/0/0/0	0/0/0/1	0/0/0/1	0/0/0/1	0/0/0/1	0/0/0/0	0/0/0/0	0/0/0/0	0/0/0/0	0/0/0/0	0/0/0/1	0/0/0/0	0/0/0/1	0/0/0/1	0/0/0/0	0/0/0/0	0/0/0/1	0/0/0/1	0/0/0/1	0/0/0/0	0/0/0/0	0/0/0/1	0/0/0/0	0/0/0/1	0/0/0/1	0/0/0/0	0/0/0/0	0/0/0/0	0/0/0/1	0/0/0/0	0/0/0/1	0/0/0/0	0/0/0/0	0/0/0/0	0/0/0/0	NA	0/0/0/0	0/0/0/1	0/0/0/0	0/0/0/1	0/0/0/1	0/0/0/0	0/0/0/1	0/0/0/0	0/0/0/1	0/0/0/0	0/0/0/1	0/0/0/0	NA	0/0/0/1	0/0/0/0	0/0/0/1	0/0/0/0	0/0/0/0	0/0/0/1	0/0/0/1	0/0/0/1	0/0/0/0	0/0/0/1	0/0/0/0	0/0/0/0	0/0/0/1	0/0/0/1	0/0/0/0	0/0/0/1	0/0/0/1	NA	0/0/0/0	0/0/0/1	0/0/0/0	0/0/0/1	0/0/0/1	0/0/0/1	0/0/0/0	0/0/0/1	0/0/0/1	0/0/0/1	0/0/0/1	0/0/0/1	0/0/0/0	0/0/0/0	0/0/0/0	NA	0/0/0/1	0/0/0/0	0/0/0/0	0/0/0/0	0/0/0/1	0/0/0/1	0/0/0/0	0/0/0/0	0/0/0/1	0/0/0/1	0/0/0/1	0/0/0/1	0/0/0/1	0/0/0/1	0/0/0/0	0/0/0/0	0/0/0/0	0/0/0/0	0/0/0/0
2c	Ra_Chr02_27563505	46.454	Chr02	27563505	C	T	0/0/0/1	0/0/0/0	0/0/0/0	0/0/0/1	0/0/0/0	0/0/0/0	0/0/0/1	NA	0/0/0/0	0/0/0/1	0/0/0/1	0/0/0/1	0/0/0/0	0/0/0/0	0/0/0/1	0/0/0/0	0/0/0/0	0/0/0/0	0/0/0/1	0/0/0/0	0/0/0/1	0/0/0/1	0/0/0/1	0/0/0/0	0/0/0/0	0/0/0/0	0/0/0/0	0/0/0/0	0/0/0/0	0/0/0/1	0/0/0/0	0/0/0/1	0/0/0/1	0/0/0/0	0/0/0/0	0/0/0/1	0/0/0/1	0/0/0/1	0/0/0/0	0/0/0/0	0/0/0/1	0/0/0/0	0/0/0/1	0/0/0/1	0/0/0/0	0/0/0/0	0/0/0/0	0/0/0/1	0/0/0/0	0/0/0/1	0/0/0/0	0/0/0/0	0/0/0/0	0/0/0/0	0/0/0/0	0/0/0/0	0/0/0/1	0/0/0/0	0/0/0/1	NA	0/0/0/0	0/0/0/1	0/0/0/0	0/0/0/1	0/0/0/0	0/0/0/1	0/0/0/0	0/0/0/1	0/0/0/1	0/0/0/0	0/0/0/1	0/0/0/0	0/0/0/0	0/0/0/1	NA	0/0/0/1	0/0/0/0	0/0/0/1	0/0/0/0	0/0/0/0	0/0/0/1	0/0/0/1	0/0/0/0	0/0/0/1	0/0/0/1	0/0/0/0	0/0/0/0	0/0/0/1	0/0/0/0	0/0/0/1	0/0/0/1	0/0/0/1	0/0/0/0	0/0/0/1	0/0/0/1	0/0/0/1	0/0/0/1	0/0/0/1	0/0/0/0	0/0/0/0	0/0/0/0	0/0/0/1	0/0/0/1	0/0/0/0	0/0/0/0	0/0/0/0	0/0/0/1	0/0/0/1	0/0/0/0	0/0/0/0	0/0/0/1	0/0/0/1	0/0/0/1	0/0/0/0	0/0/0/1	0/0/0/1	0/0/0/0	0/0/0/0	0/0/0/0	0/0/0/0	0/0/0/0
2c	Ra_Chr02_27459415	46.822	Chr02	27459415	C	T	0/0/0/1	0/0/0/0	0/0/0/0	0/0/0/1	0/0/0/0	0/0/0/0	0/0/0/1	0/0/0/1	0/0/0/0	0/0/0/1	0/0/0/1	0/0/0/1	0/0/0/0	0/0/0/0	0/0/0/1	0/0/0/0	0/0/0/0	0/0/0/0	0/0/0/1	0/0/0/0	0/0/0/1	0/0/0/1	0/0/0/1	0/0/0/0	0/0/0/0	0/0/0/0	0/0/0/0	0/0/0/0	0/0/0/0	0/0/0/1	0/0/0/0	0/0/0/1	0/0/0/1	0/0/0/0	0/0/0/0	0/0/0/1	0/0/0/1	0/0/0/1	0/0/0/0	0/0/0/0	0/0/0/1	0/0/0/0	0/0/0/1	0/0/0/1	0/0/0/0	0/0/0/0	0/0/0/0	0/0/0/1	0/0/0/0	0/0/0/1	0/0/0/0	0/0/0/0	0/0/0/0	0/0/0/0	0/0/0/0	0/0/0/0	0/0/0/1	0/0/0/0	0/0/0/1	NA	0/0/0/0	0/0/0/1	0/0/0/0	0/0/0/1	0/0/0/1	0/0/0/1	0/0/0/0	0/0/0/1	0/0/0/1	0/0/0/1	0/0/0/1	0/0/0/0	0/0/0/0	0/0/0/1	0/0/0/1	0/0/0/1	0/0/0/0	0/0/0/1	0/0/0/0	0/0/0/0	0/0/0/1	0/0/0/1	0/0/0/0	0/0/0/1	0/0/0/1	0/0/0/0	0/0/0/0	0/0/0/1	0/0/0/0	0/0/0/1	0/0/0/1	0/0/0/1	0/0/0/0	0/0/0/1	0/0/0/1	0/0/0/1	0/0/0/1	0/0/0/1	0/0/0/0	0/0/0/0	0/0/0/0	0/0/0/1	0/0/0/1	0/0/0/0	0/0/0/0	0/0/0/0	0/0/0/1	0/0/0/1	0/0/0/0	0/0/0/0	0/0/0/1	0/0/0/1	0/0/0/1	0/0/0/1	0/0/0/1	0/0/0/1	0/0/0/0	0/0/0/0	0/0/0/0	0/0/0/0	0/0/0/0
2c	Ra_Chr02_27771616	47.64	Chr02	27771616	GAA	G	0/0/0/1	0/0/0/0	NA	0/0/0/1	0/0/0/0	0/0/0/0	0/0/0/0	0/0/0/1	0/0/0/0	0/0/0/1	0/0/0/1	0/0/0/1	0/0/0/0	0/0/0/0	0/0/0/1	0/0/0/0	0/0/0/0	0/0/0/0	0/0/0/1	0/0/0/0	0/0/0/1	0/0/0/1	0/0/0/1	NA	0/0/0/0	0/0/0/0	0/0/0/0	0/0/0/0	0/0/0/0	0/0/0/1	0/0/0/0	0/0/0/1	0/0/0/1	0/0/0/0	0/0/0/0	0/0/0/1	0/0/0/1	0/0/0/1	0/0/0/0	0/0/0/0	0/0/0/1	0/0/0/0	0/0/0/1	0/0/0/1	0/0/0/0	0/0/0/0	0/0/0/0	0/0/0/1	0/0/0/0	0/0/0/1	0/0/0/0	0/0/0/0	0/0/0/0	0/0/0/0	0/0/0/0	0/0/0/0	0/0/0/1	0/0/0/0	0/0/0/1	0/0/0/1	0/0/0/0	0/0/0/1	0/0/0/0	0/0/0/1	0/0/0/1	0/0/0/1	0/0/0/0	0/0/0/1	0/0/0/1	0/0/0/0	0/0/0/1	0/0/0/1	0/0/0/0	0/0/0/1	0/0/0/1	0/0/0/1	0/0/0/0	0/0/0/1	0/0/0/0	0/0/0/0	0/0/0/1	0/0/0/1	0/0/0/0	0/0/0/1	0/0/0/1	0/0/0/0	0/0/0/0	0/0/0/1	0/0/0/0	0/0/0/1	0/0/0/1	0/0/0/1	0/0/0/0	0/0/0/1	0/0/0/1	0/0/0/1	0/0/0/1	0/0/0/1	0/0/0/0	0/0/0/0	0/0/0/0	0/0/0/1	0/0/0/1	0/0/0/0	0/0/0/0	0/0/0/0	0/0/0/1	0/0/0/1	0/0/0/0	0/0/0/0	0/0/0/1	0/0/0/1	0/0/0/1	0/0/0/1	0/0/0/1	0/0/0/1	0/0/0/0	0/0/0/0	0/0/0/0	0/0/0/0	0/0/0/0
2c	Ra_Chr02_27648882	48.364	Chr02	27648882	C	T	0/0/0/1	0/0/0/0	0/0/0/0	0/0/0/1	0/0/0/0	0/0/0/0	0/0/0/1	0/0/0/1	0/0/0/0	0/0/0/1	0/0/0/1	0/0/0/1	0/0/0/0	0/0/0/0	0/0/0/1	0/0/0/0	0/0/0/0	0/0/0/0	0/0/0/1	0/0/0/0	0/0/0/1	0/0/0/1	0/0/0/1	0/0/0/1	0/0/0/0	0/0/0/0	0/0/0/0	0/0/0/0	0/0/0/0	0/0/0/1	0/0/0/0	0/0/0/1	0/0/0/1	0/0/0/0	0/0/0/0	0/0/0/0	0/0/0/1	0/0/0/1	0/0/0/0	0/0/0/0	0/0/0/1	0/0/0/0	0/0/0/1	0/0/0/1	0/0/0/0	0/0/0/0	0/0/0/0	0/0/0/1	0/0/0/0	0/0/0/1	0/0/0/0	0/0/0/0	0/0/0/0	0/0/0/0	0/0/0/0	0/0/0/0	0/0/0/1	0/0/0/0	NA	0/0/0/1	0/0/0/0	0/0/0/1	0/0/0/1	0/0/0/1	0/0/0/0	0/0/0/1	0/0/0/0	0/0/0/1	0/0/0/1	0/0/0/0	0/0/0/1	0/0/0/1	0/0/0/0	0/0/0/1	0/0/0/0	0/0/0/1	0/0/0/0	0/0/0/1	0/0/0/0	0/0/0/0	0/0/0/1	0/0/0/1	0/0/0/0	0/0/0/1	0/0/0/1	0/0/0/0	0/0/0/0	0/0/0/1	0/0/0/0	0/0/0/1	0/0/0/1	0/0/0/1	0/0/0/0	0/0/0/1	0/0/0/1	0/0/0/1	0/0/0/1	0/0/0/1	0/0/0/0	0/0/0/0	0/0/0/0	0/0/0/1	0/0/0/1	0/0/0/0	0/0/0/0	0/0/0/0	0/0/0/1	0/0/0/1	0/0/0/0	0/0/0/0	0/0/0/1	0/0/0/1	0/0/0/1	0/0/0/1	0/0/0/1	0/0/0/1	0/0/0/0	0/0/0/0	0/0/0/0	0/0/0/0	0/0/0/0
2c	Ra_Chr02_27714981	49.234	Chr02	27714981	C	T	0/0/0/1	0/0/0/0	0/0/0/1	0/0/0/1	0/0/0/0	0/0/0/0	0/0/0/1	0/0/0/1	0/0/0/0	0/0/0/1	0/0/0/1	0/0/0/1	0/0/0/1	0/0/0/0	0/0/0/1	0/0/0/0	0/0/0/0	0/0/0/0	0/0/0/1	0/0/0/0	0/0/0/1	0/0/0/1	0/0/0/1	0/0/0/1	0/0/0/0	0/0/0/0	0/0/0/0	0/0/0/0	0/0/0/0	0/0/0/1	0/0/0/0	0/0/0/1	0/0/0/1	0/0/0/0	0/0/0/0	0/0/0/1	0/0/0/1	0/0/0/1	0/0/0/0	0/0/0/0	0/0/0/1	0/0/0/0	0/0/0/1	0/0/0/1	0/0/0/0	0/0/0/0	0/0/0/0	0/0/0/1	0/0/0/0	0/0/0/1	0/0/0/0	0/0/0/0	0/0/0/0	0/0/0/0	0/0/0/0	0/0/0/0	0/0/0/1	0/0/0/0	NA	0/0/0/1	0/0/0/0	0/0/0/1	0/0/0/0	0/0/0/1	0/0/0/0	0/0/0/1	0/0/0/0	0/0/0/1	0/0/0/1	0/0/0/0	0/0/0/1	0/0/0/1	0/0/0/0	0/0/0/1	0/0/0/1	0/0/0/1	0/0/0/0	0/0/0/1	0/0/0/0	0/0/0/0	0/0/0/1	0/0/0/1	0/0/0/0	0/0/0/1	0/0/0/1	0/0/0/0	0/0/0/0	0/0/0/1	0/0/0/0	0/0/0/1	0/0/0/1	0/0/0/1	0/0/0/0	0/0/0/1	0/0/0/1	0/0/0/1	0/0/0/1	0/0/0/1	0/0/0/0	0/0/0/0	0/0/0/0	0/0/0/1	0/0/0/1	0/0/0/1	0/0/0/0	0/0/0/0	0/0/0/1	0/0/0/1	0/0/0/0	0/0/0/0	0/0/0/1	0/0/0/1	0/0/0/1	0/0/0/1	0/0/0/1	0/0/0/1	0/0/0/0	0/0/0/0	0/0/0/0	0/0/0/0	0/0/0/0
2c	Ra_Chr02_27646766	51.14	Chr02	27646766	C	A	0/0/0/1	0/0/0/0	0/0/0/1	0/0/0/1	0/0/0/0	0/0/0/0	0/0/0/1	0/0/0/0	0/0/0/0	0/0/0/1	0/0/0/1	0/0/0/1	0/0/0/0	0/0/0/0	0/0/0/1	0/0/0/0	0/0/0/0	0/0/0/0	0/0/0/1	0/0/0/0	0/0/0/1	0/0/0/1	0/0/0/1	0/0/0/1	0/0/0/0	0/0/0/0	0/0/0/0	0/0/0/0	0/0/0/1	0/0/0/1	0/0/0/0	0/0/0/1	0/0/0/1	0/0/0/0	0/0/0/0	0/0/0/1	0/0/0/1	0/0/0/1	0/0/0/0	0/0/0/0	0/0/0/1	0/0/0/0	0/0/0/1	0/0/0/1	0/0/0/1	0/0/0/0	0/0/0/0	0/0/0/1	0/0/0/0	0/0/0/1	0/0/0/0	0/0/0/0	0/0/0/0	0/0/0/0	0/0/0/0	0/0/0/0	0/0/0/1	0/0/0/0	0/0/0/1	0/0/0/1	0/0/0/0	0/0/0/1	0/0/0/0	0/0/0/1	0/0/0/1	0/0/0/1	0/0/0/0	0/0/0/1	0/0/0/1	0/0/0/0	0/0/0/1	NA	0/0/0/0	NA	0/0/0/1	0/0/0/1	0/0/0/0	0/0/0/1	0/0/0/0	0/0/0/0	0/0/0/1	0/0/0/1	0/0/0/0	0/0/0/1	0/0/0/1	0/0/0/0	0/0/0/0	0/0/0/1	0/0/0/0	0/0/0/1	0/0/0/1	0/0/0/1	0/0/0/0	0/0/0/1	0/0/0/1	0/0/0/1	0/0/0/1	0/0/0/1	0/0/0/0	0/0/0/0	0/0/0/0	0/0/0/1	0/0/0/1	0/0/0/1	0/0/0/0	0/0/0/0	NA	0/0/0/1	0/0/0/0	0/0/0/0	0/0/0/1	0/0/0/1	0/0/0/1	0/0/0/1	0/0/0/1	0/0/0/1	0/0/0/0	0/0/0/1	0/0/0/0	0/0/0/0	0/0/0/0
2c	Ra_Chr02_28149712	53.35	Chr02	28149712	C	T	0/0/0/1	0/0/0/0	0/0/0/0	0/0/0/1	0/0/0/0	0/0/0/0	0/0/0/0	0/0/0/1	0/0/0/0	0/0/0/1	0/0/0/1	0/0/0/1	0/0/0/0	0/0/0/0	0/0/0/1	0/0/0/0	0/0/0/0	0/0/0/0	0/0/0/0	0/0/0/0	0/0/0/1	0/0/0/1	0/0/0/1	0/0/0/1	0/0/0/0	0/0/0/0	0/0/0/0	0/0/0/0	0/0/0/1	0/0/0/1	0/0/0/0	0/0/0/1	0/0/0/1	0/0/0/0	0/0/0/0	0/0/0/1	0/0/0/1	0/0/0/1	0/0/0/0	0/0/0/0	0/0/0/1	0/0/0/0	0/0/0/0	0/0/0/1	0/0/0/0	0/0/0/0	0/0/0/0	0/0/0/1	0/0/0/0	0/0/0/1	0/0/0/0	0/0/0/0	0/0/0/0	0/0/0/0	0/0/0/0	0/0/0/0	0/0/0/1	0/0/0/0	0/0/0/1	0/0/0/0	0/0/0/0	0/0/0/1	0/0/0/0	0/0/0/1	0/0/0/1	0/0/0/1	0/0/0/0	0/0/0/1	0/0/0/1	0/0/0/0	0/0/0/1	0/0/0/1	0/0/0/0	0/0/0/1	NA	0/0/0/1	0/0/0/0	0/0/0/1	0/0/0/0	0/0/0/0	0/0/0/1	0/0/0/1	0/0/0/0	0/0/0/1	0/0/0/1	0/0/0/0	0/0/0/0	0/0/0/1	0/0/0/0	0/0/0/1	0/0/0/1	0/0/0/1	0/0/0/0	0/0/0/1	0/0/0/1	0/0/0/1	0/0/0/1	0/0/0/1	0/0/0/0	0/0/0/0	0/0/0/0	0/0/0/1	0/0/0/1	0/0/0/0	0/0/0/0	0/0/0/0	0/0/0/1	0/0/0/1	0/0/0/0	0/0/0/0	0/0/0/1	0/0/0/1	0/0/0/1	0/0/0/1	0/0/0/1	0/0/0/0	0/0/0/0	0/0/0/0	0/0/0/0	0/0/0/0	0/0/0/0
2c	Ra_Chr02_28519435	55.5	Chr02	28519435	G	A	0/0/0/1	0/0/0/0	0/0/0/1	0/0/0/1	0/0/0/0	0/0/0/0	0/0/0/0	0/0/0/1	0/0/0/0	0/0/0/1	0/0/0/1	0/0/0/1	0/0/0/0	0/0/0/0	0/0/0/1	0/0/0/0	0/0/0/0	0/0/0/0	0/0/0/0	0/0/0/0	0/0/0/1	0/0/0/1	0/0/0/1	0/0/0/1	0/0/0/0	0/0/0/0	0/0/0/0	0/0/0/0	0/0/0/1	0/0/0/1	0/0/0/0	0/0/0/1	0/0/0/1	0/0/0/1	0/0/0/0	0/0/0/1	0/0/0/1	0/0/0/1	0/0/0/0	0/0/0/0	0/0/0/1	0/0/0/0	0/0/0/0	0/0/0/1	0/0/0/1	0/0/0/0	0/0/0/0	0/0/0/1	0/0/0/0	0/0/0/1	0/0/0/0	0/0/0/0	0/0/0/0	0/0/0/0	0/0/0/0	0/0/0/0	0/0/0/1	0/0/0/0	0/0/0/1	0/0/0/0	0/0/0/0	0/0/0/1	0/0/0/0	0/0/0/1	0/0/0/0	0/0/0/1	0/0/0/0	0/0/0/1	0/0/0/1	0/0/0/0	0/0/0/1	0/0/0/0	0/0/0/0	0/0/0/1	0/0/0/1	0/0/0/1	0/0/0/0	0/0/0/1	0/0/0/0	0/0/0/0	0/0/0/1	0/0/0/1	0/0/0/0	0/0/0/1	0/0/0/1	0/0/0/0	0/0/0/0	0/0/0/1	0/0/0/0	0/0/0/1	0/0/0/1	0/0/0/1	0/0/0/0	0/0/0/1	0/0/0/1	0/0/0/1	0/0/0/1	0/0/0/1	0/0/0/0	0/0/0/0	0/0/0/0	0/0/0/1	0/0/0/1	0/0/0/0	0/0/0/0	0/0/0/0	NA	0/0/0/1	0/0/0/0	0/0/0/0	0/0/0/1	0/0/0/1	0/0/0/1	0/0/0/1	0/0/0/1	0/0/0/0	0/0/0/0	0/0/0/1	0/0/0/0	0/0/0/0	0/0/0/0
2c	Ra_Chr02_28325265	57.338	Chr02	28325265	C	T	0/0/0/1	0/0/0/0	0/0/0/1	0/0/0/1	0/0/0/0	0/0/0/0	0/0/0/0	0/0/0/1	0/0/0/0	0/0/0/1	0/0/0/1	0/0/0/1	0/0/0/0	0/0/0/0	0/0/0/1	0/0/0/0	0/0/0/0	0/0/0/0	0/0/0/0	0/0/0/0	0/0/0/1	0/0/0/1	0/0/0/1	0/0/0/1	0/0/0/0	NA	0/0/0/0	0/0/0/0	0/0/0/1	0/0/0/1	0/0/0/0	0/0/0/0	0/0/0/1	0/0/0/1	0/0/0/0	0/0/0/1	0/0/0/1	0/0/0/1	0/0/0/0	0/0/0/0	0/0/0/0	0/0/0/0	0/0/0/0	0/0/0/1	0/0/0/1	0/0/0/0	0/0/0/0	0/0/0/1	0/0/0/0	0/0/0/1	0/0/0/0	0/0/0/0	0/0/0/0	0/0/0/0	0/0/0/0	0/0/0/0	0/0/0/1	0/0/0/0	0/0/0/1	0/0/0/0	0/0/0/0	0/0/0/1	0/0/0/0	0/0/0/1	0/0/0/0	0/0/0/1	0/0/0/0	0/0/0/1	0/0/0/1	0/0/0/0	0/0/0/1	0/0/0/0	0/0/0/0	0/0/0/0	0/0/0/1	0/0/0/1	0/0/0/0	0/0/0/1	0/0/0/0	0/0/0/0	0/0/0/1	0/0/0/1	0/0/0/0	0/0/0/1	0/0/0/1	0/0/0/0	0/0/0/0	0/0/0/1	0/0/0/0	0/0/0/1	0/0/0/1	0/0/0/1	0/0/0/0	0/0/0/1	0/0/0/1	0/0/0/1	0/0/0/1	0/0/0/1	0/0/0/0	0/0/0/0	0/0/0/0	0/0/0/1	0/0/0/1	0/0/0/0	0/0/0/0	0/0/0/0	0/0/0/1	0/0/0/1	0/0/0/0	0/0/0/0	NA	0/0/0/1	0/0/0/1	0/0/0/1	0/0/0/1	0/0/0/0	0/0/0/0	0/0/0/0	0/0/0/0	0/0/0/0	0/0/0/0
2c	Ra_Chr02_28259407	58.372	Chr02	28259407	T	C	0/0/0/1	0/0/0/0	0/0/0/1	0/0/0/1	0/0/0/0	0/0/0/0	0/0/0/0	0/0/0/0	0/0/0/0	0/0/0/1	0/0/0/1	0/0/0/1	0/0/0/0	0/0/0/0	0/0/0/1	0/0/0/0	0/0/0/0	0/0/0/0	0/0/0/0	0/0/0/0	0/0/0/1	0/0/0/0	0/0/0/1	0/0/0/1	0/0/0/0	0/0/0/0	0/0/0/0	0/0/0/0	0/0/0/1	0/0/0/1	0/0/0/0	0/0/0/1	0/0/0/1	0/0/0/1	0/0/0/0	0/0/0/1	0/0/0/1	0/0/0/1	0/0/0/0	0/0/0/0	0/0/0/1	0/0/0/0	0/0/0/0	0/0/0/1	0/0/0/0	0/0/0/0	0/0/0/0	0/0/0/1	0/0/0/0	0/0/0/1	0/0/0/0	0/0/0/0	0/0/0/0	0/0/0/0	0/0/0/0	0/0/0/0	NA	0/0/0/0	0/0/0/1	0/0/0/0	0/0/0/0	0/0/0/1	0/0/0/0	0/0/0/1	0/0/0/1	0/0/0/1	0/0/0/1	0/0/0/1	0/0/0/1	0/0/0/0	0/0/0/1	0/0/0/0	0/0/0/0	0/0/0/1	0/0/0/1	0/0/0/1	0/0/0/0	NA	0/0/0/0	0/0/0/0	0/0/0/1	0/0/0/0	0/0/0/0	0/0/0/1	0/0/0/1	0/0/0/0	0/0/0/0	0/0/0/1	0/0/0/0	0/0/0/1	0/0/0/1	0/0/0/1	0/0/0/0	0/0/0/1	0/0/0/1	0/0/0/1	0/0/0/1	0/0/0/1	0/0/0/0	0/0/0/0	0/0/0/0	0/0/0/1	0/0/0/1	0/0/0/0	0/0/0/0	0/0/0/0	0/0/0/1	0/0/0/1	0/0/0/0	0/0/0/0	0/0/0/1	0/0/0/1	0/0/0/1	0/0/0/1	0/0/0/1	0/0/0/0	0/0/0/0	0/0/0/0	0/0/0/0	0/0/0/0	0/0/0/0
2c	Ra_Chr02_28549063	60.841	Chr02	28549063	T	A	0/0/0/1	0/0/0/0	0/0/0/1	0/0/0/1	0/0/0/0	0/0/0/0	0/0/0/0	0/0/0/1	0/0/0/0	0/0/0/1	0/0/0/1	0/0/0/1	0/0/0/0	0/0/0/0	0/0/0/1	0/0/0/0	0/0/0/0	0/0/0/0	0/0/0/0	0/0/0/0	0/0/0/1	0/0/0/1	0/0/0/1	0/0/0/1	0/0/0/0	0/0/0/0	0/0/0/0	0/0/0/0	0/0/0/1	0/0/0/1	0/0/0/0	0/0/0/1	0/0/0/1	0/0/0/1	0/0/0/0	0/0/0/1	0/0/0/1	0/0/0/1	0/0/0/1	0/0/0/0	0/0/0/1	0/0/0/0	0/0/0/0	0/0/0/1	0/0/0/0	NA	0/0/0/0	0/0/0/1	0/0/0/0	0/0/0/1	0/0/0/0	0/0/0/0	0/0/0/0	0/0/0/0	0/0/0/0	0/0/0/0	0/0/0/1	0/0/0/0	0/0/0/1	0/0/0/0	0/0/0/1	0/0/0/1	0/0/0/0	0/0/0/1	0/0/0/0	0/0/0/1	0/0/0/1	0/0/0/1	0/0/0/1	0/0/0/0	0/0/0/1	0/0/0/1	0/0/0/0	0/0/0/1	0/0/0/1	0/0/0/1	0/0/0/0	0/0/0/1	0/0/0/0	0/0/0/0	0/0/0/1	0/0/0/1	0/0/0/0	0/0/0/1	0/0/0/1	0/0/0/0	0/0/0/0	0/0/0/1	0/0/0/0	0/0/0/1	0/0/0/1	0/0/0/1	0/0/0/0	0/0/0/1	0/0/0/1	0/0/0/1	0/0/0/1	0/0/0/1	0/0/0/0	0/0/0/0	0/0/0/0	0/0/0/0	0/0/0/1	0/0/0/1	0/0/0/0	0/0/0/0	0/0/0/1	0/0/0/1	0/0/0/0	0/0/0/0	0/0/0/1	0/0/0/1	0/0/0/1	0/0/0/1	0/0/0/1	0/0/0/0	0/0/0/0	0/0/0/0	0/0/0/0	0/0/0/0	0/0/0/0
2c	Ra_Chr02_28159914	74.481	Chr02	28159914	AT	A,*	0/1/1/1	1/1/1/1	1/1/1/1	0/1/1/1	1/1/1/1	1/1/1/1	1/1/1/1	0/1/1/1	1/1/1/1	0/1/1/1	0/1/1/1	0/1/1/1	1/1/1/1	1/1/1/1	0/1/1/1	1/1/1/1	1/1/1/1	1/1/1/1	1/1/1/1	1/1/1/1	0/1/1/1	0/1/1/1	0/1/1/1	0/1/1/1	1/1/1/1	1/1/1/1	NA	1/1/1/1	0/1/1/1	1/1/1/1	1/1/1/1	0/1/1/1	1/1/1/1	1/1/1/1	1/1/1/1	1/1/1/1	0/1/1/1	0/1/1/1	1/1/1/1	0/1/1/1	0/1/1/1	0/1/1/1	1/1/1/1	0/1/1/1	0/1/1/1	1/1/1/1	1/1/1/1	0/1/1/1	1/1/1/1	0/1/1/1	1/1/1/1	1/1/1/1	1/1/1/1	1/1/1/1	NA	0/1/1/1	1/1/1/1	1/1/1/1	1/1/1/1	1/1/1/1	1/1/1/1	0/1/1/1	1/1/1/1	0/1/1/1	1/1/1/1	0/1/1/1	1/1/1/1	0/1/1/1	0/1/1/1	1/1/1/1	0/1/1/1	1/1/1/1	1/1/1/1	0/1/1/1	1/1/1/1	0/1/1/1	1/1/1/1	1/1/1/1	1/1/1/1	1/1/1/1	0/1/1/1	0/1/1/1	1/1/1/1	0/1/1/1	1/1/1/1	1/1/1/1	1/1/1/1	1/1/1/1	1/1/1/1	0/1/1/1	0/1/1/1	1/1/1/1	0/1/1/1	0/1/1/1	0/1/1/1	0/1/1/1	1/1/1/1	0/1/1/1	1/1/1/1	1/1/1/1	1/1/1/1	0/1/1/1	0/1/1/1	1/1/1/1	1/1/1/1	1/1/1/1	NA	0/1/1/1	1/1/1/1	1/1/1/1	0/1/1/1	1/1/1/1	0/1/1/1	0/1/1/1	0/1/1/1	1/1/1/1	1/1/1/1	1/1/1/1	1/1/1/1	1/1/1/1	1/1/1/1
2d	Ra_Chr02_447797	0	Chr02	447797	A	AG	0/0/0/1	0/0/0/0	0/0/0/0	0/0/0/1	0/0/0/0	0/0/0/1	0/0/0/0	NA	0/0/0/0	0/0/0/0	0/0/0/1	0/0/0/1	0/0/0/1	0/0/0/1	0/0/0/1	0/0/0/0	0/0/0/1	0/0/0/0	0/0/0/0	0/0/0/0	0/0/0/1	0/0/0/0	0/0/0/1	0/0/0/0	0/0/0/0	0/0/0/1	0/0/0/0	0/0/0/1	0/0/0/1	0/0/0/0	0/0/0/1	0/0/0/1	0/0/0/0	0/0/0/1	0/0/0/0	0/0/0/1	0/0/0/1	0/0/0/1	0/0/0/0	0/0/0/1	0/0/0/0	0/0/0/1	0/0/0/0	NA	0/0/0/1	0/0/0/1	0/0/0/0	0/0/0/0	0/0/0/1	0/0/0/0	0/0/0/0	0/0/0/1	0/0/0/0	0/0/0/0	0/0/0/0	0/0/0/1	0/0/0/0	0/0/0/0	0/0/0/1	0/0/0/0	0/0/0/0	0/0/0/1	0/0/0/1	0/0/0/0	0/0/0/1	0/0/0/1	0/0/0/0	0/0/0/1	0/0/0/0	0/0/0/1	0/0/0/0	0/0/0/0	0/0/0/0	0/0/0/1	0/0/0/0	0/0/0/0	0/0/0/0	0/0/0/1	0/0/0/1	0/0/0/1	0/0/0/0	0/0/0/0	0/0/0/0	0/0/0/1	0/0/0/1	0/0/0/1	0/0/0/1	0/0/0/0	0/0/0/0	0/0/0/1	0/0/0/1	0/0/0/0	0/0/0/0	0/0/0/0	0/0/0/1	0/0/0/0	0/0/0/1	0/0/0/0	0/0/0/1	0/0/0/0	0/0/0/1	0/0/0/1	0/0/0/0	0/0/0/1	0/0/0/0	0/0/0/1	0/0/0/1	0/0/0/0	0/0/0/1	0/0/0/1	0/0/0/0	0/0/0/1	0/0/0/0	0/0/0/0	0/0/0/1	0/0/0/1	0/0/0/0	0/0/0/1	0/0/0/0	0/0/0/0	0/0/0/1
2d	Ra_Chr02_231949	12.343	Chr02	231949	A	T	0/0/0/1	0/0/0/0	0/0/0/1	0/0/0/1	0/0/0/1	0/0/0/1	0/0/0/0	0/0/0/0	0/0/0/0	0/0/0/1	0/0/0/1	0/0/0/1	0/0/0/1	0/0/0/1	NA	0/0/0/0	0/0/0/1	0/0/0/0	0/0/0/0	0/0/0/0	0/0/0/0	0/0/0/1	0/0/0/1	0/0/0/0	0/0/0/0	0/0/0/1	0/0/0/0	0/0/0/1	0/0/0/1	0/0/0/0	0/0/0/1	0/0/0/1	0/0/0/0	0/0/0/1	0/0/0/0	0/0/0/1	0/0/0/1	0/0/0/1	0/0/0/0	0/0/0/1	0/0/0/0	0/0/0/0	0/0/0/0	0/0/0/0	0/0/0/0	0/0/0/1	0/0/0/1	0/0/0/0	0/0/0/1	0/0/0/0	0/0/0/0	0/0/0/1	0/0/0/0	0/0/0/0	0/0/0/1	0/0/0/1	0/0/0/0	0/0/0/0	NA	0/0/0/0	0/0/0/0	0/0/0/1	0/0/0/1	0/0/0/0	0/0/0/1	0/0/0/1	0/0/0/0	0/0/0/1	0/0/0/0	0/0/0/1	0/0/0/0	0/0/0/0	0/0/0/0	0/0/0/1	NA	0/0/0/0	0/0/0/0	NA	0/0/0/1	NA	0/0/0/1	0/0/0/0	0/0/0/0	0/0/0/1	0/0/0/1	0/0/0/1	0/0/0/1	0/0/0/0	0/0/0/0	0/0/0/1	0/0/0/1	0/0/0/1	0/0/0/0	0/0/0/0	0/0/0/1	0/0/0/0	0/0/0/1	0/0/0/0	0/0/0/1	0/0/0/0	0/0/0/1	0/0/0/1	0/0/0/0	0/0/0/1	0/0/0/0	0/0/0/1	0/0/0/1	0/0/0/1	0/0/0/1	0/0/0/1	0/0/0/0	0/0/0/1	0/0/0/0	0/0/0/0	0/0/0/1	0/0/0/1	0/0/0/0	0/0/0/1	0/0/0/0	0/0/0/0	0/0/0/1
2d	Ra_Chr04_19253048	34.738	Chr04	19253048	C	T	0/0/0/1	0/0/0/0	0/0/0/1	0/0/0/1	0/0/0/1	0/0/0/1	0/0/0/0	0/0/0/0	0/0/0/0	0/0/0/0	0/0/0/1	0/0/0/0	0/0/0/1	0/0/0/1	0/0/0/1	0/0/0/1	0/0/0/1	0/0/0/0	0/0/0/0	0/0/0/1	0/0/0/0	0/0/0/1	0/0/0/0	0/0/0/0	0/0/0/0	0/0/0/1	0/0/0/0	0/0/0/1	0/0/0/1	0/0/0/0	0/0/0/0	0/0/0/0	0/0/0/0	0/0/0/1	0/0/0/1	0/0/0/1	0/0/0/0	0/0/0/1	0/0/0/0	0/0/0/1	0/0/0/0	0/0/0/1	0/0/0/0	0/0/0/0	0/0/0/1	0/0/0/0	0/0/0/1	0/0/0/0	0/0/0/1	0/0/0/0	0/0/0/1	0/0/0/1	0/0/0/1	0/0/0/0	0/0/0/1	0/0/0/1	0/0/0/0	0/0/0/1	0/0/0/0	0/0/0/0	0/0/0/0	0/0/0/1	0/0/0/1	0/0/0/0	0/0/0/1	0/0/0/0	0/0/0/1	0/0/0/1	0/0/0/0	0/0/0/0	0/0/0/0	0/0/0/0	0/0/0/0	0/0/0/0	0/0/0/1	0/0/0/0	0/0/0/0	0/0/0/0	0/0/0/1	0/0/0/1	0/0/0/1	0/0/0/0	0/0/0/0	0/0/0/0	0/0/0/1	0/0/0/0	0/0/0/1	0/0/0/0	0/0/0/0	0/0/0/1	0/0/0/0	0/0/0/0	0/0/0/1	0/0/0/0	0/0/0/1	0/0/0/0	0/0/0/0	0/0/0/1	0/0/0/1	0/0/0/0	0/0/0/1	0/0/0/1	0/0/0/0	0/0/0/1	0/0/0/0	0/0/0/1	0/0/0/1	0/0/0/0	0/0/0/1	0/0/0/1	0/0/0/0	0/0/0/1	0/0/0/0	0/0/0/0	0/0/0/1	0/0/0/0	0/0/0/0	0/0/0/1	0/0/0/0	0/0/0/1	0/0/0/0
2d	Ra_Chr02_22899144	40.748	Chr02	22899144	AT	A	0/0/0/1	0/0/0/0	0/0/0/1	0/0/0/1	0/0/0/1	0/0/0/1	0/0/0/0	0/0/0/0	0/0/0/0	0/0/0/0	0/0/0/1	0/0/0/0	0/0/0/1	0/0/0/1	0/0/0/1	0/0/0/0	0/0/0/0	0/0/0/0	0/0/0/0	0/0/0/1	0/0/0/0	0/0/0/1	0/0/0/0	0/0/0/0	0/0/0/0	0/0/0/1	0/0/0/0	0/0/0/1	0/0/0/1	0/0/0/0	0/0/0/1	0/0/0/0	0/0/0/0	0/0/0/1	0/0/0/1	0/0/0/1	0/0/0/0	0/0/0/1	0/0/0/0	0/0/0/1	0/0/0/0	0/0/0/1	0/0/0/0	0/0/0/0	0/0/0/1	0/0/0/0	0/0/0/1	0/0/0/0	0/0/0/1	0/0/0/0	0/0/0/1	0/0/0/1	0/0/0/1	0/0/0/0	0/0/0/1	0/0/0/1	0/0/0/0	0/0/0/1	0/0/0/0	0/0/0/0	0/0/0/0	0/0/0/1	0/0/0/1	0/0/0/0	0/0/0/1	0/0/0/0	0/0/0/1	0/0/0/0	0/0/0/0	0/0/0/1	0/0/0/0	0/0/0/0	0/0/0/1	0/0/0/0	0/0/0/1	0/0/0/0	0/0/0/0	0/0/0/0	0/0/0/1	0/0/0/1	0/0/0/1	0/0/0/0	0/0/0/0	0/0/0/0	0/0/0/0	0/0/0/1	0/0/0/1	0/0/0/1	0/0/0/0	0/0/0/1	0/0/0/1	0/0/0/0	0/0/0/0	0/0/0/0	0/0/0/1	0/0/0/0	0/0/0/0	0/0/0/1	0/0/0/1	0/0/0/0	0/0/0/1	0/0/0/1	0/0/0/0	0/0/0/1	0/0/0/0	0/0/0/1	0/0/0/0	0/0/0/1	0/0/0/1	0/0/0/1	0/0/0/0	0/0/0/1	0/0/0/0	0/0/0/0	0/0/0/1	0/0/0/0	0/0/0/0	0/0/0/0	0/0/0/0	0/0/0/1	0/0/0/0
2d	Ra_Chr02_22831547	43.127	Chr02	22831547	C	T	0/0/0/1	0/0/0/0	0/0/0/1	0/0/0/1	0/0/0/1	0/0/0/1	0/0/0/0	0/0/0/0	0/0/0/0	0/0/0/0	0/0/0/1	0/0/0/0	0/0/0/1	0/0/0/1	0/0/0/1	0/0/0/0	0/0/0/1	0/0/0/0	0/0/0/0	0/0/0/1	0/0/0/0	0/0/0/1	0/0/0/1	0/0/0/0	0/0/0/0	0/0/0/1	0/0/0/0	0/0/0/1	0/0/0/1	0/0/0/0	0/0/0/1	0/0/0/0	0/0/0/0	0/0/0/1	0/0/0/1	0/0/0/1	0/0/0/0	0/0/0/1	0/0/0/0	0/0/0/1	0/0/0/0	0/0/0/1	0/0/0/0	0/0/0/0	0/0/0/1	NA	0/0/0/1	0/0/0/0	0/0/0/1	0/0/0/0	0/0/0/1	0/0/0/1	0/0/0/1	0/0/0/0	0/0/0/0	0/0/0/1	0/0/0/0	0/0/0/1	0/0/0/0	0/0/0/0	0/0/0/0	0/0/0/1	0/0/0/1	0/0/0/0	0/0/0/1	0/0/0/0	0/0/0/1	0/0/0/1	0/0/0/0	0/0/0/1	0/0/0/0	0/0/0/0	0/0/0/1	0/0/0/0	0/0/0/1	0/0/0/0	0/0/0/0	0/0/0/0	0/0/0/1	NA	0/0/0/1	0/0/0/0	0/0/0/0	0/0/0/0	0/0/0/0	0/0/0/0	0/0/0/1	0/0/0/1	0/0/0/0	0/0/0/1	0/0/0/1	0/0/0/0	0/0/0/1	0/0/0/0	0/0/0/1	0/0/0/0	0/0/0/0	0/0/0/1	0/0/0/1	0/0/0/0	0/0/0/1	0/0/0/1	0/0/0/0	0/0/0/1	0/0/0/0	0/0/0/1	0/0/0/0	0/0/0/1	0/0/0/1	0/0/0/1	0/0/0/0	0/0/0/1	0/0/0/0	0/0/0/0	0/0/0/1	0/0/0/0	0/0/0/0	0/0/0/0	0/0/0/0	0/0/0/1	0/0/0/0
2d	Ra_Chr02_23030605	45.38	Chr02	23030605	T	G	0/0/0/1	0/0/0/0	0/0/0/1	0/0/0/1	0/0/0/1	0/0/0/1	0/0/0/0	0/0/0/0	0/0/0/0	0/0/0/0	0/0/0/1	0/0/0/0	0/0/0/1	0/0/0/1	0/0/0/1	0/0/0/0	0/0/0/1	0/0/0/0	0/0/0/0	0/0/0/1	0/0/0/0	0/0/0/1	0/0/0/1	0/0/0/0	0/0/0/0	0/0/0/1	0/0/0/0	0/0/0/1	0/0/0/1	0/0/0/0	0/0/0/1	0/0/0/0	0/0/0/0	0/0/0/1	0/0/0/1	0/0/0/1	0/0/0/0	0/0/0/1	0/0/0/0	0/0/0/1	0/0/0/0	0/0/0/1	0/0/0/0	0/0/0/0	0/0/0/1	0/0/0/0	0/0/0/1	0/0/0/0	0/0/0/1	0/0/0/0	0/0/0/1	0/0/0/1	0/0/0/1	0/0/0/0	0/0/0/1	0/0/0/1	0/0/0/0	0/0/0/1	0/0/0/0	0/0/0/0	0/0/0/0	0/0/0/1	0/0/0/1	0/0/0/0	0/0/0/1	0/0/0/0	0/0/0/1	0/0/0/1	0/0/0/0	0/0/0/1	0/0/0/0	0/0/0/0	0/0/0/1	0/0/0/0	0/0/0/1	0/0/0/0	0/0/0/0	0/0/0/0	0/0/0/1	0/0/0/1	0/0/0/1	0/0/0/0	0/0/0/0	0/0/0/0	0/0/0/0	0/0/0/1	0/0/0/1	0/0/0/0	0/0/0/0	0/0/0/1	0/0/0/1	0/0/0/0	0/0/0/1	0/0/0/0	0/0/0/1	0/0/0/0	0/0/0/0	0/0/0/1	0/0/0/1	0/0/0/0	0/0/0/1	0/0/0/1	0/0/0/0	0/0/0/1	0/0/0/0	0/0/0/1	0/0/0/0	0/0/0/1	0/0/0/1	0/0/0/1	0/0/0/0	0/0/0/1	0/0/0/0	0/0/0/0	0/0/0/1	0/0/0/0	0/0/0/0	0/0/0/0	0/0/0/0	0/0/0/1	0/0/0/0
2d	Ra_Chr06_9277027	46.239	Chr06	9277027	A	C	0/0/0/1	0/0/0/0	0/0/0/1	0/0/0/1	0/0/0/1	0/0/0/1	0/0/0/0	NA	0/0/0/0	0/0/0/0	0/0/0/1	0/0/0/0	0/0/0/1	0/0/0/1	0/0/0/0	0/0/0/1	0/0/0/1	0/0/0/0	0/0/0/0	0/0/0/1	NA	0/0/0/1	0/0/0/1	0/0/0/0	0/0/0/0	0/0/0/1	0/0/0/0	0/0/0/1	NA	0/0/0/0	0/0/0/1	0/0/0/0	0/0/0/0	0/0/0/1	0/0/0/1	0/0/0/1	0/0/0/0	0/0/0/1	0/0/0/0	0/0/0/1	0/0/0/0	0/0/0/1	NA	0/0/0/0	0/0/0/1	0/0/0/0	0/0/0/1	0/0/0/1	0/0/0/1	0/0/0/0	0/0/0/1	0/0/0/1	0/0/0/1	0/0/0/0	0/0/0/1	0/0/0/1	0/0/0/0	0/0/0/1	0/0/0/0	0/0/0/0	0/0/0/1	0/0/0/1	0/0/0/1	0/0/0/0	0/0/0/1	0/0/0/0	0/0/0/1	0/0/0/1	0/0/0/0	0/0/0/1	0/0/0/0	0/0/0/0	0/0/0/1	0/0/0/0	0/0/0/1	0/0/0/0	0/0/0/0	0/0/0/0	0/0/0/1	0/0/0/1	0/0/0/1	0/0/0/0	0/0/0/0	0/0/0/0	0/0/0/0	0/0/0/1	0/0/0/1	0/0/0/0	0/0/0/0	0/0/0/1	0/0/0/1	0/0/0/0	0/0/0/1	0/0/0/0	0/0/0/1	0/0/0/0	0/0/0/0	0/0/0/1	0/0/0/1	0/0/0/0	0/0/0/1	0/0/0/1	0/0/0/0	0/0/0/1	0/0/0/0	0/0/0/1	0/0/0/0	0/0/0/1	0/0/0/1	0/0/0/1	0/0/0/0	0/0/0/1	0/0/0/0	0/0/0/0	0/0/0/1	0/0/0/0	0/0/0/0	0/0/0/0	0/0/0/0	NA	0/0/0/0
2d	Ra_Chr02_23026635	47.301	Chr02	23026635	G	A	0/0/0/1	0/0/0/0	0/0/0/1	0/0/0/1	0/0/0/1	0/0/0/1	0/0/0/0	0/0/0/0	0/0/0/0	0/0/0/0	0/0/0/1	0/0/0/0	0/0/0/1	0/0/0/1	0/0/0/0	0/0/0/0	0/0/0/1	0/0/0/0	0/0/0/0	0/0/0/1	0/0/0/0	0/0/0/1	0/0/0/1	0/0/0/0	0/0/0/0	0/0/0/1	0/0/0/0	0/0/0/1	0/0/0/1	0/0/0/0	0/0/0/1	0/0/0/0	0/0/0/0	0/0/0/1	0/0/0/1	0/0/0/1	0/0/0/0	0/0/0/1	0/0/0/0	0/0/0/1	0/0/0/0	0/0/0/1	0/0/0/0	0/0/0/0	0/0/0/1	0/0/0/0	0/0/0/1	0/0/0/0	0/0/0/1	0/0/0/0	0/0/0/1	0/0/0/1	0/0/0/1	0/0/0/0	0/0/0/1	0/0/0/1	0/0/0/0	0/0/0/1	0/0/0/0	0/0/0/0	0/0/0/0	0/0/0/1	0/0/0/1	0/0/0/0	0/0/0/1	0/0/0/0	0/0/0/0	0/0/0/1	0/0/0/0	0/0/0/1	0/0/0/0	0/0/0/0	0/0/0/1	0/0/0/0	0/0/0/1	0/0/0/0	0/0/0/0	0/0/0/0	0/0/0/1	0/0/0/1	0/0/0/1	0/0/0/0	0/0/0/0	0/0/0/0	0/0/0/0	0/0/0/1	0/0/0/1	0/0/0/0	0/0/0/0	0/0/0/1	0/0/0/1	0/0/0/0	0/0/0/1	0/0/0/0	0/0/0/1	0/0/0/0	0/0/0/0	0/0/0/1	0/0/0/1	0/0/0/0	0/0/0/1	0/0/0/1	0/0/0/0	NA	0/0/0/0	0/0/0/1	0/0/0/0	0/0/0/1	0/0/0/1	0/0/0/1	0/0/0/0	0/0/0/1	0/0/0/0	NA	0/0/0/1	0/0/0/0	0/0/0/0	0/0/0/0	0/0/0/0	0/0/0/1	0/0/0/0
2d	Ra_Chr02_23315359	48.03	Chr02	23315359	C	G,A	0/0/0/1	0/0/0/0	0/0/0/1	0/0/0/1	0/0/0/1	0/0/0/1	0/0/0/0	0/0/0/0	0/0/0/0	0/0/0/0	0/0/0/1	0/0/0/0	0/0/0/1	0/0/0/1	0/0/0/1	0/0/0/1	0/0/0/1	0/0/0/0	0/0/0/0	0/0/0/1	NA	0/0/0/1	0/0/0/1	0/0/0/0	0/0/0/0	0/0/0/1	0/0/0/0	0/0/0/1	0/0/0/1	0/0/0/0	0/0/0/1	0/0/0/0	0/0/0/0	0/0/0/1	0/0/0/1	0/0/0/1	0/0/0/0	0/0/0/1	0/0/0/0	0/0/0/1	0/0/0/0	0/0/0/1	0/0/0/0	0/0/0/0	0/0/0/1	0/0/0/0	0/0/0/1	0/0/0/0	0/0/0/1	0/0/0/0	0/0/0/1	0/0/0/1	0/0/0/1	0/0/0/0	0/0/0/1	0/0/0/1	0/0/0/0	0/0/0/1	0/0/0/0	0/0/0/0	0/0/0/0	0/0/0/1	0/0/0/1	0/0/0/1	0/0/0/1	0/0/0/0	0/0/0/0	0/0/0/1	0/0/0/0	0/0/0/1	0/0/0/0	0/0/0/0	0/0/0/1	0/0/0/0	0/0/0/1	0/0/0/0	0/0/0/0	0/0/0/0	0/0/0/1	0/0/0/1	0/0/0/1	0/0/0/0	0/0/0/0	0/0/0/0	0/0/0/0	0/0/0/1	0/0/0/1	0/0/0/0	0/0/0/0	0/0/0/1	0/0/0/1	0/0/0/0	0/0/0/1	0/0/0/0	0/0/0/1	0/0/0/0	0/0/0/0	0/0/0/1	0/0/0/1	0/0/0/0	0/0/0/1	0/0/0/1	0/0/0/0	0/0/0/1	0/0/0/0	0/0/0/1	0/0/0/0	0/0/0/1	0/0/0/1	0/0/0/1	0/0/0/0	0/0/0/1	0/0/0/0	0/0/0/0	0/0/0/1	0/0/0/0	0/0/0/0	0/0/0/0	0/0/0/0	0/0/0/1	0/0/0/0
2d	Ra_Chr02_23156443	48.883	Chr02	23156443	T	G	0/0/0/1	0/0/0/0	0/0/0/1	0/0/0/1	0/0/0/1	0/0/0/1	0/0/0/0	0/0/0/0	0/0/0/0	0/0/0/0	0/0/0/1	0/0/0/0	0/0/0/1	0/0/0/1	0/0/0/0	0/0/0/1	0/0/0/1	0/0/0/0	0/0/0/0	0/0/0/1	0/0/0/0	0/0/0/1	0/0/0/1	0/0/0/0	0/0/0/0	0/0/0/1	0/0/0/0	0/0/0/1	0/0/0/1	0/0/0/0	0/0/0/1	0/0/0/0	0/0/0/0	0/0/0/1	0/0/0/1	0/0/0/1	0/0/0/1	0/0/0/1	0/0/0/0	0/0/0/1	0/0/0/0	0/0/0/1	0/0/0/0	0/0/0/0	0/0/0/1	0/0/0/0	0/0/0/1	0/0/0/0	0/0/0/1	0/0/0/0	0/0/0/1	0/0/0/1	0/0/0/1	0/0/0/0	0/0/0/1	0/0/0/1	0/0/0/0	0/0/0/1	0/0/0/0	NA	0/0/0/0	0/0/0/1	0/0/0/1	0/0/0/1	0/0/0/1	0/0/0/0	0/0/0/0	0/0/0/1	0/0/0/0	0/0/0/1	0/0/0/0	0/0/0/0	0/0/0/1	0/0/0/0	0/0/0/1	0/0/0/0	0/0/0/0	0/0/0/0	0/0/0/1	0/0/0/1	0/0/0/1	0/0/0/0	0/0/0/0	0/0/0/0	0/0/0/0	0/0/0/1	0/0/0/1	0/0/0/0	0/0/0/0	0/0/0/1	0/0/0/1	0/0/0/0	0/0/0/1	0/0/0/0	0/0/0/1	0/0/0/0	0/0/0/0	0/0/0/1	0/0/0/1	0/0/0/0	0/0/0/1	0/0/0/1	0/0/0/0	0/0/0/1	0/0/0/0	0/0/0/1	0/0/0/0	0/0/0/1	0/0/0/1	0/0/0/1	0/0/0/0	0/0/0/1	0/0/0/0	0/0/0/0	0/0/0/1	0/0/0/0	0/0/0/0	0/0/0/0	0/0/0/0	0/0/0/1	0/0/0/0
2d	Ra_Chr02_23316987	49.81	Chr02	23316987	C	A	0/0/0/1	0/0/0/0	0/0/0/1	0/0/0/0	0/0/0/1	0/0/0/1	0/0/0/0	0/0/0/0	0/0/0/0	0/0/0/0	0/0/0/1	0/0/0/1	0/0/0/1	0/0/0/1	0/0/0/0	0/0/0/1	0/0/0/1	0/0/0/0	0/0/0/0	0/0/0/1	0/0/0/0	0/0/0/1	0/0/0/1	0/0/0/0	0/0/0/0	0/0/0/1	0/0/0/0	0/0/0/1	0/0/0/1	0/0/0/0	0/0/0/1	0/0/0/0	0/0/0/0	0/0/0/1	0/0/0/1	0/0/0/1	0/0/0/0	0/0/0/1	0/0/0/0	0/0/0/1	0/0/0/0	0/0/0/1	0/0/0/0	0/0/0/0	0/0/0/1	0/0/0/0	0/0/0/1	0/0/0/0	0/0/0/1	0/0/0/0	0/0/0/1	0/0/0/1	0/0/0/1	0/0/0/0	0/0/0/1	0/0/0/1	NA	0/0/0/1	0/0/0/0	0/0/0/0	0/0/0/0	0/0/0/1	0/0/0/1	0/0/0/0	0/0/0/1	0/0/0/0	0/0/0/0	0/0/0/1	0/0/0/0	0/0/0/1	0/0/0/0	0/0/0/0	0/0/0/1	0/0/0/0	0/0/0/1	0/0/0/0	0/0/0/0	0/0/0/0	0/0/0/1	0/0/0/1	0/0/0/1	0/0/0/0	0/0/0/0	0/0/0/0	0/0/0/0	0/0/0/1	0/0/0/1	0/0/0/0	0/0/0/0	0/0/0/1	0/0/0/1	0/0/0/0	0/0/0/1	0/0/0/0	0/0/0/1	0/0/0/0	0/0/0/0	0/0/0/1	0/0/0/1	0/0/0/0	0/0/0/1	0/0/0/1	0/0/0/0	0/0/0/1	0/0/0/0	0/0/0/1	0/0/0/0	0/0/0/1	0/0/0/1	0/0/0/1	0/0/0/0	0/0/0/1	0/0/0/0	0/0/0/0	0/0/0/1	0/0/0/0	0/0/0/0	0/0/0/0	0/0/0/0	0/0/0/1	0/0/0/0
2d	Ra_Chr02_23205577	52.036	Chr02	23205577	G	A	0/0/0/1	0/0/0/0	0/0/0/1	0/0/0/1	0/0/0/1	0/0/0/1	0/0/0/0	0/0/0/0	0/0/0/0	0/0/0/0	0/0/0/1	0/0/0/0	0/0/0/1	0/0/0/1	0/0/0/0	0/0/0/1	0/0/0/1	0/0/0/0	0/0/0/0	0/0/0/1	0/0/0/0	0/0/0/1	0/0/0/1	0/0/0/0	0/0/0/0	0/0/0/1	0/0/0/0	0/0/0/1	0/0/0/1	0/0/0/0	0/0/0/1	0/0/0/0	0/0/0/0	0/0/0/1	0/0/0/1	0/0/0/1	0/0/0/0	0/0/0/1	0/0/0/1	0/0/0/1	0/0/0/0	0/0/0/0	0/0/0/0	0/0/0/0	0/0/0/1	0/0/0/0	0/0/0/1	0/0/0/0	0/0/0/0	0/0/0/0	0/0/0/1	0/0/0/1	0/0/0/1	0/0/0/0	0/0/0/1	0/0/0/1	0/0/0/0	0/0/0/1	NA	0/0/0/0	0/0/0/0	0/0/0/1	0/0/0/1	0/0/0/0	0/0/0/1	0/0/0/1	0/0/0/0	0/0/0/1	0/0/0/0	0/0/0/1	0/0/0/0	0/0/0/0	0/0/0/1	0/0/0/0	NA	0/0/0/0	0/0/0/0	0/0/0/0	0/0/0/1	0/0/0/1	0/0/0/1	0/0/0/0	0/0/0/0	0/0/0/0	0/0/0/0	0/0/0/1	0/0/0/1	0/0/0/0	0/0/0/0	0/0/0/1	0/0/0/1	0/0/0/0	0/0/0/1	0/0/0/0	0/0/0/1	0/0/0/0	0/0/0/0	0/0/0/1	0/0/0/1	0/0/0/0	0/0/0/1	0/0/0/1	0/0/0/0	NA	0/0/0/0	0/0/0/1	0/0/0/0	0/0/0/1	0/0/0/1	0/0/0/1	0/0/0/0	0/0/0/1	0/0/0/0	0/0/0/0	0/0/0/1	0/0/0/0	0/0/0/0	0/0/0/0	0/0/0/0	0/0/0/1	0/0/0/0
2d	Ra_Chr02_23538182	54.065	Chr02	23538182	G	T	0/0/0/1	0/0/0/0	0/0/0/1	0/0/0/1	0/0/0/1	0/0/0/1	0/0/0/0	0/0/0/0	0/0/0/0	0/0/0/1	0/0/0/1	0/0/0/0	0/0/0/0	0/0/0/1	0/0/0/0	0/0/0/1	0/0/0/1	0/0/0/0	0/0/0/0	0/0/0/1	0/0/0/0	0/0/0/1	0/0/0/1	0/0/0/0	0/0/0/0	0/0/0/1	0/0/0/0	0/0/0/0	0/0/0/1	0/0/0/0	0/0/0/1	0/0/0/0	0/0/0/0	0/0/0/1	0/0/0/1	0/0/0/1	0/0/0/0	0/0/0/1	0/0/0/0	0/0/0/1	0/0/0/1	0/0/0/1	0/0/0/0	0/0/0/0	0/0/0/1	0/0/0/0	0/0/0/1	0/0/0/0	0/0/0/1	0/0/0/0	0/0/0/1	0/0/0/1	0/0/0/1	0/0/0/0	0/0/0/1	0/0/0/1	0/0/0/0	0/0/0/1	0/0/0/0	0/0/0/0	0/0/0/0	0/0/0/1	0/0/0/1	0/0/0/0	0/0/0/1	0/0/0/0	0/0/0/0	0/0/0/1	0/0/0/0	0/0/0/1	0/0/0/0	0/0/0/0	0/0/0/1	0/0/0/0	0/0/0/1	0/0/0/0	0/0/0/0	0/0/0/0	0/0/0/1	0/0/0/1	0/0/0/1	0/0/0/0	0/0/0/0	0/0/0/0	0/0/0/0	0/0/0/1	0/0/0/1	0/0/0/0	0/0/0/0	0/0/0/1	0/0/0/1	0/0/0/0	0/0/0/1	0/0/0/0	0/0/0/1	0/0/0/0	0/0/0/0	0/0/0/1	0/0/0/1	0/0/0/0	0/0/0/1	0/0/0/1	0/0/0/0	0/0/0/1	0/0/0/1	0/0/0/1	0/0/0/0	0/0/0/1	0/0/0/1	0/0/0/1	0/0/0/0	0/0/0/1	0/0/0/0	0/0/0/0	0/0/0/1	0/0/0/0	0/0/0/0	0/0/0/0	0/0/0/0	0/0/0/1	0/0/0/0
2d	Ra_Chr02_26530738	61.517	Chr02	26530738	A	T	0/0/0/1	0/0/0/0	0/0/0/0	0/0/0/1	0/0/0/1	0/0/0/1	0/0/0/1	0/0/0/0	0/0/0/0	0/0/0/0	0/0/0/0	0/0/0/0	0/0/0/1	0/0/0/1	0/0/0/1	0/0/0/1	0/0/0/1	0/0/0/0	0/0/0/0	0/0/0/1	0/0/0/0	0/0/0/1	0/0/0/1	0/0/0/0	0/0/0/0	0/0/0/1	0/0/0/0	0/0/0/1	0/0/0/1	0/0/0/0	0/0/0/1	0/0/0/0	0/0/0/0	0/0/0/1	0/0/0/1	0/0/0/1	0/0/0/0	0/0/0/1	0/0/0/1	0/0/0/1	0/0/0/0	0/0/0/1	0/0/0/0	0/0/0/0	0/0/0/0	0/0/0/0	0/0/0/0	0/0/0/0	0/0/0/1	0/0/0/0	0/0/0/1	0/0/0/1	0/0/0/1	0/0/0/0	0/0/0/1	0/0/0/1	0/0/0/0	0/0/0/1	0/0/0/0	NA	0/0/0/0	0/0/0/1	0/0/0/1	0/0/0/0	0/0/0/1	0/0/0/0	0/0/0/1	0/0/0/1	0/0/0/0	0/0/0/1	0/0/0/0	0/0/0/1	0/0/0/1	0/0/0/0	0/0/0/1	0/0/0/0	0/0/0/0	0/0/0/0	0/0/0/1	0/0/0/1	0/0/0/1	0/0/0/0	0/0/0/1	0/0/0/0	0/0/0/0	0/0/0/1	0/0/0/1	0/0/0/0	0/0/0/0	0/0/0/0	0/0/0/1	0/0/0/0	0/0/0/1	0/0/0/0	0/0/0/1	0/0/0/0	0/0/0/0	0/0/0/1	0/0/0/1	0/0/0/0	0/0/0/1	0/0/0/1	0/0/0/1	0/0/0/1	0/0/0/1	0/0/0/1	0/0/0/0	0/0/0/1	0/0/0/1	0/0/0/1	0/0/0/0	0/0/0/1	0/0/0/0	0/0/0/0	0/0/0/1	0/0/0/0	0/0/0/0	0/0/0/0	0/0/0/0	0/0/0/1	0/0/0/0
3a	Ra_Chr03_10642818	0	Chr03	10642818	A	G	0/0/0/1	0/0/0/0	0/0/0/1	0/0/0/0	0/0/0/1	0/0/0/0	0/0/0/0	0/0/0/0	0/0/0/0	0/0/0/0	0/0/0/1	0/0/0/0	0/0/0/0	0/0/0/0	0/0/0/1	0/0/0/1	0/0/0/0	0/0/0/1	0/0/0/0	0/0/0/1	0/0/0/0	0/0/0/1	0/0/0/0	0/0/0/0	0/0/0/0	0/0/0/1	0/0/0/0	0/0/0/1	0/0/0/0	0/0/0/0	0/0/0/1	0/0/0/0	0/0/0/0	0/0/0/0	0/0/0/0	0/0/0/0	0/0/0/1	0/0/0/1	0/0/0/1	0/0/0/0	0/0/0/0	0/0/0/1	0/0/0/1	0/0/0/1	0/0/0/0	0/0/0/1	0/0/0/0	0/0/0/0	0/0/0/0	0/0/0/0	0/0/0/1	0/0/0/1	0/0/0/0	0/0/0/0	0/0/0/1	0/0/0/0	0/0/0/1	0/0/0/0	NA	0/0/0/1	0/0/0/0	0/0/0/0	0/0/0/0	0/0/0/0	0/0/0/1	0/0/0/0	0/0/0/0	0/0/0/1	0/0/0/0	0/0/0/0	0/0/0/0	0/0/0/1	0/0/0/0	0/0/0/1	0/0/0/1	0/0/0/1	0/0/0/0	0/0/0/1	0/0/0/0	0/0/0/1	0/0/0/1	0/0/0/0	0/0/0/0	0/0/0/1	0/0/0/0	0/0/0/0	0/0/0/0	0/0/0/0	0/0/0/0	0/0/0/1	0/0/0/0	0/0/0/1	0/0/0/1	0/0/0/0	0/0/0/1	0/0/0/1	0/0/0/0	0/0/0/1	0/0/0/1	0/0/0/1	0/0/0/0	0/0/0/0	0/0/0/1	0/0/0/1	0/0/0/0	0/0/0/0	NA	0/0/0/0	0/0/0/1	0/0/0/0	0/0/0/1	0/0/0/1	0/0/0/0	0/0/0/0	0/0/0/0	0/0/0/0	0/0/0/0	0/0/0/0	0/0/0/0	0/0/0/0	0/0/0/1
3a	Ra_Chr03_7061170	3.907	Chr03	7061170	A	G	0/1/1/1	1/1/1/1	0/1/1/1	1/1/1/1	1/1/1/1	0/1/1/1	1/1/1/1	0/1/1/1	1/1/1/1	1/1/1/1	1/1/1/1	1/1/1/1	1/1/1/1	0/1/1/1	0/1/1/1	0/1/1/1	0/1/1/1	0/1/1/1	1/1/1/1	0/1/1/1	1/1/1/1	0/1/1/1	1/1/1/1	1/1/1/1	1/1/1/1	0/1/1/1	1/1/1/1	0/1/1/1	0/1/1/1	0/1/1/1	0/1/1/1	1/1/1/1	1/1/1/1	1/1/1/1	1/1/1/1	1/1/1/1	1/1/1/1	0/1/1/1	0/1/1/1	1/1/1/1	1/1/1/1	0/1/1/1	1/1/1/1	1/1/1/1	0/1/1/1	1/1/1/1	1/1/1/1	1/1/1/1	1/1/1/1	1/1/1/1	0/1/1/1	0/1/1/1	1/1/1/1	0/1/1/1	0/1/1/1	0/1/1/1	0/1/1/1	1/1/1/1	0/1/1/1	0/1/1/1	1/1/1/1	1/1/1/1	1/1/1/1	0/1/1/1	0/1/1/1	1/1/1/1	0/1/1/1	0/1/1/1	1/1/1/1	1/1/1/1	1/1/1/1	1/1/1/1	1/1/1/1	0/1/1/1	1/1/1/1	0/1/1/1	1/1/1/1	0/1/1/1	1/1/1/1	0/1/1/1	1/1/1/1	1/1/1/1	1/1/1/1	0/1/1/1	0/1/1/1	1/1/1/1	1/1/1/1	1/1/1/1	0/1/1/1	1/1/1/1	0/1/1/1	0/1/1/1	0/1/1/1	1/1/1/1	0/1/1/1	0/1/1/1	1/1/1/1	1/1/1/1	0/1/1/1	0/1/1/1	0/1/1/1	1/1/1/1	1/1/1/1	0/1/1/1	1/1/1/1	1/1/1/1	0/1/1/1	1/1/1/1	1/1/1/1	1/1/1/1	0/1/1/1	1/1/1/1	1/1/1/1	1/1/1/1	1/1/1/1	0/1/1/1	0/1/1/1	0/1/1/1	0/1/1/1	1/1/1/1	0/1/1/1
3a	Ra_Chr03_4992410	5.53	Chr03	4992410	G	A	0/1/1/1	1/1/1/1	1/1/1/1	0/1/1/1	1/1/1/1	0/1/1/1	1/1/1/1	0/1/1/1	1/1/1/1	1/1/1/1	1/1/1/1	1/1/1/1	1/1/1/1	0/1/1/1	NA	0/1/1/1	1/1/1/1	0/1/1/1	1/1/1/1	0/1/1/1	1/1/1/1	0/1/1/1	1/1/1/1	1/1/1/1	1/1/1/1	0/1/1/1	1/1/1/1	0/1/1/1	0/1/1/1	0/1/1/1	0/1/1/1	1/1/1/1	1/1/1/1	1/1/1/1	1/1/1/1	0/1/1/1	0/1/1/1	0/1/1/1	0/1/1/1	0/1/1/1	1/1/1/1	0/1/1/1	0/1/1/1	0/1/1/1	0/1/1/1	1/1/1/1	1/1/1/1	1/1/1/1	1/1/1/1	1/1/1/1	0/1/1/1	0/1/1/1	1/1/1/1	0/1/1/1	0/1/1/1	0/1/1/1	0/1/1/1	1/1/1/1	0/1/1/1	1/1/1/1	1/1/1/1	1/1/1/1	1/1/1/1	1/1/1/1	0/1/1/1	1/1/1/1	0/1/1/1	0/1/1/1	1/1/1/1	1/1/1/1	1/1/1/1	1/1/1/1	1/1/1/1	1/1/1/1	1/1/1/1	0/1/1/1	1/1/1/1	1/1/1/1	1/1/1/1	1/1/1/1	0/1/1/1	1/1/1/1	1/1/1/1	0/1/1/1	0/1/1/1	1/1/1/1	0/1/1/1	1/1/1/1	0/1/1/1	0/1/1/1	0/1/1/1	0/1/1/1	0/1/1/1	1/1/1/1	1/1/1/1	0/1/1/1	1/1/1/1	0/1/1/1	0/1/1/1	0/1/1/1	0/1/1/1	1/1/1/1	0/1/1/1	0/1/1/1	1/1/1/1	0/1/1/1	0/1/1/1	1/1/1/1	0/1/1/1	1/1/1/1	0/1/1/1	1/1/1/1	1/1/1/1	NA	1/1/1/1	0/1/1/1	0/1/1/1	0/1/1/1	0/1/1/1	1/1/1/1	0/1/1/1
3a	Ra_Chr03_6480647	6.38	Chr03	6480647	A	G	0/0/0/1	0/0/0/0	0/0/0/0	0/0/0/0	0/0/0/0	0/0/0/1	0/0/0/0	NA	0/0/0/0	0/0/0/0	0/0/0/0	0/0/0/1	0/0/0/0	0/0/0/1	0/0/0/1	0/0/0/1	0/0/0/1	0/0/0/0	0/0/0/0	0/0/0/1	0/0/0/0	0/0/0/1	0/0/0/1	0/0/0/0	0/0/0/0	0/0/0/1	0/0/0/0	0/0/0/1	0/0/0/1	0/0/0/1	0/0/0/1	0/0/0/0	0/0/0/0	0/0/0/0	0/0/0/0	0/0/0/0	0/0/0/1	0/0/0/1	0/0/0/1	0/0/0/0	0/0/0/0	0/0/0/1	0/0/0/1	0/0/0/1	0/0/0/1	0/0/0/1	0/0/0/0	0/0/0/0	0/0/0/0	0/0/0/0	0/0/0/1	0/0/0/1	0/0/0/0	0/0/0/1	0/0/0/1	0/0/0/1	0/0/0/0	0/0/0/0	0/0/0/1	0/0/0/1	0/0/0/0	0/0/0/0	0/0/0/0	0/0/0/0	0/0/0/1	0/0/0/0	0/0/0/1	0/0/0/1	0/0/0/0	0/0/0/0	0/0/0/0	0/0/0/0	0/0/0/0	0/0/0/1	0/0/0/0	0/0/0/1	0/0/0/0	0/0/0/1	0/0/0/0	0/0/0/0	0/0/0/1	0/0/0/0	0/0/0/0	0/0/0/1	0/0/0/0	0/0/0/0	0/0/0/0	0/0/0/0	0/0/0/1	0/0/0/1	0/0/0/1	0/0/0/0	0/0/0/1	0/0/0/0	0/0/0/0	0/0/0/1	0/0/0/0	0/0/0/0	0/0/0/1	0/0/0/1	0/0/0/1	0/0/0/0	0/0/0/1	0/0/0/1	0/0/0/0	0/0/0/1	0/0/0/0	0/0/0/0	0/0/0/1	0/0/0/0	0/0/0/0	0/0/0/1	0/0/0/0	0/0/0/0	0/0/0/0	0/0/0/1	0/0/0/1	0/0/0/0	0/0/0/1	0/0/0/0	0/0/0/1
3a	Ra_Chr03_4538871	7.215	Chr03	4538871	T	C	0/0/0/1	0/0/0/0	0/0/0/1	0/0/0/1	0/0/0/0	0/0/0/1	0/0/0/0	0/0/0/1	0/0/0/0	0/0/0/0	0/0/0/0	0/0/0/0	0/0/0/0	0/0/0/1	0/0/0/1	0/0/0/1	0/0/0/1	NA	0/0/0/0	0/0/0/1	0/0/0/0	0/0/0/1	0/0/0/1	0/0/0/0	0/0/0/0	0/0/0/1	0/0/0/0	0/0/0/1	0/0/0/1	0/0/0/1	0/0/0/1	0/0/0/0	0/0/0/1	0/0/0/0	0/0/0/0	0/0/0/0	0/0/0/1	0/0/0/1	0/0/0/1	0/0/0/0	0/0/0/0	0/0/0/1	0/0/0/1	0/0/0/0	0/0/0/1	0/0/0/1	0/0/0/0	0/0/0/0	0/0/0/0	0/0/0/0	0/0/0/1	0/0/0/1	0/0/0/0	0/0/0/1	0/0/0/1	0/0/0/1	0/0/0/1	0/0/0/0	0/0/0/1	0/0/0/1	0/0/0/0	0/0/0/0	0/0/0/0	0/0/0/0	0/0/0/1	0/0/0/0	0/0/0/1	0/0/0/1	0/0/0/0	0/0/0/0	0/0/0/0	0/0/0/0	0/0/0/0	0/0/0/1	0/0/0/0	0/0/0/1	0/0/0/0	0/0/0/1	0/0/0/0	0/0/0/0	0/0/0/1	0/0/0/0	0/0/0/0	0/0/0/1	0/0/0/0	0/0/0/0	0/0/0/1	0/0/0/0	0/0/0/1	0/0/0/1	0/0/0/1	0/0/0/0	0/0/0/0	0/0/0/0	0/0/0/0	0/0/0/1	0/0/0/0	0/0/0/1	0/0/0/1	0/0/0/1	0/0/0/1	0/0/0/0	0/0/0/1	0/0/0/1	0/0/0/0	0/0/0/1	0/0/0/0	0/0/0/0	0/0/0/1	0/0/0/0	0/0/0/0	0/0/0/1	0/0/0/0	0/0/0/0	0/0/0/0	0/0/0/1	0/0/0/1	0/0/0/0	0/0/0/1	0/0/0/0	0/0/0/1
3a	Ra_Chr03_4538848	7.434	Chr03	4538848	G	A	0/0/0/1	0/0/0/0	0/0/0/1	0/0/0/1	0/0/0/0	0/0/0/1	0/0/0/0	0/0/0/1	0/0/0/0	0/0/0/0	0/0/0/0	0/0/0/0	0/0/0/0	0/0/0/1	0/0/0/1	0/0/0/1	0/0/0/1	NA	0/0/0/0	0/0/0/1	0/0/0/0	0/0/0/1	0/0/0/1	0/0/0/0	0/0/0/0	0/0/0/1	0/0/0/0	0/0/0/1	0/0/0/1	0/0/0/1	0/0/0/1	0/0/0/0	0/0/0/1	0/0/0/0	0/0/0/0	0/0/0/0	0/0/0/1	0/0/0/1	0/0/0/1	0/0/0/0	0/0/0/0	0/0/0/1	0/0/0/1	0/0/0/0	0/0/0/1	0/0/0/1	0/0/0/0	0/0/0/0	0/0/0/0	0/0/0/0	0/0/0/1	0/0/0/1	0/0/0/0	0/0/0/1	0/0/0/1	0/0/0/1	0/0/0/1	0/0/0/0	0/0/0/1	0/0/0/1	0/0/0/0	0/0/0/0	0/0/0/0	0/0/0/1	0/0/0/1	0/0/0/0	0/0/0/1	0/0/0/1	0/0/0/0	0/0/0/0	0/0/0/0	0/0/0/0	0/0/0/0	0/0/0/1	0/0/0/0	0/0/0/1	0/0/0/0	0/0/0/1	0/0/0/0	0/0/0/0	0/0/0/1	0/0/0/0	0/0/0/0	0/0/0/1	0/0/0/0	0/0/0/0	0/0/0/1	0/0/0/0	0/0/0/1	0/0/0/1	0/0/0/1	0/0/0/0	0/0/0/1	0/0/0/0	0/0/0/0	0/0/0/1	0/0/0/0	0/0/0/1	0/0/0/1	0/0/0/1	0/0/0/1	0/0/0/0	0/0/0/1	0/0/0/1	0/0/0/0	0/0/0/1	0/0/0/0	0/0/0/0	0/0/0/1	0/0/0/0	0/0/0/0	0/0/0/1	0/0/0/0	0/0/0/0	0/0/0/0	0/0/0/1	0/0/0/1	0/0/0/0	0/0/0/1	0/0/0/0	0/0/0/1
3a	Ra_Chr03_4358184	7.958	Chr03	4358184	A	C	0/0/0/1	0/0/0/0	0/0/0/0	0/0/0/1	0/0/0/0	0/0/0/1	0/0/0/0	0/0/0/1	0/0/0/0	0/0/0/0	0/0/0/0	0/0/0/0	0/0/0/0	0/0/0/1	0/0/0/1	0/0/0/1	0/0/0/1	0/0/0/1	0/0/0/0	0/0/0/1	0/0/0/0	0/0/0/1	0/0/0/0	0/0/0/0	0/0/0/0	0/0/0/1	0/0/0/0	0/0/0/1	0/0/0/1	0/0/0/1	0/0/0/1	0/0/0/0	0/0/0/1	0/0/0/0	0/0/0/0	0/0/0/0	0/0/0/1	0/0/0/1	0/0/0/1	0/0/0/0	0/0/0/0	0/0/0/1	0/0/0/1	0/0/0/1	0/0/0/1	0/0/0/1	0/0/0/0	0/0/0/0	0/0/0/0	0/0/0/0	0/0/0/1	0/0/0/1	0/0/0/0	0/0/0/1	0/0/0/1	0/0/0/1	0/0/0/0	0/0/0/0	0/0/0/1	NA	0/0/0/0	0/0/0/0	0/0/0/0	0/0/0/0	0/0/0/1	0/0/0/0	0/0/0/1	0/0/0/1	0/0/0/0	0/0/0/0	0/0/0/0	0/0/0/0	0/0/0/0	0/0/0/1	0/0/0/0	0/0/0/0	0/0/0/0	0/0/0/1	0/0/0/0	0/0/0/0	0/0/0/1	0/0/0/0	0/0/0/0	0/0/0/1	0/0/0/0	0/0/0/0	0/0/0/1	0/0/0/0	0/0/0/1	0/0/0/1	0/0/0/1	0/0/0/0	0/0/0/1	0/0/0/0	0/0/0/0	0/0/0/1	0/0/0/0	0/0/0/1	0/0/0/1	0/0/0/1	0/0/0/1	0/0/0/0	0/0/0/1	0/0/0/1	0/0/0/0	0/0/0/1	0/0/0/0	0/0/0/0	0/0/0/1	0/0/0/0	0/0/0/0	0/0/0/1	0/0/0/0	0/0/0/0	0/0/0/0	NA	0/0/0/1	0/0/0/0	0/0/0/1	0/0/0/0	0/0/0/1
3a	Ra_Chr03_6646009	8.355	Chr03	6646009	A	T	0/0/0/1	0/0/0/0	0/0/0/1	0/0/0/0	0/0/0/0	0/0/0/1	0/0/0/0	NA	0/0/0/0	0/0/0/0	0/0/0/0	0/0/0/0	0/0/0/0	0/0/0/1	0/0/0/1	0/0/0/0	0/0/0/1	0/0/0/1	0/0/0/0	0/0/0/0	0/0/0/0	0/0/0/1	0/0/0/0	0/0/0/0	0/0/0/0	0/0/0/1	0/0/0/0	0/0/0/1	0/0/0/0	0/0/0/1	0/0/0/1	0/0/0/0	0/0/0/0	0/0/0/0	0/0/0/0	0/0/0/0	0/0/0/1	0/0/0/1	0/0/0/1	0/0/0/0	0/0/0/0	0/0/0/1	0/0/0/1	0/0/0/1	0/0/0/1	0/0/0/1	0/0/0/0	0/0/0/0	0/0/0/0	0/0/0/0	0/0/0/1	0/0/0/1	0/0/0/0	0/0/0/1	0/0/0/1	0/0/0/1	0/0/0/1	0/0/0/0	0/0/0/1	0/0/0/1	0/0/0/0	0/0/0/0	0/0/0/0	0/0/0/0	0/0/0/1	0/0/0/0	0/0/0/1	0/0/0/1	0/0/0/0	0/0/0/0	0/0/0/0	0/0/0/0	0/0/0/0	0/0/0/1	0/0/0/0	0/0/0/1	0/0/0/0	0/0/0/1	0/0/0/0	0/0/0/0	0/0/0/1	0/0/0/0	0/0/0/0	0/0/0/1	0/0/0/0	0/0/0/0	0/0/0/0	0/0/0/0	0/0/0/1	0/0/0/1	0/0/0/1	NA	0/0/0/1	0/0/0/0	0/0/0/0	0/0/0/1	0/0/0/0	0/0/0/1	0/0/0/1	0/0/0/1	0/0/0/0	0/0/0/0	0/0/0/1	0/0/0/1	0/0/0/0	0/0/0/1	NA	0/0/0/0	0/0/0/1	0/0/0/0	0/0/0/0	0/0/0/1	0/0/0/0	0/0/0/0	0/0/0/0	0/0/0/0	0/0/0/1	0/0/0/0	0/0/0/0	0/0/0/0	0/0/0/1
3a	Ra_Chr03_6526506	8.826	Chr03	6526506	G	A	0/0/0/1	0/0/0/0	NA	0/0/0/0	0/0/0/0	0/0/0/0	0/0/0/0	0/0/0/1	0/0/0/0	0/0/0/0	0/0/0/0	0/0/0/0	0/0/0/0	0/0/0/1	0/0/0/1	0/0/0/1	0/0/0/1	0/0/0/1	0/0/0/0	0/0/0/1	0/0/0/0	0/0/0/1	0/0/0/0	0/0/0/0	0/0/0/0	0/0/0/1	0/0/0/0	0/0/0/1	0/0/0/1	0/0/0/1	0/0/0/1	0/0/0/0	0/0/0/0	0/0/0/0	0/0/0/0	0/0/0/0	0/0/0/1	0/0/0/1	0/0/0/1	0/0/0/0	0/0/0/0	0/0/0/1	0/0/0/1	0/0/0/1	0/0/0/1	0/0/0/1	0/0/0/0	0/0/0/0	0/0/0/0	0/0/0/0	0/0/0/1	0/0/0/1	0/0/0/0	0/0/0/1	0/0/0/1	0/0/0/1	0/0/0/1	0/0/0/0	0/0/0/0	0/0/0/0	0/0/0/0	0/0/0/0	0/0/0/0	0/0/0/0	0/0/0/1	0/0/0/0	0/0/0/1	0/0/0/1	0/0/0/0	0/0/0/0	0/0/0/0	0/0/0/0	0/0/0/0	0/0/0/1	0/0/0/0	0/0/0/1	0/0/0/0	0/0/0/1	0/0/0/0	0/0/0/0	0/0/0/1	0/0/0/0	0/0/0/0	0/0/0/1	0/0/0/0	0/0/0/0	0/0/0/0	0/0/0/0	0/0/0/1	0/0/0/0	0/0/0/1	0/0/0/0	0/0/0/0	0/0/0/0	0/0/0/0	0/0/0/1	0/0/0/0	0/0/0/1	0/0/0/1	0/0/0/1	0/0/0/1	0/0/0/0	0/0/0/1	0/0/0/1	0/0/0/0	0/0/0/1	0/0/0/0	0/0/0/0	0/0/0/1	0/0/0/0	0/0/0/0	0/0/0/1	0/0/0/0	0/0/0/0	0/0/0/0	0/0/0/1	0/0/0/1	0/0/0/0	0/0/0/1	0/0/0/0	0/0/0/1
3a	Ra_Chr03_4323185	9.334	Chr03	4323185	C	T	0/0/0/1	0/0/0/0	0/0/0/1	0/0/0/1	0/0/0/0	0/0/0/1	0/0/0/0	0/0/0/0	0/0/0/0	0/0/0/0	0/0/0/0	0/0/0/0	0/0/0/0	0/0/0/1	0/0/0/1	0/0/0/1	0/0/0/1	0/0/0/1	0/0/0/0	0/0/0/1	0/0/0/0	0/0/0/1	0/0/0/0	0/0/0/0	0/0/0/0	0/0/0/1	0/0/0/0	0/0/0/1	0/0/0/1	0/0/0/1	0/0/0/1	0/0/0/1	0/0/0/1	0/0/0/0	0/0/0/0	0/0/0/0	0/0/0/1	0/0/0/1	0/0/0/1	0/0/0/0	0/0/0/0	0/0/0/1	0/0/0/1	0/0/0/1	0/0/0/1	0/0/0/1	0/0/0/0	0/0/0/0	0/0/0/0	0/0/0/0	0/0/0/1	0/0/0/1	0/0/0/0	0/0/0/1	0/0/0/1	0/0/0/1	0/0/0/1	0/0/0/0	0/0/0/1	0/0/0/1	0/0/0/0	0/0/0/0	0/0/0/0	0/0/0/0	0/0/0/1	0/0/0/0	0/0/0/1	0/0/0/1	0/0/0/0	0/0/0/0	0/0/0/0	0/0/0/0	0/0/0/0	0/0/0/1	0/0/0/0	0/0/0/0	0/0/0/0	0/0/0/1	0/0/0/0	0/0/0/0	0/0/0/1	0/0/0/0	0/0/0/0	0/0/0/1	0/0/0/0	0/0/0/0	0/0/0/1	0/0/0/0	0/0/0/1	0/0/0/1	0/0/0/1	0/0/0/0	0/0/0/1	0/0/0/0	0/0/0/0	0/0/0/1	0/0/0/0	0/0/0/1	0/0/0/1	0/0/0/1	0/0/0/1	0/0/0/0	0/0/0/1	0/0/0/1	0/0/0/0	0/0/0/1	0/0/0/0	0/0/0/0	0/0/0/1	0/0/0/0	0/0/0/0	0/0/0/1	0/0/0/0	0/0/0/0	0/0/0/0	0/0/0/1	0/0/0/1	0/0/0/0	0/0/0/1	0/0/0/0	0/0/0/1
3a	Ra_Chr03_4746687	9.62	Chr03	4746687	T	A	0/0/0/1	0/0/0/0	0/0/0/1	0/0/0/1	0/0/0/0	0/0/0/1	0/0/0/0	0/0/0/1	0/0/0/0	0/0/0/0	0/0/0/0	0/0/0/0	0/0/0/0	0/0/0/1	0/0/0/1	0/0/0/1	0/0/0/1	0/0/0/1	0/0/0/0	0/0/0/1	0/0/0/0	0/0/0/1	0/0/0/0	0/0/0/0	0/0/0/0	0/0/0/1	0/0/0/0	0/0/0/1	0/0/0/1	0/0/0/1	0/0/0/1	0/0/0/0	0/0/0/1	0/0/0/0	0/0/0/0	0/0/0/0	0/0/0/1	0/0/0/1	0/0/0/1	0/0/0/0	0/0/0/0	0/0/0/1	0/0/0/1	0/0/0/1	0/0/0/1	0/0/0/1	0/0/0/0	0/0/0/0	0/0/0/0	0/0/0/0	0/0/0/1	0/0/0/1	0/0/0/0	0/0/0/1	0/0/0/1	0/0/0/1	0/0/0/1	0/0/0/0	0/0/0/1	0/0/0/1	0/0/0/0	0/0/0/0	0/0/0/0	0/0/0/0	0/0/0/1	0/0/0/0	0/0/0/1	0/0/0/1	0/0/0/1	0/0/0/0	0/0/0/0	0/0/0/0	0/0/0/0	0/0/0/1	0/0/0/0	0/0/0/1	0/0/0/0	0/0/0/1	0/0/0/0	0/0/0/0	0/0/0/1	0/0/0/0	0/0/0/0	0/0/0/1	0/0/0/0	0/0/0/0	0/0/0/1	0/0/0/0	0/0/0/1	0/0/0/1	0/0/0/1	0/0/0/0	0/0/0/1	0/0/0/0	0/0/0/0	0/0/0/1	0/0/0/0	0/0/0/1	0/0/0/1	0/0/0/1	0/0/0/1	0/0/0/0	0/0/0/1	0/0/0/1	0/0/0/0	0/0/0/1	0/0/0/0	0/0/0/0	0/0/0/1	0/0/0/0	0/0/0/0	0/0/0/1	0/0/0/0	0/0/0/0	0/0/0/0	0/0/0/1	0/0/0/1	0/0/0/0	0/0/0/1	0/0/0/0	0/0/0/1
3a	Ra_Chr03_6862997	9.92	Chr03	6862997	G	C	0/0/0/1	0/0/0/0	0/0/0/1	0/0/0/0	0/0/0/0	0/0/0/1	0/0/0/0	0/0/0/1	0/0/0/0	0/0/0/0	0/0/0/0	0/0/0/0	0/0/0/0	0/0/0/1	0/0/0/1	0/0/0/1	0/0/0/1	0/0/0/1	0/0/0/0	0/0/0/1	0/0/0/0	0/0/0/1	0/0/0/0	0/0/0/0	0/0/0/0	0/0/0/1	0/0/0/0	0/0/0/1	0/0/0/1	0/0/0/0	0/0/0/1	0/0/0/0	0/0/0/0	0/0/0/0	0/0/0/0	0/0/0/0	0/0/0/1	0/0/0/1	0/0/0/1	0/0/0/0	0/0/0/0	0/0/0/1	0/0/0/1	0/0/0/1	0/0/0/1	0/0/0/1	0/0/0/0	0/0/0/0	0/0/0/1	0/0/0/0	0/0/0/1	0/0/0/1	0/0/0/0	0/0/0/1	0/0/0/0	0/0/0/1	0/0/0/1	0/0/0/0	0/0/0/1	0/0/0/1	0/0/0/0	0/0/0/0	0/0/0/0	0/0/0/1	0/0/0/1	0/0/0/0	0/0/0/1	0/0/0/1	0/0/0/0	0/0/0/0	0/0/0/0	0/0/0/0	0/0/0/0	0/0/0/1	0/0/0/0	0/0/0/1	0/0/0/0	0/0/0/1	0/0/0/0	0/0/0/0	0/0/0/1	0/0/0/0	0/0/0/0	0/0/0/1	0/0/0/0	0/0/0/0	0/0/0/0	0/0/0/0	0/0/0/1	0/0/0/1	0/0/0/1	0/0/0/0	0/0/0/1	0/0/0/0	0/0/0/0	0/0/0/1	0/0/0/0	0/0/0/1	0/0/0/1	0/0/0/1	0/0/0/1	0/0/0/0	0/0/0/1	0/0/0/1	0/0/0/0	0/0/0/1	0/0/0/0	0/0/0/0	0/0/0/1	0/0/0/0	0/0/0/0	0/0/0/1	0/0/0/0	0/0/0/0	0/0/0/0	0/0/0/1	0/0/0/1	0/0/0/0	0/0/0/1	0/0/0/0	0/0/0/1
3a	Ra_Chr03_4850073	10.424	Chr03	4850073	C	T	0/0/0/1	0/0/0/0	NA	0/0/0/1	0/0/0/1	0/0/0/1	0/0/0/0	NA	0/0/0/0	0/0/0/0	0/0/0/1	0/0/0/0	0/0/0/0	0/0/0/1	0/0/0/1	0/0/0/1	0/0/0/1	0/0/0/1	0/0/0/0	0/0/0/1	0/0/0/0	0/0/0/1	0/0/0/0	0/0/0/0	0/0/0/0	0/0/0/1	NA	0/0/0/1	0/0/0/1	0/0/0/1	0/0/0/1	0/0/0/0	0/0/0/0	0/0/0/0	0/0/0/0	0/0/0/0	0/0/0/1	0/0/0/1	0/0/0/1	0/0/0/0	0/0/0/0	0/0/0/1	0/0/0/1	0/0/0/1	0/0/0/1	0/0/0/1	0/0/0/0	0/0/0/0	0/0/0/0	0/0/0/0	0/0/0/1	0/0/0/1	0/0/0/0	0/0/0/1	0/0/0/1	0/0/0/1	0/0/0/1	0/0/0/0	0/0/0/1	0/0/0/1	0/0/0/0	0/0/0/0	0/0/0/0	0/0/0/0	0/0/0/1	0/0/0/0	0/0/0/1	0/0/0/1	0/0/0/0	0/0/0/0	0/0/0/0	0/0/0/0	0/0/0/0	0/0/0/1	NA	0/0/0/1	0/0/0/0	0/0/0/1	0/0/0/0	0/0/0/0	0/0/0/1	0/0/0/0	0/0/0/0	0/0/0/1	0/0/0/0	0/0/0/0	0/0/0/1	0/0/0/0	0/0/0/1	0/0/0/1	0/0/0/1	0/0/0/0	0/0/0/1	0/0/0/0	0/0/0/0	0/0/0/1	0/0/0/0	0/0/0/1	0/0/0/1	0/0/0/1	0/0/0/1	0/0/0/0	0/0/0/1	0/0/0/1	0/0/0/0	0/0/0/1	0/0/0/0	0/0/0/0	0/0/0/1	0/0/0/0	0/0/0/0	0/0/0/1	0/0/0/0	0/0/0/0	0/0/0/0	0/0/0/1	0/0/0/1	0/0/0/0	0/0/0/1	0/0/0/0	0/0/0/1
3a	Ra_Chr03_6666909	10.908	Chr03	6666909	T	A	0/0/0/1	0/0/0/0	0/0/0/1	0/0/0/0	0/0/0/0	0/0/0/1	0/0/0/0	0/0/0/1	0/0/0/0	0/0/0/0	0/0/0/0	0/0/0/1	0/0/0/0	0/0/0/1	0/0/0/1	0/0/0/1	0/0/0/1	0/0/0/1	0/0/0/0	0/0/0/1	0/0/0/0	0/0/0/1	0/0/0/0	0/0/0/0	0/0/0/0	0/0/0/1	0/0/0/0	0/0/0/1	0/0/0/1	0/0/0/1	0/0/0/1	0/0/0/0	0/0/0/0	0/0/0/0	0/0/0/0	0/0/0/0	0/0/0/1	0/0/0/1	0/0/0/1	0/0/0/0	0/0/0/0	0/0/0/1	0/0/0/1	0/0/0/1	0/0/0/1	0/0/0/1	0/0/0/0	0/0/0/0	0/0/0/0	0/0/0/0	0/0/0/1	0/0/0/1	0/0/0/0	0/0/0/1	0/0/0/1	0/0/0/1	0/0/0/1	0/0/0/0	0/0/0/1	0/0/0/1	0/0/0/0	0/0/0/0	0/0/0/0	0/0/0/0	0/0/0/1	0/0/0/0	0/0/0/1	0/0/0/1	0/0/0/0	0/0/0/0	0/0/0/0	0/0/0/0	0/0/0/0	0/0/0/1	0/0/0/0	0/0/0/1	0/0/0/0	0/0/0/1	0/0/0/0	0/0/0/0	0/0/0/1	0/0/0/0	0/0/0/0	0/0/0/1	0/0/0/0	0/0/0/0	0/0/0/0	0/0/0/0	0/0/0/1	0/0/0/1	0/0/0/1	0/0/0/0	0/0/0/1	0/0/0/0	0/0/0/0	0/0/0/1	0/0/0/0	0/0/0/0	0/0/0/1	0/0/0/1	0/0/0/1	0/0/0/0	0/0/0/1	0/0/0/1	0/0/0/0	0/0/0/1	0/0/0/0	0/0/0/1	0/0/0/1	0/0/0/0	0/0/0/0	0/0/0/1	0/0/0/0	0/0/0/0	0/0/0/0	0/0/0/1	0/0/0/1	0/0/0/0	0/0/0/1	0/0/0/0	0/0/0/1
3a	Ra_Chr03_6606002	11.117	Chr03	6606002	A	C	0/0/0/1	0/0/0/0	0/0/0/1	0/0/0/0	0/0/0/0	0/0/0/1	0/0/0/0	0/0/0/1	0/0/0/0	0/0/0/0	0/0/0/0	0/0/0/0	0/0/0/0	0/0/0/1	0/0/0/1	0/0/0/1	0/0/0/1	0/0/0/1	0/0/0/0	0/0/0/1	0/0/0/0	0/0/0/1	0/0/0/0	0/0/0/0	0/0/0/0	0/0/0/1	0/0/0/0	0/0/0/1	0/0/0/1	0/0/0/1	0/0/0/1	0/0/0/0	0/0/0/0	0/0/0/0	0/0/0/0	0/0/0/0	0/0/0/1	0/0/0/1	0/0/0/1	0/0/0/0	0/0/0/0	0/0/0/1	0/0/0/0	0/0/0/1	0/0/0/1	0/0/0/0	0/0/0/0	0/0/0/0	0/0/0/0	0/0/0/0	0/0/0/1	0/0/0/1	0/0/0/0	0/0/0/1	0/0/0/1	0/0/0/1	0/0/0/1	0/0/0/0	0/0/0/1	0/0/0/0	0/0/0/0	0/0/0/0	0/0/0/0	0/0/0/0	0/0/0/1	0/0/0/0	0/0/0/1	0/0/0/1	0/0/0/0	0/0/0/0	0/0/0/0	0/0/0/0	0/0/0/0	0/0/0/1	0/0/0/0	0/0/0/1	0/0/0/0	0/0/0/1	0/0/0/0	0/0/0/0	0/0/0/1	0/0/0/0	0/0/0/0	0/0/0/1	0/0/0/0	0/0/0/0	0/0/0/0	0/0/0/0	0/0/0/1	0/0/0/1	0/0/0/1	0/0/0/0	0/0/0/1	0/0/0/0	0/0/0/0	0/0/0/0	0/0/0/0	0/0/0/1	0/0/0/1	0/0/0/1	0/0/0/1	0/0/0/0	0/0/0/1	NA	0/0/0/0	0/0/0/1	NA	0/0/0/0	0/0/0/1	0/0/0/0	0/0/0/0	0/0/0/1	0/0/0/0	NA	0/0/0/0	0/0/0/1	0/0/0/1	0/0/0/0	0/0/0/1	0/0/0/0	0/0/0/1
3a	Ra_Sc41_179765	11.559	Sc41	179765	G	A	0/0/0/1	0/0/0/0	0/0/0/0	0/0/0/0	0/0/0/0	0/0/0/1	0/0/0/0	0/0/0/1	0/0/0/0	0/0/0/0	0/0/0/0	0/0/0/0	0/0/0/0	0/0/0/1	0/0/0/1	0/0/0/1	0/0/0/1	0/0/0/1	0/0/0/0	0/0/0/1	0/0/0/0	0/0/0/1	NA	0/0/0/0	0/0/0/0	0/0/0/1	0/0/0/0	0/0/0/1	0/0/0/0	0/0/0/1	0/0/0/1	0/0/0/0	0/0/0/0	0/0/0/0	0/0/0/0	0/0/0/0	0/0/0/1	0/0/0/1	0/0/0/1	0/0/0/0	0/0/0/1	0/0/0/1	0/0/0/1	0/0/0/1	0/0/0/1	0/0/0/1	0/0/0/0	0/0/0/0	0/0/0/0	0/0/0/0	0/0/0/1	0/0/0/1	0/0/0/0	0/0/0/1	NA	0/0/0/1	0/0/0/1	0/0/0/0	0/0/0/1	0/0/0/1	0/0/0/0	0/0/0/0	0/0/0/0	0/0/0/0	0/0/0/1	0/0/0/0	0/0/0/1	0/0/0/1	0/0/0/0	0/0/0/0	0/0/0/0	0/0/0/0	0/0/0/0	0/0/0/1	0/0/0/0	0/0/0/1	0/0/0/0	0/0/0/1	0/0/0/0	0/0/0/0	0/0/0/1	0/0/0/0	0/0/0/0	0/0/0/1	0/0/0/0	0/0/0/0	0/0/0/0	0/0/0/0	0/0/0/1	0/0/0/1	0/0/0/1	0/0/0/0	0/0/0/1	0/0/0/0	0/0/0/0	0/0/0/1	0/0/0/0	0/0/0/1	0/0/0/1	0/0/0/1	0/0/0/1	0/0/0/0	0/0/0/1	0/0/0/1	0/0/0/0	0/0/0/1	0/0/0/0	0/0/0/0	0/0/0/1	0/0/0/0	0/0/0/0	0/0/0/1	0/0/0/0	0/0/0/0	0/0/0/0	0/0/0/1	0/0/0/1	0/0/0/0	0/0/0/1	0/0/0/0	0/0/0/1
3a	Ra_Chr06_9610941	11.889	Chr06	9610941	G	A	0/0/0/1	0/0/0/0	0/0/0/1	0/0/0/0	0/0/0/0	0/0/0/1	0/0/0/0	0/0/0/0	0/0/0/0	0/0/0/0	0/0/0/0	0/0/0/0	0/0/0/0	0/0/0/1	0/0/0/1	0/0/0/1	0/0/0/1	0/0/0/1	0/0/0/0	0/0/0/1	0/0/0/0	0/0/0/1	0/0/0/0	0/0/0/0	0/0/0/0	0/0/0/1	0/0/0/0	0/0/0/1	0/0/0/1	0/0/0/1	0/0/0/1	0/0/0/0	0/0/0/0	0/0/0/0	0/0/0/0	0/0/0/0	0/0/0/1	0/0/0/1	0/0/0/1	0/0/0/0	0/0/0/0	0/0/0/1	0/0/0/1	0/0/0/1	0/0/0/1	0/0/0/1	0/0/0/0	0/0/0/0	0/0/0/0	0/0/0/0	0/0/0/1	0/0/0/1	0/0/0/0	0/0/0/1	0/0/0/1	0/0/0/1	0/0/0/1	0/0/0/0	0/0/0/0	0/0/0/1	0/0/0/0	0/0/0/0	0/0/0/0	0/0/0/0	0/0/0/1	0/0/0/0	0/0/0/1	0/0/0/1	0/0/0/0	0/0/0/0	0/0/0/0	0/0/0/0	0/0/0/0	0/0/0/1	0/0/0/0	0/0/0/1	0/0/0/0	0/0/0/1	0/0/0/0	0/0/0/0	0/0/0/1	0/0/0/0	0/0/0/0	0/0/0/1	0/0/0/0	0/0/0/0	0/0/0/0	0/0/0/0	0/0/0/1	0/0/0/1	0/0/0/1	0/0/0/0	0/0/0/1	0/0/0/0	0/0/0/0	0/0/0/1	0/0/0/0	0/0/0/1	0/0/0/1	0/0/0/1	0/0/0/1	0/0/0/0	0/0/0/1	0/0/0/0	0/0/0/0	0/0/0/1	0/0/0/0	0/0/0/0	0/0/0/1	0/0/0/0	0/0/0/0	0/0/0/1	0/0/0/0	0/0/0/0	0/0/0/0	0/0/0/1	0/0/0/1	0/0/0/0	0/0/0/1	0/0/0/0	0/0/0/1
3a	Ra_Chr03_6319966	12.19	Chr03	6319966	C	T	0/0/0/1	0/0/0/0	0/0/0/1	0/0/0/1	0/0/0/0	0/0/0/1	0/0/0/0	0/0/0/1	0/0/0/0	0/0/0/0	0/0/0/0	0/0/0/0	0/0/0/0	0/0/0/1	0/0/0/1	0/0/0/1	0/0/0/1	0/0/0/1	0/0/0/0	0/0/0/1	0/0/0/0	0/0/0/1	0/0/0/0	0/0/0/0	0/0/0/1	0/0/0/1	0/0/0/0	0/0/0/1	0/0/0/1	0/0/0/1	0/0/0/1	0/0/0/0	0/0/0/0	0/0/0/0	0/0/0/0	0/0/0/0	0/0/0/1	0/0/0/1	0/0/0/1	0/0/0/0	0/0/0/0	0/0/0/1	0/0/0/1	0/0/0/1	0/0/0/1	0/0/0/1	0/0/0/0	0/0/0/0	0/0/0/0	0/0/0/0	0/0/0/1	0/0/0/1	0/0/0/0	0/0/0/1	0/0/0/1	0/0/0/1	0/0/0/1	0/0/0/0	0/0/0/1	0/0/0/1	0/0/0/0	0/0/0/1	0/0/0/0	0/0/0/0	0/0/0/1	0/0/0/0	0/0/0/1	0/0/0/1	0/0/0/0	0/0/0/0	0/0/0/0	0/0/0/0	0/0/0/0	0/0/0/1	0/0/0/0	0/0/0/1	0/0/0/0	0/0/0/1	0/0/0/0	NA	0/0/0/1	0/0/0/0	0/0/0/0	0/0/0/1	0/0/0/0	0/0/0/0	0/0/0/0	0/0/0/0	0/0/0/1	0/0/0/1	0/0/0/1	0/0/0/0	0/0/0/1	0/0/0/0	0/0/0/0	0/0/0/1	0/0/0/0	0/0/0/1	0/0/0/1	NA	0/0/0/1	0/0/0/0	0/0/0/1	0/0/0/1	0/0/0/0	0/0/0/1	0/0/0/0	0/0/0/0	0/0/0/1	0/0/0/0	0/0/0/0	0/0/0/1	0/0/0/0	0/0/0/0	0/0/0/0	0/0/0/1	0/0/0/1	0/0/0/0	0/0/0/1	0/0/0/0	0/0/0/1
3a	Ra_Chr03_5759909	12.297	Chr03	5759909	G	C	0/0/0/1	0/0/0/0	0/0/0/1	0/0/0/1	0/0/0/0	0/0/0/1	0/0/0/0	0/0/0/1	0/0/0/0	0/0/0/0	0/0/0/0	0/0/0/0	0/0/0/0	0/0/0/1	0/0/0/1	0/0/0/1	0/0/0/1	0/0/0/1	0/0/0/0	0/0/0/1	0/0/0/0	0/0/0/1	0/0/0/0	0/0/0/0	0/0/0/0	0/0/0/1	0/0/0/0	0/0/0/1	0/0/0/1	0/0/0/1	0/0/0/1	0/0/0/0	0/0/0/0	0/0/0/0	0/0/0/0	0/0/0/0	0/0/0/1	0/0/0/1	0/0/0/1	0/0/0/0	0/0/0/0	0/0/0/1	0/0/0/1	0/0/0/1	0/0/0/1	0/0/0/1	0/0/0/0	0/0/0/0	0/0/0/0	0/0/0/0	0/0/0/1	0/0/0/1	0/0/0/0	0/0/0/1	0/0/0/1	0/0/0/1	0/0/0/1	0/0/0/0	0/0/0/1	0/0/0/1	0/0/0/0	0/0/0/0	0/0/0/0	0/0/0/0	0/0/0/1	0/0/0/0	0/0/0/1	0/0/0/1	0/0/0/0	0/0/0/0	0/0/0/0	0/0/0/0	0/0/0/0	0/0/0/0	0/0/0/0	0/0/0/1	0/0/0/0	0/0/0/1	0/0/0/0	0/0/0/0	0/0/0/1	0/0/0/0	0/0/0/0	0/0/0/1	0/0/0/0	0/0/0/0	0/0/0/0	0/0/0/0	0/0/0/1	0/0/0/1	0/0/0/0	0/0/0/0	0/0/0/1	0/0/0/0	0/0/0/0	NA	0/0/0/0	0/0/0/1	0/0/0/1	0/0/0/1	0/0/0/1	0/0/0/0	0/0/0/1	0/0/0/1	0/0/0/0	0/0/0/1	0/0/0/0	0/0/0/0	0/0/0/1	0/0/0/0	0/0/0/0	0/0/0/1	0/0/0/0	0/0/0/0	0/0/0/0	0/0/0/1	0/0/0/0	0/0/0/0	0/0/0/1	0/0/0/0	0/0/0/1
3a	Ra_Sc41_163517	12.527	Sc41	163517	T	C	0/0/0/1	0/0/0/0	0/0/0/1	0/0/0/1	0/0/0/0	0/0/0/1	0/0/0/0	NA	0/0/0/0	0/0/0/1	0/0/0/0	0/0/0/0	0/0/0/0	0/0/0/1	0/0/0/1	0/0/0/1	0/0/0/1	0/0/0/1	0/0/0/0	0/0/0/1	0/0/0/0	0/0/0/1	0/0/0/0	0/0/0/0	0/0/0/0	0/0/0/1	0/0/0/0	0/0/0/1	0/0/0/1	0/0/0/1	0/0/0/1	0/0/0/0	0/0/0/0	0/0/0/0	0/0/0/0	0/0/0/0	0/0/0/1	0/0/0/1	0/0/0/1	0/0/0/0	0/0/0/0	0/0/0/1	0/0/0/1	0/0/0/1	0/0/0/1	0/0/0/1	0/0/0/0	0/0/0/0	0/0/0/0	0/0/0/0	0/0/0/1	0/0/0/1	0/0/0/0	0/0/0/1	0/0/0/1	0/0/0/1	0/0/0/1	0/0/0/0	0/0/0/1	0/0/0/0	0/0/0/0	0/0/0/0	0/0/0/0	0/0/0/0	0/0/0/1	0/0/0/0	0/0/0/1	0/0/0/1	0/0/0/0	0/0/0/0	0/0/0/0	0/0/0/0	0/0/0/0	0/0/0/1	NA	0/0/0/1	0/0/0/0	0/0/0/1	0/0/0/0	0/0/0/0	0/0/0/1	0/0/0/0	0/0/0/0	0/0/0/1	0/0/0/0	0/0/0/0	0/0/0/0	0/0/0/0	0/0/0/1	0/0/0/1	0/0/0/1	0/0/0/0	0/0/0/1	0/0/0/0	0/0/0/0	0/0/0/1	0/0/0/0	0/0/0/1	0/0/0/1	0/0/0/1	0/0/0/1	0/0/0/0	0/0/0/1	0/0/0/1	0/0/0/0	0/0/0/1	0/0/0/0	0/0/0/0	0/0/0/1	0/0/0/0	0/0/0/0	0/0/0/1	0/0/0/0	0/0/0/0	0/0/0/0	0/0/0/1	0/0/0/1	0/0/0/0	0/0/0/1	0/0/0/0	0/0/0/1
3a	Ra_Chr03_5772910	12.743	Chr03	5772910	G	T	0/0/0/1	0/0/0/0	0/0/0/1	0/0/0/1	0/0/0/0	0/0/0/1	0/0/0/0	0/0/0/1	NA	0/0/0/0	NA	0/0/0/0	0/0/0/0	0/0/0/1	0/0/0/1	0/0/0/1	0/0/0/1	0/0/0/0	0/0/0/0	0/0/0/1	0/0/0/0	0/0/0/1	0/0/0/0	0/0/0/0	0/0/0/0	0/0/0/1	0/0/0/0	0/0/0/1	0/0/0/1	0/0/0/1	0/0/0/1	0/0/0/0	0/0/0/0	0/0/0/0	0/0/0/0	0/0/0/0	0/0/0/1	0/0/0/1	0/0/0/1	0/0/0/0	0/0/0/0	0/0/0/1	0/0/0/1	0/0/0/1	0/0/0/1	0/0/0/1	0/0/0/0	0/0/0/0	0/0/0/0	0/0/0/0	0/0/0/1	0/0/0/1	0/0/0/0	0/0/0/1	0/0/0/1	0/0/0/1	0/0/0/1	0/0/0/0	0/0/0/1	0/0/0/1	0/0/0/0	0/0/0/0	0/0/0/0	0/0/0/0	0/0/0/1	0/0/0/0	0/0/0/1	0/0/0/1	0/0/0/0	0/0/0/0	0/0/0/0	0/0/0/0	0/0/0/0	0/0/0/1	0/0/0/0	0/0/0/1	0/0/0/0	0/0/0/1	0/0/0/0	0/0/0/0	0/0/0/1	0/0/0/0	0/0/0/0	0/0/0/1	0/0/0/0	0/0/0/0	0/0/0/0	0/0/0/0	0/0/0/1	0/0/0/1	0/0/0/1	0/0/0/0	NA	0/0/0/0	0/0/0/0	0/0/0/1	0/0/0/0	0/0/0/1	0/0/0/1	0/0/0/1	0/0/0/1	0/0/0/0	0/0/0/1	0/0/0/1	0/0/0/0	NA	0/0/0/0	0/0/0/0	0/0/0/1	0/0/0/0	0/0/0/0	0/0/0/1	0/0/0/0	0/0/0/0	0/0/0/0	0/0/0/1	0/0/0/1	0/0/0/0	0/0/0/1	0/0/0/0	0/0/0/1
3a	Ra_Chr03_6611685	12.965	Chr03	6611685	G	A	0/0/0/1	0/0/0/0	0/0/0/1	0/0/0/0	0/0/0/0	0/0/0/1	0/0/0/0	NA	0/0/0/0	0/0/0/0	0/0/0/0	0/0/0/0	0/0/0/0	0/0/0/1	0/0/0/1	0/0/0/1	0/0/0/1	0/0/0/1	0/0/0/0	0/0/0/1	0/0/0/0	0/0/0/1	0/0/0/0	0/0/0/0	0/0/0/0	0/0/0/1	0/0/0/0	0/0/0/1	0/0/0/1	0/0/0/0	0/0/0/1	0/0/0/0	0/0/0/0	0/0/0/0	0/0/0/0	0/0/0/0	0/0/0/1	0/0/0/1	0/0/0/1	0/0/0/0	0/0/0/0	0/0/0/1	0/0/0/1	0/0/0/1	0/0/0/1	0/0/0/1	0/0/0/0	0/0/0/0	0/0/0/0	0/0/0/0	0/0/0/1	0/0/0/1	0/0/0/0	0/0/0/1	0/0/0/1	0/0/0/1	0/0/0/1	0/0/0/0	NA	0/0/0/1	0/0/0/0	0/0/0/0	0/0/0/0	0/0/0/0	0/0/0/1	0/0/0/0	0/0/0/0	0/0/0/1	0/0/0/0	0/0/0/0	0/0/0/0	0/0/0/0	0/0/0/0	NA	0/0/0/0	0/0/0/1	0/0/0/0	0/0/0/1	NA	0/0/0/0	0/0/0/1	0/0/0/0	0/0/0/0	0/0/0/1	0/0/0/0	0/0/0/0	0/0/0/0	0/0/0/0	0/0/0/1	0/0/0/1	0/0/0/1	0/0/0/0	0/0/0/1	0/0/0/0	0/0/0/0	0/0/0/1	0/0/0/0	0/0/0/1	0/0/0/1	0/0/0/1	0/0/0/1	0/0/0/0	0/0/0/1	0/0/0/1	0/0/0/0	0/0/0/1	0/0/0/0	0/0/0/0	0/0/0/1	0/0/0/0	0/0/0/0	0/0/0/1	0/0/0/0	0/0/0/0	0/0/0/0	0/0/0/1	0/0/0/1	0/0/0/0	0/0/0/1	0/0/0/0	0/0/0/1
3a	Ra_Chr03_5570628	13.219	Chr03	5570628	G	A	0/0/0/1	0/0/0/0	0/0/0/1	0/0/0/1	0/0/0/0	0/0/0/1	0/0/0/0	0/0/0/1	0/0/0/0	0/0/0/1	0/0/0/0	0/0/0/0	0/0/0/0	0/0/0/1	0/0/0/1	0/0/0/1	0/0/0/1	0/0/0/1	0/0/0/0	0/0/0/1	0/0/0/0	0/0/0/1	0/0/0/0	0/0/0/0	0/0/0/0	0/0/0/1	0/0/0/0	0/0/0/1	0/0/0/1	0/0/0/1	0/0/0/1	0/0/0/0	0/0/0/0	0/0/0/0	0/0/0/0	0/0/0/0	0/0/0/1	0/0/0/1	0/0/0/1	0/0/0/0	0/0/0/0	0/0/0/1	0/0/0/1	0/0/0/1	0/0/0/1	0/0/0/1	0/0/0/0	0/0/0/0	0/0/0/0	0/0/0/0	0/0/0/1	0/0/0/1	0/0/0/0	0/0/0/1	0/0/0/1	0/0/0/1	0/0/0/1	0/0/0/0	0/0/0/1	0/0/0/1	0/0/0/0	0/0/0/0	0/0/0/0	0/0/0/0	0/0/0/1	0/0/0/0	0/0/0/1	0/0/0/1	0/0/0/0	0/0/0/0	0/0/0/0	0/0/0/0	0/0/0/0	0/0/0/1	0/0/0/0	0/0/0/1	0/0/0/0	0/0/0/1	0/0/0/0	0/0/0/0	0/0/0/1	0/0/0/0	0/0/0/0	0/0/0/1	0/0/0/0	0/0/0/0	0/0/0/0	0/0/0/0	0/0/0/1	0/0/0/1	0/0/0/1	0/0/0/0	0/0/0/1	0/0/0/0	0/0/0/0	0/0/0/1	0/0/0/0	0/0/0/1	0/0/0/1	0/0/0/1	0/0/0/1	0/0/0/0	0/0/0/1	0/0/0/1	0/0/0/0	0/0/0/1	0/0/0/0	0/0/0/0	0/0/0/1	0/0/0/0	0/0/0/0	0/0/0/1	0/0/0/0	0/0/0/0	0/0/0/0	0/0/0/1	0/0/0/1	0/0/0/0	0/0/0/1	0/0/0/0	0/0/0/1
3a	Ra_Chr03_5554298	13.321	Chr03	5554298	G	A	0/0/0/1	0/0/0/0	0/0/0/1	0/0/0/1	0/0/0/0	0/0/0/1	0/0/0/0	0/0/0/1	0/0/0/0	0/0/0/0	0/0/0/0	0/0/0/0	0/0/0/0	0/0/0/1	0/0/0/1	0/0/0/1	0/0/0/1	0/0/0/1	0/0/0/0	0/0/0/1	0/0/0/0	0/0/0/1	0/0/0/0	0/0/0/0	0/0/0/0	0/0/0/1	0/0/0/0	0/0/0/1	0/0/0/1	0/0/0/1	0/0/0/1	0/0/0/0	0/0/0/0	0/0/0/0	0/0/0/0	0/0/0/0	0/0/0/1	0/0/0/1	0/0/0/1	0/0/0/0	0/0/0/0	0/0/0/1	0/0/0/1	0/0/0/1	0/0/0/1	0/0/0/1	0/0/0/0	0/0/0/0	0/0/0/0	0/0/0/0	0/0/0/1	0/0/0/1	0/0/0/0	0/0/0/1	0/0/0/1	0/0/0/1	0/0/0/1	0/0/0/0	0/0/0/1	0/0/0/1	0/0/0/0	0/0/0/0	0/0/0/0	0/0/0/0	0/0/0/1	0/0/0/0	0/0/0/1	0/0/0/1	0/0/0/0	0/0/0/0	0/0/0/0	0/0/0/0	0/0/0/0	0/0/0/1	0/0/0/0	0/0/0/1	0/0/0/0	0/0/0/1	0/0/0/0	0/0/0/0	0/0/0/1	0/0/0/0	0/0/0/0	0/0/0/1	0/0/0/0	0/0/0/0	0/0/0/0	0/0/0/0	0/0/0/1	0/0/0/1	0/0/0/1	0/0/0/0	0/0/0/1	0/0/0/0	0/0/0/0	0/0/0/1	0/0/0/0	0/0/0/1	0/0/0/1	0/0/0/1	0/0/0/1	0/0/0/0	0/0/0/1	0/0/0/1	0/0/0/0	0/0/0/1	0/0/0/0	0/0/0/0	0/0/0/1	0/0/0/0	0/0/0/0	0/0/0/1	0/0/0/0	0/0/0/0	0/0/0/0	0/0/0/1	0/0/0/1	0/0/0/0	0/0/0/1	0/0/0/0	0/0/0/1
3a	Ra_Chr03_6884555	13.464	Chr03	6884555	T	C	0/0/0/1	0/0/0/0	0/0/0/1	0/0/0/0	0/0/0/0	0/0/0/1	0/0/0/0	0/0/0/1	NA	0/0/0/0	0/0/0/0	0/0/0/0	0/0/0/0	0/0/0/1	0/0/0/1	0/0/0/1	0/0/0/1	0/0/0/1	0/0/0/0	0/0/0/1	0/0/0/0	0/0/0/1	0/0/0/0	0/0/0/0	0/0/0/0	0/0/0/1	0/0/0/0	0/0/0/1	0/0/0/1	0/0/0/1	0/0/0/1	0/0/0/0	0/0/0/0	0/0/0/0	0/0/0/0	0/0/0/0	0/0/0/1	0/0/0/1	0/0/0/1	0/0/0/0	0/0/0/0	0/0/0/1	0/0/0/1	0/0/0/1	0/0/0/1	0/0/0/1	0/0/0/0	0/0/0/0	0/0/0/0	0/0/0/0	0/0/0/1	0/0/0/1	0/0/0/0	0/0/0/1	0/0/0/1	0/0/0/1	0/0/0/1	0/0/0/0	0/0/0/1	0/0/0/1	0/0/0/0	0/0/0/0	0/0/0/0	0/0/0/0	0/0/0/1	0/0/0/0	0/0/0/1	0/0/0/1	0/0/0/0	0/0/0/0	0/0/0/0	0/0/0/0	0/0/0/0	NA	0/0/0/0	0/0/0/1	0/0/0/0	0/0/0/1	0/0/0/0	0/0/0/0	0/0/0/1	0/0/0/0	0/0/0/0	0/0/0/1	0/0/0/0	NA	0/0/0/0	0/0/0/0	0/0/0/1	0/0/0/1	0/0/0/1	0/0/0/0	0/0/0/1	0/0/0/0	0/0/0/0	0/0/0/1	0/0/0/0	0/0/0/1	0/0/0/1	0/0/0/1	0/0/0/1	0/0/0/0	0/0/0/1	0/0/0/1	0/0/0/0	0/0/0/1	0/0/0/0	0/0/0/0	0/0/0/1	0/0/0/0	0/0/0/0	0/0/0/0	0/0/0/0	0/0/0/0	0/0/0/0	0/0/0/1	0/0/0/1	0/0/0/0	0/0/0/1	0/0/0/0	0/0/0/1
3a	Ra_Chr03_6651642	13.713	Chr03	6651642	T	C	0/0/0/1	0/0/0/0	0/0/0/1	0/0/0/0	0/0/0/1	0/0/0/1	0/0/0/0	0/0/0/1	0/0/0/0	0/0/0/1	0/0/0/0	0/0/0/0	0/0/0/0	0/0/0/1	0/0/0/1	0/0/0/1	0/0/0/1	0/0/0/1	0/0/0/0	0/0/0/1	0/0/0/0	0/0/0/1	0/0/0/0	0/0/0/0	0/0/0/0	0/0/0/1	0/0/0/0	0/0/0/1	0/0/0/1	0/0/0/1	0/0/0/1	0/0/0/0	0/0/0/0	0/0/0/0	0/0/0/0	0/0/0/0	0/0/0/1	0/0/0/1	0/0/0/1	0/0/0/0	0/0/0/0	0/0/0/1	0/0/0/1	0/0/0/1	0/0/0/1	0/0/0/1	0/0/0/0	0/0/0/0	0/0/0/0	0/0/0/0	0/0/0/1	0/0/0/1	0/0/0/0	0/0/0/1	0/0/0/1	0/0/0/1	0/0/0/1	0/0/0/0	0/0/0/1	0/0/0/1	0/0/0/0	0/0/0/0	0/0/0/0	0/0/0/0	0/0/0/1	0/0/0/0	0/0/0/1	0/0/0/1	0/0/0/0	0/0/0/0	0/0/0/0	0/0/0/0	0/0/0/0	0/0/0/1	0/0/0/0	0/0/0/1	0/0/0/0	0/0/0/1	0/0/0/0	0/0/0/0	0/0/0/1	0/0/0/0	0/0/0/0	0/0/0/1	0/0/0/0	0/0/0/0	0/0/0/0	0/0/0/0	0/0/0/1	0/0/0/1	0/0/0/1	0/0/0/0	0/0/0/1	0/0/0/0	0/0/0/0	0/0/0/1	0/0/0/0	0/0/0/1	0/0/0/1	0/0/0/1	0/0/0/1	0/0/0/0	0/0/0/1	0/0/0/1	0/0/0/0	0/0/0/1	0/0/0/0	0/0/0/0	0/0/0/1	0/0/0/0	0/0/0/0	0/0/0/1	0/0/0/0	0/0/0/0	0/0/0/0	0/0/0/1	0/0/0/1	0/0/0/0	0/0/0/1	0/0/0/0	0/0/0/1
3a	Ra_Chr03_6839291	13.779	Chr03	6839291	C	T	0/0/0/1	0/0/0/0	0/0/0/1	0/0/0/0	0/0/0/0	0/0/0/1	0/0/0/0	0/0/0/1	0/0/0/0	0/0/0/1	0/0/0/0	0/0/0/0	0/0/0/0	0/0/0/1	0/0/0/1	0/0/0/1	0/0/0/1	0/0/0/1	0/0/0/0	0/0/0/1	0/0/0/0	0/0/0/1	0/0/0/0	0/0/0/0	0/0/0/0	0/0/0/1	0/0/0/0	0/0/0/1	NA	0/0/0/1	0/0/0/1	0/0/0/0	0/0/0/0	0/0/0/0	0/0/0/0	0/0/0/0	0/0/0/1	0/0/0/1	0/0/0/1	0/0/0/0	0/0/0/0	0/0/0/1	0/0/0/1	0/0/0/1	0/0/0/1	0/0/0/1	0/0/0/0	0/0/0/0	0/0/0/0	0/0/0/0	0/0/0/1	0/0/0/1	0/0/0/0	0/0/0/1	0/0/0/1	0/0/0/1	0/0/0/1	0/0/0/0	NA	0/0/0/1	0/0/0/0	0/0/0/0	0/0/0/0	0/0/0/0	0/0/0/1	0/0/0/0	0/0/0/1	0/0/0/1	0/0/0/0	0/0/0/0	0/0/0/0	0/0/0/0	0/0/0/0	0/0/0/1	0/0/0/0	0/0/0/1	0/0/0/0	0/0/0/1	0/0/0/0	0/0/0/0	0/0/0/1	0/0/0/0	0/0/0/0	0/0/0/1	0/0/0/0	0/0/0/0	0/0/0/0	0/0/0/0	0/0/0/1	0/0/0/1	0/0/0/1	0/0/0/0	0/0/0/1	0/0/0/0	0/0/0/0	0/0/0/1	0/0/0/0	0/0/0/1	NA	0/0/0/1	0/0/0/1	0/0/0/0	0/0/0/1	0/0/0/1	0/0/0/0	0/0/0/1	0/0/0/0	0/0/0/0	0/0/0/1	0/0/0/0	0/0/0/0	0/0/0/1	0/0/0/0	0/0/0/0	0/0/0/0	0/0/0/1	0/0/0/1	0/0/0/0	0/0/0/1	0/0/0/0	0/0/0/1
3a	Ra_Chr03_6664079	13.956	Chr03	6664079	A	C	0/0/0/1	0/0/0/0	0/0/0/1	0/0/0/0	0/0/0/1	0/0/0/1	0/0/0/0	NA	0/0/0/0	0/0/0/0	0/0/0/0	0/0/0/0	0/0/0/0	0/0/0/1	0/0/0/1	0/0/0/1	0/0/0/1	0/0/0/1	0/0/0/0	0/0/0/1	0/0/0/0	0/0/0/1	0/0/0/0	0/0/0/0	0/0/0/0	0/0/0/1	0/0/0/0	0/0/0/1	0/0/0/1	0/0/0/1	0/0/0/1	0/0/0/0	0/0/0/0	0/0/0/0	0/0/0/0	0/0/0/0	0/0/0/1	0/0/0/1	0/0/0/1	0/0/0/0	0/0/0/0	0/0/0/1	0/0/0/1	0/0/0/1	0/0/0/1	0/0/0/1	0/0/0/0	0/0/0/0	0/0/0/0	0/0/0/0	0/0/0/1	0/0/0/1	0/0/0/0	0/0/0/1	0/0/0/1	0/0/0/1	0/0/0/1	0/0/0/0	0/0/0/1	0/0/0/1	0/0/0/0	0/0/0/0	0/0/0/0	0/0/0/0	0/0/0/1	0/0/0/0	0/0/0/1	0/0/0/1	0/0/0/0	0/0/0/0	0/0/0/0	0/0/0/0	0/0/0/0	0/0/0/1	0/0/0/0	0/0/0/1	0/0/0/0	0/0/0/1	0/0/0/0	0/0/0/0	0/0/0/1	0/0/0/0	0/0/0/0	0/0/0/1	0/0/0/0	0/0/0/0	0/0/0/0	0/0/0/0	0/0/0/1	0/0/0/1	0/0/0/1	0/0/0/0	0/0/0/1	0/0/0/0	0/0/0/0	0/0/0/1	0/0/0/0	0/0/0/1	0/0/0/1	0/0/0/1	0/0/0/1	0/0/0/0	0/0/0/1	0/0/0/1	0/0/0/0	0/0/0/1	0/0/0/0	0/0/0/0	0/0/0/1	0/0/0/0	0/0/0/0	0/0/0/1	0/0/0/0	0/0/0/0	0/0/0/0	0/0/0/1	0/0/0/1	0/0/0/0	0/0/0/1	0/0/0/0	0/0/0/1
3a	Ra_Chr03_4453254	14.35	Chr03	4453254	G	A	0/0/0/1	0/0/0/0	NA	0/0/0/1	0/0/0/0	0/0/0/1	0/0/0/0	0/0/0/1	0/0/0/0	0/0/0/0	0/0/0/0	0/0/0/0	0/0/0/0	0/0/0/1	0/0/0/1	0/0/0/1	0/0/0/1	0/0/0/1	0/0/0/0	0/0/0/1	0/0/0/0	0/0/0/1	0/0/0/0	0/0/0/0	0/0/0/0	0/0/0/1	0/0/0/0	0/0/0/1	0/0/0/1	0/0/0/1	0/0/0/1	0/0/0/0	0/0/0/1	0/0/0/0	0/0/0/0	0/0/0/0	0/0/0/1	0/0/0/1	0/0/0/1	0/0/0/0	0/0/0/0	0/0/0/1	0/0/0/1	0/0/0/1	0/0/0/1	0/0/0/1	0/0/0/0	0/0/0/0	0/0/0/0	0/0/0/0	0/0/0/1	0/0/0/1	0/0/0/0	0/0/0/1	0/0/0/1	0/0/0/1	0/0/0/1	0/0/0/0	0/0/0/1	0/0/0/1	0/0/0/0	0/0/0/0	0/0/0/0	0/0/0/0	0/0/0/1	0/0/0/0	0/0/0/1	0/0/0/1	0/0/0/0	0/0/0/0	0/0/0/0	0/0/0/0	0/0/0/0	0/0/0/1	NA	0/0/0/1	0/0/0/0	0/0/0/1	0/0/0/0	0/0/0/0	0/0/0/1	0/0/0/0	0/0/0/0	0/0/0/1	0/0/0/1	0/0/0/0	0/0/0/1	0/0/0/0	NA	0/0/0/1	0/0/0/1	0/0/0/0	0/0/0/1	0/0/0/0	0/0/0/0	0/0/0/1	0/0/0/0	0/0/0/1	0/0/0/1	0/0/0/1	0/0/0/1	0/0/0/0	0/0/0/1	0/0/0/1	0/0/0/0	0/0/0/1	0/0/0/0	0/0/0/0	0/0/0/1	0/0/0/0	0/0/0/0	0/0/0/1	0/0/0/0	0/0/0/0	0/0/0/0	0/0/0/1	0/0/0/1	0/0/0/0	0/0/0/1	0/0/0/0	0/0/0/1
3a	Ra_Chr03_6928422	14.68	Chr03	6928422	G	A	0/0/0/1	0/0/0/0	0/0/0/1	0/0/0/0	0/0/0/0	0/0/0/1	0/0/0/0	0/0/0/1	0/0/0/0	0/0/0/0	0/0/0/0	0/0/0/0	0/0/0/0	0/0/0/1	0/0/0/1	0/0/0/1	0/0/0/1	0/0/0/1	0/0/0/0	0/0/0/1	0/0/0/0	0/0/0/1	0/0/0/0	0/0/0/0	0/0/0/0	0/0/0/1	0/0/0/0	0/0/0/1	0/0/0/1	0/0/0/1	0/0/0/1	0/0/0/0	0/0/0/0	0/0/0/0	0/0/0/0	0/0/0/0	0/0/0/1	0/0/0/1	0/0/0/1	0/0/0/0	0/0/0/0	0/0/0/1	0/0/0/1	0/0/0/1	0/0/0/1	0/0/0/1	0/0/0/0	0/0/0/0	0/0/0/0	0/0/0/0	0/0/0/1	0/0/0/1	0/0/0/0	0/0/0/1	0/0/0/1	0/0/0/1	0/0/0/1	0/0/0/0	0/0/0/1	0/0/0/1	0/0/0/0	0/0/0/0	0/0/0/0	0/0/0/0	0/0/0/1	0/0/0/0	0/0/0/1	NA	0/0/0/0	0/0/0/0	0/0/0/0	0/0/0/0	0/0/0/0	0/0/0/1	0/0/0/0	NA	0/0/0/0	0/0/0/1	0/0/0/0	0/0/0/0	0/0/0/1	0/0/0/0	0/0/0/0	0/0/0/1	0/0/0/0	0/0/0/0	0/0/0/0	0/0/0/0	0/0/0/1	0/0/0/1	0/0/0/1	0/0/0/0	0/0/0/1	0/0/0/0	0/0/0/1	0/0/0/1	0/0/0/0	0/0/0/1	0/0/0/1	0/0/0/1	0/0/0/1	0/0/0/0	0/0/0/1	0/0/0/1	0/0/0/0	0/0/0/1	0/0/0/0	0/0/0/0	0/0/0/1	0/0/0/0	0/0/0/0	0/0/0/1	0/0/0/0	0/0/0/0	0/0/0/0	0/0/0/1	0/0/0/1	0/0/0/0	0/0/0/1	0/0/0/0	0/0/0/1
3a	Ra_Chr03_4453217	16.007	Chr03	4453217	C	T	0/0/0/1	0/0/0/0	0/0/0/0	0/0/0/1	0/0/0/0	0/0/0/1	0/0/0/0	0/0/0/1	0/0/0/0	0/0/0/0	0/0/0/0	0/0/0/0	0/0/0/0	0/0/0/1	0/0/0/1	0/0/0/1	0/0/0/1	0/0/0/1	0/0/0/0	0/0/0/1	0/0/0/0	0/0/0/1	0/0/0/0	0/0/0/0	0/0/0/0	0/0/0/1	0/0/0/0	0/0/0/1	0/0/0/1	0/0/0/1	0/0/0/1	0/0/0/0	0/0/0/1	0/0/0/0	0/0/0/0	0/0/0/0	0/0/0/1	0/0/0/1	0/0/0/1	0/0/0/0	0/0/0/0	0/0/0/1	0/0/0/1	0/0/0/1	0/0/0/1	0/0/0/1	0/0/0/0	0/0/0/0	0/0/0/0	0/0/0/0	0/0/0/1	0/0/0/1	0/0/0/0	0/0/0/1	0/0/0/1	0/0/0/1	0/0/0/1	0/0/0/0	0/0/0/1	0/0/0/1	0/0/0/0	0/0/0/0	0/0/0/0	0/0/0/0	0/0/0/1	0/0/0/0	0/0/0/1	0/0/0/1	0/0/0/0	0/0/0/0	0/0/0/0	0/0/0/0	0/0/0/0	0/0/0/1	NA	0/0/0/1	0/0/0/0	0/0/0/1	0/0/0/0	0/0/0/0	0/0/0/1	0/0/0/0	0/0/0/0	0/0/0/1	0/0/0/1	0/0/0/0	0/0/0/1	0/0/0/0	NA	0/0/0/1	0/0/0/1	0/0/0/0	0/0/0/1	0/0/0/0	0/0/0/0	0/0/0/1	0/0/0/0	0/0/0/1	0/0/0/1	0/0/0/1	0/0/0/1	0/0/0/0	0/0/0/1	0/0/0/1	0/0/0/0	0/0/0/1	0/0/0/1	0/0/0/0	0/0/0/1	0/0/0/1	0/0/0/0	0/0/0/1	0/0/0/0	0/0/0/0	0/0/0/0	0/0/0/1	0/0/0/1	0/0/0/1	0/0/0/1	0/0/0/0	0/0/0/1
3a	Ra_Chr03_4377141	16.567	Chr03	4377141	T	C,A	0/1/1/1	1/1/1/1	0/1/1/1	0/1/1/1	1/1/1/1	0/1/1/1	1/1/1/1	0/1/1/1	1/1/1/1	1/1/1/1	1/1/1/1	1/1/1/1	1/1/1/1	0/1/1/1	0/1/1/1	0/1/1/1	0/1/1/1	0/1/1/1	1/1/1/1	0/1/1/1	1/1/1/1	0/1/1/1	1/1/1/1	NA	1/1/1/1	0/1/1/1	1/1/1/1	0/1/1/1	0/1/1/1	0/1/1/1	0/1/1/1	1/1/1/1	0/1/1/1	1/1/1/1	1/1/1/1	1/1/1/1	0/1/1/1	0/1/1/1	0/1/1/1	1/1/1/1	1/1/1/1	0/1/1/1	0/1/1/1	0/1/1/1	0/1/1/1	0/1/1/1	1/1/1/1	1/1/1/1	1/1/1/1	1/1/1/1	0/1/1/1	0/1/1/1	1/1/1/1	0/1/1/1	0/1/1/1	0/1/1/1	0/1/1/1	1/1/1/1	0/1/1/1	0/1/1/1	1/1/1/1	1/1/1/1	1/1/1/1	1/1/1/1	0/1/1/1	1/1/1/1	0/1/1/1	0/1/1/1	1/1/1/1	1/1/1/1	1/1/1/1	1/1/1/1	1/1/1/1	0/1/1/1	1/1/1/1	1/1/1/1	NA	0/1/1/1	1/1/1/1	1/1/1/1	0/1/1/1	1/1/1/1	1/1/1/1	NA	0/1/1/1	1/1/1/1	0/1/1/1	1/1/1/1	0/1/1/1	0/1/1/1	0/1/1/1	0/1/1/1	0/1/1/1	1/1/1/1	1/1/1/1	0/1/1/1	1/1/1/1	0/1/1/1	0/1/1/1	0/1/1/1	0/1/1/1	0/1/1/1	0/1/1/1	0/1/1/1	1/1/1/1	0/1/1/1	0/1/1/1	1/1/1/1	0/1/1/1	1/1/1/1	0/1/1/1	0/1/1/1	1/1/1/1	1/1/1/1	1/1/1/1	0/1/1/1	0/1/1/1	NA	0/1/1/1	1/1/1/1	0/1/1/1
3a	Ra_Chr03_4194433	16.73	Chr03	4194433	G	A	0/0/0/1	0/0/0/0	0/0/0/1	0/0/0/1	0/0/0/0	0/0/0/1	0/0/0/0	0/0/0/1	0/0/0/0	0/0/0/0	0/0/0/0	0/0/0/0	0/0/0/0	0/0/0/1	0/0/0/1	0/0/0/1	0/0/0/1	0/0/0/1	0/0/0/0	0/0/0/1	0/0/0/0	0/0/0/1	0/0/0/0	0/0/0/0	0/0/0/0	0/0/0/1	0/0/0/0	0/0/0/1	0/0/0/1	0/0/0/1	0/0/0/1	0/0/0/0	0/0/0/1	0/0/0/0	0/0/0/0	0/0/0/0	0/0/0/1	0/0/0/1	0/0/0/1	0/0/0/0	0/0/0/0	0/0/0/1	0/0/0/1	0/0/0/1	0/0/0/1	0/0/0/1	0/0/0/0	0/0/0/0	0/0/0/0	0/0/0/0	0/0/0/1	0/0/0/1	0/0/0/0	0/0/0/1	0/0/0/1	0/0/0/1	0/0/0/1	0/0/0/0	0/0/0/1	0/0/0/1	0/0/0/0	0/0/0/0	0/0/0/0	0/0/0/0	0/0/0/1	0/0/0/0	0/0/0/1	0/0/0/1	0/0/0/0	0/0/0/0	0/0/0/0	0/0/0/0	0/0/0/0	0/0/0/1	0/0/0/0	0/0/0/0	0/0/0/0	0/0/0/1	0/0/0/0	0/0/0/0	0/0/0/1	0/0/0/0	0/0/0/0	0/0/0/1	0/0/0/1	0/0/0/0	0/0/0/1	0/0/0/0	0/0/0/1	0/0/0/1	0/0/0/1	0/0/0/1	0/0/0/1	0/0/0/0	0/0/0/0	0/0/0/1	0/0/0/0	0/0/0/1	0/0/0/1	0/0/0/1	0/0/0/1	0/0/0/0	0/0/0/1	0/0/0/1	0/0/0/0	0/0/0/1	0/0/0/1	0/0/0/0	0/0/0/1	0/0/0/0	0/0/0/1	0/0/0/1	0/0/0/0	0/0/0/0	0/0/0/0	0/0/0/1	0/0/0/1	0/0/0/1	0/0/0/1	0/0/0/0	0/0/0/1
3a	Ra_Chr03_5092440	17.083	Chr03	5092440	CTT	C	0/0/0/1	0/0/0/0	0/0/0/1	0/0/0/1	0/0/0/0	0/0/0/1	0/0/0/0	0/0/0/1	0/0/0/0	0/0/0/0	0/0/0/0	0/0/0/0	0/0/0/0	0/0/0/1	0/0/0/1	0/0/0/1	0/0/0/1	0/0/0/1	0/0/0/0	0/0/0/1	0/0/0/0	0/0/0/1	0/0/0/0	0/0/0/0	0/0/0/0	0/0/0/1	0/0/0/0	0/0/0/1	0/0/0/1	0/0/0/1	0/0/0/1	0/0/0/0	0/0/0/0	0/0/0/0	0/0/0/0	0/0/0/0	0/0/0/1	0/0/0/1	0/0/0/1	0/0/0/0	0/0/0/0	0/0/0/1	0/0/0/1	0/0/0/1	0/0/0/1	0/0/0/1	0/0/0/0	0/0/0/1	0/0/0/0	0/0/0/0	0/0/0/1	0/0/0/1	0/0/0/0	0/0/0/1	0/0/0/1	0/0/0/1	0/0/0/1	0/0/0/0	0/0/0/1	0/0/0/1	0/0/0/0	0/0/0/0	0/0/0/0	0/0/0/0	0/0/0/1	0/0/0/0	0/0/0/1	0/0/0/1	0/0/0/0	0/0/0/0	0/0/0/0	0/0/0/0	0/0/0/0	0/0/0/1	0/0/0/0	0/0/0/1	0/0/0/0	0/0/0/1	0/0/0/0	0/0/0/1	0/0/0/1	0/0/0/0	0/0/0/0	0/0/0/1	0/0/0/1	0/0/0/0	0/0/0/1	0/0/0/0	0/0/0/1	0/0/0/1	0/0/0/1	NA	0/0/0/1	0/0/0/0	0/0/0/0	0/0/0/1	0/0/0/0	0/0/0/1	0/0/0/1	0/0/0/1	0/0/0/1	0/0/0/0	0/0/0/1	0/0/0/1	0/0/0/0	0/0/0/1	0/0/0/1	0/0/0/0	0/0/0/1	0/0/0/1	0/0/0/1	0/0/0/1	0/0/0/0	0/0/0/0	0/0/0/0	0/0/0/1	0/0/0/1	0/0/0/1	0/0/0/1	0/0/0/0	0/0/0/1
3a	Ra_Chr03_5410033	17.645	Chr03	5410033	T	C	0/1/1/1	1/1/1/1	0/1/1/1	0/1/1/1	1/1/1/1	0/1/1/1	1/1/1/1	0/1/1/1	1/1/1/1	1/1/1/1	1/1/1/1	1/1/1/1	1/1/1/1	0/1/1/1	0/1/1/1	0/1/1/1	0/1/1/1	0/1/1/1	1/1/1/1	0/1/1/1	1/1/1/1	0/1/1/1	1/1/1/1	NA	1/1/1/1	0/1/1/1	1/1/1/1	0/1/1/1	0/1/1/1	0/1/1/1	0/1/1/1	1/1/1/1	1/1/1/1	1/1/1/1	1/1/1/1	0/1/1/1	0/1/1/1	0/1/1/1	0/1/1/1	1/1/1/1	1/1/1/1	0/1/1/1	0/1/1/1	0/1/1/1	0/1/1/1	0/1/1/1	1/1/1/1	1/1/1/1	1/1/1/1	1/1/1/1	0/1/1/1	0/1/1/1	1/1/1/1	0/1/1/1	0/1/1/1	0/1/1/1	0/1/1/1	1/1/1/1	0/1/1/1	NA	1/1/1/1	1/1/1/1	1/1/1/1	1/1/1/1	0/1/1/1	1/1/1/1	0/1/1/1	0/1/1/1	1/1/1/1	1/1/1/1	1/1/1/1	1/1/1/1	1/1/1/1	0/1/1/1	1/1/1/1	0/1/1/1	1/1/1/1	0/1/1/1	1/1/1/1	0/1/1/1	0/1/1/1	1/1/1/1	1/1/1/1	0/1/1/1	NA	1/1/1/1	1/1/1/1	1/1/1/1	0/1/1/1	0/1/1/1	0/1/1/1	NA	0/1/1/1	1/1/1/1	1/1/1/1	0/1/1/1	1/1/1/1	0/1/1/1	0/1/1/1	0/1/1/1	0/1/1/1	1/1/1/1	0/1/1/1	0/1/1/1	1/1/1/1	0/1/1/1	0/1/1/1	1/1/1/1	0/1/1/1	0/1/1/1	0/1/1/1	0/1/1/1	1/1/1/1	1/1/1/1	1/1/1/1	0/1/1/1	0/1/1/1	0/1/1/1	0/1/1/1	1/1/1/1	0/1/1/1
3a	Ra_Chr03_5426118	18.045	Chr03	5426118	C	A	0/1/1/1	1/1/1/1	0/1/1/1	0/1/1/1	0/1/1/1	0/1/1/1	1/1/1/1	0/1/1/1	1/1/1/1	1/1/1/1	1/1/1/1	1/1/1/1	1/1/1/1	0/1/1/1	0/1/1/1	0/1/1/1	0/1/1/1	0/1/1/1	1/1/1/1	0/1/1/1	1/1/1/1	0/1/1/1	1/1/1/1	1/1/1/1	1/1/1/1	0/1/1/1	1/1/1/1	0/1/1/1	0/1/1/1	0/1/1/1	0/1/1/1	1/1/1/1	1/1/1/1	1/1/1/1	1/1/1/1	1/1/1/1	0/1/1/1	0/1/1/1	0/1/1/1	1/1/1/1	0/1/1/1	0/1/1/1	0/1/1/1	0/1/1/1	0/1/1/1	0/1/1/1	1/1/1/1	1/1/1/1	1/1/1/1	1/1/1/1	0/1/1/1	0/1/1/1	1/1/1/1	0/1/1/1	0/1/1/1	0/1/1/1	0/1/1/1	1/1/1/1	0/1/1/1	0/1/1/1	1/1/1/1	1/1/1/1	1/1/1/1	1/1/1/1	0/1/1/1	1/1/1/1	0/1/1/1	0/1/1/1	1/1/1/1	1/1/1/1	1/1/1/1	1/1/1/1	1/1/1/1	0/1/1/1	0/1/1/1	0/1/1/1	1/1/1/1	0/1/1/1	1/1/1/1	1/1/1/1	0/1/1/1	1/1/1/1	1/1/1/1	0/1/1/1	0/1/1/1	1/1/1/1	1/1/1/1	1/1/1/1	0/1/1/1	0/1/1/1	0/1/1/1	0/1/1/1	0/1/1/1	1/1/1/1	1/1/1/1	0/1/1/1	1/1/1/1	0/1/1/1	0/1/1/1	0/1/1/1	0/1/1/1	1/1/1/1	0/1/1/1	0/1/1/1	1/1/1/1	0/1/1/1	0/1/1/1	1/1/1/1	0/1/1/1	1/1/1/1	0/1/1/1	0/1/1/1	1/1/1/1	0/1/1/1	1/1/1/1	0/1/1/1	0/1/1/1	0/1/1/1	0/1/1/1	1/1/1/1	0/1/1/1
3a	Ra_Chr03_6606023	18.4	Chr03	6606023	G	T	0/1/1/1	1/1/1/1	0/1/1/1	1/1/1/1	1/1/1/1	0/1/1/1	1/1/1/1	0/1/1/1	1/1/1/1	1/1/1/1	1/1/1/1	1/1/1/1	1/1/1/1	0/1/1/1	0/1/1/1	0/1/1/1	0/1/1/1	0/1/1/1	1/1/1/1	0/1/1/1	1/1/1/1	0/1/1/1	1/1/1/1	1/1/1/1	1/1/1/1	0/1/1/1	1/1/1/1	0/1/1/1	0/1/1/1	0/1/1/1	0/1/1/1	1/1/1/1	1/1/1/1	1/1/1/1	1/1/1/1	1/1/1/1	0/1/1/1	0/1/1/1	0/1/1/1	0/1/1/1	1/1/1/1	0/1/1/1	1/1/1/1	0/1/1/1	0/1/1/1	0/1/1/1	1/1/1/1	1/1/1/1	1/1/1/1	1/1/1/1	0/1/1/1	0/1/1/1	1/1/1/1	0/1/1/1	0/1/1/1	0/1/1/1	0/1/1/1	1/1/1/1	0/1/1/1	1/1/1/1	1/1/1/1	1/1/1/1	1/1/1/1	1/1/1/1	0/1/1/1	1/1/1/1	0/1/1/1	0/1/1/1	1/1/1/1	1/1/1/1	1/1/1/1	1/1/1/1	1/1/1/1	0/1/1/1	1/1/1/1	0/1/1/1	1/1/1/1	0/1/1/1	1/1/1/1	1/1/1/1	0/1/1/1	1/1/1/1	1/1/1/1	0/1/1/1	0/1/1/1	1/1/1/1	1/1/1/1	1/1/1/1	0/1/1/1	0/1/1/1	0/1/1/1	0/1/1/1	0/1/1/1	1/1/1/1	1/1/1/1	0/1/1/1	1/1/1/1	0/1/1/1	0/1/1/1	0/1/1/1	0/1/1/1	1/1/1/1	0/1/1/1	NA	1/1/1/1	0/1/1/1	NA	1/1/1/1	0/1/1/1	1/1/1/1	0/1/1/1	0/1/1/1	1/1/1/1	NA	1/1/1/1	0/1/1/1	0/1/1/1	0/1/1/1	0/1/1/1	1/1/1/1	0/1/1/1
3a	Ra_Chr03_6871592	18.681	Chr03	6871592	T	A	0/1/1/1	1/1/1/1	0/1/1/1	1/1/1/1	1/1/1/1	0/1/1/1	1/1/1/1	0/1/1/1	1/1/1/1	1/1/1/1	1/1/1/1	1/1/1/1	1/1/1/1	0/1/1/1	0/1/1/1	0/1/1/1	0/1/1/1	0/1/1/1	1/1/1/1	0/1/1/1	1/1/1/1	0/1/1/1	1/1/1/1	1/1/1/1	1/1/1/1	0/1/1/1	1/1/1/1	0/1/1/1	0/1/1/1	0/1/1/1	0/1/1/1	1/1/1/1	1/1/1/1	1/1/1/1	1/1/1/1	1/1/1/1	0/1/1/1	0/1/1/1	0/1/1/1	1/1/1/1	1/1/1/1	0/1/1/1	0/1/1/1	0/1/1/1	0/1/1/1	0/1/1/1	1/1/1/1	1/1/1/1	1/1/1/1	1/1/1/1	0/1/1/1	0/1/1/1	1/1/1/1	0/1/1/1	0/1/1/1	0/1/1/1	0/1/1/1	1/1/1/1	0/1/1/1	0/1/1/1	1/1/1/1	1/1/1/1	1/1/1/1	0/1/1/1	0/1/1/1	0/1/1/1	0/1/1/1	0/1/1/1	1/1/1/1	1/1/1/1	1/1/1/1	1/1/1/1	1/1/1/1	0/1/1/1	1/1/1/1	0/1/1/1	1/1/1/1	0/1/1/1	1/1/1/1	1/1/1/1	0/1/1/1	1/1/1/1	1/1/1/1	0/1/1/1	0/1/1/1	1/1/1/1	1/1/1/1	1/1/1/1	0/1/1/1	0/1/1/1	0/1/1/1	0/1/1/1	0/1/1/1	1/1/1/1	1/1/1/1	0/1/1/1	1/1/1/1	0/1/1/1	0/1/1/1	0/1/1/1	0/1/1/1	1/1/1/1	0/1/1/1	0/1/1/1	1/1/1/1	0/1/1/1	NA	1/1/1/1	0/1/1/1	1/1/1/1	0/1/1/1	0/1/1/1	1/1/1/1	1/1/1/1	1/1/1/1	0/1/1/1	0/1/1/1	0/1/1/1	0/1/1/1	1/1/1/1	0/1/1/1
3a	Ra_Chr03_7498226	19.052	Chr03	7498226	A	T	0/0/0/1	0/0/0/0	0/0/0/1	0/0/0/0	0/0/0/1	0/0/0/1	0/0/0/0	0/0/0/1	0/0/0/0	0/0/0/0	0/0/0/0	0/0/0/0	0/0/0/0	0/0/0/1	0/0/0/0	0/0/0/1	0/0/0/1	0/0/0/1	0/0/0/0	0/0/0/1	0/0/0/0	0/0/0/1	0/0/0/0	0/0/0/0	0/0/0/0	0/0/0/1	0/0/0/0	0/0/0/1	0/0/0/1	0/0/0/1	0/0/0/1	0/0/0/0	0/0/0/0	0/0/0/0	0/0/0/0	0/0/0/0	0/0/0/1	0/0/0/1	0/0/0/1	0/0/0/0	0/0/0/0	0/0/0/1	0/0/0/1	0/0/0/1	0/0/0/1	0/0/0/1	0/0/0/0	0/0/0/0	0/0/0/0	0/0/0/0	0/0/0/1	0/0/0/1	0/0/0/0	0/0/0/1	0/0/0/1	0/0/0/1	0/0/0/1	0/0/0/0	0/0/0/1	0/0/0/1	0/0/0/0	0/0/0/0	0/0/0/0	0/0/0/0	0/0/0/1	0/0/0/0	0/0/0/1	0/0/0/1	0/0/0/0	0/0/0/0	0/0/0/0	0/0/0/0	0/0/0/0	0/0/0/1	0/0/0/0	0/0/0/1	0/0/0/0	0/0/0/1	0/0/0/0	0/0/0/0	0/0/0/1	0/0/0/0	0/0/0/0	0/0/0/1	0/0/0/1	0/0/0/0	0/0/0/0	0/0/0/0	0/0/0/1	0/0/0/1	0/0/0/1	0/0/0/1	0/0/0/1	NA	0/0/0/1	0/0/0/1	0/0/0/0	0/0/0/0	0/0/0/1	0/0/0/1	0/0/0/1	0/0/0/0	0/0/0/1	0/0/0/0	0/0/0/0	0/0/0/1	0/0/0/1	0/0/0/0	0/0/0/1	0/0/0/0	NA	0/0/0/1	0/0/0/0	0/0/0/0	0/0/0/0	0/0/0/1	0/0/0/1	0/0/0/1	0/0/0/1	0/0/0/0	0/0/0/1
3a	Ra_Chr03_7700551	19.486	Chr03	7700551	A	G	0/0/0/1	0/0/0/0	0/0/0/1	0/0/0/0	0/0/0/0	0/0/0/1	0/0/0/0	0/0/0/1	0/0/0/0	0/0/0/0	0/0/0/0	0/0/0/0	0/0/0/0	0/0/0/1	0/0/0/1	0/0/0/1	0/0/0/1	NA	0/0/0/0	0/0/0/1	0/0/0/0	0/0/0/1	0/0/0/0	0/0/0/0	0/0/0/0	0/0/0/1	0/0/0/0	0/0/0/1	0/0/0/1	0/0/0/1	0/0/0/1	0/0/0/0	0/0/0/0	0/0/0/0	0/0/0/0	0/0/0/0	0/0/0/1	0/0/0/1	0/0/0/1	0/0/0/1	NA	0/0/0/1	0/0/0/1	0/0/0/1	0/0/0/1	0/0/0/1	0/0/0/0	0/0/0/0	0/0/0/0	0/0/0/0	0/0/0/1	0/0/0/1	0/0/0/0	0/0/0/1	0/0/0/1	0/0/0/1	0/0/0/1	0/0/0/0	0/0/0/1	0/0/0/1	0/0/0/0	0/0/0/0	0/0/0/0	0/0/0/0	0/0/0/1	0/0/0/0	0/0/0/1	0/0/0/1	0/0/0/0	0/0/0/0	0/0/0/0	0/0/0/0	0/0/0/0	0/0/0/1	0/0/0/0	0/0/0/1	0/0/0/0	0/0/0/1	0/0/0/0	0/0/0/0	0/0/0/1	0/0/0/0	0/0/0/1	0/0/0/1	NA	0/0/0/0	0/0/0/0	0/0/0/0	0/0/0/1	0/0/0/1	0/0/0/1	0/0/0/1	0/0/0/1	0/0/0/0	0/0/0/1	0/0/0/0	0/0/0/0	0/0/0/1	0/0/0/1	0/0/0/1	0/0/0/1	0/0/0/0	0/0/0/1	0/0/0/1	0/0/0/0	0/0/0/1	NA	0/0/0/0	0/0/0/1	0/0/0/0	0/0/0/1	0/0/0/1	0/0/0/0	0/0/0/0	0/0/0/0	0/0/0/1	0/0/0/0	0/0/0/1	0/0/0/1	0/0/0/0	0/0/0/1
3a	Ra_Chr03_7486822	19.783	Chr03	7486822	G	T	0/0/0/1	0/0/0/0	0/0/0/1	0/0/0/0	0/0/0/1	0/0/0/1	0/0/0/0	0/0/0/1	0/0/0/0	0/0/0/0	0/0/0/0	0/0/0/0	0/0/0/0	0/0/0/1	NA	0/0/0/1	0/0/0/1	0/0/0/1	0/0/0/0	0/0/0/1	0/0/0/0	0/0/0/1	0/0/0/0	0/0/0/0	0/0/0/0	0/0/0/1	0/0/0/0	0/0/0/1	0/0/0/1	0/0/0/1	0/0/0/1	0/0/0/0	0/0/0/0	0/0/0/0	0/0/0/0	0/0/0/0	0/0/0/1	0/0/0/1	0/0/0/1	0/0/0/0	0/0/0/0	0/0/0/1	0/0/0/0	0/0/0/1	0/0/0/1	0/0/0/1	0/0/0/0	0/0/0/0	0/0/0/0	0/0/0/0	0/0/0/1	0/0/0/1	0/0/0/0	0/0/0/1	0/0/0/1	0/0/0/1	0/0/0/0	0/0/0/0	0/0/0/1	0/0/0/1	0/0/0/0	0/0/0/0	0/0/0/0	0/0/0/0	0/0/0/1	0/0/0/0	0/0/0/1	0/0/0/1	0/0/0/0	0/0/0/0	0/0/0/0	0/0/0/0	0/0/0/0	0/0/0/1	0/0/0/0	0/0/0/1	0/0/0/0	0/0/0/1	0/0/0/0	0/0/0/0	0/0/0/1	0/0/0/0	0/0/0/0	0/0/0/1	0/0/0/1	0/0/0/0	0/0/0/0	0/0/0/0	0/0/0/1	0/0/0/1	0/0/0/1	0/0/0/1	0/0/0/1	0/0/0/0	0/0/0/1	0/0/0/1	0/0/0/0	0/0/0/1	0/0/0/1	0/0/0/1	0/0/0/1	0/0/0/0	0/0/0/1	0/0/0/1	0/0/0/0	0/0/0/1	NA	0/0/0/0	0/0/0/1	0/0/0/0	0/0/0/1	0/0/0/1	0/0/0/0	0/0/0/0	0/0/0/0	0/0/0/1	0/0/0/1	0/0/0/1	0/0/0/1	0/0/0/0	0/0/0/1
3a	Ra_Chr03_7486843	19.81	Chr03	7486843	T	G	0/0/0/1	0/0/0/0	0/0/0/1	0/0/0/0	0/0/0/1	0/0/0/1	0/0/0/0	0/0/0/1	0/0/0/0	0/0/0/0	0/0/0/0	0/0/0/0	0/0/0/0	0/0/0/1	NA	0/0/0/1	0/0/0/1	0/0/0/1	0/0/0/0	0/0/0/1	0/0/0/0	0/0/0/1	0/0/0/0	0/0/0/0	0/0/0/0	0/0/0/1	0/0/0/0	0/0/0/1	0/0/0/1	0/0/0/1	0/0/0/1	0/0/0/0	0/0/0/0	0/0/0/0	0/0/0/0	0/0/0/0	0/0/0/1	0/0/0/1	0/0/0/1	0/0/0/0	0/0/0/0	0/0/0/1	0/0/0/0	0/0/0/1	0/0/0/1	0/0/0/1	0/0/0/0	0/0/0/0	0/0/0/0	0/0/0/0	0/0/0/1	0/0/0/1	0/0/0/0	0/0/0/1	0/0/0/1	0/0/0/1	0/0/0/0	0/0/0/0	0/0/0/1	0/0/0/1	0/0/0/0	0/0/0/0	0/0/0/0	0/0/0/0	0/0/0/1	0/0/0/0	0/0/0/1	0/0/0/1	0/0/0/0	0/0/0/0	0/0/0/0	0/0/0/0	0/0/0/0	0/0/0/1	0/0/0/0	0/0/0/1	0/0/0/0	0/0/0/1	0/0/0/0	0/0/0/0	0/0/0/1	0/0/0/0	0/0/0/0	0/0/0/1	0/0/0/1	0/0/0/0	0/0/0/0	0/0/0/0	0/0/0/1	0/0/0/1	0/0/0/1	0/0/0/1	0/0/0/1	0/0/0/0	0/0/0/1	0/0/0/1	0/0/0/0	0/0/0/1	0/0/0/1	0/0/0/1	0/0/0/1	0/0/0/0	0/0/0/1	0/0/0/1	0/0/0/0	0/0/0/1	0/0/0/1	0/0/0/0	0/0/0/1	0/0/0/0	0/0/0/1	0/0/0/1	0/0/0/0	0/0/0/0	0/0/0/0	0/0/0/1	0/0/0/1	0/0/0/1	0/0/0/1	0/0/0/0	0/0/0/1
3a	Ra_Chr03_7232143	20.183	Chr03	7232143	C	A	0/0/0/1	0/0/0/0	0/0/0/1	0/0/0/0	0/0/0/0	0/0/0/1	0/0/0/0	0/0/0/1	0/0/0/0	0/0/0/0	0/0/0/0	0/0/0/0	0/0/0/0	0/0/0/1	0/0/0/1	0/0/0/1	0/0/0/1	NA	0/0/0/0	0/0/0/1	0/0/0/0	0/0/0/1	0/0/0/0	0/0/0/0	0/0/0/0	0/0/0/0	0/0/0/0	0/0/0/1	0/0/0/1	0/0/0/1	0/0/0/1	0/0/0/0	0/0/0/0	0/0/0/0	0/0/0/0	0/0/0/0	0/0/0/1	0/0/0/1	0/0/0/1	0/0/0/0	0/0/0/0	0/0/0/1	0/0/0/1	0/0/0/1	0/0/0/1	0/0/0/1	0/0/0/0	0/0/0/0	0/0/0/0	0/0/0/0	0/0/0/1	0/0/0/1	0/0/0/0	0/0/0/1	0/0/0/1	0/0/0/1	0/0/0/1	0/0/0/0	0/0/0/1	0/0/0/1	0/0/0/0	0/0/0/0	0/0/0/0	0/0/0/0	0/0/0/1	0/0/0/0	0/0/0/1	0/0/0/1	0/0/0/0	0/0/0/0	0/0/0/0	0/0/0/0	0/0/0/0	0/0/0/1	0/0/0/1	0/0/0/1	0/0/0/0	0/0/0/1	0/0/0/0	0/0/0/0	0/0/0/1	0/0/0/0	0/0/0/0	0/0/0/1	0/0/0/1	0/0/0/0	0/0/0/0	0/0/0/0	0/0/0/1	0/0/0/1	0/0/0/1	0/0/0/1	0/0/0/1	0/0/0/0	0/0/0/1	0/0/0/0	0/0/0/0	0/0/0/1	0/0/0/1	0/0/0/1	0/0/0/1	0/0/0/0	0/0/0/1	0/0/0/1	0/0/0/0	0/0/0/1	0/0/0/1	0/0/0/0	0/0/0/1	0/0/0/0	0/0/0/1	0/0/0/1	0/0/0/0	0/0/0/0	0/0/0/0	0/0/0/1	0/0/0/1	0/0/0/1	0/0/0/1	0/0/0/0	0/0/0/1
3a	Ra_Chr03_7527250	20.434	Chr03	7527250	A	G	0/0/0/1	0/0/0/0	0/0/0/1	0/0/0/0	0/0/0/0	0/0/0/1	0/0/0/0	0/0/0/1	0/0/0/0	0/0/0/1	0/0/0/0	0/0/0/0	0/0/0/0	0/0/0/1	0/0/0/1	0/0/0/1	0/0/0/1	0/0/0/1	0/0/0/0	0/0/0/1	0/0/0/0	0/0/0/1	0/0/0/0	0/0/0/0	0/0/0/0	0/0/0/1	0/0/0/0	0/0/0/1	0/0/0/1	0/0/0/1	0/0/0/1	0/0/0/0	0/0/0/0	0/0/0/0	0/0/0/0	0/0/0/0	0/0/0/1	0/0/0/1	0/0/0/1	0/0/0/0	0/0/0/0	0/0/0/1	0/0/0/1	0/0/0/1	0/0/0/1	0/0/0/1	0/0/0/0	0/0/0/0	0/0/0/0	0/0/0/0	0/0/0/1	0/0/0/1	0/0/0/0	0/0/0/1	0/0/0/1	0/0/0/1	0/0/0/1	0/0/0/0	0/0/0/1	0/0/0/1	0/0/0/0	0/0/0/0	0/0/0/0	0/0/0/0	0/0/0/1	0/0/0/0	0/0/0/1	0/0/0/1	0/0/0/0	0/0/0/0	0/0/0/0	0/0/0/0	0/0/0/0	0/0/0/1	0/0/0/0	0/0/0/1	0/0/0/0	0/0/0/1	0/0/0/0	0/0/0/0	0/0/0/1	0/0/0/0	0/0/0/0	0/0/0/1	0/0/0/1	0/0/0/0	0/0/0/0	0/0/0/0	0/0/0/1	0/0/0/1	0/0/0/1	0/0/0/1	0/0/0/1	0/0/0/0	0/0/0/1	0/0/0/1	0/0/0/0	0/0/0/1	0/0/0/1	0/0/0/1	0/0/0/1	0/0/0/0	0/0/0/1	0/0/0/1	0/0/0/0	0/0/0/1	NA	0/0/0/0	0/0/0/1	0/0/0/0	0/0/0/1	0/0/0/1	0/0/0/0	0/0/0/0	0/0/0/0	0/0/0/1	0/0/0/1	0/0/0/1	0/0/0/1	0/0/0/0	0/0/0/1
3a	Ra_Chr03_7188393	20.531	Chr03	7188393	G	A	0/0/0/1	0/0/0/0	0/0/0/1	0/0/0/0	0/0/0/0	0/0/0/1	0/0/0/0	NA	0/0/0/0	0/0/0/0	0/0/0/0	0/0/0/0	0/0/0/0	0/0/0/1	0/0/0/1	0/0/0/1	0/0/0/1	0/0/0/1	0/0/0/0	0/0/0/1	0/0/0/0	0/0/0/1	0/0/0/0	0/0/0/0	0/0/0/0	0/0/0/1	0/0/0/0	0/0/0/1	0/0/0/1	0/0/0/1	0/0/0/1	0/0/0/1	0/0/0/0	0/0/0/0	0/0/0/0	0/0/0/0	0/0/0/1	0/0/0/1	0/0/0/1	0/0/0/0	0/0/0/0	0/0/0/1	0/0/0/1	0/0/0/1	0/0/0/1	0/0/0/1	0/0/0/0	0/0/0/0	0/0/0/0	0/0/0/0	0/0/0/1	0/0/0/1	0/0/0/0	0/0/0/1	0/0/0/1	0/0/0/1	0/0/0/1	0/0/0/0	0/0/0/1	0/0/0/1	0/0/0/0	0/0/0/0	0/0/0/0	0/0/0/0	0/0/0/1	0/0/0/0	0/0/0/1	0/0/0/1	0/0/0/0	0/0/0/0	0/0/0/0	0/0/0/0	0/0/0/0	0/0/0/1	0/0/0/0	0/0/0/1	0/0/0/0	0/0/0/1	0/0/0/0	0/0/0/0	0/0/0/1	0/0/0/0	0/0/0/0	0/0/0/1	0/0/0/1	0/0/0/0	0/0/0/0	0/0/0/0	0/0/0/1	0/0/0/1	0/0/0/1	0/0/0/1	0/0/0/1	0/0/0/0	0/0/0/1	0/0/0/1	0/0/0/0	0/0/0/1	0/0/0/1	0/0/0/1	0/0/0/1	0/0/0/0	0/0/0/1	0/0/0/1	0/0/0/0	0/0/0/1	0/0/0/1	0/0/0/0	0/0/0/1	0/0/0/0	0/0/0/1	0/0/0/1	0/0/0/0	0/0/0/0	0/0/0/0	0/0/0/1	0/0/0/1	0/0/0/1	0/0/0/1	0/0/0/0	0/0/0/1
3a	Ra_Chr03_7404619	20.638	Chr03	7404619	G	A	0/1/1/1	1/1/1/1	0/1/1/1	1/1/1/1	1/1/1/1	0/1/1/1	1/1/1/1	NA	1/1/1/1	1/1/1/1	1/1/1/1	NA	1/1/1/1	0/1/1/1	0/1/1/1	0/1/1/1	0/1/1/1	0/1/1/1	NA	0/1/1/1	1/1/1/1	0/1/1/1	1/1/1/1	NA	1/1/1/1	0/1/1/1	1/1/1/1	0/1/1/1	0/1/1/1	0/1/1/1	0/1/1/1	1/1/1/1	1/1/1/1	1/1/1/1	1/1/1/1	1/1/1/1	0/1/1/1	0/1/1/1	0/1/1/1	1/1/1/1	1/1/1/1	0/1/1/1	0/1/1/1	0/1/1/1	0/1/1/1	0/1/1/1	1/1/1/1	1/1/1/1	1/1/1/1	1/1/1/1	0/1/1/1	0/1/1/1	1/1/1/1	0/1/1/1	0/1/1/1	0/1/1/1	0/1/1/1	1/1/1/1	NA	0/1/1/1	1/1/1/1	1/1/1/1	1/1/1/1	1/1/1/1	0/1/1/1	1/1/1/1	0/1/1/1	0/1/1/1	1/1/1/1	1/1/1/1	1/1/1/1	1/1/1/1	1/1/1/1	0/1/1/1	1/1/1/1	0/1/1/1	1/1/1/1	0/1/1/1	1/1/1/1	1/1/1/1	0/1/1/1	1/1/1/1	1/1/1/1	0/1/1/1	0/1/1/1	1/1/1/1	1/1/1/1	1/1/1/1	0/1/1/1	0/1/1/1	0/1/1/1	0/1/1/1	0/1/1/1	1/1/1/1	0/1/1/1	0/1/1/1	1/1/1/1	0/1/1/1	0/1/1/1	0/1/1/1	0/1/1/1	1/1/1/1	0/1/1/1	0/1/1/1	1/1/1/1	0/1/1/1	0/1/1/1	1/1/1/1	0/1/1/1	1/1/1/1	0/1/1/1	0/1/1/1	1/1/1/1	1/1/1/1	1/1/1/1	0/1/1/1	0/1/1/1	0/1/1/1	0/1/1/1	1/1/1/1	0/1/1/1
3a	Ra_Chr03_7404667	20.648	Chr03	7404667	C	G	0/0/0/1	0/0/0/0	0/0/0/1	0/0/0/0	0/0/0/0	0/0/0/1	0/0/0/0	NA	0/0/0/0	0/0/0/0	0/0/0/0	0/0/0/0	0/0/0/0	0/0/0/1	0/0/0/1	0/0/0/1	0/0/0/1	0/0/0/1	0/0/0/0	0/0/0/1	0/0/0/0	0/0/0/1	0/0/0/0	0/0/0/0	0/0/0/0	0/0/0/1	0/0/0/0	0/0/0/1	0/0/0/1	0/0/0/1	0/0/0/1	0/0/0/0	0/0/0/0	0/0/0/0	0/0/0/0	0/0/0/0	0/0/0/1	0/0/0/1	0/0/0/1	0/0/0/0	0/0/0/0	0/0/0/1	0/0/0/1	0/0/0/1	0/0/0/1	0/0/0/1	0/0/0/0	0/0/0/0	0/0/0/0	0/0/0/0	0/0/0/1	0/0/0/1	0/0/0/0	0/0/0/1	0/0/0/1	0/0/0/1	0/0/0/1	0/0/0/0	0/0/0/1	0/0/0/1	0/0/0/0	0/0/0/0	0/0/0/0	0/0/0/0	0/0/0/1	0/0/0/0	0/0/0/1	0/0/0/1	0/0/0/0	0/0/0/0	0/0/0/0	0/0/0/0	0/0/0/0	0/0/0/1	0/0/0/0	0/0/0/1	0/0/0/0	0/0/0/1	0/0/0/0	0/0/0/0	0/0/0/1	0/0/0/0	0/0/0/0	0/0/0/1	0/0/0/1	0/0/0/0	0/0/0/0	0/0/0/0	0/0/0/1	0/0/0/1	0/0/0/1	0/0/0/1	0/0/0/1	0/0/0/0	0/0/0/1	0/0/0/1	0/0/0/0	0/0/0/1	0/0/0/1	0/0/0/1	0/0/0/1	0/0/0/0	0/0/0/1	0/0/0/1	0/0/0/0	0/0/0/1	0/0/0/1	0/0/0/0	0/0/0/1	0/0/0/0	0/0/0/1	0/0/0/1	0/0/0/0	0/0/0/0	0/0/0/0	0/0/0/1	0/0/0/1	0/0/0/1	0/0/0/1	0/0/0/0	0/0/0/1
3a	Ra_Chr03_7060502	20.675	Chr03	7060502	T	G	0/1/1/1	1/1/1/1	0/1/1/1	1/1/1/1	1/1/1/1	0/1/1/1	1/1/1/1	0/1/1/1	1/1/1/1	1/1/1/1	1/1/1/1	1/1/1/1	1/1/1/1	0/1/1/1	0/1/1/1	0/1/1/1	0/1/1/1	0/1/1/1	1/1/1/1	0/1/1/1	1/1/1/1	0/1/1/1	1/1/1/1	1/1/1/1	1/1/1/1	0/1/1/1	1/1/1/1	0/1/1/1	0/1/1/1	0/1/1/1	0/1/1/1	1/1/1/1	1/1/1/1	1/1/1/1	1/1/1/1	1/1/1/1	0/1/1/1	0/1/1/1	0/1/1/1	1/1/1/1	1/1/1/1	0/1/1/1	0/1/1/1	0/1/1/1	0/1/1/1	0/1/1/1	1/1/1/1	1/1/1/1	1/1/1/1	1/1/1/1	0/1/1/1	0/1/1/1	1/1/1/1	0/1/1/1	0/1/1/1	0/1/1/1	0/1/1/1	1/1/1/1	0/1/1/1	0/1/1/1	1/1/1/1	1/1/1/1	1/1/1/1	1/1/1/1	0/1/1/1	1/1/1/1	0/1/1/1	0/1/1/1	1/1/1/1	1/1/1/1	1/1/1/1	1/1/1/1	1/1/1/1	0/1/1/1	1/1/1/1	0/1/1/1	1/1/1/1	0/1/1/1	1/1/1/1	1/1/1/1	0/1/1/1	1/1/1/1	1/1/1/1	0/1/1/1	0/1/1/1	1/1/1/1	1/1/1/1	1/1/1/1	0/1/1/1	0/1/1/1	0/1/1/1	0/1/1/1	0/1/1/1	1/1/1/1	0/1/1/1	0/1/1/1	1/1/1/1	0/1/1/1	0/1/1/1	0/1/1/1	0/1/1/1	1/1/1/1	0/1/1/1	0/1/1/1	1/1/1/1	0/1/1/1	0/1/1/1	1/1/1/1	0/1/1/1	1/1/1/1	0/1/1/1	0/1/1/1	1/1/1/1	1/1/1/1	1/1/1/1	0/1/1/1	0/1/1/1	0/1/1/1	0/1/1/1	1/1/1/1	0/1/1/1
3a	Ra_Chr04_29261543	20.734	Chr04	29261543	C	T	0/0/0/1	0/0/0/0	0/0/0/1	0/0/0/0	0/0/0/0	0/0/0/1	0/0/0/0	0/0/0/1	0/0/0/0	0/0/0/0	0/0/0/0	0/0/0/0	0/0/0/0	0/0/0/1	0/0/0/1	0/0/0/1	0/0/0/1	0/0/0/1	0/0/0/0	0/0/0/1	0/0/0/0	0/0/0/1	0/0/0/0	0/0/0/0	0/0/0/0	0/0/0/1	0/0/0/0	0/0/0/1	0/0/0/1	0/0/0/1	0/0/0/1	0/0/0/0	0/0/0/0	0/0/0/0	0/0/0/0	0/0/0/0	0/0/0/1	0/0/0/1	0/0/0/1	0/0/0/0	0/0/0/0	0/0/0/1	0/0/0/1	0/0/0/1	0/0/0/1	NA	0/0/0/0	0/0/0/0	0/0/0/0	0/0/0/0	0/0/0/1	0/0/0/1	0/0/0/0	0/0/0/1	0/0/0/0	0/0/0/1	0/0/0/1	0/0/0/0	0/0/0/1	0/0/0/1	0/0/0/0	0/0/0/0	0/0/0/0	0/0/0/0	0/0/0/1	0/0/0/0	0/0/0/1	0/0/0/1	0/0/0/0	0/0/0/0	0/0/0/0	0/0/0/0	0/0/0/0	0/0/0/1	0/0/0/0	0/0/0/1	0/0/0/0	0/0/0/1	0/0/0/0	0/0/0/0	0/0/0/1	0/0/0/0	0/0/0/0	0/0/0/1	0/0/0/1	0/0/0/0	0/0/0/0	0/0/0/0	0/0/0/1	0/0/0/1	0/0/0/1	0/0/0/1	0/0/0/1	0/0/0/0	0/0/0/1	0/0/0/1	0/0/0/0	0/0/0/1	0/0/0/1	0/0/0/1	0/0/0/1	0/0/0/0	0/0/0/1	0/0/0/1	0/0/0/0	0/0/0/1	0/0/0/1	0/0/0/0	0/0/0/1	0/0/0/0	0/0/0/1	0/0/0/1	0/0/0/0	0/0/0/0	0/0/0/0	0/0/0/1	0/0/0/1	0/0/0/1	0/0/0/1	0/0/0/0	0/0/0/1
3a	Ra_Chr03_7061197	20.809	Chr03	7061197	A	G	0/0/0/1	0/0/0/0	0/0/0/1	0/0/0/0	0/0/0/0	0/0/0/1	0/0/0/0	NA	0/0/0/0	0/0/0/0	0/0/0/0	0/0/0/0	0/0/0/0	0/0/0/1	0/0/0/1	0/0/0/1	0/0/0/1	0/0/0/1	0/0/0/0	0/0/0/0	0/0/0/0	0/0/0/1	0/0/0/0	0/0/0/0	0/0/0/0	0/0/0/1	0/0/0/0	0/0/0/1	0/0/0/1	0/0/0/1	0/0/0/1	0/0/0/0	0/0/0/0	0/0/0/0	0/0/0/0	0/0/0/0	0/0/0/1	0/0/0/1	0/0/0/1	0/0/0/0	0/0/0/0	0/0/0/1	NA	0/0/0/1	0/0/0/1	0/0/0/1	0/0/0/0	0/0/0/0	0/0/0/0	0/0/0/0	0/0/0/1	0/0/0/1	0/0/0/0	0/0/0/1	NA	0/0/0/1	NA	0/0/0/0	0/0/0/1	0/0/0/1	0/0/0/0	0/0/0/0	0/0/0/0	0/0/0/1	0/0/0/1	0/0/0/0	0/0/0/1	0/0/0/1	0/0/0/0	0/0/0/0	0/0/0/0	0/0/0/0	0/0/0/0	0/0/0/1	0/0/0/0	0/0/0/1	0/0/0/0	0/0/0/1	0/0/0/0	0/0/0/0	0/0/0/1	0/0/0/0	0/0/0/0	0/0/0/1	0/0/0/1	0/0/0/0	0/0/0/0	0/0/0/0	0/0/0/1	0/0/0/1	0/0/0/1	NA	0/0/0/1	0/0/0/0	0/0/0/1	0/0/0/1	0/0/0/0	0/0/0/1	0/0/0/1	0/0/0/1	0/0/0/1	0/0/0/0	0/0/0/1	0/0/0/1	0/0/0/0	0/0/0/1	0/0/0/1	0/0/0/0	0/0/0/1	0/0/0/0	0/0/0/1	0/0/0/1	0/0/0/0	0/0/0/0	0/0/0/0	0/0/0/1	0/0/0/1	0/0/0/1	0/0/0/1	0/0/0/0	0/0/0/1
3a	Ra_Chr03_7088748	20.903	Chr03	7088748	C	T	0/1/1/1	1/1/1/1	0/1/1/1	1/1/1/1	1/1/1/1	0/1/1/1	1/1/1/1	0/1/1/1	1/1/1/1	1/1/1/1	1/1/1/1	1/1/1/1	1/1/1/1	0/1/1/1	0/1/1/1	0/1/1/1	0/1/1/1	0/1/1/1	1/1/1/1	0/1/1/1	1/1/1/1	0/1/1/1	1/1/1/1	1/1/1/1	1/1/1/1	0/1/1/1	1/1/1/1	0/1/1/1	0/1/1/1	0/1/1/1	0/1/1/1	1/1/1/1	1/1/1/1	1/1/1/1	1/1/1/1	1/1/1/1	0/1/1/1	0/1/1/1	0/1/1/1	1/1/1/1	1/1/1/1	0/1/1/1	0/1/1/1	0/1/1/1	0/1/1/1	0/1/1/1	1/1/1/1	1/1/1/1	1/1/1/1	1/1/1/1	0/1/1/1	0/1/1/1	1/1/1/1	0/1/1/1	0/1/1/1	0/1/1/1	0/1/1/1	1/1/1/1	0/1/1/1	0/1/1/1	1/1/1/1	1/1/1/1	1/1/1/1	0/1/1/1	0/1/1/1	1/1/1/1	0/1/1/1	0/1/1/1	1/1/1/1	1/1/1/1	1/1/1/1	1/1/1/1	1/1/1/1	0/1/1/1	1/1/1/1	0/1/1/1	1/1/1/1	0/1/1/1	1/1/1/1	1/1/1/1	0/1/1/1	1/1/1/1	1/1/1/1	0/1/1/1	0/1/1/1	1/1/1/1	1/1/1/1	1/1/1/1	0/1/1/1	0/1/1/1	0/1/1/1	0/1/1/1	0/1/1/1	1/1/1/1	0/1/1/1	0/1/1/1	1/1/1/1	0/1/1/1	0/1/1/1	0/1/1/1	0/1/1/1	1/1/1/1	0/1/1/1	0/1/1/1	1/1/1/1	0/1/1/1	0/1/1/1	1/1/1/1	0/1/1/1	1/1/1/1	0/1/1/1	0/1/1/1	1/1/1/1	1/1/1/1	1/1/1/1	0/1/1/1	0/1/1/1	0/1/1/1	0/1/1/1	1/1/1/1	0/1/1/1
3a	Ra_Chr03_7060441	20.981	Chr03	7060441	A	C	0/1/1/1	1/1/1/1	0/1/1/1	1/1/1/1	1/1/1/1	0/1/1/1	1/1/1/1	0/1/1/1	1/1/1/1	1/1/1/1	1/1/1/1	1/1/1/1	1/1/1/1	0/1/1/1	0/1/1/1	0/1/1/1	0/1/1/1	0/1/1/1	1/1/1/1	0/1/1/1	1/1/1/1	0/1/1/1	1/1/1/1	1/1/1/1	1/1/1/1	0/1/1/1	1/1/1/1	0/1/1/1	0/1/1/1	0/1/1/1	0/1/1/1	1/1/1/1	1/1/1/1	1/1/1/1	1/1/1/1	0/1/1/1	0/1/1/1	0/1/1/1	0/1/1/1	1/1/1/1	1/1/1/1	0/1/1/1	0/1/1/1	0/1/1/1	0/1/1/1	0/1/1/1	1/1/1/1	1/1/1/1	1/1/1/1	1/1/1/1	0/1/1/1	0/1/1/1	1/1/1/1	0/1/1/1	0/1/1/1	0/1/1/1	0/1/1/1	1/1/1/1	0/1/1/1	0/1/1/1	1/1/1/1	1/1/1/1	1/1/1/1	0/1/1/1	0/1/1/1	1/1/1/1	0/1/1/1	0/1/1/1	1/1/1/1	1/1/1/1	1/1/1/1	1/1/1/1	1/1/1/1	0/1/1/1	1/1/1/1	0/1/1/1	1/1/1/1	0/1/1/1	1/1/1/1	1/1/1/1	0/1/1/1	1/1/1/1	1/1/1/1	0/1/1/1	0/1/1/1	1/1/1/1	1/1/1/1	1/1/1/1	0/1/1/1	0/1/1/1	0/1/1/1	0/1/1/1	0/1/1/1	1/1/1/1	0/1/1/1	0/1/1/1	1/1/1/1	0/1/1/1	0/1/1/1	0/1/1/1	0/1/1/1	1/1/1/1	0/1/1/1	0/1/1/1	1/1/1/1	0/1/1/1	0/1/1/1	1/1/1/1	0/1/1/1	1/1/1/1	0/1/1/1	0/1/1/1	1/1/1/1	1/1/1/1	1/1/1/1	0/1/1/1	0/1/1/1	0/1/1/1	0/1/1/1	1/1/1/1	0/1/1/1
3a	Ra_Chr03_6526536	21.082	Chr03	6526536	G	C	0/1/1/1	1/1/1/1	NA	1/1/1/1	1/1/1/1	0/1/1/1	1/1/1/1	0/1/1/1	1/1/1/1	1/1/1/1	1/1/1/1	1/1/1/1	1/1/1/1	0/1/1/1	0/1/1/1	0/1/1/1	0/1/1/1	0/1/1/1	1/1/1/1	0/1/1/1	1/1/1/1	0/1/1/1	1/1/1/1	NA	1/1/1/1	0/1/1/1	1/1/1/1	0/1/1/1	0/1/1/1	0/1/1/1	0/1/1/1	1/1/1/1	1/1/1/1	1/1/1/1	1/1/1/1	1/1/1/1	0/1/1/1	0/1/1/1	0/1/1/1	1/1/1/1	1/1/1/1	0/1/1/1	0/1/1/1	0/1/1/1	0/1/1/1	0/1/1/1	1/1/1/1	1/1/1/1	1/1/1/1	1/1/1/1	0/1/1/1	0/1/1/1	1/1/1/1	0/1/1/1	0/1/1/1	0/1/1/1	0/1/1/1	1/1/1/1	0/1/1/1	0/1/1/1	1/1/1/1	1/1/1/1	1/1/1/1	1/1/1/1	0/1/1/1	1/1/1/1	0/1/1/1	0/1/1/1	1/1/1/1	1/1/1/1	1/1/1/1	1/1/1/1	1/1/1/1	0/1/1/1	NA	0/1/1/1	1/1/1/1	0/1/1/1	1/1/1/1	1/1/1/1	0/1/1/1	1/1/1/1	1/1/1/1	0/1/1/1	0/1/1/1	1/1/1/1	1/1/1/1	1/1/1/1	0/1/1/1	0/1/1/1	0/1/1/1	0/1/1/1	1/1/1/1	1/1/1/1	1/1/1/1	0/1/1/1	1/1/1/1	0/1/1/1	0/1/1/1	0/1/1/1	0/1/1/1	0/1/1/1	0/1/1/1	0/1/1/1	1/1/1/1	0/1/1/1	0/1/1/1	1/1/1/1	0/1/1/1	1/1/1/1	0/1/1/1	0/1/1/1	1/1/1/1	NA	1/1/1/1	0/1/1/1	0/1/1/1	0/1/1/1	0/1/1/1	1/1/1/1	0/1/1/1
3a	Ra_Chr03_7232123	21.299	Chr03	7232123	G	T	0/0/0/1	0/0/0/0	0/0/0/1	0/0/0/0	0/0/0/0	0/0/0/1	0/0/0/0	0/0/0/1	0/0/0/0	0/0/0/0	0/0/0/0	0/0/0/0	0/0/0/0	0/0/0/1	0/0/0/1	0/0/0/1	0/0/0/1	NA	0/0/0/0	0/0/0/1	0/0/0/0	0/0/0/1	0/0/0/0	0/0/0/0	0/0/0/0	0/0/0/0	0/0/0/0	0/0/0/1	0/0/0/1	0/0/0/1	0/0/0/1	0/0/0/0	0/0/0/0	0/0/0/0	0/0/0/0	0/0/0/0	0/0/0/1	0/0/0/1	0/0/0/1	0/0/0/0	0/0/0/0	0/0/0/1	0/0/0/1	0/0/0/1	0/0/0/1	0/0/0/1	0/0/0/0	0/0/0/0	0/0/0/0	0/0/0/0	0/0/0/1	0/0/0/1	0/0/0/0	0/0/0/1	0/0/0/1	0/0/0/1	0/0/0/1	0/0/0/0	0/0/0/1	0/0/0/1	0/0/0/0	0/0/0/0	0/0/0/0	0/0/0/1	0/0/0/1	0/0/0/0	0/0/0/1	0/0/0/1	0/0/0/0	0/0/0/0	0/0/0/0	0/0/0/0	0/0/0/0	0/0/0/1	0/0/0/0	0/0/0/1	0/0/0/0	0/0/0/1	0/0/0/0	0/0/0/0	0/0/0/1	0/0/0/0	0/0/0/0	0/0/0/1	0/0/0/1	0/0/0/0	0/0/0/0	0/0/0/0	0/0/0/1	0/0/0/1	0/0/0/1	0/0/0/1	0/0/0/1	0/0/0/0	0/0/0/1	0/0/0/0	0/0/0/0	0/0/0/1	0/0/0/1	0/0/0/1	0/0/0/1	0/0/0/0	0/0/0/1	0/0/0/1	0/0/0/0	0/0/0/1	0/0/0/1	0/0/0/0	0/0/0/1	0/0/0/0	0/0/0/1	0/0/0/1	0/0/0/0	0/0/0/0	0/0/0/0	0/0/0/1	0/0/0/1	0/0/0/1	0/0/0/1	0/0/0/0	0/0/0/1
3a	Ra_Chr03_7183328	21.554	Chr03	7183328	G	A	0/0/0/1	0/0/0/0	0/0/0/1	0/0/0/0	0/0/0/0	0/0/0/1	0/0/0/0	0/0/0/1	0/0/0/0	0/0/0/1	0/0/0/0	0/0/0/0	0/0/0/0	0/0/0/1	0/0/0/1	0/0/0/1	0/0/0/1	0/0/0/1	0/0/0/0	0/0/0/1	0/0/0/0	0/0/0/1	0/0/0/0	0/0/0/0	0/0/0/0	0/0/0/1	0/0/0/0	0/0/0/1	0/0/0/1	0/0/0/1	0/0/0/1	0/0/0/0	0/0/0/0	0/0/0/0	0/0/0/0	0/0/0/0	0/0/0/1	0/0/0/1	0/0/0/1	0/0/0/0	0/0/0/0	0/0/0/1	0/0/0/1	0/0/0/1	0/0/0/1	0/0/0/1	0/0/0/0	0/0/0/0	0/0/0/0	0/0/0/0	0/0/0/1	0/0/0/1	0/0/0/0	0/0/0/1	0/0/0/1	0/0/0/1	0/0/0/1	0/0/0/0	0/0/0/1	0/0/0/1	0/0/0/0	0/0/0/0	0/0/0/0	0/0/0/0	0/0/0/1	0/0/0/0	0/0/0/1	0/0/0/1	0/0/0/0	0/0/0/0	0/0/0/0	0/0/0/0	0/0/0/0	0/0/0/1	0/0/0/0	0/0/0/1	0/0/0/0	0/0/0/1	0/0/0/0	0/0/0/0	0/0/0/1	0/0/0/0	0/0/0/0	0/0/0/1	0/0/0/1	0/0/0/0	0/0/0/0	0/0/0/0	0/0/0/1	0/0/0/1	0/0/0/1	0/0/0/1	0/0/0/1	0/0/0/0	0/0/0/1	0/0/0/1	0/0/0/0	0/0/0/1	0/0/0/1	0/0/0/1	0/0/0/1	0/0/0/0	0/0/0/1	0/0/0/1	0/0/0/0	0/0/0/0	0/0/0/1	0/0/0/0	0/0/0/1	0/0/0/0	0/0/0/1	0/0/0/1	0/0/0/0	0/0/0/0	0/0/0/0	0/0/0/1	0/0/0/1	0/0/0/1	0/0/0/1	0/0/0/0	0/0/0/1
3a	Ra_Chr03_6833105	21.772	Chr03	6833105	G	A	0/0/0/1	0/0/0/0	0/0/0/1	0/0/0/0	0/0/0/0	0/0/0/1	0/0/0/0	0/0/0/1	0/0/0/0	0/0/0/1	0/0/0/0	0/0/0/0	0/0/0/0	0/0/0/1	0/0/0/1	0/0/0/1	0/0/0/1	0/0/0/1	0/0/0/0	0/0/0/1	0/0/0/0	0/0/0/1	0/0/0/0	0/0/0/0	0/0/0/0	0/0/0/1	0/0/0/0	0/0/0/1	0/0/0/1	0/0/0/1	0/0/0/1	0/0/0/0	0/0/0/0	0/0/0/0	0/0/0/0	NA	0/0/0/1	0/0/0/1	0/0/0/1	0/0/0/0	0/0/0/0	0/0/0/1	0/0/0/1	0/0/0/1	0/0/0/1	0/0/0/1	0/0/0/0	0/0/0/0	0/0/0/0	0/0/0/0	0/0/0/1	0/0/0/1	0/0/0/0	0/0/0/1	0/0/0/1	0/0/0/1	0/0/0/1	0/0/0/0	NA	0/0/0/1	0/0/0/0	0/0/0/0	0/0/0/0	0/0/0/0	0/0/0/1	0/0/0/0	0/0/0/1	0/0/0/1	0/0/0/0	0/0/0/0	0/0/0/0	0/0/0/0	0/0/0/0	0/0/0/1	0/0/0/0	0/0/0/1	0/0/0/0	0/0/0/1	0/0/0/0	0/0/0/1	0/0/0/1	0/0/0/0	0/0/0/0	0/0/0/1	0/0/0/1	0/0/0/0	0/0/0/0	0/0/0/0	0/0/0/1	0/0/0/1	0/0/0/1	0/0/0/1	0/0/0/1	0/0/0/0	0/0/0/0	0/0/0/1	0/0/0/0	0/0/0/1	0/0/0/1	0/0/0/1	0/0/0/1	0/0/0/0	0/0/0/1	0/0/0/1	0/0/0/0	0/0/0/1	0/0/0/1	0/0/0/0	0/0/0/1	0/0/0/0	0/0/0/1	0/0/0/1	0/0/0/0	0/0/0/0	0/0/0/0	0/0/0/1	NA	0/0/0/1	0/0/0/1	0/0/0/0	0/0/0/1
3a	Ra_Chr03_7707211	21.95	Chr03	7707211	T	C	0/0/0/1	0/0/0/0	0/0/0/1	0/0/0/0	0/0/0/0	0/0/0/1	0/0/0/0	0/0/0/1	0/0/0/0	0/0/0/0	0/0/0/0	0/0/0/0	0/0/0/0	0/0/0/1	0/0/0/1	0/0/0/1	0/0/0/1	0/0/0/1	0/0/0/0	0/0/0/1	NA	0/0/0/1	0/0/0/0	0/0/0/0	0/0/0/0	0/0/0/1	0/0/0/0	0/0/0/1	0/0/0/1	0/0/0/1	0/0/0/1	0/0/0/0	0/0/0/0	0/0/0/0	0/0/0/0	0/0/0/0	0/0/0/1	0/0/0/1	0/0/0/1	0/0/0/0	0/0/0/0	0/0/0/1	0/0/0/1	0/0/0/1	0/0/0/1	0/0/0/1	0/0/0/0	0/0/0/0	0/0/0/0	0/0/0/0	0/0/0/1	0/0/0/1	0/0/0/0	0/0/0/1	0/0/0/1	0/0/0/1	0/0/0/1	0/0/0/0	0/0/0/1	0/0/0/1	0/0/0/0	0/0/0/0	0/0/0/0	0/0/0/1	0/0/0/1	0/0/0/0	0/0/0/1	0/0/0/1	NA	0/0/0/0	0/0/0/0	0/0/0/0	0/0/0/0	0/0/0/1	0/0/0/0	0/0/0/1	0/0/0/0	0/0/0/1	0/0/0/0	0/0/0/0	0/0/0/1	0/0/0/0	0/0/0/0	0/0/0/1	0/0/0/1	0/0/0/0	0/0/0/0	0/0/0/0	0/0/0/1	0/0/0/1	0/0/0/1	0/0/0/1	0/0/0/1	0/0/0/0	0/0/0/1	0/0/0/1	0/0/0/0	0/0/0/1	0/0/0/1	0/0/0/1	0/0/0/1	0/0/0/0	0/0/0/1	0/0/0/1	0/0/0/0	0/0/0/1	0/0/0/1	0/0/0/0	NA	0/0/0/0	0/0/0/1	0/0/0/1	0/0/0/0	NA	0/0/0/0	0/0/0/1	0/0/0/0	0/0/0/1	0/0/0/1	0/0/0/0	0/0/0/1
3a	Ra_Chr03_7589850	22.14	Chr03	7589850	A	G	0/0/0/1	0/0/0/0	NA	0/0/0/0	0/0/0/0	0/0/0/1	0/0/0/0	0/0/0/1	0/0/0/0	0/0/0/0	0/0/0/0	0/0/0/0	0/0/0/0	0/0/0/1	0/0/0/1	0/0/0/1	0/0/0/1	0/0/0/1	0/0/0/0	0/0/0/1	0/0/0/0	0/0/0/1	0/0/0/0	0/0/0/0	0/0/0/1	0/0/0/1	0/0/0/0	0/0/0/1	0/0/0/1	0/0/0/1	0/0/0/1	0/0/0/0	0/0/0/0	0/0/0/0	0/0/0/0	0/0/0/0	0/0/0/1	0/0/0/1	0/0/0/1	0/0/0/0	0/0/0/0	0/0/0/1	0/0/0/1	0/0/0/1	0/0/0/1	0/0/0/1	0/0/0/0	0/0/0/0	0/0/0/0	0/0/0/0	0/0/0/1	0/0/0/1	0/0/0/0	0/0/0/1	0/0/0/1	0/0/0/1	0/0/0/1	0/0/0/0	0/0/0/1	0/0/0/1	0/0/0/0	0/0/0/0	0/0/0/0	0/0/0/0	0/0/0/1	0/0/0/0	0/0/0/1	0/0/0/1	0/0/0/0	0/0/0/0	0/0/0/0	0/0/0/0	0/0/0/0	0/0/0/1	0/0/0/0	0/0/0/1	0/0/0/0	0/0/0/1	0/0/0/0	0/0/0/0	0/0/0/1	0/0/0/0	0/0/0/0	0/0/0/1	0/0/0/1	0/0/0/0	0/0/0/0	0/0/0/0	0/0/0/1	0/0/0/1	0/0/0/1	0/0/0/1	0/0/0/1	0/0/0/0	0/0/0/1	0/0/0/1	0/0/0/0	0/0/0/1	0/0/0/1	0/0/0/1	0/0/0/1	0/0/0/0	0/0/0/1	0/0/0/1	0/0/0/0	0/0/0/1	0/0/0/1	0/0/0/0	0/0/0/1	0/0/0/0	0/0/0/1	0/0/0/1	0/0/0/0	0/0/0/0	0/0/0/0	0/0/0/1	0/0/0/0	0/0/0/1	0/0/0/1	0/0/0/0	0/0/0/1
3a	Ra_Chr03_7050933	22.627	Chr03	7050933	CTA	C	0/1/1/1	1/1/1/1	0/1/1/1	1/1/1/1	1/1/1/1	0/1/1/1	1/1/1/1	0/1/1/1	1/1/1/1	1/1/1/1	1/1/1/1	1/1/1/1	1/1/1/1	0/1/1/1	NA	0/1/1/1	0/1/1/1	NA	1/1/1/1	0/1/1/1	1/1/1/1	0/1/1/1	1/1/1/1	1/1/1/1	1/1/1/1	0/1/1/1	0/1/1/1	0/1/1/1	0/1/1/1	0/1/1/1	0/1/1/1	1/1/1/1	1/1/1/1	1/1/1/1	1/1/1/1	1/1/1/1	0/1/1/1	0/1/1/1	0/1/1/1	1/1/1/1	1/1/1/1	0/1/1/1	0/1/1/1	0/1/1/1	0/1/1/1	0/1/1/1	1/1/1/1	0/1/1/1	1/1/1/1	1/1/1/1	0/1/1/1	0/1/1/1	1/1/1/1	0/1/1/1	0/1/1/1	0/1/1/1	0/1/1/1	1/1/1/1	0/1/1/1	0/1/1/1	1/1/1/1	1/1/1/1	1/1/1/1	0/1/1/1	0/1/1/1	1/1/1/1	0/1/1/1	0/1/1/1	1/1/1/1	1/1/1/1	1/1/1/1	0/1/1/1	1/1/1/1	0/1/1/1	1/1/1/1	0/1/1/1	1/1/1/1	0/1/1/1	1/1/1/1	1/1/1/1	0/1/1/1	1/1/1/1	1/1/1/1	0/1/1/1	NA	1/1/1/1	1/1/1/1	1/1/1/1	0/1/1/1	0/1/1/1	0/1/1/1	0/1/1/1	0/1/1/1	1/1/1/1	0/1/1/1	0/1/1/1	1/1/1/1	0/1/1/1	0/1/1/1	0/1/1/1	0/1/1/1	1/1/1/1	0/1/1/1	0/1/1/1	1/1/1/1	0/1/1/1	0/1/1/1	1/1/1/1	0/1/1/1	1/1/1/1	0/1/1/1	0/1/1/1	1/1/1/1	1/1/1/1	1/1/1/1	0/1/1/1	0/1/1/1	0/1/1/1	0/1/1/1	1/1/1/1	0/1/1/1
3a	Ra_Chr03_7790201	22.851	Chr03	7790201	CAGA	C	0/0/0/1	0/0/0/0	0/0/0/1	0/0/0/0	0/0/0/0	0/0/0/1	0/0/0/0	0/0/0/1	0/0/0/0	0/0/0/0	0/0/0/0	0/0/0/0	0/0/0/0	0/0/0/1	0/0/0/1	0/0/0/1	0/0/0/1	0/0/0/1	0/0/0/0	0/0/0/1	0/0/0/0	0/0/0/1	0/0/0/0	0/0/0/0	0/0/0/0	0/0/0/1	0/0/0/0	0/0/0/1	0/0/0/1	0/0/0/1	0/0/0/1	0/0/0/0	0/0/0/0	0/0/0/1	0/0/0/0	0/0/0/0	0/0/0/1	0/0/0/1	0/0/0/1	0/0/0/0	0/0/0/0	0/0/0/1	0/0/0/1	0/0/0/1	0/0/0/1	0/0/0/1	0/0/0/0	0/0/0/0	0/0/0/0	0/0/0/0	0/0/0/1	0/0/0/1	0/0/0/0	0/0/0/1	0/0/0/1	0/0/0/1	0/0/0/1	0/0/0/0	0/0/0/1	0/0/0/1	0/0/0/0	0/0/0/0	0/0/0/0	0/0/0/0	0/0/0/1	0/0/0/0	0/0/0/1	0/0/0/1	0/0/0/0	0/0/0/0	0/0/0/0	0/0/0/0	0/0/0/0	0/0/0/1	0/0/0/0	0/0/0/1	0/0/0/0	0/0/0/1	0/0/0/0	0/0/0/0	0/0/0/1	0/0/0/0	0/0/0/0	0/0/0/1	0/0/0/1	0/0/0/0	0/0/0/0	0/0/0/0	0/0/0/1	0/0/0/1	0/0/0/1	0/0/0/1	0/0/0/1	0/0/0/0	0/0/0/1	0/0/0/1	0/0/0/0	0/0/0/1	0/0/0/1	0/0/0/1	0/0/0/1	0/0/0/0	0/0/0/1	0/0/0/1	0/0/0/0	0/0/0/1	0/0/0/1	0/0/0/0	0/0/0/1	0/0/0/0	0/0/0/1	0/0/0/1	0/0/0/0	0/0/0/0	0/0/0/0	0/0/0/1	0/0/0/0	0/0/0/1	0/0/0/1	0/0/0/0	0/0/0/1
3a	Ra_Chr03_7926701	23.025	Chr03	7926701	G	T	0/0/0/1	0/0/0/0	0/0/0/1	0/0/0/1	0/0/0/0	0/0/0/1	0/0/0/0	0/0/0/1	0/0/0/0	0/0/0/0	0/0/0/0	0/0/0/0	0/0/0/0	0/0/0/1	0/0/0/1	0/0/0/1	0/0/0/1	0/0/0/1	0/0/0/0	0/0/0/1	0/0/0/0	0/0/0/1	0/0/0/0	0/0/0/0	0/0/0/0	0/0/0/1	0/0/0/0	0/0/0/1	0/0/0/1	0/0/0/1	0/0/0/1	0/0/0/0	0/0/0/0	0/0/0/1	0/0/0/0	0/0/0/0	0/0/0/1	0/0/0/1	0/0/0/1	0/0/0/0	0/0/0/0	0/0/0/1	0/0/0/1	0/0/0/1	0/0/0/1	0/0/0/1	0/0/0/0	0/0/0/0	0/0/0/0	0/0/0/0	0/0/0/1	0/0/0/1	0/0/0/0	0/0/0/1	0/0/0/0	0/0/0/1	0/0/0/1	0/0/0/0	0/0/0/1	0/0/0/1	0/0/0/0	0/0/0/0	0/0/0/0	0/0/0/0	0/0/0/1	0/0/0/0	0/0/0/1	0/0/0/1	0/0/0/0	0/0/0/0	0/0/0/0	0/0/0/0	0/0/0/0	0/0/0/1	0/0/0/0	0/0/0/1	0/0/0/0	0/0/0/1	0/0/0/0	0/0/0/0	0/0/0/1	0/0/0/0	0/0/0/0	0/0/0/1	0/0/0/1	0/0/0/0	0/0/0/0	0/0/0/0	0/0/0/1	0/0/0/1	0/0/0/1	0/0/0/1	0/0/0/1	0/0/0/0	0/0/0/1	0/0/0/1	0/0/0/0	0/0/0/1	0/0/0/1	0/0/0/1	0/0/0/1	0/0/0/0	0/0/0/1	0/0/0/1	0/0/0/0	0/0/0/1	0/0/0/1	0/0/0/0	0/0/0/1	0/0/0/0	0/0/0/1	0/0/0/1	0/0/0/0	0/0/0/0	0/0/0/0	0/0/0/1	0/0/0/0	0/0/0/1	0/0/0/1	0/0/0/0	0/0/0/1
3a	Ra_Chr03_7700581	23.489	Chr03	7700581	ATCTT	A	0/0/0/1	0/0/0/0	0/0/0/1	0/0/0/0	0/0/0/0	0/0/0/1	0/0/0/0	0/0/0/1	0/0/0/0	0/0/0/0	0/0/0/0	0/0/0/0	0/0/0/0	0/0/0/1	0/0/0/1	0/0/0/1	0/0/0/1	NA	0/0/0/0	0/0/0/1	0/0/0/1	0/0/0/1	0/0/0/0	0/0/0/0	0/0/0/0	0/0/0/1	0/0/0/0	0/0/0/1	0/0/0/1	0/0/0/1	0/0/0/1	0/0/0/0	0/0/0/0	0/0/0/0	0/0/0/0	0/0/0/1	0/0/0/1	0/0/0/1	0/0/0/1	0/0/0/0	NA	0/0/0/1	0/0/0/1	0/0/0/1	0/0/0/1	0/0/0/1	0/0/0/0	0/0/0/0	0/0/0/0	0/0/0/0	0/0/0/1	0/0/0/1	0/0/0/0	0/0/0/1	0/0/0/1	0/0/0/1	0/0/0/1	0/0/0/0	0/0/0/1	NA	0/0/0/0	0/0/0/0	0/0/0/0	0/0/0/0	0/0/0/1	0/0/0/0	0/0/0/1	0/0/0/1	0/0/0/0	0/0/0/0	0/0/0/0	0/0/0/0	0/0/0/0	0/0/0/1	0/0/0/0	0/0/0/1	0/0/0/0	0/0/0/1	0/0/0/0	0/0/0/1	0/0/0/1	0/0/0/0	0/0/0/1	0/0/0/1	NA	0/0/0/0	0/0/0/0	0/0/0/0	0/0/0/1	0/0/0/1	0/0/0/1	0/0/0/1	0/0/0/1	0/0/0/0	0/0/0/1	0/0/0/1	0/0/0/0	0/0/0/1	0/0/0/1	0/0/0/1	0/0/0/1	0/0/0/0	0/0/0/1	0/0/0/1	0/0/0/0	0/0/0/1	0/0/0/1	0/0/0/0	0/0/0/1	0/0/0/1	0/0/0/1	0/0/0/1	0/0/0/0	0/0/0/0	0/0/0/0	0/0/0/1	0/0/0/1	0/0/0/1	0/0/0/1	0/0/0/0	0/0/0/1
3a	Ra_Chr03_6487374	23.88	Chr03	6487374	T	G	0/1/1/1	1/1/1/1	0/1/1/1	1/1/1/1	1/1/1/1	0/1/1/1	1/1/1/1	0/1/1/1	1/1/1/1	1/1/1/1	1/1/1/1	1/1/1/1	1/1/1/1	0/1/1/1	0/1/1/1	0/1/1/1	0/1/1/1	NA	1/1/1/1	0/1/1/1	0/1/1/1	0/1/1/1	1/1/1/1	1/1/1/1	1/1/1/1	NA	1/1/1/1	0/1/1/1	0/1/1/1	0/1/1/1	0/1/1/1	1/1/1/1	1/1/1/1	1/1/1/1	1/1/1/1	0/1/1/1	0/1/1/1	0/1/1/1	0/1/1/1	1/1/1/1	1/1/1/1	0/1/1/1	0/1/1/1	0/1/1/1	0/1/1/1	0/1/1/1	1/1/1/1	1/1/1/1	0/1/1/1	1/1/1/1	0/1/1/1	0/1/1/1	1/1/1/1	0/1/1/1	0/1/1/1	0/1/1/1	0/1/1/1	1/1/1/1	1/1/1/1	0/1/1/1	1/1/1/1	1/1/1/1	1/1/1/1	1/1/1/1	0/1/1/1	1/1/1/1	0/1/1/1	0/1/1/1	1/1/1/1	1/1/1/1	1/1/1/1	1/1/1/1	1/1/1/1	0/1/1/1	1/1/1/1	0/1/1/1	1/1/1/1	0/1/1/1	1/1/1/1	0/1/1/1	0/1/1/1	1/1/1/1	1/1/1/1	0/1/1/1	0/1/1/1	1/1/1/1	1/1/1/1	NA	0/1/1/1	0/1/1/1	0/1/1/1	NA	0/1/1/1	1/1/1/1	1/1/1/1	0/1/1/1	1/1/1/1	0/1/1/1	0/1/1/1	0/1/1/1	0/1/1/1	1/1/1/1	0/1/1/1	0/1/1/1	1/1/1/1	0/1/1/1	0/1/1/1	1/1/1/1	0/1/1/1	0/1/1/1	0/1/1/1	0/1/1/1	1/1/1/1	1/1/1/1	1/1/1/1	0/1/1/1	0/1/1/1	0/1/1/1	0/1/1/1	1/1/1/1	0/1/1/1
3a	Ra_Chr03_7183308	24.569	Chr03	7183308	G	C,A	0/0/0/1	0/0/0/0	0/0/0/1	0/0/0/0	0/0/0/0	0/0/0/1	0/0/0/0	0/0/0/1	0/0/0/0	0/0/0/1	0/0/0/0	0/0/0/0	0/0/0/0	0/0/0/1	NA	0/0/0/1	0/0/0/1	0/0/0/1	0/0/0/0	0/0/0/1	0/0/0/0	0/0/0/1	0/0/0/0	0/0/0/0	0/0/0/0	0/0/0/1	0/0/0/0	0/0/0/1	0/0/0/1	0/0/0/1	0/0/0/1	0/0/0/0	0/0/0/0	0/0/0/0	0/0/0/0	0/0/0/0	0/0/0/1	0/0/0/1	0/0/0/1	0/0/0/0	0/0/0/0	NA	0/0/0/1	0/0/0/1	0/0/0/1	0/0/0/1	0/0/0/0	0/0/0/0	0/0/0/0	0/0/0/0	0/0/0/1	0/0/0/1	0/0/0/0	0/0/0/1	0/0/0/1	0/0/0/1	0/0/0/1	0/0/0/0	0/0/0/1	0/0/0/1	0/0/0/0	0/0/0/0	0/0/0/0	0/0/0/0	0/0/0/1	0/0/0/0	0/0/0/1	0/0/0/1	0/0/0/0	0/0/0/0	0/0/0/0	0/0/0/0	0/0/0/0	0/0/0/1	0/0/0/0	0/0/0/1	0/0/0/0	0/0/0/1	0/0/0/0	0/0/0/1	0/0/0/1	0/0/0/0	0/0/0/0	0/0/0/1	0/0/0/1	0/0/0/0	0/0/0/0	0/0/0/0	0/0/0/1	NA	0/0/0/1	0/0/0/1	0/0/0/1	0/0/0/0	0/0/0/1	0/0/0/1	0/0/0/0	0/0/0/1	0/0/0/1	0/0/0/1	0/0/0/1	0/0/0/1	0/0/0/1	0/0/0/1	0/0/0/0	0/0/0/0	0/0/0/1	0/0/0/0	0/0/0/1	0/0/0/1	0/0/0/1	0/0/0/1	0/0/0/0	0/0/0/0	0/0/0/0	0/0/0/1	NA	0/0/0/1	0/0/0/1	0/0/0/0	0/0/0/1
3a	Ra_Chr03_8194050	25.246	Chr03	8194050	G	C	0/0/0/1	0/0/0/0	0/0/0/1	0/0/0/0	0/0/0/0	0/0/0/1	0/0/0/0	0/0/0/1	0/0/0/0	0/0/0/0	0/0/0/0	0/0/0/0	0/0/0/0	0/0/0/1	0/0/0/1	0/0/0/1	0/0/0/1	0/0/0/1	0/0/0/0	0/0/0/1	0/0/0/0	0/0/0/1	0/0/0/0	0/0/0/0	0/0/0/0	0/0/0/1	0/0/0/0	0/0/0/1	0/0/0/1	0/0/0/1	0/0/0/1	0/0/0/0	0/0/0/0	0/0/0/1	0/0/0/0	0/0/0/0	0/0/0/1	0/0/0/1	0/0/0/1	0/0/0/0	0/0/0/0	0/0/0/1	0/0/0/1	0/0/0/1	0/0/0/1	0/0/0/1	0/0/0/0	0/0/0/0	0/0/0/0	0/0/0/0	0/0/0/1	0/0/0/1	0/0/0/0	0/0/0/1	0/0/0/1	0/0/0/1	NA	0/0/0/0	0/0/0/1	0/0/0/1	0/0/0/0	0/0/0/0	0/0/0/0	0/0/0/0	0/0/0/1	0/0/0/0	0/0/0/0	0/0/0/1	0/0/0/0	0/0/0/0	0/0/0/0	0/0/0/0	0/0/0/0	NA	0/0/0/0	0/0/0/1	0/0/0/0	0/0/0/1	0/0/0/0	0/0/0/0	0/0/0/1	0/0/0/0	0/0/0/0	0/0/0/1	0/0/0/1	0/0/0/0	0/0/0/0	0/0/0/0	0/0/0/1	0/0/0/1	0/0/0/0	0/0/0/1	0/0/0/1	0/0/0/0	0/0/0/1	0/0/0/1	0/0/0/0	0/0/0/1	0/0/0/1	0/0/0/1	0/0/0/1	0/0/0/1	0/0/0/1	0/0/0/1	0/0/0/0	0/0/0/1	0/0/0/1	0/0/0/0	0/0/0/1	0/0/0/0	0/0/0/1	0/0/0/1	0/0/0/0	0/0/0/0	0/0/0/0	0/0/0/1	0/0/0/0	0/0/0/1	0/0/0/1	0/0/0/0	0/0/0/1
3a	Ra_Chr03_8198880	25.59	Chr03	8198880	G	T	0/0/0/1	0/0/0/0	NA	0/0/0/0	0/0/0/0	0/0/0/1	0/0/0/0	NA	0/0/0/0	0/0/0/0	0/0/0/0	0/0/0/0	0/0/0/0	0/0/0/1	0/0/0/1	0/0/0/1	0/0/0/1	0/0/0/1	0/0/0/0	0/0/0/1	0/0/0/0	0/0/0/1	0/0/0/0	0/0/0/0	0/0/0/0	0/0/0/1	0/0/0/0	0/0/0/1	0/0/0/1	0/0/0/1	0/0/0/1	0/0/0/0	0/0/0/0	0/0/0/1	0/0/0/0	0/0/0/0	0/0/0/1	0/0/0/1	0/0/0/1	0/0/0/0	0/0/0/0	0/0/0/1	0/0/0/1	0/0/0/1	0/0/0/1	0/0/0/1	0/0/0/0	0/0/0/0	0/0/0/0	0/0/0/0	0/0/0/1	0/0/0/1	0/0/0/0	0/0/0/1	0/0/0/1	0/0/0/1	0/0/0/1	0/0/0/0	NA	NA	0/0/0/0	0/0/0/0	0/0/0/0	0/0/0/0	0/0/0/1	0/0/0/0	0/0/0/0	0/0/0/1	0/0/0/0	0/0/0/0	0/0/0/0	0/0/0/0	0/0/0/0	0/0/0/1	0/0/0/0	0/0/0/1	0/0/0/0	0/0/0/1	0/0/0/0	0/0/0/0	0/0/0/1	0/0/0/0	0/0/0/0	0/0/0/1	0/0/0/1	0/0/0/0	0/0/0/0	0/0/0/0	0/0/0/1	0/0/0/1	0/0/0/0	0/0/0/1	0/0/0/1	0/0/0/0	0/0/0/1	0/0/0/1	0/0/0/0	0/0/0/1	0/0/0/1	0/0/0/1	0/0/0/1	0/0/0/0	0/0/0/1	0/0/0/1	0/0/0/0	0/0/0/1	0/0/0/1	0/0/0/0	0/0/0/1	0/0/0/0	0/0/0/1	0/0/0/1	0/0/0/0	0/0/0/0	0/0/0/0	0/0/0/1	0/0/0/0	0/0/0/1	0/0/0/1	0/0/0/0	0/0/0/1
3a	Ra_Chr03_8147455	25.858	Chr03	8147455	T	A	0/0/0/1	0/0/0/0	0/0/0/1	0/0/0/0	0/0/0/1	0/0/0/1	0/0/0/0	0/0/0/1	0/0/0/0	0/0/0/0	0/0/0/0	0/0/0/0	0/0/0/0	0/0/0/1	0/0/0/1	0/0/0/1	0/0/0/1	0/0/0/1	0/0/0/0	0/0/0/1	0/0/0/0	0/0/0/1	0/0/0/0	0/0/0/0	0/0/0/0	0/0/0/1	0/0/0/0	0/0/0/1	0/0/0/1	0/0/0/1	0/0/0/1	0/0/0/0	0/0/0/0	0/0/0/1	0/0/0/0	0/0/0/0	0/0/0/1	0/0/0/1	0/0/0/1	0/0/0/0	0/0/0/0	0/0/0/1	0/0/0/1	0/0/0/1	0/0/0/1	0/0/0/1	0/0/0/0	0/0/0/0	0/0/0/0	0/0/0/0	0/0/0/1	0/0/0/1	0/0/0/0	0/0/0/1	0/0/0/1	0/0/0/1	0/0/0/1	0/0/0/0	0/0/0/1	0/0/0/1	0/0/0/0	0/0/0/0	0/0/0/0	0/0/0/1	0/0/0/1	0/0/0/0	0/0/0/0	0/0/0/1	0/0/0/0	0/0/0/0	0/0/0/0	0/0/0/0	0/0/0/0	0/0/0/1	NA	0/0/0/1	0/0/0/0	0/0/0/1	0/0/0/0	0/0/0/0	0/0/0/1	0/0/0/0	0/0/0/0	0/0/0/1	0/0/0/1	0/0/0/0	0/0/0/0	0/0/0/0	0/0/0/1	0/0/0/1	0/0/0/0	0/0/0/1	0/0/0/1	0/0/0/0	0/0/0/1	0/0/0/1	0/0/0/0	0/0/0/1	0/0/0/1	0/0/0/1	0/0/0/1	0/0/0/0	0/0/0/1	0/0/0/1	0/0/0/0	0/0/0/1	0/0/0/1	0/0/0/0	0/0/0/1	0/0/0/0	0/0/0/1	0/0/0/1	0/0/0/0	0/0/0/0	0/0/0/0	0/0/0/1	0/0/0/0	0/0/0/1	0/0/0/1	0/0/0/0	0/0/0/1
3a	Ra_Chr03_8690544	26.087	Chr03	8690544	G	A	0/0/0/1	0/0/0/0	0/0/0/1	0/0/0/0	0/0/0/0	0/0/0/1	0/0/0/0	0/0/0/1	0/0/0/0	0/0/0/0	0/0/0/0	0/0/0/0	0/0/0/1	0/0/0/1	0/0/0/1	0/0/0/1	0/0/0/1	0/0/0/1	0/0/0/0	0/0/0/1	0/0/0/0	0/0/0/1	0/0/0/0	0/0/0/0	0/0/0/0	0/0/0/1	0/0/0/0	0/0/0/1	0/0/0/1	0/0/0/1	0/0/0/1	0/0/0/0	0/0/0/0	0/0/0/1	0/0/0/0	0/0/0/0	0/0/0/1	0/0/0/1	0/0/0/1	0/0/0/0	0/0/0/0	0/0/0/1	0/0/0/1	0/0/0/1	0/0/0/1	0/0/0/1	0/0/0/0	0/0/0/0	0/0/0/0	0/0/0/0	0/0/0/1	0/0/0/1	0/0/0/0	0/0/0/1	0/0/0/1	0/0/0/1	0/0/0/1	0/0/0/0	0/0/0/1	NA	0/0/0/0	0/0/0/0	0/0/0/0	0/0/0/0	0/0/0/1	0/0/0/0	0/0/0/0	0/0/0/1	0/0/0/0	0/0/0/0	0/0/0/0	0/0/0/0	0/0/0/0	0/0/0/1	0/0/0/0	0/0/0/1	0/0/0/0	0/0/0/1	0/0/0/0	0/0/0/0	0/0/0/1	0/0/0/0	0/0/0/0	0/0/0/1	0/0/0/1	0/0/0/0	0/0/0/0	0/0/0/0	0/0/0/1	0/0/0/1	0/0/0/0	0/0/0/1	0/0/0/1	0/0/0/0	0/0/0/1	0/0/0/1	0/0/0/0	0/0/0/1	0/0/0/1	0/0/0/1	0/0/0/1	0/0/0/0	0/0/0/1	0/0/0/1	0/0/0/0	0/0/0/1	0/0/0/1	0/0/0/0	0/0/0/1	0/0/0/0	0/0/0/1	0/0/0/1	0/0/0/1	0/0/0/0	0/0/0/0	0/0/0/1	0/0/0/0	0/0/0/1	0/0/0/1	0/0/0/0	0/0/0/1
3a	Ra_Chr03_8523120	26.346	Chr03	8523120	C	T	0/0/0/1	0/0/0/0	0/0/0/1	0/0/0/0	0/0/0/0	0/0/0/1	0/0/0/0	0/0/0/1	0/0/0/0	0/0/0/0	0/0/0/0	0/0/0/0	0/0/0/0	0/0/0/1	0/0/0/1	0/0/0/1	0/0/0/1	0/0/0/1	0/0/0/0	0/0/0/1	0/0/0/0	0/0/0/1	0/0/0/0	0/0/0/0	0/0/0/0	0/0/0/1	0/0/0/0	0/0/0/1	0/0/0/1	0/0/0/1	0/0/0/1	0/0/0/0	0/0/0/0	0/0/0/0	0/0/0/0	0/0/0/0	0/0/0/1	0/0/0/1	0/0/0/1	0/0/0/0	0/0/0/0	0/0/0/1	0/0/0/1	0/0/0/1	0/0/0/1	0/0/0/1	0/0/0/0	0/0/0/0	0/0/0/0	0/0/0/0	0/0/0/1	0/0/0/1	0/0/0/0	0/0/0/1	0/0/0/1	0/0/0/1	0/0/0/1	0/0/0/0	0/0/0/1	0/0/0/1	0/0/0/0	0/0/0/0	0/0/0/0	0/0/0/0	0/0/0/1	0/0/0/0	0/0/0/0	0/0/0/1	0/0/0/0	0/0/0/0	0/0/0/0	0/0/0/0	0/0/0/0	0/0/0/1	0/0/0/0	0/0/0/0	0/0/0/0	0/0/0/1	0/0/0/0	0/0/0/0	0/0/0/1	0/0/0/0	0/0/0/0	0/0/0/1	0/0/0/1	0/0/0/0	0/0/0/0	0/0/0/0	0/0/0/1	0/0/0/1	0/0/0/0	0/0/0/1	0/0/0/1	0/0/0/0	0/0/0/1	0/0/0/1	0/0/0/0	0/0/0/1	0/0/0/1	0/0/0/1	0/0/0/1	0/0/0/0	0/0/0/1	0/0/0/1	0/0/0/0	0/0/0/1	0/0/0/1	0/0/0/0	0/0/0/1	0/0/0/0	0/0/0/1	0/0/0/1	0/0/0/1	0/0/0/0	0/0/0/0	0/0/0/1	0/0/0/0	0/0/0/1	0/0/0/0	0/0/0/0	0/0/0/1
3a	Ra_Chr03_8304716	26.68	Chr03	8304716	T	A	0/0/0/1	0/0/0/0	0/0/0/1	0/0/0/0	0/0/0/0	0/0/0/1	0/0/0/0	0/0/0/1	0/0/0/0	0/0/0/0	0/0/0/0	0/0/0/0	0/0/0/0	0/0/0/1	0/0/0/1	0/0/0/1	0/0/0/1	0/0/0/1	0/0/0/0	0/0/0/1	0/0/0/0	0/0/0/1	0/0/0/0	0/0/0/0	0/0/0/0	0/0/0/1	0/0/0/0	0/0/0/1	0/0/0/1	0/0/0/1	0/0/0/1	0/0/0/0	0/0/0/0	0/0/0/0	0/0/0/0	0/0/0/0	0/0/0/1	0/0/0/1	0/0/0/1	0/0/0/0	0/0/0/0	0/0/0/1	0/0/0/1	0/0/0/1	0/0/0/1	0/0/0/0	0/0/0/0	0/0/0/0	0/0/0/0	0/0/0/0	0/0/0/1	0/0/0/1	0/0/0/0	0/0/0/1	0/0/0/1	0/0/0/1	0/0/0/1	0/0/0/0	0/0/0/0	0/0/0/1	0/0/0/0	0/0/0/0	0/0/0/0	0/0/0/0	0/0/0/1	0/0/0/0	0/0/0/0	0/0/0/1	0/0/0/0	0/0/0/0	0/0/0/0	0/0/0/0	0/0/0/0	0/0/0/1	0/0/0/0	0/0/0/1	0/0/0/0	0/0/0/1	0/0/0/0	0/0/0/0	0/0/0/1	0/0/0/0	0/0/0/0	0/0/0/1	0/0/0/1	0/0/0/0	0/0/0/0	0/0/0/0	0/0/0/1	0/0/0/1	0/0/0/0	0/0/0/1	0/0/0/1	0/0/0/0	0/0/0/1	0/0/0/1	0/0/0/0	0/0/0/1	0/0/0/1	0/0/0/1	0/0/0/1	0/0/0/0	0/0/0/1	0/0/0/1	0/0/0/0	0/0/0/1	0/0/0/1	0/0/0/0	0/0/0/1	0/0/0/0	0/0/0/1	0/0/0/1	0/0/0/1	0/0/0/0	0/0/0/0	0/0/0/1	0/0/0/0	0/0/0/1	0/0/0/1	0/0/0/0	0/0/0/1
3a	Ra_Chr03_4992446	26.985	Chr03	4992446	T	A	0/1/1/1	1/1/1/1	1/1/1/1	0/1/1/1	1/1/1/1	0/1/1/1	1/1/1/1	0/1/1/1	1/1/1/1	1/1/1/1	1/1/1/1	1/1/1/1	1/1/1/1	0/1/1/1	0/1/1/1	0/1/1/1	1/1/1/1	0/1/1/1	1/1/1/1	0/1/1/1	1/1/1/1	0/1/1/1	1/1/1/1	1/1/1/1	1/1/1/1	0/1/1/1	1/1/1/1	0/1/1/1	0/1/1/1	0/1/1/1	0/1/1/1	1/1/1/1	1/1/1/1	1/1/1/1	1/1/1/1	1/1/1/1	0/1/1/1	0/1/1/1	0/1/1/1	1/1/1/1	1/1/1/1	0/1/1/1	0/1/1/1	0/1/1/1	0/1/1/1	1/1/1/1	1/1/1/1	1/1/1/1	1/1/1/1	1/1/1/1	0/1/1/1	0/1/1/1	1/1/1/1	1/1/1/1	0/1/1/1	0/1/1/1	0/1/1/1	1/1/1/1	0/1/1/1	0/1/1/1	1/1/1/1	1/1/1/1	1/1/1/1	1/1/1/1	0/1/1/1	1/1/1/1	0/1/1/1	0/1/1/1	1/1/1/1	1/1/1/1	1/1/1/1	1/1/1/1	1/1/1/1	1/1/1/1	1/1/1/1	0/1/1/1	1/1/1/1	0/1/1/1	1/1/1/1	1/1/1/1	0/1/1/1	1/1/1/1	1/1/1/1	0/1/1/1	0/1/1/1	1/1/1/1	0/1/1/1	1/1/1/1	0/1/1/1	0/1/1/1	0/1/1/1	0/1/1/1	0/1/1/1	1/1/1/1	1/1/1/1	0/1/1/1	1/1/1/1	0/1/1/1	0/1/1/1	0/1/1/1	0/1/1/1	1/1/1/1	0/1/1/1	0/1/1/1	1/1/1/1	0/1/1/1	0/1/1/1	1/1/1/1	0/1/1/1	1/1/1/1	0/1/1/1	1/1/1/1	1/1/1/1	NA	1/1/1/1	0/1/1/1	0/1/1/1	0/1/1/1	0/1/1/1	1/1/1/1	0/1/1/1
3a	Ra_Chr03_8528489	27.516	Chr03	8528489	T	G	0/0/0/1	0/0/0/0	0/0/0/1	0/0/0/0	0/0/0/0	0/0/0/1	0/0/0/0	0/0/0/1	0/0/0/0	0/0/0/1	0/0/0/0	0/0/0/0	0/0/0/0	0/0/0/1	NA	0/0/0/1	0/0/0/1	0/0/0/1	0/0/0/0	0/0/0/1	0/0/0/0	0/0/0/1	0/0/0/0	0/0/0/0	0/0/0/0	0/0/0/1	0/0/0/0	0/0/0/1	0/0/0/1	0/0/0/1	0/0/0/1	0/0/0/0	0/0/0/0	0/0/0/1	0/0/0/0	0/0/0/0	0/0/0/1	0/0/0/1	0/0/0/1	0/0/0/0	0/0/0/0	0/0/0/1	0/0/0/1	0/0/0/1	0/0/0/1	0/0/0/1	0/0/0/0	0/0/0/0	0/0/0/0	0/0/0/0	0/0/0/1	0/0/0/1	0/0/0/0	0/0/0/1	0/0/0/1	0/0/0/1	0/0/0/1	0/0/0/0	0/0/0/1	0/0/0/1	0/0/0/0	0/0/0/0	0/0/0/0	0/0/0/0	0/0/0/1	0/0/0/0	0/0/0/0	0/0/0/1	0/0/0/0	0/0/0/0	0/0/0/0	0/0/0/0	0/0/0/0	0/0/0/1	0/0/0/0	0/0/0/1	0/0/0/0	0/0/0/1	0/0/0/0	0/0/0/0	0/0/0/1	0/0/0/0	0/0/0/0	0/0/0/1	0/0/0/1	0/0/0/0	0/0/0/0	0/0/0/0	0/0/0/1	0/0/0/1	0/0/0/0	0/0/0/1	0/0/0/1	0/0/0/0	0/0/0/1	0/0/0/1	0/0/0/0	0/0/0/1	0/0/0/1	0/0/0/1	0/0/0/1	0/0/0/1	0/0/0/1	0/0/0/1	0/0/0/1	0/0/0/1	NA	0/0/0/0	0/0/0/1	0/0/0/0	0/0/0/1	0/0/0/1	0/0/0/1	0/0/0/0	0/0/0/0	0/0/0/1	0/0/0/0	0/0/0/1	0/0/0/1	0/0/0/0	0/0/0/1
3a	Ra_Chr03_8690336	27.93	Chr03	8690336	A	C	0/0/0/1	0/0/0/0	0/0/0/1	0/0/0/0	0/0/0/0	0/0/0/1	0/0/0/0	0/0/0/1	0/0/0/0	0/0/0/1	0/0/0/0	0/0/0/0	0/0/0/0	0/0/0/1	0/0/0/1	0/0/0/0	0/0/0/1	0/0/0/1	0/0/0/0	0/0/0/1	0/0/0/0	0/0/0/1	0/0/0/0	0/0/0/0	0/0/0/0	0/0/0/1	0/0/0/0	0/0/0/1	0/0/0/1	0/0/0/1	0/0/0/1	0/0/0/0	0/0/0/0	0/0/0/0	0/0/0/0	0/0/0/0	NA	0/0/0/1	0/0/0/1	0/0/0/0	0/0/0/0	0/0/0/1	0/0/0/1	0/0/0/1	0/0/0/1	0/0/0/0	0/0/0/0	0/0/0/0	0/0/0/0	0/0/0/0	0/0/0/1	0/0/0/1	0/0/0/0	0/0/0/1	0/0/0/1	0/0/0/1	NA	0/0/0/0	0/0/0/1	0/0/0/1	0/0/0/0	0/0/0/0	0/0/0/0	0/0/0/0	0/0/0/1	0/0/0/0	0/0/0/0	0/0/0/1	0/0/0/0	0/0/0/0	0/0/0/0	0/0/0/0	0/0/0/0	0/0/0/1	0/0/0/0	0/0/0/1	0/0/0/0	0/0/0/1	0/0/0/0	0/0/0/0	0/0/0/1	0/0/0/0	0/0/0/0	0/0/0/1	0/0/0/1	0/0/0/0	0/0/0/0	NA	0/0/0/1	0/0/0/1	0/0/0/0	0/0/0/1	0/0/0/1	0/0/0/0	0/0/0/1	0/0/0/1	0/0/0/0	0/0/0/1	0/0/0/1	0/0/0/1	0/0/0/1	0/0/0/0	0/0/0/1	0/0/0/1	0/0/0/0	0/0/0/1	0/0/0/1	0/0/0/0	0/0/0/1	0/0/0/0	0/0/0/1	0/0/0/1	0/0/0/1	0/0/0/0	0/0/0/0	0/0/0/1	0/0/0/0	0/0/0/1	0/0/0/1	0/0/0/0	0/0/0/1
3a	Ra_Chr03_7915858	28.428	Chr03	7915858	A	T	0/0/0/1	0/0/0/0	0/0/0/0	0/0/0/0	0/0/0/0	0/0/0/1	0/0/0/0	NA	0/0/0/0	0/0/0/0	0/0/0/0	0/0/0/0	0/0/0/0	0/0/0/0	0/0/0/1	0/0/0/1	0/0/0/1	0/0/0/1	0/0/0/0	0/0/0/1	0/0/0/0	0/0/0/1	0/0/0/0	NA	0/0/0/0	0/0/0/1	0/0/0/0	0/0/0/1	0/0/0/1	0/0/0/0	0/0/0/1	0/0/0/0	0/0/0/0	0/0/0/0	0/0/0/0	0/0/0/0	0/0/0/1	0/0/0/1	0/0/0/1	0/0/0/0	0/0/0/0	0/0/0/1	0/0/0/1	0/0/0/0	0/0/0/1	0/0/0/0	0/0/0/0	0/0/0/0	0/0/0/0	0/0/0/0	0/0/0/1	0/0/0/1	0/0/0/0	0/0/0/1	0/0/0/1	0/0/0/0	0/0/0/1	0/0/0/0	0/0/0/1	0/0/0/1	0/0/0/0	0/0/0/0	0/0/0/0	0/0/0/0	0/0/0/1	0/0/0/0	0/0/0/1	0/0/0/1	0/0/0/0	0/0/0/0	0/0/0/0	0/0/0/0	0/0/0/0	0/0/0/0	0/0/0/0	0/0/0/1	0/0/0/0	0/0/0/1	0/0/0/0	0/0/0/0	0/0/0/1	0/0/0/0	0/0/0/0	0/0/0/1	0/0/0/1	NA	0/0/0/0	0/0/0/0	0/0/0/1	0/0/0/1	0/0/0/1	0/0/0/1	0/0/0/1	0/0/0/0	0/0/0/1	0/0/0/1	0/0/0/0	0/0/0/1	0/0/0/1	0/0/0/1	0/0/0/1	0/0/0/0	0/0/0/1	0/0/0/1	0/0/0/0	0/0/0/1	0/0/0/1	0/0/0/0	0/0/0/1	0/0/0/0	0/0/0/1	0/0/0/1	0/0/0/0	0/0/0/0	0/0/0/0	0/0/0/1	0/0/0/0	0/0/0/1	0/0/0/1	0/0/0/0	0/0/0/1
3a	Ra_Chr03_5450687	29.011	Chr03	5450687	A	G	0/0/0/1	0/0/0/0	0/0/0/1	0/0/0/1	0/0/0/0	0/0/0/1	0/0/0/0	0/0/0/1	0/0/0/0	0/0/0/0	0/0/0/0	0/0/0/0	0/0/0/0	0/0/0/1	0/0/0/1	0/0/0/1	0/0/0/1	0/0/0/1	0/0/0/0	0/0/0/1	0/0/0/0	0/0/0/1	0/0/0/0	0/0/0/0	0/0/0/0	0/0/0/0	0/0/0/0	0/0/0/1	0/0/0/1	0/0/0/1	0/0/0/1	0/0/0/1	0/0/0/0	0/0/0/0	0/0/0/0	0/0/0/1	0/0/0/0	0/0/0/1	0/0/0/1	0/0/0/0	0/0/0/0	0/0/0/1	0/0/0/1	0/0/0/1	0/0/0/1	0/0/0/1	0/0/0/0	0/0/0/0	0/0/0/0	0/0/0/0	0/0/0/1	0/0/0/1	0/0/0/0	0/0/0/1	0/0/0/1	0/0/0/1	0/0/0/1	0/0/0/0	0/0/0/0	0/0/0/1	0/0/0/0	0/0/0/0	0/0/0/0	0/0/0/0	0/0/0/1	0/0/0/0	NA	0/0/0/1	0/0/0/0	0/0/0/0	0/0/0/0	0/0/0/0	0/0/0/0	NA	0/0/0/0	0/0/0/1	0/0/0/0	0/0/0/1	0/0/0/0	0/0/0/0	0/0/0/0	0/0/0/0	0/0/0/1	0/0/0/1	0/0/0/1	0/0/0/0	0/0/0/0	0/0/0/0	0/0/0/1	0/0/0/1	NA	0/0/0/1	NA	0/0/0/0	0/0/0/0	0/0/0/1	0/0/0/0	0/0/0/1	0/0/0/0	0/0/0/1	0/0/0/1	0/0/0/0	0/0/0/1	0/0/0/1	0/0/0/0	0/0/0/1	NA	0/0/0/0	0/0/0/1	0/0/0/0	0/0/0/1	0/0/0/1	0/0/0/0	0/0/0/0	0/0/0/0	0/0/0/1	0/0/0/1	0/0/0/1	0/0/0/1	0/0/0/0	0/0/0/1
3a	Ra_Chr03_4992472	29.719	Chr03	4992472	T	G	0/1/1/1	1/1/1/1	1/1/1/1	0/1/1/1	1/1/1/1	0/1/1/1	1/1/1/1	0/1/1/1	1/1/1/1	1/1/1/1	1/1/1/1	1/1/1/1	1/1/1/1	0/1/1/1	0/1/1/1	0/1/1/1	1/1/1/1	0/1/1/1	1/1/1/1	0/1/1/1	1/1/1/1	0/1/1/1	1/1/1/1	1/1/1/1	1/1/1/1	0/1/1/1	0/1/1/1	0/1/1/1	0/1/1/1	0/1/1/1	0/1/1/1	1/1/1/1	1/1/1/1	1/1/1/1	1/1/1/1	1/1/1/1	0/1/1/1	0/1/1/1	0/1/1/1	1/1/1/1	1/1/1/1	0/1/1/1	0/1/1/1	0/1/1/1	0/1/1/1	1/1/1/1	1/1/1/1	1/1/1/1	1/1/1/1	1/1/1/1	0/1/1/1	0/1/1/1	1/1/1/1	1/1/1/1	0/1/1/1	0/1/1/1	0/1/1/1	1/1/1/1	0/1/1/1	0/1/1/1	1/1/1/1	1/1/1/1	1/1/1/1	1/1/1/1	0/1/1/1	1/1/1/1	0/1/1/1	0/1/1/1	1/1/1/1	1/1/1/1	1/1/1/1	1/1/1/1	1/1/1/1	1/1/1/1	0/1/1/1	0/1/1/1	1/1/1/1	0/1/1/1	1/1/1/1	1/1/1/1	0/1/1/1	1/1/1/1	1/1/1/1	0/1/1/1	0/1/1/1	1/1/1/1	0/1/1/1	1/1/1/1	0/1/1/1	0/1/1/1	0/1/1/1	0/1/1/1	0/1/1/1	1/1/1/1	1/1/1/1	0/1/1/1	1/1/1/1	0/1/1/1	0/1/1/1	0/1/1/1	0/1/1/1	1/1/1/1	0/1/1/1	0/1/1/1	1/1/1/1	0/1/1/1	0/1/1/1	1/1/1/1	0/1/1/1	1/1/1/1	0/1/1/1	1/1/1/1	1/1/1/1	NA	1/1/1/1	0/1/1/1	0/1/1/1	0/1/1/1	0/1/1/1	1/1/1/1	0/1/1/1
3a	Ra_Chr03_9512737	30.507	Chr03	9512737	A	G	0/0/0/1	0/0/0/0	0/0/0/1	0/0/0/0	0/0/0/0	0/0/0/1	0/0/0/0	0/0/0/1	0/0/0/0	0/0/0/0	0/0/0/1	0/0/0/0	0/0/0/0	0/0/0/1	0/0/0/1	0/0/0/1	0/0/0/1	0/0/0/1	0/0/0/0	0/0/0/1	0/0/0/0	0/0/0/1	0/0/0/0	0/0/0/0	0/0/0/0	0/0/0/1	0/0/0/0	0/0/0/1	0/0/0/0	0/0/0/1	0/0/0/1	0/0/0/0	0/0/0/0	0/0/0/1	0/0/0/0	0/0/0/0	0/0/0/1	0/0/0/1	0/0/0/1	0/0/0/0	0/0/0/0	0/0/0/1	0/0/0/1	0/0/0/1	0/0/0/1	0/0/0/0	0/0/0/0	0/0/0/0	0/0/0/0	0/0/0/0	0/0/0/1	0/0/0/1	0/0/0/0	0/0/0/1	0/0/0/1	0/0/0/1	0/0/0/1	0/0/0/0	NA	0/0/0/1	0/0/0/0	0/0/0/0	0/0/0/0	0/0/0/0	0/0/0/1	0/0/0/0	0/0/0/0	0/0/0/1	0/0/0/0	0/0/0/0	0/0/0/0	0/0/0/1	0/0/0/0	0/0/0/1	0/0/0/1	0/0/0/1	0/0/0/0	0/0/0/1	0/0/0/0	0/0/0/1	0/0/0/1	0/0/0/0	0/0/0/0	0/0/0/1	0/0/0/1	0/0/0/0	0/0/0/0	0/0/0/0	0/0/0/1	0/0/0/1	0/0/0/0	0/0/0/1	0/0/0/1	0/0/0/0	0/0/0/1	0/0/0/1	0/0/0/0	0/0/0/1	0/0/0/1	0/0/0/1	0/0/0/1	0/0/0/0	0/0/0/1	0/0/0/1	0/0/0/0	0/0/0/1	0/0/0/1	0/0/0/0	0/0/0/1	0/0/0/0	0/0/0/1	0/0/0/1	0/0/0/0	0/0/0/0	0/0/0/0	0/0/0/1	0/0/0/0	0/0/0/1	0/0/0/1	0/0/0/0	0/0/0/1
3a	Ra_Chr03_8738596	31.141	Chr03	8738596	C	CT	0/0/0/1	0/0/0/0	0/0/0/1	0/0/0/0	0/0/0/0	0/0/0/1	0/0/0/0	0/0/0/1	0/0/0/0	0/0/0/0	0/0/0/0	0/0/0/0	0/0/0/0	0/0/0/1	0/0/0/1	0/0/0/1	0/0/0/1	0/0/0/1	0/0/0/0	0/0/0/1	0/0/0/0	0/0/0/1	0/0/0/0	0/0/0/0	0/0/0/0	0/0/0/1	0/0/0/0	0/0/0/1	0/0/0/1	0/0/0/1	0/0/0/1	0/0/0/0	0/0/0/0	0/0/0/1	0/0/0/0	0/0/0/0	0/0/0/1	0/0/0/1	0/0/0/1	0/0/0/0	0/0/0/0	0/0/0/1	0/0/0/1	0/0/0/1	0/0/0/1	0/0/0/0	0/0/0/0	0/0/0/0	0/0/0/0	0/0/0/0	0/0/0/1	0/0/0/1	0/0/0/0	0/0/0/1	0/0/0/1	0/0/0/1	0/0/0/1	0/0/0/0	NA	0/0/0/1	0/0/0/0	0/0/0/0	0/0/0/0	0/0/0/0	0/0/0/1	0/0/0/0	0/0/0/0	0/0/0/0	0/0/0/0	0/0/0/0	0/0/0/0	0/0/0/1	0/0/0/0	NA	0/0/0/0	0/0/0/1	0/0/0/0	0/0/0/1	0/0/0/0	0/0/0/1	0/0/0/1	0/0/0/0	0/0/0/0	0/0/0/1	0/0/0/1	0/0/0/0	0/0/0/0	0/0/0/0	0/0/0/1	0/0/0/1	0/0/0/0	0/0/0/1	0/0/0/0	0/0/0/0	0/0/0/1	0/0/0/1	0/0/0/0	0/0/0/1	0/0/0/1	0/0/0/0	0/0/0/1	0/0/0/0	0/0/0/1	0/0/0/1	0/0/0/0	0/0/0/1	NA	0/0/0/0	0/0/0/1	0/0/0/0	0/0/0/1	0/0/0/1	0/0/0/1	0/0/0/0	0/0/0/0	0/0/0/1	0/0/0/0	0/0/0/1	0/0/0/1	0/0/0/0	0/0/0/1
3a	Ra_Chr03_9161862	31.739	Chr03	9161862	A	G	0/0/0/1	0/0/0/0	0/0/0/0	0/0/0/0	0/0/0/0	0/0/0/1	0/0/0/0	0/0/0/1	0/0/0/0	0/0/0/0	0/0/0/0	0/0/0/0	0/0/0/0	0/0/0/1	0/0/0/1	0/0/0/1	0/0/0/1	0/0/0/1	0/0/0/0	0/0/0/1	0/0/0/0	0/0/0/1	0/0/0/1	0/0/0/0	0/0/0/0	NA	0/0/0/0	0/0/0/1	0/0/0/0	0/0/0/1	0/0/0/1	0/0/0/0	0/0/0/0	0/0/0/1	0/0/0/0	0/0/0/0	0/0/0/1	0/0/0/1	0/0/0/1	0/0/0/0	0/0/0/0	0/0/0/1	0/0/0/1	0/0/0/1	0/0/0/1	0/0/0/1	0/0/0/0	0/0/0/0	0/0/0/0	0/0/0/0	0/0/0/1	0/0/0/1	0/0/0/0	0/0/0/1	0/0/0/0	0/0/0/1	0/0/0/1	0/0/0/0	0/0/0/1	0/0/0/1	0/0/0/0	0/0/0/0	0/0/0/0	0/0/0/0	0/0/0/1	0/0/0/0	0/0/0/0	0/0/0/1	0/0/0/0	0/0/0/0	0/0/0/0	0/0/0/1	0/0/0/0	0/0/0/1	0/0/0/0	0/0/0/1	0/0/0/0	0/0/0/1	0/0/0/0	0/0/0/1	0/0/0/1	0/0/0/0	0/0/0/0	0/0/0/1	0/0/0/1	0/0/0/0	0/0/0/0	0/0/0/0	0/0/0/1	0/0/0/1	0/0/0/0	0/0/0/1	NA	0/0/0/0	0/0/0/1	0/0/0/1	0/0/0/0	0/0/0/1	0/0/0/1	0/0/0/1	0/0/0/1	0/0/0/0	0/0/0/1	NA	0/0/0/0	0/0/0/1	NA	0/0/0/0	0/0/0/1	0/0/0/0	0/0/0/1	0/0/0/1	0/0/0/1	0/0/0/0	0/0/0/0	0/0/0/1	0/0/0/0	0/0/0/1	0/0/0/1	0/0/0/0	0/0/0/1
3a	Ra_Chr03_9691447	32.33	Chr03	9691447	A	AAAG	0/0/0/1	0/0/0/0	0/0/0/1	0/0/0/0	0/0/0/0	0/0/0/1	0/0/0/0	0/0/0/1	0/0/0/0	0/0/0/0	0/0/0/0	0/0/0/0	0/0/0/0	0/0/0/1	0/0/0/1	0/0/0/1	0/0/0/1	0/0/0/1	0/0/0/0	0/0/0/1	0/0/0/0	0/0/0/1	0/0/0/0	0/0/0/0	0/0/0/0	0/0/0/1	0/0/0/0	0/0/0/1	0/0/0/0	0/0/0/1	0/0/0/1	0/0/0/0	0/0/0/0	0/0/0/1	0/0/0/0	0/0/0/0	0/0/0/1	0/0/0/1	0/0/0/1	0/0/0/0	0/0/0/0	0/0/0/1	0/0/0/1	0/0/0/1	0/0/0/1	0/0/0/1	0/0/0/0	0/0/0/0	0/0/0/0	0/0/0/1	0/0/0/1	0/0/0/1	0/0/0/0	0/0/0/1	0/0/0/1	0/0/0/1	0/0/0/1	0/0/0/0	0/0/0/1	0/0/0/1	0/0/0/0	0/0/0/0	0/0/0/0	0/0/0/0	0/0/0/1	0/0/0/0	0/0/0/0	0/0/0/1	0/0/0/0	0/0/0/0	0/0/0/0	0/0/0/0	0/0/0/0	0/0/0/1	0/0/0/1	0/0/0/1	0/0/0/0	0/0/0/1	0/0/0/0	0/0/0/1	0/0/0/1	0/0/0/0	0/0/0/0	0/0/0/1	0/0/0/1	0/0/0/0	0/0/0/0	0/0/0/0	0/0/0/1	0/0/0/1	0/0/0/0	0/0/0/1	0/0/0/1	0/0/0/0	0/0/0/1	0/0/0/1	0/0/0/0	0/0/0/1	0/0/0/1	0/0/0/1	0/0/0/1	0/0/0/0	0/0/0/0	0/0/0/0	0/0/0/0	0/0/0/1	0/0/0/1	0/0/0/0	0/0/0/1	0/0/0/0	0/0/0/1	0/0/0/1	0/0/0/1	0/0/0/0	0/0/0/0	0/0/0/1	0/0/0/0	0/0/0/1	0/0/0/1	0/0/0/0	0/0/0/1
3a	Ra_Chr03_9970616	32.984	Chr03	9970616	C	A	0/0/0/1	0/0/0/0	NA	0/0/0/0	0/0/0/0	0/0/0/1	0/0/0/0	0/0/0/1	0/0/0/0	0/0/0/0	0/0/0/0	0/0/0/0	0/0/0/0	0/0/0/1	0/0/0/1	0/0/0/0	0/0/0/1	0/0/0/1	0/0/0/0	0/0/0/1	0/0/0/0	0/0/0/1	0/0/0/0	0/0/0/0	0/0/0/0	0/0/0/1	0/0/0/0	0/0/0/1	0/0/0/0	0/0/0/1	0/0/0/1	0/0/0/0	0/0/0/0	0/0/0/1	0/0/0/0	0/0/0/0	0/0/0/1	0/0/0/1	0/0/0/1	0/0/0/0	0/0/0/0	0/0/0/1	0/0/0/1	0/0/0/1	0/0/0/1	0/0/0/1	0/0/0/0	0/0/0/0	0/0/0/0	0/0/0/1	0/0/0/1	0/0/0/1	0/0/0/0	0/0/0/1	0/0/0/1	0/0/0/1	0/0/0/1	0/0/0/0	0/0/0/1	0/0/0/1	0/0/0/0	0/0/0/0	0/0/0/0	0/0/0/0	0/0/0/1	0/0/0/0	0/0/0/0	0/0/0/1	0/0/0/0	0/0/0/0	0/0/0/0	0/0/0/1	0/0/0/0	0/0/0/1	0/0/0/1	0/0/0/1	0/0/0/0	0/0/0/1	0/0/0/0	0/0/0/1	0/0/0/1	0/0/0/0	0/0/0/0	0/0/0/1	0/0/0/1	0/0/0/0	0/0/0/0	0/0/0/0	0/0/0/1	0/0/0/1	0/0/0/0	0/0/0/1	0/0/0/1	0/0/0/0	0/0/0/1	0/0/0/1	0/0/0/0	0/0/0/1	0/0/0/1	0/0/0/1	0/0/0/1	0/0/0/0	0/0/0/1	0/0/0/1	0/0/0/0	0/0/0/1	0/0/0/1	0/0/0/0	0/0/0/1	0/0/0/0	0/0/0/1	0/0/0/1	0/0/0/1	0/0/0/0	0/0/0/0	0/0/0/1	0/0/0/0	0/0/0/1	0/0/0/1	0/0/0/0	0/0/0/1
3a	Ra_Chr03_10717634	33.607	Chr03	10717634	C	A	0/0/0/1	0/0/0/0	NA	0/0/0/0	0/0/0/0	0/0/0/1	0/0/0/0	0/0/0/0	0/0/0/0	0/0/0/1	0/0/0/0	0/0/0/0	0/0/0/0	0/0/0/1	0/0/0/1	0/0/0/1	0/0/0/1	0/0/0/1	0/0/0/0	0/0/0/1	0/0/0/0	0/0/0/1	0/0/0/0	0/0/0/0	0/0/0/0	0/0/0/1	0/0/0/0	0/0/0/1	0/0/0/0	0/0/0/1	0/0/0/1	0/0/0/0	0/0/0/0	0/0/0/1	0/0/0/0	0/0/0/0	0/0/0/1	0/0/0/1	0/0/0/1	0/0/0/0	0/0/0/0	0/0/0/1	0/0/0/1	0/0/0/1	0/0/0/0	0/0/0/1	0/0/0/0	0/0/0/0	0/0/0/0	0/0/0/1	0/0/0/1	0/0/0/1	0/0/0/0	0/0/0/1	0/0/0/1	0/0/0/1	0/0/0/1	0/0/0/0	NA	0/0/0/1	0/0/0/0	0/0/0/1	0/0/0/0	0/0/0/0	0/0/0/1	0/0/0/0	0/0/0/0	0/0/0/1	0/0/0/0	0/0/0/0	0/0/0/0	0/0/0/1	0/0/0/0	0/0/0/1	0/0/0/0	0/0/0/1	0/0/0/0	0/0/0/1	0/0/0/0	0/0/0/1	0/0/0/1	0/0/0/0	0/0/0/0	0/0/0/1	0/0/0/1	NA	0/0/0/0	0/0/0/0	0/0/0/1	0/0/0/1	0/0/0/0	0/0/0/1	0/0/0/1	0/0/0/0	0/0/0/1	0/0/0/1	0/0/0/0	0/0/0/1	0/0/0/1	0/0/0/1	0/0/0/1	0/0/0/0	0/0/0/1	0/0/0/1	0/0/0/0	0/0/0/1	0/0/0/1	0/0/0/0	0/0/0/1	0/0/0/0	0/0/0/1	0/0/0/1	0/0/0/1	0/0/0/0	0/0/0/0	0/0/0/1	NA	0/0/0/1	0/0/0/1	0/0/0/0	0/0/0/1
3a	Ra_Chr03_9739670	34.385	Chr03	9739670	T	C	0/0/0/1	0/0/0/0	0/0/0/1	0/0/0/0	0/0/0/1	0/0/0/1	0/0/0/0	0/0/0/1	0/0/0/0	0/0/0/0	0/0/0/0	0/0/0/0	0/0/0/0	0/0/0/1	NA	0/0/0/1	0/0/0/1	NA	0/0/0/0	0/0/0/1	0/0/0/0	0/0/0/1	0/0/0/0	0/0/0/0	0/0/0/0	0/0/0/1	0/0/0/0	0/0/0/1	0/0/0/0	0/0/0/1	0/0/0/1	0/0/0/0	0/0/0/0	0/0/0/1	0/0/0/0	0/0/0/0	0/0/0/1	0/0/0/1	0/0/0/1	0/0/0/0	0/0/0/0	0/0/0/1	0/0/0/1	0/0/0/1	0/0/0/1	0/0/0/1	0/0/0/0	0/0/0/0	0/0/0/0	0/0/0/1	0/0/0/1	0/0/0/1	0/0/0/0	0/0/0/1	0/0/0/1	0/0/0/1	0/0/0/1	0/0/0/0	0/0/0/1	0/0/0/1	0/0/0/0	0/0/0/0	0/0/0/0	0/0/0/0	0/0/0/1	0/0/0/0	0/0/0/0	0/0/0/1	0/0/0/0	0/0/0/0	0/0/0/0	0/0/0/1	0/0/0/0	0/0/0/1	0/0/0/1	0/0/0/1	0/0/0/0	0/0/0/1	0/0/0/0	0/0/0/1	0/0/0/0	0/0/0/0	0/0/0/0	0/0/0/1	0/0/0/1	0/0/0/0	0/0/0/0	0/0/0/0	0/0/0/1	0/0/0/1	0/0/0/0	0/0/0/1	NA	0/0/0/0	0/0/0/1	0/0/0/1	0/0/0/0	0/0/0/1	0/0/0/1	0/0/0/1	0/0/0/1	0/0/0/0	0/0/0/1	0/0/0/0	0/0/0/0	0/0/0/1	0/0/0/1	0/0/0/0	0/0/0/1	0/0/0/0	0/0/0/1	0/0/0/1	0/0/0/1	0/0/0/0	0/0/0/0	0/0/0/1	0/0/0/0	0/0/0/1	NA	0/0/0/0	0/0/0/1
3a	Ra_Chr03_10787409	35.344	Chr03	10787409	G	A	0/0/0/1	0/0/0/0	0/0/0/1	0/0/0/0	0/0/0/1	0/0/0/1	0/0/0/0	0/0/0/0	0/0/0/0	0/0/0/0	0/0/0/0	0/0/0/0	0/0/0/0	0/0/0/1	0/0/0/1	0/0/0/1	0/0/0/1	0/0/0/1	0/0/0/0	0/0/0/1	0/0/0/0	0/0/0/1	0/0/0/0	0/0/0/0	0/0/0/0	0/0/0/1	0/0/0/0	0/0/0/1	0/0/0/0	0/0/0/1	0/0/0/1	0/0/0/0	0/0/0/0	0/0/0/1	0/0/0/0	0/0/0/0	0/0/0/1	0/0/0/1	0/0/0/1	0/0/0/0	0/0/0/0	0/0/0/1	0/0/0/1	0/0/0/0	0/0/0/0	0/0/0/1	0/0/0/0	0/0/0/1	0/0/0/0	0/0/0/1	0/0/0/1	0/0/0/1	0/0/0/0	0/0/0/1	0/0/0/1	0/0/0/1	NA	0/0/0/0	0/0/0/1	NA	0/0/0/0	0/0/0/0	0/0/0/0	0/0/0/0	0/0/0/1	0/0/0/0	NA	0/0/0/1	0/0/0/0	0/0/0/0	0/0/0/0	0/0/0/1	0/0/0/0	0/0/0/1	0/0/0/1	0/0/0/1	0/0/0/0	0/0/0/1	0/0/0/0	0/0/0/0	0/0/0/1	0/0/0/0	0/0/0/0	0/0/0/1	0/0/0/1	0/0/0/0	0/0/0/0	0/0/0/0	0/0/0/1	0/0/0/1	0/0/0/0	NA	0/0/0/1	0/0/0/0	0/0/0/1	0/0/0/1	0/0/0/0	0/0/0/1	0/0/0/1	0/0/0/1	0/0/0/1	0/0/0/0	0/0/0/1	0/0/0/1	0/0/0/0	0/0/0/1	0/0/0/1	0/0/0/0	0/0/0/1	0/0/0/0	0/0/0/1	0/0/0/1	0/0/0/1	0/0/0/0	0/0/0/0	0/0/0/1	0/0/0/0	0/0/0/1	0/0/0/1	0/0/0/0	0/0/0/1
3a	Ra_Chr03_9485331	36.115	Chr03	9485331	C	T	0/0/0/1	0/0/0/0	0/0/0/1	0/0/0/0	0/0/0/1	0/0/0/1	0/0/0/0	0/0/0/1	NA	0/0/0/0	0/0/0/0	0/0/0/0	0/0/0/0	0/0/0/1	0/0/0/0	0/0/0/1	0/0/0/1	0/0/0/0	0/0/0/0	0/0/0/1	0/0/0/0	0/0/0/1	0/0/0/0	0/0/0/0	0/0/0/0	0/0/0/1	0/0/0/0	0/0/0/1	0/0/0/0	0/0/0/0	0/0/0/1	0/0/0/0	0/0/0/0	0/0/0/1	0/0/0/0	0/0/0/0	0/0/0/1	0/0/0/1	0/0/0/1	0/0/0/0	0/0/0/0	0/0/0/1	0/0/0/1	0/0/0/1	0/0/0/1	0/0/0/1	0/0/0/0	0/0/0/0	0/0/0/0	0/0/0/0	0/0/0/1	0/0/0/1	0/0/0/0	0/0/0/1	0/0/0/1	0/0/0/1	0/0/0/1	0/0/0/0	0/0/0/1	0/0/0/1	0/0/0/0	0/0/0/0	0/0/0/0	0/0/0/0	0/0/0/0	0/0/0/0	0/0/0/0	NA	0/0/0/0	0/0/0/0	0/0/0/0	0/0/0/0	0/0/0/0	0/0/0/1	0/0/0/1	0/0/0/0	0/0/0/0	0/0/0/1	0/0/0/0	0/0/0/1	0/0/0/1	0/0/0/0	0/0/0/0	0/0/0/1	0/0/0/1	0/0/0/0	0/0/0/0	0/0/0/0	NA	0/0/0/1	0/0/0/0	0/0/0/1	0/0/0/1	0/0/0/0	0/0/0/1	0/0/0/1	0/0/0/0	0/0/0/1	0/0/0/1	0/0/0/0	0/0/0/1	0/0/0/0	0/0/0/1	0/0/0/1	0/0/0/0	0/0/0/1	0/0/0/1	0/0/0/0	0/0/0/1	0/0/0/0	0/0/0/1	0/0/0/1	0/0/0/1	0/0/0/0	0/0/0/0	0/0/0/1	0/0/0/0	0/0/0/1	0/0/0/1	0/0/0/0	0/0/0/1
3a	Ra_Chr03_10668162	37.238	Chr03	10668162	T	C	0/0/0/1	0/0/0/0	NA	0/0/0/0	0/0/0/0	0/0/0/1	0/0/0/0	NA	0/0/0/0	0/0/0/0	0/0/0/0	0/0/0/0	0/0/0/0	0/0/0/1	0/0/0/1	0/0/0/1	0/0/0/1	NA	0/0/0/0	0/0/0/1	0/0/0/0	NA	0/0/0/0	0/0/0/0	0/0/0/0	0/0/0/1	0/0/0/0	0/0/0/1	0/0/0/0	0/0/0/1	0/0/0/1	0/0/0/1	0/0/0/0	0/0/0/0	0/0/0/0	0/0/0/0	0/0/0/1	0/0/0/1	0/0/0/1	0/0/0/0	0/0/0/0	0/0/0/1	0/0/0/1	0/0/0/1	0/0/0/0	0/0/0/1	0/0/0/0	0/0/0/0	0/0/0/0	0/0/0/1	0/0/0/1	0/0/0/1	0/0/0/0	0/0/0/1	0/0/0/1	0/0/0/1	0/0/0/1	0/0/0/0	0/0/0/0	0/0/0/0	0/0/0/0	0/0/0/0	0/0/0/0	0/0/0/0	0/0/0/1	0/0/0/0	0/0/0/0	0/0/0/1	0/0/0/0	0/0/0/0	0/0/0/0	0/0/0/1	0/0/0/0	0/0/0/1	0/0/0/1	0/0/0/1	0/0/0/0	0/0/0/1	0/0/0/0	0/0/0/1	0/0/0/1	0/0/0/0	0/0/0/0	0/0/0/1	0/0/0/1	0/0/0/0	0/0/0/0	0/0/0/0	0/0/0/1	0/0/0/1	0/0/0/0	0/0/0/1	0/0/0/1	0/0/0/0	0/0/0/1	0/0/0/1	0/0/0/0	0/0/0/1	0/0/0/1	0/0/0/1	0/0/0/1	0/0/0/0	0/0/0/1	0/0/0/1	0/0/0/0	0/0/0/1	0/0/0/1	0/0/0/0	0/0/0/1	0/0/0/0	0/0/0/1	0/0/0/1	0/0/0/1	0/0/0/0	0/0/0/0	0/0/0/0	0/0/0/0	0/0/0/1	0/0/0/1	0/0/0/0	0/0/0/1
3a	Ra_Chr03_10827124	37.822	Chr03	10827124	A	G	0/0/0/1	0/0/0/0	0/0/0/1	0/0/0/0	0/0/0/0	0/0/0/1	0/0/0/0	0/0/0/0	0/0/0/0	0/0/0/0	0/0/0/0	0/0/0/0	0/0/0/0	0/0/0/1	0/0/0/1	0/0/0/1	0/0/0/1	NA	0/0/0/0	0/0/0/1	0/0/0/0	0/0/0/1	0/0/0/0	0/0/0/0	0/0/0/0	0/0/0/1	0/0/0/0	0/0/0/1	0/0/0/0	0/0/0/1	0/0/0/1	0/0/0/0	0/0/0/0	0/0/0/1	0/0/0/0	0/0/0/0	0/0/0/1	0/0/0/1	0/0/0/1	0/0/0/1	0/0/0/0	0/0/0/1	0/0/0/1	0/0/0/1	0/0/0/0	NA	0/0/0/0	0/0/0/0	0/0/0/0	0/0/0/1	0/0/0/1	0/0/0/1	0/0/0/0	0/0/0/1	0/0/0/1	0/0/0/1	NA	0/0/0/0	0/0/0/1	0/0/0/1	0/0/0/0	0/0/0/0	0/0/0/0	0/0/0/0	0/0/0/1	0/0/0/0	0/0/0/0	0/0/0/1	0/0/0/0	0/0/0/0	0/0/0/0	0/0/0/1	0/0/0/0	0/0/0/0	0/0/0/1	0/0/0/1	0/0/0/0	0/0/0/1	0/0/0/0	0/0/0/1	0/0/0/1	0/0/0/0	0/0/0/0	0/0/0/1	0/0/0/1	0/0/0/0	0/0/0/0	0/0/0/0	0/0/0/1	0/0/0/1	0/0/0/0	NA	0/0/0/0	0/0/0/0	0/0/0/1	0/0/0/1	0/0/0/0	0/0/0/1	0/0/0/1	0/0/0/1	0/0/0/1	0/0/0/0	0/0/0/1	0/0/0/1	0/0/0/0	0/0/0/0	0/0/0/1	0/0/0/0	0/0/0/1	0/0/0/0	0/0/0/1	0/0/0/1	0/0/0/1	0/0/0/0	0/0/0/0	0/0/0/1	0/0/0/0	0/0/0/1	0/0/0/1	0/0/0/0	0/0/0/1
3a	Ra_Chr03_11278121	38.134	Chr03	11278121	A	C	0/0/0/1	0/0/0/0	0/0/0/1	0/0/0/0	0/0/0/0	0/0/0/1	0/0/0/0	0/0/0/0	0/0/0/0	0/0/0/0	0/0/0/0	0/0/0/0	0/0/0/0	0/0/0/1	0/0/0/1	0/0/0/1	0/0/0/1	NA	0/0/0/0	0/0/0/1	0/0/0/0	0/0/0/1	0/0/0/0	0/0/0/0	0/0/0/0	0/0/0/1	0/0/0/1	0/0/0/1	0/0/0/0	0/0/0/1	0/0/0/1	0/0/0/0	0/0/0/0	0/0/0/0	0/0/0/0	NA	0/0/0/1	0/0/0/1	0/0/0/1	0/0/0/0	0/0/0/0	0/0/0/1	0/0/0/1	0/0/0/1	0/0/0/0	0/0/0/1	0/0/0/0	0/0/0/0	0/0/0/0	0/0/0/1	0/0/0/1	0/0/0/1	0/0/0/0	0/0/0/1	0/0/0/1	0/0/0/1	0/0/0/1	0/0/0/0	0/0/0/1	NA	0/0/0/0	0/0/0/0	0/0/0/0	0/0/0/0	0/0/0/1	0/0/0/0	0/0/0/0	0/0/0/1	0/0/0/0	0/0/0/0	0/0/0/0	0/0/0/1	0/0/0/0	0/0/0/1	0/0/0/1	0/0/0/1	0/0/0/0	0/0/0/1	0/0/0/0	0/0/0/1	0/0/0/1	0/0/0/0	0/0/0/0	0/0/0/1	0/0/0/1	0/0/0/0	0/0/0/0	0/0/0/0	0/0/0/1	0/0/0/1	0/0/0/0	0/0/0/1	0/0/0/1	0/0/0/0	0/0/0/1	0/0/0/1	0/0/0/1	0/0/0/1	0/0/0/1	0/0/0/1	0/0/0/1	0/0/0/0	0/0/0/1	0/0/0/1	0/0/0/0	0/0/0/0	0/0/0/1	0/0/0/0	0/0/0/1	0/0/0/0	0/0/0/1	0/0/0/1	0/0/0/1	0/0/0/0	0/0/0/0	0/0/0/0	0/0/0/0	0/0/0/1	0/0/0/1	0/0/0/0	0/0/0/1
3a	Ra_Chr03_11228084	38.496	Chr03	11228084	T	C	0/0/0/1	0/0/0/0	0/0/0/1	0/0/0/0	0/0/0/0	0/0/0/1	0/0/0/0	0/0/0/0	0/0/0/0	0/0/0/0	0/0/0/0	0/0/0/0	0/0/0/0	0/0/0/1	0/0/0/1	0/0/0/1	0/0/0/1	NA	0/0/0/0	0/0/0/1	0/0/0/0	0/0/0/1	0/0/0/0	0/0/0/0	0/0/0/0	0/0/0/0	0/0/0/1	0/0/0/1	0/0/0/0	0/0/0/1	0/0/0/1	0/0/0/0	0/0/0/0	0/0/0/0	0/0/0/0	0/0/0/0	0/0/0/1	0/0/0/1	0/0/0/1	0/0/0/0	0/0/0/0	0/0/0/1	0/0/0/1	0/0/0/1	0/0/0/0	0/0/0/1	0/0/0/0	0/0/0/0	0/0/0/0	0/0/0/1	0/0/0/1	0/0/0/1	0/0/0/0	0/0/0/1	0/0/0/1	0/0/0/1	0/0/0/1	0/0/0/0	0/0/0/1	0/0/0/1	0/0/0/0	0/0/0/0	0/0/0/0	0/0/0/0	0/0/0/1	0/0/0/0	0/0/0/0	0/0/0/1	0/0/0/0	0/0/0/0	0/0/0/0	0/0/0/1	0/0/0/0	0/0/0/1	0/0/0/1	0/0/0/1	0/0/0/0	0/0/0/1	0/0/0/0	0/0/0/1	0/0/0/1	0/0/0/0	0/0/0/0	0/0/0/1	0/0/0/1	0/0/0/0	0/0/0/0	0/0/0/0	0/0/0/1	0/0/0/1	0/0/0/0	0/0/0/1	0/0/0/1	0/0/0/0	0/0/0/1	0/0/0/1	0/0/0/1	0/0/0/1	0/0/0/1	0/0/0/1	0/0/0/1	0/0/0/0	0/0/0/1	0/0/0/1	0/0/0/0	0/0/0/0	0/0/0/1	0/0/0/0	0/0/0/1	NA	0/0/0/1	0/0/0/1	0/0/0/1	0/0/0/0	0/0/0/0	0/0/0/1	0/0/0/0	0/0/0/1	0/0/0/1	0/0/0/0	0/0/0/1
3a	Ra_Chr03_7369437	39.296	Chr03	7369437	AG	A	0/0/0/1	0/0/0/0	0/0/0/1	0/0/0/0	0/0/0/0	0/0/0/1	0/0/0/0	0/0/0/1	0/0/0/0	0/0/0/0	0/0/0/0	0/0/0/0	0/0/0/0	0/0/0/1	0/0/0/1	0/0/0/1	0/0/0/1	0/0/0/1	0/0/0/0	0/0/0/1	0/0/0/0	0/0/0/1	0/0/0/0	0/0/0/0	0/0/0/0	0/0/0/1	0/0/0/0	0/0/0/1	0/0/0/0	0/0/0/1	0/0/0/1	0/0/0/0	0/0/0/0	0/0/0/0	0/0/0/0	0/0/0/0	0/0/0/1	0/0/0/1	0/0/0/1	0/0/0/0	0/0/0/0	0/0/0/1	0/0/0/1	0/0/0/1	0/0/0/1	0/0/0/1	0/0/0/0	0/0/0/0	0/0/0/0	0/0/0/0	0/0/0/1	0/0/0/0	0/0/0/0	0/0/0/1	0/0/0/1	0/0/0/1	0/0/0/1	0/0/0/0	0/0/0/1	0/0/0/1	0/0/0/0	0/0/0/0	0/0/0/0	0/0/0/0	0/0/0/1	0/0/0/0	0/0/0/0	0/0/0/0	0/0/0/0	0/0/0/0	0/0/0/0	0/0/0/0	0/0/0/0	0/0/0/0	0/0/0/0	0/0/0/0	0/0/0/0	0/0/0/1	0/0/0/0	0/0/0/0	0/0/0/1	0/0/0/0	0/0/0/0	0/0/0/1	0/0/0/1	0/0/0/0	0/0/0/0	0/0/0/0	0/0/0/0	0/0/0/0	0/0/0/0	0/0/0/1	0/0/0/1	0/0/0/0	0/0/0/1	0/0/0/0	0/0/0/0	0/0/0/1	0/0/0/0	0/0/0/1	0/0/0/1	0/0/0/0	0/0/0/0	0/0/0/0	0/0/0/0	0/0/0/1	0/0/0/0	0/0/0/0	0/0/0/0	0/0/0/0	0/0/0/1	0/0/0/1	0/0/0/0	0/0/0/0	0/0/0/0	0/0/0/1	0/0/0/1	0/0/0/1	0/0/0/1	0/0/0/0	0/0/0/1
3a	Ra_Chr03_11303281	40.231	Chr03	11303281	G	C	0/0/0/1	0/0/0/0	0/0/0/1	0/0/0/0	0/0/0/0	0/0/0/1	0/0/0/0	0/0/0/0	0/0/0/0	0/0/0/0	0/0/0/0	0/0/0/0	0/0/0/0	0/0/0/0	0/0/0/1	0/0/0/1	0/0/0/1	NA	0/0/0/0	0/0/0/1	0/0/0/0	0/0/0/1	0/0/0/0	0/0/0/0	0/0/0/0	0/0/0/1	0/0/0/1	0/0/0/1	0/0/0/0	0/0/0/1	0/0/0/1	0/0/0/0	0/0/0/0	0/0/0/0	0/0/0/0	0/0/0/0	0/0/0/1	0/0/0/1	0/0/0/1	0/0/0/0	0/0/0/0	0/0/0/1	0/0/0/1	NA	0/0/0/0	0/0/0/1	0/0/0/0	0/0/0/0	0/0/0/0	0/0/0/1	0/0/0/1	0/0/0/1	0/0/0/0	0/0/0/1	0/0/0/1	0/0/0/1	0/0/0/1	0/0/0/0	0/0/0/1	0/0/0/1	0/0/0/0	0/0/0/0	0/0/0/0	0/0/0/0	0/0/0/1	0/0/0/0	0/0/0/0	0/0/0/1	0/0/0/0	0/0/0/0	0/0/0/0	0/0/0/1	0/0/0/0	0/0/0/1	NA	0/0/0/1	0/0/0/0	0/0/0/1	0/0/0/0	0/0/0/1	0/0/0/1	0/0/0/0	0/0/0/0	0/0/0/1	0/0/0/1	0/0/0/0	0/0/0/0	0/0/0/0	0/0/0/1	0/0/0/1	0/0/0/0	0/0/0/0	0/0/0/1	0/0/0/0	0/0/0/1	0/0/0/1	0/0/0/1	0/0/0/1	0/0/0/1	0/0/0/1	0/0/0/1	0/0/0/0	0/0/0/1	0/0/0/1	0/0/0/0	0/0/0/0	0/0/0/1	0/0/0/0	0/0/0/1	0/0/0/0	0/0/0/1	0/0/0/1	0/0/0/1	0/0/0/0	0/0/0/0	0/0/0/0	0/0/0/0	0/0/0/1	0/0/0/1	0/0/0/0	0/0/0/1
3a	Ra_Chr03_9955293	40.923	Chr03	9955293	C	CT	0/0/0/1	0/0/0/0	NA	0/0/0/0	0/0/0/0	0/0/0/1	0/0/0/0	0/0/0/0	0/0/0/0	0/0/0/0	0/0/0/0	0/0/0/0	0/0/0/0	0/0/0/1	0/0/0/0	0/0/0/1	0/0/0/1	0/0/0/1	0/0/0/0	0/0/0/1	0/0/0/0	0/0/0/1	0/0/0/0	0/0/0/0	0/0/0/0	0/0/0/1	0/0/0/0	0/0/0/1	0/0/0/0	0/0/0/1	0/0/0/1	0/0/0/0	0/0/0/0	0/0/0/0	0/0/0/0	0/0/0/0	0/0/0/1	0/0/0/1	0/0/0/1	0/0/0/0	0/0/0/0	0/0/0/0	0/0/0/1	0/0/0/0	0/0/0/1	0/0/0/1	0/0/0/0	0/0/0/0	0/0/0/0	0/0/0/1	0/0/0/1	0/0/0/1	0/0/0/0	0/0/0/1	0/0/0/1	0/0/0/1	0/0/0/1	0/0/0/0	0/0/0/0	0/0/0/0	0/0/0/0	0/0/0/0	0/0/0/0	0/0/0/0	0/0/0/1	0/0/0/0	0/0/0/0	0/0/0/1	0/0/0/0	0/0/0/0	0/0/0/0	0/0/0/1	0/0/0/0	0/0/0/1	0/0/0/1	0/0/0/1	0/0/0/0	0/0/0/1	0/0/0/0	0/0/0/1	0/0/0/1	0/0/0/0	0/0/0/0	0/0/0/1	NA	0/0/0/0	0/0/0/0	0/0/0/0	0/0/0/1	0/0/0/1	0/0/0/0	0/0/0/0	0/0/0/1	0/0/0/0	0/0/0/1	0/0/0/0	0/0/0/0	0/0/0/1	0/0/0/1	0/0/0/1	0/0/0/1	0/0/0/0	0/0/0/1	0/0/0/1	0/0/0/0	0/0/0/1	NA	0/0/0/0	0/0/0/1	0/0/0/0	0/0/0/0	0/0/0/1	0/0/0/1	0/0/0/0	0/0/0/0	0/0/0/1	0/0/0/0	0/0/0/0	0/0/0/1	0/0/0/0	0/0/0/1
3a	Ra_Chr03_10174132	41.589	Chr03	10174132	A	C	0/0/0/1	0/0/0/0	0/0/0/0	0/0/0/0	0/0/0/0	0/0/0/1	0/0/0/0	0/0/0/1	0/0/0/0	0/0/0/0	0/0/0/0	0/0/0/0	0/0/0/0	0/0/0/1	0/0/0/1	0/0/0/1	0/0/0/1	0/0/0/1	0/0/0/0	0/0/0/1	0/0/0/0	0/0/0/1	0/0/0/0	0/0/0/0	0/0/0/0	0/0/0/1	0/0/0/0	0/0/0/1	0/0/0/0	0/0/0/1	0/0/0/1	0/0/0/0	0/0/0/0	0/0/0/1	0/0/0/0	0/0/0/0	0/0/0/0	0/0/0/1	0/0/0/1	0/0/0/0	0/0/0/0	0/0/0/1	0/0/0/1	0/0/0/0	0/0/0/0	0/0/0/1	0/0/0/0	0/0/0/0	0/0/0/0	0/0/0/1	0/0/0/1	0/0/0/1	0/0/0/0	0/0/0/1	0/0/0/1	0/0/0/1	0/0/0/0	0/0/0/0	0/0/0/1	0/0/0/0	0/0/0/0	0/0/0/0	0/0/0/0	0/0/0/0	0/0/0/0	0/0/0/0	0/0/0/0	0/0/0/1	0/0/0/0	0/0/0/0	0/0/0/0	0/0/0/0	0/0/0/0	0/0/0/1	0/0/0/1	0/0/0/1	0/0/0/0	0/0/0/1	0/0/0/0	0/0/0/1	0/0/0/1	0/0/0/0	0/0/0/0	0/0/0/0	0/0/0/1	0/0/0/0	0/0/0/0	0/0/0/0	0/0/0/1	0/0/0/1	0/0/0/0	0/0/0/1	0/0/0/1	0/0/0/0	0/0/0/1	0/0/0/1	0/0/0/0	0/0/0/1	0/0/0/1	0/0/0/1	0/0/0/1	0/0/0/0	0/0/0/1	0/0/0/1	0/0/0/0	0/0/0/1	0/0/0/1	0/0/0/0	0/0/0/1	0/0/0/0	0/0/0/1	0/0/0/1	0/0/0/1	0/0/0/0	0/0/0/0	0/0/0/0	0/0/0/0	0/0/0/1	0/0/0/0	0/0/0/0	0/0/0/1
3a	Ra_Chr03_11965887	42.696	Chr03	11965887	T	A	0/0/0/1	0/0/0/0	NA	0/0/0/0	0/0/0/0	0/0/0/1	0/0/0/0	NA	0/0/0/0	0/0/0/0	0/0/0/0	0/0/0/0	0/0/0/0	0/0/0/1	0/0/0/1	0/0/0/1	0/0/0/1	0/0/0/1	0/0/0/0	0/0/0/1	0/0/0/0	0/0/0/1	0/0/0/0	0/0/0/0	0/0/0/0	0/0/0/1	0/0/0/1	0/0/0/1	0/0/0/0	0/0/0/1	0/0/0/1	0/0/0/0	0/0/0/0	0/0/0/1	0/0/0/0	0/0/0/0	0/0/0/0	0/0/0/1	0/0/0/1	0/0/0/0	0/0/0/0	0/0/0/1	0/0/0/1	0/0/0/1	0/0/0/0	0/0/0/1	0/0/0/0	0/0/0/0	0/0/0/0	0/0/0/1	0/0/0/1	0/0/0/1	0/0/0/0	0/0/0/1	0/0/0/1	0/0/0/1	0/0/0/1	0/0/0/0	0/0/0/1	NA	0/0/0/0	0/0/0/0	0/0/0/0	0/0/0/1	0/0/0/1	0/0/0/0	0/0/0/0	0/0/0/1	0/0/0/0	0/0/0/0	0/0/0/0	0/0/0/1	0/0/0/1	0/0/0/1	0/0/0/1	0/0/0/1	0/0/0/0	0/0/0/1	0/0/0/0	0/0/0/1	0/0/0/1	0/0/0/0	0/0/0/0	0/0/0/1	0/0/0/1	0/0/0/0	0/0/0/0	0/0/0/0	0/0/0/1	0/0/0/1	0/0/0/0	0/0/0/0	0/0/0/1	0/0/0/0	0/0/0/1	0/0/0/1	0/0/0/1	0/0/0/1	0/0/0/1	0/0/0/1	0/0/0/1	0/0/0/0	0/0/0/1	0/0/0/1	0/0/0/0	0/0/0/0	NA	0/0/0/0	0/0/0/1	0/0/0/0	0/0/0/1	0/0/0/1	0/0/0/1	0/0/0/0	0/0/0/0	0/0/0/0	0/0/0/0	0/0/0/1	0/0/0/1	0/0/0/0	0/0/0/1
3a	Ra_Chr03_13573329	44.11	Chr03	13573329	T	C	0/0/0/1	0/0/0/0	0/0/0/1	0/0/0/0	0/0/0/0	0/0/0/1	0/0/0/0	NA	0/0/0/0	0/0/0/0	0/0/0/0	0/0/0/0	0/0/0/0	0/0/0/1	0/0/0/1	0/0/0/1	0/0/0/1	0/0/0/1	0/0/0/0	0/0/0/1	0/0/0/0	0/0/0/1	0/0/0/0	0/0/0/0	0/0/0/0	NA	NA	0/0/0/1	0/0/0/0	0/0/0/1	0/0/0/1	0/0/0/0	0/0/0/1	0/0/0/1	0/0/0/0	0/0/0/0	0/0/0/1	0/0/0/1	0/0/0/1	0/0/0/0	0/0/0/0	0/0/0/1	0/0/0/1	0/0/0/1	0/0/0/0	0/0/0/1	0/0/0/0	0/0/0/0	0/0/0/0	0/0/0/1	0/0/0/1	0/0/0/1	0/0/0/0	0/0/0/1	0/0/0/1	0/0/0/0	0/0/0/1	0/0/0/0	0/0/0/1	NA	0/0/0/0	0/0/0/0	0/0/0/0	0/0/0/0	0/0/0/1	0/0/0/0	0/0/0/0	0/0/0/1	0/0/0/0	0/0/0/0	0/0/0/0	0/0/0/1	0/0/0/1	0/0/0/1	0/0/0/1	0/0/0/1	0/0/0/0	0/0/0/1	0/0/0/0	0/0/0/0	0/0/0/1	0/0/0/0	0/0/0/0	0/0/0/1	0/0/0/1	0/0/0/0	0/0/0/0	0/0/0/1	0/0/0/1	0/0/0/1	0/0/0/0	0/0/0/0	0/0/0/1	0/0/0/0	0/0/0/1	0/0/0/1	0/0/0/1	0/0/0/1	0/0/0/1	0/0/0/1	0/0/0/1	0/0/0/0	0/0/0/1	0/0/0/1	0/0/0/0	0/0/0/0	0/0/0/1	0/0/0/0	0/0/0/1	0/0/0/0	0/0/0/1	0/0/0/1	0/0/0/1	0/0/0/0	0/0/0/0	0/0/0/0	0/0/0/0	0/0/0/1	0/0/0/1	0/0/0/0	0/0/0/1
3a	Ra_Chr03_11928726	46.889	Chr03	11928726	CTTGTGTT	C,ATTGTGTT	0/0/0/1	0/0/0/0	0/0/0/1	0/0/0/0	0/0/0/0	0/0/0/1	0/0/0/0	0/0/0/0	0/0/0/0	0/0/0/1	0/0/0/0	0/0/0/0	0/0/0/0	0/0/0/1	0/0/0/1	0/0/0/0	0/0/0/1	0/0/0/1	0/0/0/0	0/0/0/1	0/0/0/0	0/0/0/1	0/0/0/0	0/0/0/0	0/0/0/0	0/0/0/1	0/0/0/1	0/0/0/1	0/0/0/1	0/0/0/1	0/0/0/1	0/0/0/0	0/0/0/1	0/0/0/0	0/0/0/0	0/0/0/0	0/0/0/1	0/0/0/1	0/0/0/1	NA	0/0/0/0	0/0/0/1	0/0/0/0	0/0/0/1	0/0/0/0	0/0/0/1	0/0/0/0	0/0/0/0	0/0/0/0	0/0/0/1	0/0/0/1	0/0/0/1	0/0/0/0	0/0/0/1	0/0/0/0	0/0/0/1	0/0/0/1	0/0/0/0	0/0/0/1	0/0/0/1	0/0/0/0	0/0/0/0	0/0/0/0	0/0/0/1	0/0/0/1	0/0/0/0	0/0/0/0	0/0/0/1	0/0/0/0	0/0/0/0	0/0/0/0	0/0/0/1	0/0/0/1	0/0/0/1	0/0/0/1	0/0/0/1	0/0/0/0	0/0/0/1	0/0/0/0	0/0/0/1	0/0/0/1	0/0/0/0	0/0/0/0	0/0/0/1	0/0/0/1	0/0/0/0	0/0/0/0	0/0/0/0	0/0/0/1	0/0/0/1	0/0/0/0	0/0/0/0	0/0/0/1	0/0/0/0	0/0/0/1	0/0/0/1	0/0/0/1	0/0/0/1	0/0/0/1	0/0/0/1	0/0/0/1	0/0/0/0	0/0/0/0	0/0/0/0	0/0/0/0	0/0/0/0	0/0/0/1	0/0/0/0	0/0/0/1	0/0/0/0	0/0/0/1	0/0/0/1	0/0/0/1	0/0/0/0	0/0/0/0	0/0/0/0	0/0/0/0	0/0/0/1	0/0/0/1	0/0/0/0	0/0/0/1
3a	Ra_Chr03_12015094	48.845	Chr03	12015094	C	T	0/0/0/1	0/0/0/0	0/0/0/0	0/0/0/0	0/0/0/0	0/0/0/1	0/0/0/0	0/0/0/0	0/0/0/0	0/0/0/0	0/0/0/0	0/0/0/1	0/0/0/0	0/0/0/0	0/0/0/1	0/0/0/1	0/0/0/1	0/0/0/1	0/0/0/0	0/0/0/1	0/0/0/0	0/0/0/1	0/0/0/0	0/0/0/0	0/0/0/0	0/0/0/1	0/0/0/1	0/0/0/1	0/0/0/0	0/0/0/1	0/0/0/1	0/0/0/0	0/0/0/0	0/0/0/1	0/0/0/0	0/0/0/0	0/0/0/1	0/0/0/1	0/0/0/1	0/0/0/0	0/0/0/0	0/0/0/1	0/0/0/1	0/0/0/0	0/0/0/0	0/0/0/1	0/0/0/0	0/0/0/0	0/0/0/0	0/0/0/1	0/0/0/1	0/0/0/1	0/0/0/0	0/0/0/1	0/0/0/1	0/0/0/1	0/0/0/1	0/0/0/0	0/0/0/1	NA	0/0/0/0	0/0/0/0	0/0/0/0	0/0/0/1	0/0/0/1	0/0/0/0	0/0/0/0	0/0/0/1	0/0/0/0	0/0/0/0	0/0/0/0	0/0/0/1	0/0/0/1	0/0/0/1	0/0/0/1	0/0/0/1	0/0/0/0	0/0/0/1	0/0/0/0	0/0/0/1	0/0/0/1	0/0/0/0	0/0/0/0	0/0/0/1	0/0/0/1	0/0/0/0	0/0/0/0	0/0/0/0	0/0/0/1	0/0/0/1	0/0/0/0	0/0/0/0	0/0/0/1	0/0/0/0	0/0/0/1	0/0/0/1	0/0/0/1	0/0/0/0	0/0/0/1	0/0/0/0	0/0/0/1	0/0/0/0	0/0/0/1	0/0/0/1	0/0/0/0	0/0/0/0	0/0/0/1	0/0/0/0	0/0/0/1	0/0/0/0	0/0/0/1	0/0/0/1	0/0/0/1	0/0/0/0	0/0/0/0	0/0/0/0	0/0/0/0	0/0/0/1	0/0/0/1	0/0/0/0	0/0/0/1
3a	Ra_Chr03_14840879	51.752	Chr03	14840879	A	G	0/0/0/1	0/0/0/0	NA	0/0/0/0	0/0/0/0	0/0/0/1	0/0/0/0	0/0/0/0	0/0/0/0	0/0/0/0	NA	0/0/0/0	0/0/0/0	0/0/0/1	0/0/0/1	0/0/0/1	0/0/0/1	0/0/0/1	0/0/0/0	0/0/0/1	0/0/0/0	0/0/0/1	0/0/0/0	0/0/0/0	0/0/0/1	0/0/0/1	0/0/0/1	0/0/0/1	0/0/0/0	0/0/0/1	0/0/0/1	0/0/0/0	0/0/0/1	0/0/0/0	0/0/0/0	0/0/0/0	0/0/0/1	0/0/0/1	0/0/0/1	0/0/0/0	0/0/0/0	0/0/0/1	NA	0/0/0/1	0/0/0/0	0/0/0/1	0/0/0/0	0/0/0/0	0/0/0/0	0/0/0/1	0/0/0/1	0/0/0/1	0/0/0/0	0/0/0/1	0/0/0/1	0/0/0/0	NA	0/0/0/0	0/0/0/0	0/0/0/1	0/0/0/0	0/0/0/0	0/0/0/0	0/0/0/1	0/0/0/1	0/0/0/0	0/0/0/0	0/0/0/1	0/0/0/0	0/0/0/0	0/0/0/0	0/0/0/1	0/0/0/1	0/0/0/0	0/0/0/1	0/0/0/1	0/0/0/0	0/0/0/1	0/0/0/0	0/0/0/0	0/0/0/1	0/0/0/0	0/0/0/0	0/0/0/1	0/0/0/1	0/0/0/0	0/0/0/0	0/0/0/1	0/0/0/1	0/0/0/1	0/0/0/0	0/0/0/0	0/0/0/1	0/0/0/0	0/0/0/1	0/0/0/1	0/0/0/1	0/0/0/1	0/0/0/1	0/0/0/1	0/0/0/1	0/0/0/0	0/0/0/1	0/0/0/1	0/0/0/0	0/0/0/0	0/0/0/1	0/0/0/0	0/0/0/1	0/0/0/0	0/0/0/1	0/0/0/1	0/0/0/1	0/0/0/0	0/0/0/0	0/0/0/0	0/0/0/0	0/0/0/1	0/0/0/1	0/0/0/0	0/0/0/1
3a	Ra_Chr01_22831309	53.915	Chr01	22831309	A	G	0/0/0/1	0/0/0/0	0/0/0/1	0/0/0/0	0/0/0/0	0/0/0/1	0/0/0/0	0/0/0/0	0/0/0/0	0/0/0/0	0/0/0/0	0/0/0/0	0/0/0/1	0/0/0/1	0/0/0/0	0/0/0/1	0/0/0/1	0/0/0/1	0/0/0/0	0/0/0/1	0/0/0/0	0/0/0/1	0/0/0/0	0/0/0/0	0/0/0/1	0/0/0/1	0/0/0/1	0/0/0/1	0/0/0/0	0/0/0/1	0/0/0/1	0/0/0/0	0/0/0/1	0/0/0/0	0/0/0/0	0/0/0/0	0/0/0/1	0/0/0/1	0/0/0/1	0/0/0/0	0/0/0/0	0/0/0/1	0/0/0/1	0/0/0/1	0/0/0/0	0/0/0/1	0/0/0/0	0/0/0/0	0/0/0/1	0/0/0/1	0/0/0/1	0/0/0/1	0/0/0/0	0/0/0/1	0/0/0/1	0/0/0/0	0/0/0/1	0/0/0/0	0/0/0/0	0/0/0/1	0/0/0/0	0/0/0/0	0/0/0/0	0/0/0/0	0/0/0/1	0/0/0/0	0/0/0/0	0/0/0/1	0/0/0/0	0/0/0/0	0/0/0/0	0/0/0/1	0/0/0/1	0/0/0/1	0/0/0/0	0/0/0/1	0/0/0/0	0/0/0/1	0/0/0/0	0/0/0/0	0/0/0/1	0/0/0/0	0/0/0/0	0/0/0/1	0/0/0/1	0/0/0/0	0/0/0/0	0/0/0/1	0/0/0/0	0/0/0/1	0/0/0/0	0/0/0/0	0/0/0/0	0/0/0/0	0/0/0/1	0/0/0/1	0/0/0/1	0/0/0/1	0/0/0/1	0/0/0/1	0/0/0/1	NA	0/0/0/1	0/0/0/1	0/0/0/0	0/0/0/0	0/0/0/1	0/0/0/0	0/0/0/0	0/0/0/0	0/0/0/1	0/0/0/1	0/0/0/1	0/0/0/0	0/0/0/0	0/0/0/0	0/0/0/0	0/0/0/1	0/0/0/1	0/0/0/0	0/0/0/1
3a	Ra_Chr03_12196928	56.373	Chr03	12196928	C	G	0/0/0/1	0/0/0/0	0/0/0/0	0/0/0/0	0/0/0/0	0/0/0/1	0/0/0/0	0/0/0/0	0/0/0/0	0/0/0/0	0/0/0/0	0/0/0/0	0/0/0/0	0/0/0/1	0/0/0/0	0/0/0/1	0/0/0/1	0/0/0/1	0/0/0/0	0/0/0/1	0/0/0/0	0/0/0/1	0/0/0/0	0/0/0/0	0/0/0/0	0/0/0/0	0/0/0/1	0/0/0/1	0/0/0/0	0/0/0/0	0/0/0/1	0/0/0/1	0/0/0/0	0/0/0/1	0/0/0/0	0/0/0/0	0/0/0/0	0/0/0/1	0/0/0/1	0/0/0/0	0/0/0/0	0/0/0/1	0/0/0/1	0/0/0/0	0/0/0/0	0/0/0/1	0/0/0/0	0/0/0/0	0/0/0/0	0/0/0/1	0/0/0/1	0/0/0/1	0/0/0/0	0/0/0/1	0/0/0/1	0/0/0/0	0/0/0/0	0/0/0/0	0/0/0/0	0/0/0/1	0/0/0/0	0/0/0/0	0/0/0/0	0/0/0/0	0/0/0/1	0/0/0/0	0/0/0/0	0/0/0/1	0/0/0/0	0/0/0/0	0/0/0/0	0/0/0/1	0/0/0/1	0/0/0/1	NA	0/0/0/1	0/0/0/0	0/0/0/1	0/0/0/0	0/0/0/0	0/0/0/0	0/0/0/0	0/0/0/0	0/0/0/1	0/0/0/1	0/0/0/0	0/0/0/0	0/0/0/0	0/0/0/1	0/0/0/0	NA	NA	0/0/0/1	0/0/0/0	0/0/0/1	0/0/0/1	0/0/0/1	0/0/0/0	0/0/0/1	0/0/0/0	0/0/0/1	0/0/0/0	0/0/0/1	0/0/0/0	0/0/0/0	0/0/0/0	NA	0/0/0/0	0/0/0/1	0/0/0/0	0/0/0/1	0/0/0/1	0/0/0/1	0/0/0/0	0/0/0/0	NA	0/0/0/0	0/0/0/1	0/0/0/1	0/0/0/0	0/0/0/0
3a	Ra_Chr03_12196941	56.8	Chr03	12196941	A	G	0/0/0/1	0/0/0/0	0/0/0/0	0/0/0/0	0/0/0/0	0/0/0/1	0/0/0/0	0/0/0/0	0/0/0/0	0/0/0/0	0/0/0/0	0/0/0/0	0/0/0/0	0/0/0/1	0/0/0/0	0/0/0/1	0/0/0/1	0/0/0/1	0/0/0/0	0/0/0/1	0/0/0/0	0/0/0/1	0/0/0/0	0/0/0/0	0/0/0/0	0/0/0/0	0/0/0/1	0/0/0/1	0/0/0/0	0/0/0/0	0/0/0/1	0/0/0/1	0/0/0/0	0/0/0/1	0/0/0/0	0/0/0/0	0/0/0/0	0/0/0/1	0/0/0/1	0/0/0/0	0/0/0/0	0/0/0/1	0/0/0/1	0/0/0/0	0/0/0/0	0/0/0/1	0/0/0/0	0/0/0/0	0/0/0/0	0/0/0/1	0/0/0/1	0/0/0/1	0/0/0/0	0/0/0/1	0/0/0/1	0/0/0/0	0/0/0/0	0/0/0/0	0/0/0/0	0/0/0/1	0/0/0/0	0/0/0/0	0/0/0/0	0/0/0/0	0/0/0/1	0/0/0/0	0/0/0/0	0/0/0/1	0/0/0/0	0/0/0/0	0/0/0/0	0/0/0/1	0/0/0/1	0/0/0/1	NA	0/0/0/1	0/0/0/0	0/0/0/1	0/0/0/0	0/0/0/0	0/0/0/0	0/0/0/0	0/0/0/0	0/0/0/1	0/0/0/1	0/0/0/0	0/0/0/0	0/0/0/0	0/0/0/1	0/0/0/0	NA	NA	0/0/0/1	0/0/0/0	0/0/0/1	0/0/0/1	0/0/0/1	0/0/0/0	0/0/0/1	0/0/0/0	0/0/0/1	0/0/0/0	0/0/0/1	0/0/0/0	0/0/0/0	0/0/0/0	0/0/0/0	0/0/0/0	0/0/0/1	0/0/0/0	0/0/0/1	0/0/0/1	0/0/0/1	0/0/0/0	0/0/0/0	NA	0/0/0/0	0/0/0/1	0/0/0/1	0/0/0/0	0/0/0/0
3a	Ra_Chr03_13702397	58.892	Chr03	13702397	T	G	0/0/0/1	0/0/0/0	0/0/0/1	0/0/0/0	0/0/0/0	0/0/0/0	0/0/0/0	0/0/0/0	0/0/0/0	0/0/0/0	0/0/0/0	0/0/0/0	0/0/0/0	0/0/0/1	0/0/0/1	0/0/0/0	0/0/0/1	0/0/0/1	0/0/0/0	0/0/0/0	0/0/0/1	0/0/0/1	0/0/0/0	0/0/0/0	0/0/0/0	0/0/0/1	0/0/0/1	0/0/0/1	0/0/0/0	0/0/0/1	0/0/0/1	0/0/0/0	0/0/0/1	0/0/0/1	0/0/0/0	0/0/0/0	0/0/0/1	0/0/0/1	0/0/0/1	0/0/0/0	0/0/0/0	0/0/0/1	0/0/0/1	0/0/0/1	0/0/0/0	0/0/0/1	0/0/0/0	0/0/0/0	0/0/0/1	0/0/0/1	0/0/0/1	0/0/0/0	0/0/0/0	0/0/0/1	0/0/0/1	0/0/0/0	0/0/0/1	0/0/0/0	0/0/0/1	0/0/0/1	0/0/0/0	0/0/0/0	0/0/0/0	0/0/0/1	0/0/0/1	0/0/0/0	0/0/0/1	0/0/0/1	0/0/0/0	0/0/0/0	0/0/0/0	0/0/0/1	0/0/0/1	0/0/0/1	0/0/0/1	0/0/0/1	0/0/0/0	0/0/0/1	0/0/0/0	0/0/0/1	0/0/0/1	0/0/0/0	0/0/0/0	0/0/0/1	0/0/0/1	0/0/0/0	0/0/0/0	0/0/0/1	0/0/0/1	0/0/0/1	0/0/0/0	0/0/0/0	0/0/0/0	0/0/0/0	0/0/0/1	0/0/0/1	0/0/0/1	0/0/0/0	0/0/0/1	0/0/0/0	0/0/0/1	0/0/0/0	0/0/0/1	0/0/0/1	0/0/0/0	0/0/0/0	0/0/0/1	0/0/0/0	0/0/0/0	0/0/0/0	0/0/0/1	0/0/0/1	0/0/0/1	0/0/0/0	0/0/0/0	0/0/0/0	0/0/0/0	NA	0/0/0/1	0/0/0/0	0/0/0/1
3a	Ra_Chr03_19438852	62.06	Chr03	19438852	G	C	0/0/0/1	0/0/0/0	0/0/0/0	0/0/0/1	0/0/0/1	0/0/0/0	0/0/0/0	0/0/0/0	0/0/0/0	0/0/0/1	0/0/0/1	0/0/0/0	0/0/0/1	0/0/0/1	0/0/0/1	NA	0/0/0/1	0/0/0/0	0/0/0/0	0/0/0/1	0/0/0/0	0/0/0/1	0/0/0/0	0/0/0/0	0/0/0/0	0/0/0/1	0/0/0/1	0/0/0/1	0/0/0/0	0/0/0/1	0/0/0/1	0/0/0/0	0/0/0/0	0/0/0/0	0/0/0/0	0/0/0/0	0/0/0/0	0/0/0/1	0/0/0/1	0/0/0/0	0/0/0/0	0/0/0/1	0/0/0/1	0/0/0/0	0/0/0/0	0/0/0/1	0/0/0/0	0/0/0/1	0/0/0/0	0/0/0/1	0/0/0/1	0/0/0/1	0/0/0/0	0/0/0/1	0/0/0/1	0/0/0/0	0/0/0/1	0/0/0/0	0/0/0/0	0/0/0/1	0/0/0/0	0/0/0/0	0/0/0/1	0/0/0/1	0/0/0/1	0/0/0/0	0/0/0/0	0/0/0/1	0/0/0/0	0/0/0/0	0/0/0/0	0/0/0/1	0/0/0/1	0/0/0/0	NA	0/0/0/1	0/0/0/0	0/0/0/1	0/0/0/0	0/0/0/0	0/0/0/1	0/0/0/0	0/0/0/0	0/0/0/1	0/0/0/1	0/0/0/0	0/0/0/0	0/0/0/0	0/0/0/1	0/0/0/1	0/0/0/0	0/0/0/0	0/0/0/1	0/0/0/1	0/0/0/1	0/0/0/1	0/0/0/0	0/0/0/1	0/0/0/1	0/0/0/1	0/0/0/1	0/0/0/0	0/0/0/0	0/0/0/1	0/0/0/0	0/0/0/0	0/0/0/1	0/0/0/0	0/0/0/1	0/0/0/0	0/0/0/1	0/0/0/0	NA	0/0/0/0	0/0/0/0	0/0/0/0	0/0/0/0	0/0/0/1	0/0/0/1	0/0/0/0	0/0/0/1
3a	Ra_Chr06_18669691	63.985	Chr06	18669691	G	A	0/0/0/1	0/0/0/0	0/0/0/0	0/0/0/0	0/0/0/1	0/0/0/1	0/0/0/0	0/0/0/0	0/0/0/0	0/0/0/0	0/0/0/1	0/0/0/0	0/0/0/1	0/0/0/1	0/0/0/1	0/0/0/1	0/0/0/1	0/0/0/1	0/0/0/0	0/0/0/1	0/0/0/0	0/0/0/1	0/0/0/0	0/0/0/0	0/0/0/0	0/0/0/1	NA	0/0/0/1	0/0/0/0	0/0/0/1	0/0/0/1	0/0/0/0	0/0/0/1	0/0/0/0	0/0/0/0	0/0/0/0	0/0/0/1	0/0/0/1	0/0/0/1	0/0/0/0	0/0/0/0	0/0/0/0	0/0/0/1	0/0/0/0	0/0/0/0	0/0/0/1	0/0/0/0	0/0/0/1	0/0/0/1	0/0/0/1	0/0/0/1	0/0/0/1	0/0/0/0	0/0/0/1	0/0/0/1	0/0/0/0	0/0/0/1	0/0/0/0	NA	0/0/0/1	0/0/0/0	0/0/0/0	0/0/0/1	0/0/0/0	0/0/0/1	0/0/0/0	0/0/0/0	0/0/0/1	0/0/0/0	0/0/0/0	0/0/0/0	0/0/0/1	0/0/0/1	0/0/0/1	0/0/0/0	0/0/0/1	0/0/0/1	0/0/0/1	0/0/0/0	0/0/0/0	0/0/0/1	0/0/0/1	0/0/0/0	0/0/0/1	0/0/0/1	0/0/0/0	0/0/0/0	0/0/0/1	0/0/0/1	0/0/0/1	0/0/0/0	NA	0/0/0/1	0/0/0/0	0/0/0/1	0/0/0/1	0/0/0/1	0/0/0/1	0/0/0/1	0/0/0/1	0/0/0/1	0/0/0/0	0/0/0/0	0/0/0/1	0/0/0/0	0/0/0/0	0/0/0/1	0/0/0/0	0/0/0/1	0/0/0/0	0/0/0/1	0/0/0/0	0/0/0/1	0/0/0/0	0/0/0/0	0/0/0/0	NA	0/0/0/1	0/0/0/1	0/0/0/0	0/0/0/0
3a	Ra_Chr03_16783940	67.602	Chr03	16783940	T	A	0/0/0/1	0/0/0/0	0/0/0/0	0/0/0/0	0/0/0/1	0/0/0/1	0/0/0/0	NA	0/0/0/0	0/0/0/0	0/0/0/0	0/0/0/0	0/0/0/0	0/0/0/1	0/0/0/0	0/0/0/1	0/0/0/0	0/0/0/1	0/0/0/0	0/0/0/1	0/0/0/0	0/0/0/1	0/0/0/0	0/0/0/0	0/0/0/1	0/0/0/0	0/0/0/1	0/0/0/1	0/0/0/0	0/0/0/1	0/0/0/1	0/0/0/0	0/0/0/1	0/0/0/0	0/0/0/0	0/0/0/0	0/0/0/1	0/0/0/1	0/0/0/0	0/0/0/0	0/0/0/0	0/0/0/1	0/0/0/1	0/0/0/1	0/0/0/0	0/0/0/1	0/0/0/0	0/0/0/0	0/0/0/0	0/0/0/1	0/0/0/0	0/0/0/1	0/0/0/0	0/0/0/1	0/0/0/0	0/0/0/0	0/0/0/0	NA	0/0/0/0	0/0/0/1	0/0/0/0	0/0/0/0	0/0/0/0	0/0/0/0	0/0/0/0	0/0/0/0	0/0/0/0	0/0/0/1	0/0/0/0	NA	0/0/0/0	0/0/0/1	0/0/0/1	NA	0/0/0/1	0/0/0/1	0/0/0/0	0/0/0/1	0/0/0/0	0/0/0/0	0/0/0/0	0/0/0/1	0/0/0/0	0/0/0/1	0/0/0/1	0/0/0/0	0/0/0/0	0/0/0/0	0/0/0/1	0/0/0/1	0/0/0/0	0/0/0/0	0/0/0/0	0/0/0/0	0/0/0/0	0/0/0/1	0/0/0/1	0/0/0/1	0/0/0/1	0/0/0/1	0/0/0/1	0/0/0/0	0/0/0/1	0/0/0/0	0/0/0/0	0/0/0/0	NA	0/0/0/0	0/0/0/1	0/0/0/0	0/0/0/1	0/0/0/1	0/0/0/1	0/0/0/0	0/0/0/0	0/0/0/0	0/0/0/0	0/0/0/1	0/0/0/0	0/0/0/0	0/0/0/1
3a	Ra_Chr01_31191434	70.387	Chr01	31191434	T	C	0/0/0/1	0/0/0/0	0/0/0/0	0/0/0/0	0/0/0/1	0/0/0/1	0/0/0/0	0/0/0/0	0/0/0/0	0/0/0/0	0/0/0/1	0/0/0/0	0/0/0/1	0/0/0/1	0/0/0/0	0/0/0/1	0/0/0/1	0/0/0/1	0/0/0/0	0/0/0/1	0/0/0/0	0/0/0/1	0/0/0/0	0/0/0/0	0/0/0/1	0/0/0/0	0/0/0/1	0/0/0/1	0/0/0/0	0/0/0/1	0/0/0/1	0/0/0/0	0/0/0/1	0/0/0/0	0/0/0/0	0/0/0/0	0/0/0/0	0/0/0/1	0/0/0/1	0/0/0/0	0/0/0/0	0/0/0/1	0/0/0/0	0/0/0/0	0/0/0/0	0/0/0/1	0/0/0/0	0/0/0/1	0/0/0/0	0/0/0/1	0/0/0/1	0/0/0/1	0/0/0/0	0/0/0/1	0/0/0/0	0/0/0/0	0/0/0/1	0/0/0/0	0/0/0/0	0/0/0/1	0/0/0/0	0/0/0/0	0/0/0/0	0/0/0/0	0/0/0/1	0/0/0/0	0/0/0/0	0/0/0/1	0/0/0/0	0/0/0/0	0/0/0/0	0/0/0/1	0/0/0/1	0/0/0/1	0/0/0/1	0/0/0/1	0/0/0/1	0/0/0/1	0/0/0/0	0/0/0/0	0/0/0/1	0/0/0/1	0/0/0/0	0/0/0/1	0/0/0/1	0/0/0/0	0/0/0/0	0/0/0/1	0/0/0/1	0/0/0/1	0/0/0/0	0/0/0/0	0/0/0/1	0/0/0/0	0/0/0/0	0/0/0/1	0/0/0/1	0/0/0/1	0/0/0/1	0/0/0/1	0/0/0/1	0/0/0/0	0/0/0/0	0/0/0/1	0/0/0/0	0/0/0/0	0/0/0/1	0/0/0/0	0/0/0/1	0/0/0/0	0/0/0/1	0/0/0/0	0/0/0/1	0/0/0/0	0/0/0/0	0/0/0/0	0/0/0/0	0/0/0/1	0/0/0/1	0/0/0/0	0/0/0/1
3a	Ra_Chr03_17935360	72.413	Chr03	17935360	G	A	0/0/0/1	0/0/0/0	0/0/0/0	0/0/0/0	0/0/0/1	0/0/0/1	0/0/0/0	NA	0/0/0/0	0/0/0/0	0/0/0/1	0/0/0/0	0/0/0/1	0/0/0/1	0/0/0/1	0/0/0/1	0/0/0/1	0/0/0/0	0/0/0/0	0/0/0/1	0/0/0/0	0/0/0/1	0/0/0/0	NA	0/0/0/1	0/0/0/1	0/0/0/1	0/0/0/0	0/0/0/0	0/0/0/1	0/0/0/1	0/0/0/0	0/0/0/1	0/0/0/0	0/0/0/0	0/0/0/0	0/0/0/0	0/0/0/1	0/0/0/1	0/0/0/0	0/0/0/0	0/0/0/1	0/0/0/1	0/0/0/1	0/0/0/0	0/0/0/1	0/0/0/0	0/0/0/0	0/0/0/0	0/0/0/0	0/0/0/1	0/0/0/0	0/0/0/0	0/0/0/1	0/0/0/0	0/0/0/0	0/0/0/1	0/0/0/0	0/0/0/0	0/0/0/1	0/0/0/0	0/0/0/0	0/0/0/1	0/0/0/0	0/0/0/1	0/0/0/1	0/0/0/0	0/0/0/0	0/0/0/0	0/0/0/0	0/0/0/0	0/0/0/0	0/0/0/1	0/0/0/0	0/0/0/1	0/0/0/0	0/0/0/0	0/0/0/1	0/0/0/0	0/0/0/0	0/0/0/1	0/0/0/0	0/0/0/0	0/0/0/1	0/0/0/1	0/0/0/0	0/0/0/0	0/0/0/1	0/0/0/0	0/0/0/1	0/0/0/0	0/0/0/0	0/0/0/1	0/0/0/0	0/0/0/0	0/0/0/0	0/0/0/0	0/0/0/1	0/0/0/0	0/0/0/1	0/0/0/1	NA	0/0/0/0	0/0/0/0	0/0/0/0	0/0/0/0	0/0/0/0	0/0/0/0	0/0/0/1	0/0/0/0	0/0/0/1	0/0/0/1	0/0/0/0	NA	0/0/0/0	0/0/0/0	0/0/0/0	0/0/0/1	0/0/0/1	0/0/0/0	0/0/0/1
3a	Ra_Chr03_30790184	76.726	Chr03	30790184	T	A	0/0/0/1	0/0/0/0	0/0/0/0	0/0/0/0	0/0/0/1	0/0/0/1	0/0/0/0	0/0/0/0	0/0/0/0	0/0/0/0	0/0/0/1	0/0/0/0	0/0/0/1	0/0/0/0	0/0/0/0	0/0/0/0	0/0/0/1	0/0/0/1	0/0/0/0	0/0/0/1	0/0/0/0	0/0/0/1	0/0/0/0	0/0/0/0	0/0/0/1	0/0/0/1	0/0/0/1	0/0/0/1	0/0/0/0	0/0/0/1	0/0/0/1	0/0/0/0	0/0/0/0	0/0/0/0	0/0/0/0	0/0/0/0	0/0/0/1	0/0/0/0	0/0/0/0	0/0/0/0	0/0/0/0	0/0/0/0	0/0/0/1	0/0/0/0	0/0/0/1	0/0/0/1	0/0/0/0	0/0/0/1	0/0/0/1	0/0/0/1	0/0/0/0	0/0/0/1	0/0/0/0	0/0/0/1	0/0/0/1	0/0/0/0	0/0/0/1	0/0/0/0	0/0/0/0	0/0/0/1	0/0/0/0	0/0/0/0	0/0/0/1	0/0/0/0	0/0/0/1	0/0/0/0	0/0/0/0	0/0/0/1	0/0/0/0	0/0/0/0	0/0/0/0	0/0/0/1	0/0/0/1	0/0/0/1	0/0/0/1	0/0/0/1	0/0/0/1	0/0/0/1	0/0/0/0	0/0/0/0	0/0/0/1	0/0/0/1	0/0/0/0	0/0/0/1	0/0/0/1	0/0/0/0	0/0/0/0	0/0/0/1	0/0/0/1	0/0/0/1	0/0/0/0	0/0/0/1	0/0/0/1	0/0/0/0	0/0/0/1	0/0/0/1	0/0/0/1	0/0/0/1	0/0/0/1	0/0/0/1	NA	0/0/0/0	0/0/0/0	0/0/0/1	0/0/0/0	0/0/0/0	0/0/0/0	0/0/0/0	0/0/0/1	0/0/0/0	0/0/0/1	0/0/0/1	NA	0/0/0/0	0/0/0/0	0/0/0/0	0/0/0/0	0/0/0/0	0/0/0/1	0/0/0/0	0/0/0/1
3a	Ra_Chr03_16672075	79.032	Chr03	16672075	G	A	0/0/0/1	0/0/0/0	0/0/0/0	0/0/0/0	0/0/0/1	0/0/0/1	0/0/0/0	0/0/0/0	0/0/0/0	0/0/0/0	0/0/0/1	0/0/0/0	0/0/0/1	0/0/0/1	0/0/0/1	0/0/0/0	0/0/0/0	0/0/0/0	0/0/0/0	0/0/0/1	0/0/0/0	0/0/0/1	0/0/0/0	0/0/0/0	0/0/0/1	0/0/0/1	0/0/0/1	0/0/0/1	0/0/0/0	0/0/0/1	0/0/0/0	0/0/0/0	0/0/0/1	0/0/0/1	0/0/0/0	0/0/0/0	0/0/0/0	0/0/0/1	0/0/0/1	0/0/0/0	0/0/0/0	0/0/0/1	0/0/0/1	0/0/0/1	0/0/0/0	0/0/0/1	0/0/0/0	0/0/0/0	0/0/0/0	0/0/0/1	0/0/0/1	0/0/0/1	0/0/0/0	0/0/0/1	0/0/0/0	0/0/0/0	0/0/0/1	0/0/0/0	0/0/0/0	0/0/0/1	0/0/0/0	0/0/0/0	0/0/0/0	0/0/0/0	0/0/0/1	0/0/0/0	0/0/0/0	0/0/0/1	0/0/0/0	0/0/0/0	0/0/0/0	0/0/0/1	0/0/0/1	0/0/0/1	0/0/0/1	0/0/0/0	0/0/0/0	0/0/0/1	0/0/0/0	0/0/0/0	0/0/0/1	0/0/0/1	0/0/0/0	0/0/0/1	0/0/0/0	0/0/0/0	0/0/0/0	0/0/0/1	0/0/0/0	0/0/0/0	0/0/0/0	0/0/0/0	0/0/0/1	0/0/0/0	0/0/0/1	0/0/0/0	0/0/0/1	0/0/0/1	0/0/0/0	0/0/0/1	0/0/0/0	0/0/0/0	0/0/0/0	0/0/0/1	0/0/0/0	0/0/0/0	0/0/0/1	0/0/0/0	0/0/0/1	0/0/0/0	0/0/0/1	0/0/0/0	0/0/0/1	0/0/0/0	0/0/0/0	0/0/0/0	0/0/0/0	NA	0/0/0/1	0/0/0/0	0/0/0/0
3a	Ra_Chr03_31243577	85.569	Chr03	31243577	T	A	0/0/0/1	0/0/0/0	NA	0/0/0/0	0/0/0/1	0/0/0/1	0/0/0/0	NA	0/0/0/1	0/0/0/0	0/0/0/1	0/0/0/0	0/0/0/1	0/0/0/0	0/0/0/0	0/0/0/1	0/0/0/1	0/0/0/1	0/0/0/0	0/0/0/1	0/0/0/0	0/0/0/1	0/0/0/0	NA	0/0/0/1	0/0/0/0	0/0/0/1	0/0/0/0	0/0/0/0	0/0/0/1	0/0/0/1	0/0/0/0	0/0/0/0	0/0/0/1	0/0/0/0	0/0/0/0	0/0/0/0	0/0/0/0	0/0/0/1	0/0/0/0	0/0/0/0	0/0/0/0	0/0/0/1	0/0/0/0	0/0/0/1	0/0/0/1	0/0/0/0	0/0/0/1	0/0/0/1	0/0/0/0	0/0/0/0	0/0/0/1	0/0/0/0	0/0/0/0	0/0/0/1	0/0/0/0	0/0/0/1	0/0/0/0	0/0/0/0	0/0/0/1	0/0/0/0	0/0/0/0	0/0/0/1	0/0/0/0	0/0/0/1	0/0/0/0	0/0/0/0	0/0/0/1	0/0/0/0	0/0/0/0	0/0/0/0	0/0/0/1	0/0/0/0	0/0/0/1	0/0/0/1	0/0/0/1	0/0/0/1	0/0/0/1	0/0/0/0	0/0/0/1	0/0/0/1	0/0/0/1	0/0/0/0	0/0/0/1	0/0/0/1	0/0/0/0	0/0/0/0	0/0/0/1	0/0/0/0	0/0/0/0	0/0/0/0	0/0/0/1	0/0/0/1	0/0/0/1	0/0/0/1	0/0/0/1	0/0/0/0	0/0/0/1	0/0/0/1	0/0/0/1	0/0/0/1	0/0/0/0	0/0/0/0	0/0/0/0	0/0/0/0	0/0/0/0	0/0/0/0	0/0/0/0	0/0/0/0	0/0/0/0	0/0/0/1	0/0/0/1	0/0/0/1	0/0/0/0	0/0/0/1	0/0/0/0	0/0/0/0	0/0/0/0	0/0/0/0	0/0/0/0	0/0/0/1
3a	Ra_Chr03_33457997	88.534	Chr03	33457997	G	A	0/0/0/1	0/0/0/0	0/0/0/0	0/0/0/0	0/0/0/1	0/0/0/1	0/0/0/0	NA	0/0/0/1	0/0/0/0	0/0/0/1	0/0/0/0	0/0/0/1	0/0/0/0	0/0/0/0	0/0/0/1	0/0/0/1	0/0/0/1	0/0/0/0	0/0/0/1	0/0/0/0	0/0/0/1	0/0/0/0	0/0/0/0	0/0/0/1	0/0/0/1	0/0/0/1	0/0/0/1	0/0/0/0	0/0/0/1	0/0/0/1	0/0/0/0	NA	0/0/0/1	0/0/0/0	0/0/0/0	NA	0/0/0/0	0/0/0/1	0/0/0/0	0/0/0/0	0/0/0/0	0/0/0/1	0/0/0/0	0/0/0/1	0/0/0/1	0/0/0/0	0/0/0/1	0/0/0/0	0/0/0/1	0/0/0/0	0/0/0/1	0/0/0/0	0/0/0/1	0/0/0/1	0/0/0/0	0/0/0/0	0/0/0/0	0/0/0/0	0/0/0/1	0/0/0/0	0/0/0/0	0/0/0/1	0/0/0/1	0/0/0/0	0/0/0/0	0/0/0/0	0/0/0/1	0/0/0/0	0/0/0/0	0/0/0/0	0/0/0/1	0/0/0/1	0/0/0/1	0/0/0/1	0/0/0/1	0/0/0/1	0/0/0/1	0/0/0/0	0/0/0/1	0/0/0/1	0/0/0/1	0/0/0/0	0/0/0/1	0/0/0/1	0/0/0/0	0/0/0/0	0/0/0/1	0/0/0/0	0/0/0/1	0/0/0/0	0/0/0/1	0/0/0/1	0/0/0/1	0/0/0/1	0/0/0/1	0/0/0/1	0/0/0/0	0/0/0/1	0/0/0/0	0/0/0/1	0/0/0/1	0/0/0/0	0/0/0/1	0/0/0/0	0/0/0/0	0/0/0/0	0/0/0/0	0/0/0/1	0/0/0/0	0/0/0/1	0/0/0/0	0/0/0/1	0/0/0/0	0/0/0/1	0/0/0/0	NA	0/0/0/1	0/0/0/1	0/0/0/1	0/0/0/1
3a	Ra_Chr03_32510115	90.462	Chr03	32510115	G	A	0/0/0/1	0/0/0/0	0/0/0/0	0/0/0/0	0/0/0/1	0/0/0/0	0/0/0/0	0/0/0/0	0/0/0/1	0/0/0/0	0/0/0/1	0/0/0/0	0/0/0/1	0/0/0/0	0/0/0/0	0/0/0/1	0/0/0/1	0/0/0/1	0/0/0/0	0/0/0/1	0/0/0/0	0/0/0/1	0/0/0/0	0/0/0/0	0/0/0/1	0/0/0/1	0/0/0/1	0/0/0/1	0/0/0/0	0/0/0/1	0/0/0/1	0/0/0/0	0/0/0/0	0/0/0/1	0/0/0/0	0/0/0/0	0/0/0/1	0/0/0/1	0/0/0/1	0/0/0/0	0/0/0/0	0/0/0/0	0/0/0/1	0/0/0/0	0/0/0/1	0/0/0/1	0/0/0/0	0/0/0/1	0/0/0/1	0/0/0/1	0/0/0/0	0/0/0/1	0/0/0/0	0/0/0/1	0/0/0/1	0/0/0/0	0/0/0/1	0/0/0/0	0/0/0/0	0/0/0/1	0/0/0/0	0/0/0/0	0/0/0/1	0/0/0/1	0/0/0/0	0/0/0/0	0/0/0/0	0/0/0/1	0/0/0/0	0/0/0/0	0/0/0/0	0/0/0/1	0/0/0/1	0/0/0/1	0/0/0/0	0/0/0/1	0/0/0/1	0/0/0/0	0/0/0/0	0/0/0/1	0/0/0/0	0/0/0/1	0/0/0/0	0/0/0/1	0/0/0/1	0/0/0/0	0/0/0/0	0/0/0/1	0/0/0/0	0/0/0/1	0/0/0/0	0/0/0/1	0/0/0/1	0/0/0/1	0/0/0/1	0/0/0/1	0/0/0/0	0/0/0/0	0/0/0/1	0/0/0/0	0/0/0/1	0/0/0/0	0/0/0/0	0/0/0/1	0/0/0/0	0/0/0/0	0/0/0/0	0/0/0/0	0/0/0/0	0/0/0/0	0/0/0/1	0/0/0/1	0/0/0/1	0/0/0/0	0/0/0/1	0/0/0/0	0/0/0/0	0/0/0/0	0/0/0/1	0/0/0/0	0/0/0/1
3a	Ra_Chr03_33673692	93.705	Chr03	33673692	A	T	0/0/0/1	0/0/0/0	0/0/0/0	0/0/0/0	0/0/0/1	0/0/0/1	0/0/0/0	NA	0/0/0/1	0/0/0/1	0/0/0/1	0/0/0/0	0/0/0/1	0/0/0/0	0/0/0/0	0/0/0/1	0/0/0/1	NA	0/0/0/0	0/0/0/1	0/0/0/0	0/0/0/1	0/0/0/0	0/0/0/0	0/0/0/1	0/0/0/1	0/0/0/0	0/0/0/1	0/0/0/0	0/0/0/1	0/0/0/0	0/0/0/0	0/0/0/0	0/0/0/0	0/0/0/0	0/0/0/0	0/0/0/1	0/0/0/1	0/0/0/1	0/0/0/0	0/0/0/0	0/0/0/0	NA	0/0/0/0	0/0/0/1	0/0/0/1	0/0/0/0	0/0/0/1	0/0/0/1	0/0/0/1	0/0/0/0	0/0/0/0	0/0/0/0	0/0/0/1	0/0/0/1	0/0/0/0	0/0/0/1	0/0/0/0	0/0/0/0	NA	0/0/0/0	0/0/0/0	0/0/0/1	0/0/0/1	0/0/0/1	0/0/0/0	0/0/0/0	0/0/0/1	0/0/0/0	NA	0/0/0/0	0/0/0/1	0/0/0/1	0/0/0/1	0/0/0/1	0/0/0/1	0/0/0/1	0/0/0/1	0/0/0/0	0/0/0/1	0/0/0/1	0/0/0/1	0/0/0/0	0/0/0/1	0/0/0/1	0/0/0/0	0/0/0/0	0/0/0/1	0/0/0/0	0/0/0/1	0/0/0/0	0/0/0/1	0/0/0/1	0/0/0/1	0/0/0/1	0/0/0/1	0/0/0/1	0/0/0/1	0/0/0/1	0/0/0/1	0/0/0/1	0/0/0/1	0/0/0/0	0/0/0/1	0/0/0/0	0/0/0/0	0/0/0/0	0/0/0/0	0/0/0/1	0/0/0/0	0/0/0/1	0/0/0/0	0/0/0/1	0/0/0/0	0/0/0/1	0/0/0/0	0/0/0/0	0/0/0/1	0/0/0/0	0/0/0/1	0/0/0/1
3a	Ra_Chr03_35080372	98.218	Chr03	35080372	T	G	0/0/0/1	0/0/0/0	0/0/0/0	0/0/0/0	0/0/0/1	0/0/0/1	0/0/0/0	0/0/0/0	NA	0/0/0/0	0/0/0/0	0/0/0/0	0/0/0/1	0/0/0/0	0/0/0/0	0/0/0/1	0/0/0/1	0/0/0/0	0/0/0/0	0/0/0/1	0/0/0/1	0/0/0/1	0/0/0/0	0/0/0/0	0/0/0/1	0/0/0/0	0/0/0/1	0/0/0/1	0/0/0/0	0/0/0/1	0/0/0/1	0/0/0/0	0/0/0/0	0/0/0/0	0/0/0/0	0/0/0/0	NA	0/0/0/1	0/0/0/1	0/0/0/0	0/0/0/0	0/0/0/0	0/0/0/1	0/0/0/1	0/0/0/1	0/0/0/1	0/0/0/0	0/0/0/1	0/0/0/1	0/0/0/1	0/0/0/0	0/0/0/1	0/0/0/0	0/0/0/1	0/0/0/0	0/0/0/0	0/0/0/1	0/0/0/0	0/0/0/0	0/0/0/1	0/0/0/0	0/0/0/0	0/0/0/1	0/0/0/1	0/0/0/0	0/0/0/0	0/0/0/0	0/0/0/1	0/0/0/0	0/0/0/0	0/0/0/0	0/0/0/1	0/0/0/1	0/0/0/1	NA	0/0/0/0	0/0/0/1	0/0/0/0	0/0/0/0	0/0/0/1	0/0/0/1	0/0/0/0	0/0/0/0	0/0/0/1	0/0/0/1	0/0/0/0	0/0/0/0	0/0/0/1	0/0/0/0	0/0/0/0	0/0/0/0	0/0/0/1	0/0/0/0	0/0/0/1	0/0/0/1	0/0/0/0	0/0/0/1	0/0/0/0	0/0/0/1	0/0/0/1	0/0/0/1	0/0/0/1	0/0/0/0	NA	0/0/0/0	0/0/0/0	0/0/0/1	0/0/0/0	0/0/0/1	0/0/0/0	0/0/0/1	0/0/0/0	0/0/0/0	0/0/0/0	0/0/0/1	0/0/0/0	0/0/0/0	0/0/0/1	0/0/0/1	0/0/0/1	0/0/0/1
3a	Ra_Chr03_35312296	102.273	Chr03	35312296	G	C	0/0/0/1	0/0/0/0	0/0/0/0	0/0/0/0	0/0/0/1	0/0/0/1	0/0/0/0	0/0/0/0	0/0/0/1	0/0/0/0	NA	0/0/0/0	0/0/0/1	0/0/0/0	0/0/0/0	0/0/0/1	0/0/0/1	0/0/0/1	0/0/0/0	0/0/0/1	0/0/0/1	0/0/0/1	0/0/0/0	0/0/0/0	0/0/0/1	0/0/0/1	0/0/0/1	0/0/0/1	0/0/0/0	0/0/0/1	0/0/0/1	0/0/0/0	0/0/0/0	0/0/0/0	0/0/0/0	0/0/0/0	0/0/0/1	0/0/0/1	0/0/0/1	0/0/0/0	0/0/0/0	0/0/0/0	0/0/0/1	0/0/0/1	0/0/0/1	0/0/0/1	0/0/0/0	0/0/0/1	0/0/0/1	0/0/0/1	0/0/0/0	0/0/0/1	0/0/0/0	0/0/0/1	0/0/0/1	0/0/0/0	0/0/0/1	0/0/0/0	0/0/0/0	NA	0/0/0/0	0/0/0/0	0/0/0/1	0/0/0/1	0/0/0/0	0/0/0/0	0/0/0/0	0/0/0/1	0/0/0/0	0/0/0/0	0/0/0/1	0/0/0/1	0/0/0/1	0/0/0/1	0/0/0/1	0/0/0/0	0/0/0/1	0/0/0/1	0/0/0/0	0/0/0/1	0/0/0/1	0/0/0/1	0/0/0/0	0/0/0/1	0/0/0/1	0/0/0/0	0/0/0/0	0/0/0/1	0/0/0/0	0/0/0/1	0/0/0/0	0/0/0/1	0/0/0/1	0/0/0/1	0/0/0/1	0/0/0/0	0/0/0/1	0/0/0/0	0/0/0/1	0/0/0/1	0/0/0/1	0/0/0/1	0/0/0/0	0/0/0/1	0/0/0/0	0/0/0/0	NA	0/0/0/0	0/0/0/1	0/0/0/0	NA	0/0/0/0	0/0/0/1	0/0/0/0	0/0/0/1	0/0/0/0	0/0/0/0	0/0/0/1	0/0/0/1	0/0/0/1	0/0/0/1
3a	Ra_Chr03_34689509	103.362	Chr03	34689509	T	C	0/0/0/1	0/0/0/0	NA	0/0/0/0	0/0/0/1	0/0/0/1	0/0/0/0	0/0/0/0	0/0/0/1	0/0/0/0	0/0/0/0	0/0/0/0	0/0/0/1	0/0/0/0	0/0/0/0	0/0/0/1	0/0/0/1	0/0/0/1	0/0/0/0	0/0/0/1	0/0/0/1	0/0/0/1	0/0/0/0	NA	0/0/0/1	0/0/0/1	0/0/0/1	0/0/0/1	0/0/0/0	0/0/0/1	0/0/0/1	0/0/0/0	0/0/0/0	0/0/0/1	0/0/0/0	0/0/0/0	0/0/0/1	0/0/0/1	0/0/0/1	0/0/0/0	0/0/0/0	0/0/0/0	0/0/0/1	0/0/0/1	0/0/0/1	0/0/0/1	0/0/0/0	0/0/0/1	0/0/0/1	0/0/0/1	0/0/0/0	0/0/0/1	0/0/0/0	0/0/0/1	0/0/0/1	0/0/0/0	0/0/0/1	0/0/0/0	0/0/0/0	0/0/0/0	0/0/0/0	0/0/0/0	0/0/0/1	NA	0/0/0/1	0/0/0/0	0/0/0/0	0/0/0/1	0/0/0/0	0/0/0/0	0/0/0/1	0/0/0/1	0/0/0/1	0/0/0/1	NA	0/0/0/0	0/0/0/1	0/0/0/1	0/0/0/0	0/0/0/1	0/0/0/1	0/0/0/1	0/0/0/0	0/0/0/1	0/0/0/1	0/0/0/0	0/0/0/0	0/0/0/1	0/0/0/0	0/0/0/0	0/0/0/0	0/0/0/1	0/0/0/1	0/0/0/1	0/0/0/1	0/0/0/0	0/0/0/1	0/0/0/0	0/0/0/1	0/0/0/1	0/0/0/1	0/0/0/1	0/0/0/0	0/0/0/1	0/0/0/0	0/0/0/0	0/0/0/1	0/0/0/0	0/0/0/1	0/0/0/0	NA	0/0/0/0	0/0/0/1	0/0/0/0	0/0/0/1	0/0/0/0	0/0/0/0	0/0/0/1	0/0/0/1	0/0/0/1	0/0/0/1
3a	Ra_Chr03_35866375	106.789	Chr03	35866375	T	C	0/0/0/1	0/0/0/0	0/0/0/0	0/0/0/0	0/0/0/1	0/0/0/1	0/0/0/0	0/0/0/0	0/0/0/1	0/0/0/0	0/0/0/0	0/0/0/0	0/0/0/1	0/0/0/0	0/0/0/0	0/0/0/1	0/0/0/1	0/0/0/1	0/0/0/0	0/0/0/1	0/0/0/1	0/0/0/1	0/0/0/0	0/0/0/0	0/0/0/1	0/0/0/1	0/0/0/1	0/0/0/1	0/0/0/0	0/0/0/1	0/0/0/1	0/0/0/0	0/0/0/0	0/0/0/1	0/0/0/0	0/0/0/0	NA	0/0/0/1	0/0/0/1	0/0/0/1	0/0/0/0	0/0/0/0	0/0/0/1	0/0/0/1	0/0/0/1	NA	0/0/0/0	0/0/0/1	0/0/0/1	0/0/0/1	0/0/0/0	0/0/0/1	0/0/0/0	0/0/0/1	0/0/0/1	0/0/0/0	0/0/0/1	0/0/0/0	0/0/0/0	0/0/0/1	0/0/0/0	0/0/0/0	0/0/0/1	0/0/0/1	0/0/0/0	0/0/0/0	0/0/0/0	0/0/0/0	0/0/0/0	0/0/0/0	0/0/0/1	0/0/0/1	0/0/0/1	NA	0/0/0/1	0/0/0/0	0/0/0/1	0/0/0/1	0/0/0/0	0/0/0/1	0/0/0/1	0/0/0/1	0/0/0/0	0/0/0/1	0/0/0/1	NA	0/0/0/0	0/0/0/1	0/0/0/0	0/0/0/1	0/0/0/0	NA	0/0/0/1	0/0/0/1	0/0/0/1	0/0/0/0	0/0/0/1	0/0/0/0	0/0/0/1	0/0/0/1	0/0/0/1	0/0/0/1	0/0/0/0	0/0/0/1	0/0/0/0	0/0/0/0	0/0/0/1	0/0/0/0	0/0/0/1	0/0/0/0	0/0/0/1	0/0/0/0	0/0/0/1	0/0/0/0	0/0/0/1	0/0/0/0	0/0/0/0	0/0/0/1	0/0/0/1	0/0/0/1	0/0/0/0
3a	Ra_Chr03_40805248	111.169	Chr03	40805248	T	C	0/1/1/1	1/1/1/1	1/1/1/1	1/1/1/1	0/1/1/1	0/1/1/1	1/1/1/1	1/1/1/1	0/1/1/1	1/1/1/1	1/1/1/1	1/1/1/1	0/1/1/1	1/1/1/1	1/1/1/1	0/1/1/1	0/1/1/1	0/1/1/1	1/1/1/1	0/1/1/1	1/1/1/1	0/1/1/1	1/1/1/1	1/1/1/1	0/1/1/1	0/1/1/1	0/1/1/1	0/1/1/1	1/1/1/1	0/1/1/1	0/1/1/1	1/1/1/1	1/1/1/1	0/1/1/1	1/1/1/1	1/1/1/1	0/1/1/1	0/1/1/1	0/1/1/1	0/1/1/1	1/1/1/1	1/1/1/1	0/1/1/1	0/1/1/1	0/1/1/1	0/1/1/1	1/1/1/1	0/1/1/1	0/1/1/1	0/1/1/1	1/1/1/1	0/1/1/1	1/1/1/1	0/1/1/1	0/1/1/1	1/1/1/1	0/1/1/1	1/1/1/1	1/1/1/1	0/1/1/1	1/1/1/1	1/1/1/1	0/1/1/1	0/1/1/1	1/1/1/1	1/1/1/1	1/1/1/1	NA	1/1/1/1	1/1/1/1	0/1/1/1	0/1/1/1	0/1/1/1	0/1/1/1	0/1/1/1	1/1/1/1	0/1/1/1	0/1/1/1	0/1/1/1	0/1/1/1	1/1/1/1	0/1/1/1	1/1/1/1	1/1/1/1	0/1/1/1	1/1/1/1	0/1/1/1	0/1/1/1	1/1/1/1	0/1/1/1	1/1/1/1	0/1/1/1	0/1/1/1	0/1/1/1	0/1/1/1	1/1/1/1	0/1/1/1	1/1/1/1	0/1/1/1	0/1/1/1	0/1/1/1	0/1/1/1	NA	0/1/1/1	1/1/1/1	1/1/1/1	NA	1/1/1/1	0/1/1/1	0/1/1/1	0/1/1/1	1/1/1/1	1/1/1/1	1/1/1/1	0/1/1/1	1/1/1/1	1/1/1/1	0/1/1/1	0/1/1/1	0/1/1/1	1/1/1/1
3a	Ra_Chr03_41834544	112.423	Chr03	41834544	T	G	0/0/0/1	0/0/0/0	0/0/0/0	0/0/0/0	0/0/0/1	0/0/0/1	0/0/0/1	0/0/0/0	0/0/0/1	0/0/0/0	0/0/0/0	0/0/0/0	0/0/0/1	0/0/0/0	0/0/0/0	0/0/0/1	0/0/0/1	0/0/0/1	0/0/0/0	0/0/0/1	0/0/0/0	0/0/0/1	0/0/0/0	0/0/0/0	0/0/0/1	0/0/0/1	0/0/0/1	0/0/0/1	0/0/0/0	0/0/0/1	0/0/0/1	0/0/0/0	0/0/0/0	0/0/0/1	0/0/0/0	0/0/0/0	0/0/0/1	0/0/0/1	0/0/0/1	0/0/0/1	0/0/0/0	0/0/0/0	0/0/0/1	0/0/0/1	0/0/0/1	NA	0/0/0/0	0/0/0/1	0/0/0/1	0/0/0/1	0/0/0/0	0/0/0/1	0/0/0/0	0/0/0/1	0/0/0/1	0/0/0/0	0/0/0/1	0/0/0/0	0/0/0/0	0/0/0/1	0/0/0/0	0/0/0/0	0/0/0/1	0/0/0/1	0/0/0/0	0/0/0/0	0/0/0/0	0/0/0/0	0/0/0/0	0/0/0/0	0/0/0/1	0/0/0/1	0/0/0/1	NA	0/0/0/0	0/0/0/0	0/0/0/1	0/0/0/1	0/0/0/0	0/0/0/1	0/0/0/0	0/0/0/1	0/0/0/0	0/0/0/0	0/0/0/1	NA	0/0/0/1	0/0/0/1	0/0/0/0	0/0/0/1	0/0/0/0	0/0/0/1	0/0/0/1	0/0/0/1	0/0/0/1	0/0/0/0	0/0/0/1	0/0/0/0	0/0/0/1	0/0/0/1	0/0/0/1	0/0/0/1	0/0/0/0	0/0/0/1	0/0/0/0	0/0/0/0	NA	0/0/0/0	0/0/0/1	0/0/0/1	0/0/0/1	0/0/0/0	0/0/0/0	0/0/0/0	0/0/0/1	0/0/0/0	0/0/0/0	0/0/0/1	0/0/0/1	0/0/0/1	0/0/0/0
3a	Ra_Chr03_41632377	113.661	Chr03	41632377	C	T	0/0/0/1	0/0/0/0	0/0/0/0	0/0/0/0	0/0/0/1	0/0/0/1	0/0/0/0	0/0/0/0	0/0/0/1	0/0/0/0	0/0/0/0	0/0/0/0	0/0/0/1	0/0/0/0	0/0/0/0	0/0/0/1	0/0/0/1	0/0/0/1	0/0/0/0	0/0/0/1	0/0/0/0	0/0/0/1	0/0/0/0	0/0/0/0	0/0/0/1	0/0/0/1	0/0/0/1	0/0/0/1	0/0/0/0	0/0/0/1	0/0/0/1	0/0/0/0	0/0/0/0	0/0/0/1	0/0/0/0	0/0/0/0	0/0/0/1	0/0/0/1	0/0/0/1	0/0/0/1	0/0/0/0	0/0/0/0	0/0/0/1	0/0/0/1	0/0/0/1	0/0/0/1	0/0/0/0	0/0/0/1	0/0/0/1	0/0/0/1	0/0/0/0	0/0/0/1	0/0/0/0	0/0/0/1	0/0/0/1	0/0/0/0	0/0/0/1	0/0/0/0	0/0/0/0	0/0/0/1	0/0/0/0	0/0/0/0	0/0/0/1	0/0/0/1	0/0/0/0	0/0/0/0	0/0/0/0	0/0/0/0	0/0/0/0	0/0/0/0	0/0/0/1	0/0/0/1	0/0/0/1	0/0/0/1	0/0/0/1	0/0/0/0	0/0/0/1	0/0/0/1	0/0/0/0	0/0/0/1	0/0/0/0	0/0/0/1	0/0/0/0	0/0/0/0	0/0/0/1	0/0/0/0	0/0/0/1	0/0/0/1	0/0/0/0	0/0/0/1	0/0/0/0	0/0/0/1	0/0/0/1	0/0/0/1	0/0/0/1	0/0/0/0	0/0/0/1	0/0/0/0	0/0/0/1	0/0/0/1	0/0/0/1	0/0/0/1	0/0/0/0	0/0/0/1	0/0/0/0	0/0/0/0	0/0/0/1	0/0/0/0	0/0/0/1	0/0/0/1	0/0/0/1	0/0/0/0	0/0/0/0	0/0/0/0	0/0/0/1	0/0/0/0	0/0/0/0	0/0/0/1	0/0/0/1	0/0/0/1	0/0/0/0
3a	Ra_Chr03_41784603	117.046	Chr03	41784603	G	T	0/0/0/1	0/0/0/0	0/0/0/0	0/0/0/0	0/0/0/0	0/0/0/1	0/0/0/1	0/0/0/0	0/0/0/1	0/0/0/0	0/0/0/0	0/0/0/0	0/0/0/1	0/0/0/0	NA	0/0/0/1	0/0/0/1	0/0/0/0	0/0/0/0	0/0/0/0	0/0/0/0	0/0/0/1	0/0/0/0	0/0/0/0	0/0/0/1	0/0/0/1	0/0/0/1	0/0/0/1	0/0/0/0	0/0/0/1	0/0/0/1	0/0/0/0	0/0/0/0	0/0/0/0	0/0/0/0	0/0/0/0	0/0/0/1	0/0/0/1	0/0/0/1	0/0/0/1	0/0/0/0	0/0/0/0	0/0/0/0	0/0/0/1	0/0/0/1	0/0/0/1	0/0/0/0	0/0/0/1	0/0/0/0	0/0/0/1	0/0/0/0	0/0/0/1	0/0/0/0	0/0/0/1	0/0/0/0	0/0/0/0	0/0/0/1	0/0/0/0	0/0/0/0	0/0/0/1	0/0/0/0	0/0/0/0	0/0/0/1	0/0/0/1	0/0/0/0	0/0/0/0	0/0/0/0	0/0/0/0	0/0/0/0	0/0/0/0	0/0/0/1	0/0/0/0	0/0/0/1	0/0/0/1	0/0/0/1	0/0/0/0	0/0/0/1	0/0/0/1	0/0/0/0	0/0/0/1	0/0/0/0	0/0/0/1	0/0/0/0	0/0/0/0	0/0/0/1	0/0/0/0	0/0/0/1	0/0/0/0	0/0/0/0	0/0/0/1	0/0/0/0	0/0/0/1	0/0/0/1	0/0/0/1	0/0/0/1	0/0/0/0	0/0/0/1	0/0/0/0	0/0/0/1	0/0/0/1	0/0/0/1	0/0/0/1	0/0/0/0	0/0/0/1	0/0/0/0	0/0/0/0	0/0/0/1	0/0/0/0	0/0/0/1	0/0/0/1	0/0/0/1	0/0/0/0	0/0/0/0	0/0/0/0	0/0/0/1	0/0/0/0	0/0/0/0	0/0/0/1	0/0/0/1	0/0/0/1	0/0/0/0
3a	Ra_Chr03_35813877	121.422	Chr03	35813877	G	A	0/0/0/1	0/0/0/0	0/0/0/0	0/0/0/0	0/0/0/0	0/0/0/1	0/0/0/0	0/0/0/0	0/0/0/0	0/0/0/0	0/0/0/0	0/0/0/0	0/0/0/1	0/0/0/0	0/0/0/0	0/0/0/0	0/0/0/0	0/0/0/0	0/0/0/0	0/0/0/1	0/0/0/1	0/0/0/1	0/0/0/0	0/0/0/0	0/0/0/1	0/0/0/1	0/0/0/0	0/0/0/1	0/0/0/0	0/0/0/1	0/0/0/1	0/0/0/0	0/0/0/0	0/0/0/0	0/0/0/0	0/0/0/0	0/0/0/1	0/0/0/1	0/0/0/1	0/0/0/1	0/0/0/0	0/0/0/0	0/0/0/0	0/0/0/0	0/0/0/1	0/0/0/0	0/0/0/0	0/0/0/1	0/0/0/1	0/0/0/1	0/0/0/0	0/0/0/1	0/0/0/0	0/0/0/1	0/0/0/1	0/0/0/0	0/0/0/1	0/0/0/0	0/0/0/0	0/0/0/0	0/0/0/0	0/0/0/0	0/0/0/1	0/0/0/1	0/0/0/1	0/0/0/0	0/0/0/0	0/0/0/0	0/0/0/0	0/0/0/0	0/0/0/1	0/0/0/1	0/0/0/1	NA	0/0/0/0	0/0/0/0	0/0/0/1	0/0/0/1	0/0/0/0	0/0/0/1	0/0/0/1	0/0/0/1	0/0/0/0	0/0/0/1	0/0/0/1	0/0/0/0	0/0/0/0	0/0/0/0	0/0/0/0	0/0/0/0	0/0/0/0	0/0/0/1	0/0/0/1	0/0/0/1	0/0/0/1	0/0/0/0	0/0/0/1	0/0/0/0	0/0/0/1	0/0/0/1	0/0/0/1	0/0/0/1	0/0/0/0	NA	0/0/0/0	0/0/0/0	0/0/0/1	0/0/0/0	0/0/0/1	0/0/0/0	0/0/0/1	0/0/0/0	0/0/0/1	0/0/0/0	0/0/0/1	0/0/0/0	0/0/0/0	0/0/0/1	0/0/0/1	0/0/0/1	0/0/0/1
3a	Ra_Chr03_35973655	125.988	Chr03	35973655	A	G	0/0/0/1	0/0/0/0	0/0/0/0	0/0/0/0	0/0/0/1	0/0/0/1	0/0/0/0	0/0/0/0	0/0/0/1	0/0/0/0	0/0/0/0	0/0/0/0	0/0/0/1	0/0/0/0	0/0/0/0	0/0/0/1	0/0/0/1	0/0/0/1	0/0/0/0	0/0/0/1	0/0/0/1	0/0/0/0	0/0/0/0	0/0/0/0	0/0/0/0	0/0/0/1	0/0/0/1	0/0/0/1	0/0/0/0	0/0/0/1	0/0/0/1	0/0/0/0	0/0/0/0	0/0/0/1	0/0/0/0	0/0/0/0	0/0/0/0	0/0/0/1	0/0/0/1	0/0/0/0	0/0/0/0	0/0/0/0	0/0/0/1	0/0/0/1	0/0/0/1	0/0/0/1	0/0/0/0	0/0/0/1	0/0/0/1	0/0/0/0	0/0/0/0	0/0/0/1	0/0/0/0	0/0/0/1	0/0/0/1	0/0/0/0	NA	0/0/0/0	0/0/0/0	NA	0/0/0/0	0/0/0/0	0/0/0/1	0/0/0/1	0/0/0/1	0/0/0/0	0/0/0/1	0/0/0/0	0/0/0/0	0/0/0/0	0/0/0/0	0/0/0/1	0/0/0/1	0/0/0/1	0/0/0/1	0/0/0/0	0/0/0/1	0/0/0/1	0/0/0/0	0/0/0/1	0/0/0/1	0/0/0/1	0/0/0/0	0/0/0/1	0/0/0/1	0/0/0/0	0/0/0/0	0/0/0/0	0/0/0/0	0/0/0/0	0/0/0/0	0/0/0/1	0/0/0/1	0/0/0/1	0/0/0/1	0/0/0/0	0/0/0/1	0/0/0/0	0/0/0/1	0/0/0/0	0/0/0/0	0/0/0/1	0/0/0/0	NA	0/0/0/0	0/0/0/0	0/0/0/1	0/0/0/0	0/0/0/0	0/0/0/0	NA	0/0/0/0	0/0/0/0	0/0/0/0	0/0/0/0	0/0/0/0	0/0/0/0	0/0/0/0	0/0/0/0	0/0/0/1	0/0/0/0
3b	Ra_Chr03_3589713	0	Chr03	3589713	C	T	0/0/0/1	0/0/0/0	0/0/0/0	0/0/0/1	0/0/0/0	0/0/0/1	0/0/0/0	0/0/0/1	0/0/0/1	0/0/0/0	0/0/0/0	0/0/0/0	0/0/0/1	0/0/0/1	0/0/0/0	0/0/0/1	0/0/0/0	0/0/0/1	0/0/0/1	0/0/0/1	0/0/0/0	0/0/0/0	0/0/0/0	0/0/0/0	0/0/0/1	0/0/0/1	0/0/0/0	0/0/0/0	0/0/0/0	0/0/0/0	0/0/0/0	0/0/0/1	0/0/0/1	0/0/0/1	0/0/0/0	0/0/0/1	0/0/0/1	0/0/0/1	0/0/0/1	0/0/0/1	0/0/0/1	0/0/0/1	0/0/0/0	0/0/0/1	0/0/0/1	0/0/0/1	0/0/0/0	0/0/0/1	0/0/0/0	0/0/0/1	0/0/0/1	0/0/0/0	0/0/0/0	0/0/0/0	0/0/0/0	0/0/0/0	0/0/0/1	0/0/0/1	0/0/0/1	0/0/0/0	0/0/0/1	0/0/0/1	0/0/0/1	0/0/0/0	0/0/0/1	0/0/0/1	0/0/0/1	0/0/0/1	0/0/0/0	0/0/0/0	0/0/0/1	0/0/0/0	0/0/0/1	0/0/0/0	0/0/0/1	0/0/0/1	0/0/0/1	0/0/0/1	0/0/0/0	0/0/0/1	0/0/0/0	0/0/0/1	0/0/0/1	0/0/0/0	0/0/0/1	0/0/0/1	0/0/0/0	0/0/0/0	0/0/0/0	0/0/0/0	0/0/0/0	0/0/0/1	0/0/0/0	0/0/0/0	0/0/0/1	0/0/0/0	0/0/0/1	0/0/0/1	0/0/0/0	0/0/0/1	0/0/0/0	0/0/0/0	0/0/0/1	0/0/0/0	0/0/0/1	0/0/0/0	0/0/0/1	0/0/0/1	0/0/0/0	0/0/0/1	0/0/0/1	0/0/0/0	0/0/0/1	0/0/0/0	0/0/0/1	0/0/0/0	0/0/0/1	0/0/0/1	0/0/0/0	0/0/0/0	0/0/0/0
3b	Ra_Chr03_2064426	2.13	Chr03	2064426	G	A,T	0/0/0/1	0/0/0/0	0/0/0/0	0/0/0/1	0/0/0/0	0/0/0/1	0/0/0/0	0/0/0/0	0/0/0/1	NA	0/0/0/0	0/0/0/0	0/0/0/1	0/0/0/1	0/0/0/1	0/0/0/1	0/0/0/0	NA	0/0/0/1	0/0/0/1	0/0/0/0	0/0/0/0	0/0/0/0	0/0/0/0	0/0/0/1	0/0/0/0	0/0/0/1	0/0/0/0	0/0/0/0	0/0/0/0	0/0/0/0	0/0/0/1	0/0/0/1	0/0/0/1	0/0/0/1	0/0/0/1	0/0/0/1	0/0/0/1	0/0/0/1	0/0/0/1	0/0/0/0	0/0/0/1	0/0/0/0	0/0/0/0	0/0/0/1	NA	0/0/0/0	0/0/0/1	0/0/0/0	0/0/0/1	0/0/0/1	0/0/0/0	0/0/0/0	0/0/0/0	0/0/0/0	0/0/0/0	0/0/0/0	0/0/0/1	0/0/0/0	0/0/0/0	0/0/0/1	0/0/0/1	0/0/0/1	0/0/0/0	0/0/0/1	0/0/0/1	0/0/0/1	0/0/0/1	0/0/0/0	0/0/0/1	0/0/0/1	0/0/0/0	0/0/0/1	0/0/0/0	NA	0/0/0/1	0/0/0/1	0/0/0/0	0/0/0/0	0/0/0/1	0/0/0/0	0/0/0/1	0/0/0/1	0/0/0/0	0/0/0/1	0/0/0/1	0/0/0/0	0/0/0/0	0/0/0/0	0/0/0/1	0/0/0/0	0/0/0/1	0/0/0/0	0/0/0/0	0/0/0/1	0/0/0/0	0/0/0/1	0/0/0/0	0/0/0/0	0/0/0/1	0/0/0/0	0/0/0/1	0/0/0/1	0/0/0/0	0/0/0/1	0/0/0/0	0/0/0/1	0/0/0/1	0/0/0/0	0/0/0/1	0/0/0/1	0/0/0/0	0/0/0/1	0/0/0/0	0/0/0/1	0/0/0/0	0/0/0/1	0/0/0/1	0/0/0/0	0/0/0/0	0/0/0/0
3b	Ra_Chr03_2977935	3.97	Chr03	2977935	G	A	0/0/0/1	0/0/0/0	0/0/0/0	0/0/0/1	0/0/0/0	0/0/0/1	0/0/0/0	0/0/0/1	0/0/0/1	0/0/0/0	0/0/0/0	0/0/0/0	0/0/0/1	0/0/0/0	0/0/0/1	0/0/0/1	0/0/0/0	0/0/0/1	0/0/0/1	0/0/0/1	0/0/0/0	0/0/0/0	0/0/0/0	0/0/0/0	0/0/0/1	0/0/0/0	0/0/0/1	0/0/0/0	0/0/0/0	0/0/0/0	0/0/0/0	0/0/0/1	0/0/0/1	0/0/0/1	0/0/0/1	0/0/0/1	0/0/0/1	0/0/0/1	0/0/0/1	0/0/0/1	0/0/0/1	0/0/0/1	0/0/0/0	0/0/0/0	0/0/0/1	0/0/0/1	0/0/0/0	0/0/0/1	0/0/0/1	0/0/0/1	0/0/0/1	0/0/0/0	0/0/0/0	0/0/0/0	0/0/0/0	0/0/0/0	0/0/0/1	0/0/0/1	0/0/0/1	0/0/0/0	0/0/0/1	0/0/0/1	0/0/0/1	0/0/0/0	0/0/0/1	0/0/0/1	0/0/0/1	0/0/0/1	0/0/0/0	0/0/0/1	0/0/0/1	0/0/0/0	0/0/0/1	0/0/0/0	0/0/0/1	0/0/0/1	0/0/0/1	0/0/0/1	0/0/0/0	0/0/0/1	0/0/0/0	0/0/0/1	0/0/0/1	0/0/0/0	0/0/0/1	0/0/0/0	0/0/0/0	0/0/0/0	0/0/0/0	0/0/0/0	0/0/0/0	0/0/0/1	0/0/0/0	0/0/0/0	0/0/0/1	0/0/0/0	0/0/0/1	0/0/0/1	0/0/0/0	0/0/0/1	0/0/0/0	0/0/0/1	0/0/0/1	0/0/0/0	0/0/0/1	0/0/0/0	0/0/0/1	0/0/0/1	0/0/0/0	0/0/0/1	0/0/0/1	0/0/0/0	0/0/0/1	0/0/0/0	0/0/0/1	0/0/0/0	0/0/0/0	0/0/0/1	0/0/0/0	0/0/0/0	0/0/0/0
3b	Ra_Chr03_3548528	6.052	Chr03	3548528	G	A	0/0/0/1	0/0/0/0	0/0/0/0	0/0/0/1	0/0/0/0	0/0/0/1	0/0/0/0	0/0/0/1	0/0/0/1	0/0/0/0	0/0/0/0	0/0/0/0	0/0/0/1	0/0/0/1	NA	0/0/0/1	0/0/0/0	0/0/0/1	0/0/0/1	0/0/0/1	0/0/0/0	0/0/0/0	0/0/0/0	0/0/0/0	0/0/0/1	0/0/0/0	0/0/0/1	0/0/0/0	0/0/0/0	0/0/0/0	0/0/0/0	0/0/0/1	0/0/0/1	0/0/0/1	0/0/0/1	0/0/0/1	0/0/0/1	0/0/0/1	0/0/0/1	0/0/0/1	0/0/0/1	0/0/0/1	0/0/0/0	0/0/0/0	0/0/0/1	0/0/0/1	0/0/0/0	0/0/0/1	0/0/0/1	0/0/0/1	0/0/0/1	0/0/0/0	0/0/0/0	0/0/0/0	0/0/0/0	0/0/0/0	0/0/0/0	0/0/0/1	0/0/0/1	0/0/0/0	0/0/0/1	0/0/0/1	0/0/0/1	0/0/0/0	0/0/0/1	0/0/0/1	0/0/0/1	0/0/0/1	0/0/0/0	0/0/0/0	0/0/0/1	0/0/0/0	0/0/0/1	NA	0/0/0/1	0/0/0/1	0/0/0/1	0/0/0/1	0/0/0/0	0/0/0/0	0/0/0/0	0/0/0/1	0/0/0/1	0/0/0/0	0/0/0/1	0/0/0/0	0/0/0/0	0/0/0/0	0/0/0/0	0/0/0/0	0/0/0/0	0/0/0/1	0/0/0/0	0/0/0/0	0/0/0/1	0/0/0/0	0/0/0/1	0/0/0/1	0/0/0/0	0/0/0/1	0/0/0/0	0/0/0/1	0/0/0/1	0/0/0/0	0/0/0/1	0/0/0/0	NA	0/0/0/1	0/0/0/0	0/0/0/1	0/0/0/1	0/0/0/0	0/0/0/1	0/0/0/0	0/0/0/1	0/0/0/0	0/0/0/1	0/0/0/1	0/0/0/0	0/0/0/0	0/0/0/0
3b	Ra_Chr03_3547381	6.643	Chr03	3547381	CCAAGGG	C	0/0/0/1	0/0/0/0	0/0/0/0	0/0/0/1	0/0/0/0	0/0/0/1	0/0/0/0	0/0/0/1	0/0/0/1	0/0/0/0	0/0/0/0	0/0/0/0	0/0/0/1	0/0/0/1	0/0/0/0	0/0/0/1	0/0/0/0	0/0/0/1	0/0/0/1	0/0/0/1	0/0/0/0	0/0/0/0	0/0/0/0	0/0/0/0	0/0/0/1	0/0/0/0	0/0/0/1	0/0/0/0	0/0/0/0	0/0/0/0	0/0/0/0	0/0/0/1	0/0/0/1	0/0/0/1	0/0/0/1	0/0/0/1	0/0/0/1	0/0/0/1	0/0/0/1	0/0/0/1	0/0/0/1	0/0/0/1	0/0/0/0	0/0/0/0	0/0/0/1	0/0/0/1	0/0/0/0	0/0/0/1	0/0/0/0	0/0/0/1	0/0/0/1	0/0/0/0	0/0/0/0	0/0/0/0	0/0/0/0	0/0/0/0	0/0/0/0	0/0/0/1	0/0/0/1	0/0/0/0	0/0/0/1	0/0/0/1	0/0/0/1	0/0/0/0	0/0/0/1	0/0/0/1	0/0/0/1	0/0/0/1	0/0/0/0	0/0/0/1	0/0/0/1	0/0/0/0	0/0/0/1	0/0/0/0	0/0/0/1	0/0/0/1	0/0/0/1	0/0/0/1	0/0/0/0	0/0/0/1	0/0/0/0	0/0/0/1	0/0/0/1	0/0/0/0	0/0/0/1	0/0/0/0	0/0/0/0	0/0/0/0	0/0/0/0	0/0/0/0	0/0/0/0	0/0/0/1	0/0/0/0	0/0/0/0	0/0/0/1	0/0/0/0	0/0/0/1	0/0/0/1	0/0/0/0	0/0/0/1	0/0/0/0	0/0/0/1	0/0/0/1	0/0/0/0	0/0/0/1	0/0/0/0	0/0/0/1	NA	0/0/0/0	0/0/0/1	0/0/0/1	0/0/0/0	0/0/0/1	0/0/0/0	0/0/0/1	0/0/0/0	0/0/0/1	0/0/0/1	0/0/0/0	0/0/0/0	0/0/0/0
3b	Ra_Chr03_3128863	7.183	Chr03	3128863	G	A	0/1/1/1	1/1/1/1	NA	0/1/1/1	1/1/1/1	0/1/1/1	1/1/1/1	0/1/1/1	0/1/1/1	1/1/1/1	1/1/1/1	1/1/1/1	0/1/1/1	0/1/1/1	1/1/1/1	0/1/1/1	1/1/1/1	0/1/1/1	0/1/1/1	0/1/1/1	1/1/1/1	1/1/1/1	1/1/1/1	1/1/1/1	0/1/1/1	1/1/1/1	0/1/1/1	1/1/1/1	1/1/1/1	1/1/1/1	0/1/1/1	0/1/1/1	0/1/1/1	0/1/1/1	0/1/1/1	0/1/1/1	0/1/1/1	0/1/1/1	1/1/1/1	0/1/1/1	0/1/1/1	0/1/1/1	1/1/1/1	1/1/1/1	0/1/1/1	0/1/1/1	1/1/1/1	0/1/1/1	0/1/1/1	0/1/1/1	0/1/1/1	1/1/1/1	1/1/1/1	1/1/1/1	1/1/1/1	1/1/1/1	1/1/1/1	0/1/1/1	0/1/1/1	1/1/1/1	0/1/1/1	0/1/1/1	0/1/1/1	1/1/1/1	0/1/1/1	0/1/1/1	0/1/1/1	0/1/1/1	1/1/1/1	0/1/1/1	0/1/1/1	1/1/1/1	0/1/1/1	1/1/1/1	0/1/1/1	0/1/1/1	0/1/1/1	0/1/1/1	1/1/1/1	0/1/1/1	1/1/1/1	0/1/1/1	0/1/1/1	1/1/1/1	0/1/1/1	0/1/1/1	1/1/1/1	1/1/1/1	1/1/1/1	1/1/1/1	1/1/1/1	0/1/1/1	1/1/1/1	1/1/1/1	0/1/1/1	1/1/1/1	0/1/1/1	0/1/1/1	1/1/1/1	0/1/1/1	1/1/1/1	0/1/1/1	0/1/1/1	1/1/1/1	0/1/1/1	1/1/1/1	0/1/1/1	0/1/1/1	1/1/1/1	0/1/1/1	0/1/1/1	1/1/1/1	0/1/1/1	1/1/1/1	0/1/1/1	1/1/1/1	0/1/1/1	0/1/1/1	1/1/1/1	1/1/1/1	1/1/1/1
3b	Ra_Chr03_3914411	7.77	Chr03	3914411	T	TG	0/1/1/1	1/1/1/1	NA	0/1/1/1	1/1/1/1	0/1/1/1	1/1/1/1	0/1/1/1	0/1/1/1	1/1/1/1	1/1/1/1	1/1/1/1	0/1/1/1	0/1/1/1	1/1/1/1	0/1/1/1	1/1/1/1	1/1/1/1	0/1/1/1	0/1/1/1	1/1/1/1	0/1/1/1	1/1/1/1	1/1/1/1	0/1/1/1	1/1/1/1	0/1/1/1	1/1/1/1	1/1/1/1	1/1/1/1	1/1/1/1	0/1/1/1	0/1/1/1	0/1/1/1	0/1/1/1	0/1/1/1	0/1/1/1	NA	0/1/1/1	0/1/1/1	0/1/1/1	0/1/1/1	1/1/1/1	1/1/1/1	0/1/1/1	0/1/1/1	1/1/1/1	0/1/1/1	0/1/1/1	0/1/1/1	0/1/1/1	1/1/1/1	1/1/1/1	1/1/1/1	1/1/1/1	1/1/1/1	1/1/1/1	0/1/1/1	0/1/1/1	1/1/1/1	0/1/1/1	0/1/1/1	0/1/1/1	1/1/1/1	0/1/1/1	0/1/1/1	0/1/1/1	0/1/1/1	1/1/1/1	0/1/1/1	0/1/1/1	1/1/1/1	0/1/1/1	1/1/1/1	0/1/1/1	0/1/1/1	0/1/1/1	0/1/1/1	1/1/1/1	0/1/1/1	1/1/1/1	0/1/1/1	0/1/1/1	1/1/1/1	0/1/1/1	0/1/1/1	1/1/1/1	1/1/1/1	1/1/1/1	1/1/1/1	1/1/1/1	0/1/1/1	1/1/1/1	1/1/1/1	0/1/1/1	1/1/1/1	0/1/1/1	0/1/1/1	1/1/1/1	0/1/1/1	1/1/1/1	0/1/1/1	0/1/1/1	1/1/1/1	0/1/1/1	1/1/1/1	0/1/1/1	0/1/1/1	1/1/1/1	1/1/1/1	0/1/1/1	1/1/1/1	0/1/1/1	1/1/1/1	0/1/1/1	1/1/1/1	0/1/1/1	0/1/1/1	1/1/1/1	1/1/1/1	1/1/1/1
3b	Ra_Chr03_3727794	8.502	Chr03	3727794	A	G	0/0/0/1	0/0/0/0	0/0/0/0	0/0/0/1	0/0/0/0	0/0/0/1	0/0/0/0	0/0/0/1	0/0/0/1	0/0/0/0	0/0/0/0	0/0/0/0	0/0/0/1	0/0/0/1	NA	0/0/0/1	0/0/0/0	NA	0/0/0/1	0/0/0/1	0/0/0/0	0/0/0/0	0/0/0/0	0/0/0/0	0/0/0/1	0/0/0/0	0/0/0/1	0/0/0/0	0/0/0/0	0/0/0/0	0/0/0/0	0/0/0/1	0/0/0/1	0/0/0/1	0/0/0/1	0/0/0/1	0/0/0/1	0/0/0/1	0/0/0/1	0/0/0/1	0/0/0/1	0/0/0/1	0/0/0/0	0/0/0/0	0/0/0/1	0/0/0/1	0/0/0/0	0/0/0/1	0/0/0/1	0/0/0/1	0/0/0/1	0/0/0/0	0/0/0/0	0/0/0/0	0/0/0/0	0/0/0/0	0/0/0/0	0/0/0/1	0/0/0/1	0/0/0/0	0/0/0/1	0/0/0/1	0/0/0/1	0/0/0/0	0/0/0/1	0/0/0/1	0/0/0/1	0/0/0/1	0/0/0/0	0/0/0/1	0/0/0/1	0/0/0/0	0/0/0/1	NA	0/0/0/1	0/0/0/1	0/0/0/1	0/0/0/1	0/0/0/0	0/0/0/1	0/0/0/0	0/0/0/1	0/0/0/1	0/0/0/0	0/0/0/1	0/0/0/1	0/0/0/0	0/0/0/0	0/0/0/0	0/0/0/0	0/0/0/0	0/0/0/1	0/0/0/0	0/0/0/0	0/0/0/1	NA	0/0/0/0	0/0/0/1	0/0/0/0	0/0/0/1	0/0/0/0	0/0/0/1	0/0/0/1	0/0/0/0	0/0/0/1	0/0/0/0	0/0/0/1	0/0/0/1	0/0/0/0	0/0/0/1	0/0/0/1	0/0/0/0	0/0/0/1	0/0/0/0	0/0/0/1	0/0/0/0	0/0/0/1	0/0/0/1	0/0/0/0	0/0/0/0	0/0/0/0
3b	Ra_Chr03_2272399	8.75	Chr03	2272399	G	A	0/0/0/1	0/0/0/0	0/0/0/0	0/0/0/1	0/0/0/0	0/0/0/1	0/0/0/0	0/0/0/1	0/0/0/1	0/0/0/0	0/0/0/0	0/0/0/0	0/0/0/1	0/0/0/1	0/0/0/1	0/0/0/1	0/0/0/0	0/0/0/0	0/0/0/1	0/0/0/1	0/0/0/0	0/0/0/0	0/0/0/0	0/0/0/0	0/0/0/1	0/0/0/0	0/0/0/1	0/0/0/0	0/0/0/0	0/0/0/0	0/0/0/0	0/0/0/1	0/0/0/1	0/0/0/1	0/0/0/1	0/0/0/1	0/0/0/1	0/0/0/1	0/0/0/1	0/0/0/1	0/0/0/1	0/0/0/1	0/0/0/0	0/0/0/0	0/0/0/1	0/0/0/1	0/0/0/0	0/0/0/1	0/0/0/1	0/0/0/1	0/0/0/1	0/0/0/0	0/0/0/0	0/0/0/0	0/0/0/0	0/0/0/0	0/0/0/1	0/0/0/1	0/0/0/1	0/0/0/0	0/0/0/1	0/0/0/1	0/0/0/1	0/0/0/0	0/0/0/1	0/0/0/1	0/0/0/1	0/0/0/1	0/0/0/0	0/0/0/1	0/0/0/1	0/0/0/0	0/0/0/1	0/0/0/0	0/0/0/1	0/0/0/1	0/0/0/1	0/0/0/1	0/0/0/0	0/0/0/1	0/0/0/0	0/0/0/1	0/0/0/1	0/0/0/0	NA	0/0/0/1	0/0/0/0	0/0/0/0	0/0/0/0	0/0/0/0	0/0/0/0	NA	0/0/0/0	0/0/0/0	0/0/0/1	0/0/0/0	0/0/0/1	0/0/0/1	0/0/0/0	0/0/0/1	0/0/0/0	0/0/0/1	0/0/0/1	0/0/0/0	0/0/0/1	0/0/0/0	0/0/0/1	0/0/0/1	0/0/0/0	0/0/0/1	0/0/0/1	0/0/0/0	0/0/0/1	0/0/0/0	0/0/0/1	0/0/0/0	0/0/0/1	0/0/0/1	0/0/0/0	0/0/0/0	0/0/0/0
3b	Ra_Chr03_2942974	9.129	Chr03	2942974	T	G	0/0/0/1	0/0/0/0	0/0/0/0	0/0/0/1	0/0/0/0	0/0/0/1	0/0/0/0	0/0/0/1	0/0/0/1	0/0/0/0	0/0/0/0	0/0/0/0	0/0/0/1	0/0/0/1	0/0/0/1	0/0/0/1	0/0/0/0	0/0/0/1	0/0/0/1	0/0/0/1	0/0/0/0	0/0/0/0	0/0/0/0	0/0/0/0	0/0/0/1	0/0/0/0	0/0/0/1	0/0/0/0	0/0/0/0	0/0/0/0	0/0/0/0	0/0/0/1	0/0/0/1	0/0/0/1	0/0/0/1	0/0/0/1	0/0/0/1	0/0/0/1	0/0/0/1	0/0/0/1	0/0/0/1	0/0/0/1	0/0/0/0	0/0/0/0	0/0/0/1	0/0/0/1	0/0/0/0	0/0/0/1	0/0/0/1	0/0/0/1	0/0/0/1	0/0/0/0	0/0/0/0	0/0/0/0	0/0/0/0	0/0/0/0	0/0/0/0	0/0/0/1	0/0/0/1	0/0/0/0	0/0/0/1	0/0/0/1	0/0/0/1	0/0/0/0	0/0/0/1	0/0/0/1	0/0/0/1	0/0/0/1	0/0/0/0	0/0/0/1	0/0/0/1	0/0/0/0	0/0/0/1	0/0/0/0	0/0/0/1	0/0/0/1	0/0/0/1	0/0/0/1	0/0/0/0	0/0/0/1	0/0/0/0	0/0/0/1	0/0/0/1	0/0/0/0	0/0/0/1	0/0/0/1	0/0/0/0	0/0/0/0	0/0/0/0	0/0/0/0	0/0/0/0	0/0/0/1	0/0/0/0	0/0/0/0	0/0/0/1	0/0/0/0	0/0/0/1	0/0/0/1	0/0/0/0	0/0/0/1	0/0/0/0	0/0/0/1	0/0/0/1	0/0/0/0	0/0/0/1	0/0/0/0	0/0/0/1	0/0/0/1	0/0/0/0	0/0/0/1	0/0/0/1	0/0/0/0	0/0/0/1	0/0/0/0	0/0/0/1	0/0/0/0	0/0/0/1	0/0/0/1	0/0/0/0	0/0/0/0	0/0/0/0
3b	Ra_Chr03_2109872	9.194	Chr03	2109872	C	G	0/0/0/1	0/0/0/0	0/0/0/0	0/0/0/1	0/0/0/0	0/0/0/1	0/0/0/0	0/0/0/1	0/0/0/1	0/0/0/0	0/0/0/0	0/0/0/0	0/0/0/1	0/0/0/1	0/0/0/1	0/0/0/1	0/0/0/0	0/0/0/1	0/0/0/1	0/0/0/1	0/0/0/0	0/0/0/0	0/0/0/0	0/0/0/0	0/0/0/1	0/0/0/0	0/0/0/1	0/0/0/0	0/0/0/0	0/0/0/0	0/0/0/0	0/0/0/1	0/0/0/1	0/0/0/1	0/0/0/1	0/0/0/1	0/0/0/1	0/0/0/1	0/0/0/1	0/0/0/1	0/0/0/1	0/0/0/1	0/0/0/0	0/0/0/0	0/0/0/1	0/0/0/1	0/0/0/0	0/0/0/1	0/0/0/1	0/0/0/1	0/0/0/1	0/0/0/0	0/0/0/0	0/0/0/0	0/0/0/0	0/0/0/0	0/0/0/0	0/0/0/1	0/0/0/1	0/0/0/0	0/0/0/1	0/0/0/1	0/0/0/1	0/0/0/0	0/0/0/1	0/0/0/1	0/0/0/1	0/0/0/1	0/0/0/0	0/0/0/1	0/0/0/1	0/0/0/0	0/0/0/1	0/0/0/0	0/0/0/1	0/0/0/1	0/0/0/1	0/0/0/1	0/0/0/0	0/0/0/1	0/0/0/0	0/0/0/1	0/0/0/1	0/0/0/0	NA	0/0/0/1	0/0/0/0	0/0/0/0	0/0/0/0	0/0/0/0	0/0/0/0	0/0/0/1	0/0/0/0	0/0/0/0	0/0/0/1	0/0/0/0	0/0/0/1	0/0/0/1	0/0/0/0	0/0/0/1	0/0/0/0	0/0/0/1	0/0/0/1	0/0/0/0	0/0/0/1	0/0/0/0	0/0/0/1	0/0/0/1	0/0/0/0	0/0/0/1	0/0/0/1	0/0/0/0	0/0/0/1	0/0/0/0	0/0/0/1	0/0/0/0	0/0/0/1	0/0/0/1	0/0/0/0	0/0/0/0	0/0/0/0
3b	Ra_Chr03_2842409	9.268	Chr03	2842409	A	G	0/0/0/1	0/0/0/0	NA	0/0/0/1	0/0/0/0	0/0/0/1	0/0/0/0	0/0/0/1	0/0/0/1	0/0/0/0	0/0/0/0	0/0/0/0	0/0/0/1	0/0/0/1	0/0/0/1	0/0/0/1	0/0/0/0	0/0/0/1	0/0/0/1	0/0/0/1	0/0/0/0	0/0/0/0	0/0/0/0	0/0/0/0	0/0/0/1	0/0/0/0	0/0/0/1	0/0/0/0	0/0/0/0	0/0/0/0	0/0/0/0	0/0/0/1	0/0/0/1	0/0/0/1	0/0/0/1	0/0/0/1	0/0/0/1	0/0/0/1	0/0/0/1	0/0/0/1	0/0/0/1	0/0/0/1	0/0/0/0	0/0/0/0	0/0/0/1	0/0/0/1	0/0/0/0	0/0/0/1	0/0/0/1	0/0/0/1	0/0/0/1	0/0/0/0	0/0/0/0	0/0/0/0	0/0/0/0	0/0/0/0	0/0/0/0	NA	0/0/0/1	0/0/0/0	0/0/0/1	0/0/0/1	0/0/0/1	0/0/0/0	0/0/0/1	0/0/0/1	0/0/0/1	0/0/0/1	0/0/0/0	0/0/0/1	0/0/0/1	0/0/0/0	0/0/0/1	0/0/0/0	0/0/0/1	0/0/0/1	0/0/0/1	0/0/0/1	0/0/0/0	0/0/0/1	0/0/0/0	0/0/0/1	0/0/0/1	0/0/0/0	0/0/0/1	0/0/0/1	0/0/0/0	0/0/0/0	0/0/0/0	0/0/0/0	0/0/0/0	0/0/0/1	0/0/0/0	0/0/0/0	0/0/0/1	0/0/0/0	0/0/0/1	0/0/0/1	0/0/0/0	0/0/0/1	0/0/0/0	0/0/0/1	0/0/0/1	0/0/0/0	0/0/0/1	0/0/0/0	0/0/0/1	0/0/0/1	0/0/0/0	0/0/0/1	0/0/0/1	0/0/0/0	0/0/0/1	0/0/0/0	0/0/0/1	0/0/0/0	0/0/0/1	0/0/0/1	0/0/0/0	0/0/0/0	0/0/0/0
3b	Ra_Chr03_3466131	9.617	Chr03	3466131	T	C	0/0/0/1	0/0/0/0	0/0/0/0	0/0/0/1	0/0/0/0	0/0/0/1	0/0/0/0	NA	0/0/0/1	0/0/0/0	0/0/0/0	0/0/0/0	0/0/0/1	0/0/0/1	NA	0/0/0/1	0/0/0/0	0/0/0/1	0/0/0/1	0/0/0/1	0/0/0/0	0/0/0/0	0/0/0/0	0/0/0/0	0/0/0/1	NA	0/0/0/1	0/0/0/0	0/0/0/0	0/0/0/0	0/0/0/0	0/0/0/1	0/0/0/1	0/0/0/1	0/0/0/1	0/0/0/1	0/0/0/1	0/0/0/1	0/0/0/1	0/0/0/1	0/0/0/1	0/0/0/1	0/0/0/0	0/0/0/0	0/0/0/1	0/0/0/1	0/0/0/0	0/0/0/1	0/0/0/1	0/0/0/1	0/0/0/1	0/0/0/0	0/0/0/0	0/0/0/0	0/0/0/0	0/0/0/0	0/0/0/0	0/0/0/1	0/0/0/1	0/0/0/0	0/0/0/1	0/0/0/1	0/0/0/1	0/0/0/0	0/0/0/1	0/0/0/1	0/0/0/0	0/0/0/1	0/0/0/0	0/0/0/1	0/0/0/1	0/0/0/0	0/0/0/1	0/0/0/0	NA	0/0/0/1	0/0/0/1	0/0/0/1	0/0/0/0	0/0/0/1	0/0/0/0	0/0/0/1	0/0/0/1	0/0/0/0	0/0/0/1	0/0/0/1	0/0/0/0	0/0/0/0	0/0/0/0	0/0/0/0	0/0/0/0	0/0/0/1	0/0/0/0	0/0/0/0	0/0/0/1	0/0/0/0	0/0/0/1	0/0/0/1	0/0/0/0	0/0/0/1	0/0/0/0	0/0/0/1	0/0/0/1	0/0/0/0	0/0/0/1	0/0/0/0	NA	0/0/0/1	0/0/0/0	0/0/0/1	0/0/0/1	0/0/0/0	0/0/0/1	0/0/0/0	0/0/0/1	0/0/0/0	0/0/0/1	0/0/0/1	0/0/0/0	0/0/0/0	0/0/0/0
3b	Ra_Chr03_3747507	9.936	Chr03	3747507	C	T	0/0/0/1	0/0/0/0	0/0/0/0	0/0/0/1	0/0/0/0	0/0/0/1	0/0/0/0	0/0/0/1	0/0/0/1	0/0/0/0	0/0/0/0	0/0/0/0	0/0/0/1	0/0/0/1	0/0/0/0	0/0/0/1	0/0/0/0	0/0/0/1	0/0/0/1	0/0/0/1	0/0/0/0	0/0/0/0	0/0/0/0	0/0/0/0	0/0/0/1	0/0/0/0	0/0/0/1	0/0/0/0	0/0/0/0	0/0/0/0	0/0/0/0	0/0/0/1	0/0/0/1	0/0/0/1	0/0/0/1	0/0/0/0	0/0/0/1	0/0/0/1	0/0/0/1	0/0/0/1	0/0/0/1	0/0/0/1	0/0/0/0	0/0/0/0	0/0/0/1	0/0/0/1	0/0/0/0	0/0/0/1	0/0/0/1	0/0/0/1	0/0/0/1	0/0/0/0	0/0/0/0	0/0/0/0	0/0/0/0	0/0/0/0	0/0/0/0	0/0/0/1	0/0/0/1	0/0/0/0	0/0/0/1	0/0/0/1	0/0/0/1	0/0/0/0	0/0/0/1	0/0/0/1	0/0/0/1	0/0/0/1	0/0/0/0	0/0/0/1	0/0/0/1	0/0/0/0	0/0/0/1	0/0/0/0	0/0/0/1	0/0/0/1	0/0/0/1	0/0/0/1	0/0/0/0	0/0/0/1	0/0/0/0	0/0/0/1	0/0/0/1	0/0/0/0	0/0/0/1	0/0/0/1	0/0/0/0	0/0/0/0	0/0/0/0	0/0/0/0	0/0/0/0	0/0/0/1	0/0/0/0	0/0/0/0	0/0/0/1	0/0/0/0	0/0/0/1	0/0/0/1	0/0/0/0	0/0/0/1	0/0/0/0	0/0/0/1	0/0/0/1	0/0/0/0	0/0/0/1	0/0/0/0	0/0/0/1	0/0/0/1	0/0/0/0	0/0/0/1	0/0/0/1	0/0/0/0	0/0/0/1	0/0/0/0	0/0/0/1	0/0/0/0	0/0/0/1	0/0/0/1	0/0/0/0	0/0/0/0	0/0/0/0
3b	Ra_Chr03_3792515	10.379	Chr03	3792515	T	G	0/0/0/1	0/0/0/0	0/0/0/0	0/0/0/1	0/0/0/0	0/0/0/1	0/0/0/0	NA	0/0/0/1	0/0/0/0	0/0/0/0	0/0/0/0	0/0/0/1	0/0/0/1	0/0/0/0	0/0/0/1	0/0/0/0	0/0/0/1	0/0/0/1	0/0/0/1	0/0/0/0	0/0/0/0	0/0/0/0	0/0/0/0	0/0/0/1	0/0/0/0	NA	0/0/0/0	0/0/0/0	0/0/0/0	0/0/0/0	0/0/0/1	0/0/0/1	0/0/0/1	0/0/0/1	0/0/0/1	0/0/0/1	0/0/0/1	0/0/0/1	0/0/0/1	0/0/0/1	0/0/0/1	0/0/0/0	0/0/0/0	0/0/0/1	0/0/0/1	0/0/0/0	0/0/0/1	0/0/0/1	0/0/0/1	0/0/0/1	0/0/0/0	0/0/0/0	0/0/0/0	0/0/0/0	0/0/0/0	0/0/0/0	0/0/0/1	NA	0/0/0/0	0/0/0/1	0/0/0/1	0/0/0/1	0/0/0/1	0/0/0/1	0/0/0/1	0/0/0/1	0/0/0/1	0/0/0/0	0/0/0/1	0/0/0/1	0/0/0/0	0/0/0/1	0/0/0/0	NA	0/0/0/1	0/0/0/1	0/0/0/1	0/0/0/0	0/0/0/1	0/0/0/0	0/0/0/1	0/0/0/1	0/0/0/0	0/0/0/1	0/0/0/1	0/0/0/0	0/0/0/0	0/0/0/0	0/0/0/0	0/0/0/0	NA	0/0/0/0	0/0/0/0	0/0/0/1	0/0/0/0	0/0/0/1	0/0/0/1	0/0/0/0	0/0/0/1	0/0/0/0	0/0/0/1	0/0/0/1	0/0/0/0	0/0/0/1	0/0/0/0	0/0/0/1	0/0/0/1	0/0/0/0	0/0/0/1	0/0/0/1	0/0/0/0	0/0/0/1	0/0/0/0	0/0/0/1	0/0/0/0	0/0/0/1	0/0/0/1	0/0/0/0	0/0/0/0	0/0/0/0
3b	Ra_Chr03_2573128	10.817	Chr03	2573128	G	T	0/0/0/1	0/0/0/0	0/0/0/0	0/0/0/1	0/0/0/0	0/0/0/1	0/0/0/0	0/0/0/1	0/0/0/1	0/0/0/0	0/0/0/0	0/0/0/0	0/0/0/1	0/0/0/1	0/0/0/1	0/0/0/1	0/0/0/0	0/0/0/1	0/0/0/1	0/0/0/1	0/0/0/0	0/0/0/0	0/0/0/0	0/0/0/0	0/0/0/1	0/0/0/0	0/0/0/1	0/0/0/0	0/0/0/1	0/0/0/0	0/0/0/0	0/0/0/1	0/0/0/1	0/0/0/1	0/0/0/1	0/0/0/1	0/0/0/1	0/0/0/1	0/0/0/1	0/0/0/1	0/0/0/1	0/0/0/1	0/0/0/0	0/0/0/0	0/0/0/1	0/0/0/1	0/0/0/0	0/0/0/1	0/0/0/1	0/0/0/1	0/0/0/1	0/0/0/0	0/0/0/0	0/0/0/0	0/0/0/0	0/0/0/0	0/0/0/0	0/0/0/1	0/0/0/1	0/0/0/0	0/0/0/1	0/0/0/1	0/0/0/1	0/0/0/1	0/0/0/1	0/0/0/1	0/0/0/1	0/0/0/1	0/0/0/0	0/0/0/1	0/0/0/1	0/0/0/0	0/0/0/1	0/0/0/0	0/0/0/0	0/0/0/1	0/0/0/1	0/0/0/1	0/0/0/0	0/0/0/1	0/0/0/0	0/0/0/1	0/0/0/1	0/0/0/0	0/0/0/1	0/0/0/1	0/0/0/0	0/0/0/0	0/0/0/0	0/0/0/0	0/0/0/0	0/0/0/1	0/0/0/0	0/0/0/0	0/0/0/1	0/0/0/0	0/0/0/1	0/0/0/1	0/0/0/0	0/0/0/1	0/0/0/0	0/0/0/1	0/0/0/1	0/0/0/0	0/0/0/1	0/0/0/0	0/0/0/1	0/0/0/1	0/0/0/0	0/0/0/1	0/0/0/1	0/0/0/0	0/0/0/1	0/0/0/0	0/0/0/1	0/0/0/0	0/0/0/1	0/0/0/1	0/0/0/0	0/0/0/0	0/0/0/0
3b	Ra_Chr03_2862616	11.47	Chr03	2862616	G	T	0/1/1/1	1/1/1/1	1/1/1/1	0/1/1/1	1/1/1/1	0/1/1/1	1/1/1/1	0/1/1/1	0/1/1/1	1/1/1/1	1/1/1/1	1/1/1/1	0/1/1/1	0/1/1/1	0/1/1/1	0/1/1/1	1/1/1/1	0/1/1/1	0/1/1/1	0/1/1/1	1/1/1/1	1/1/1/1	1/1/1/1	1/1/1/1	0/1/1/1	1/1/1/1	0/1/1/1	1/1/1/1	1/1/1/1	1/1/1/1	1/1/1/1	0/1/1/1	0/1/1/1	0/1/1/1	0/1/1/1	0/1/1/1	0/1/1/1	0/1/1/1	0/1/1/1	0/1/1/1	0/1/1/1	0/1/1/1	1/1/1/1	0/1/1/1	0/1/1/1	0/1/1/1	1/1/1/1	0/1/1/1	0/1/1/1	1/1/1/1	0/1/1/1	1/1/1/1	1/1/1/1	1/1/1/1	1/1/1/1	1/1/1/1	1/1/1/1	0/1/1/1	0/1/1/1	1/1/1/1	0/1/1/1	0/1/1/1	0/1/1/1	1/1/1/1	0/1/1/1	0/1/1/1	0/1/1/1	0/1/1/1	1/1/1/1	0/1/1/1	0/1/1/1	1/1/1/1	0/1/1/1	1/1/1/1	0/1/1/1	0/1/1/1	0/1/1/1	0/1/1/1	1/1/1/1	0/1/1/1	0/1/1/1	0/1/1/1	0/1/1/1	1/1/1/1	0/1/1/1	0/1/1/1	1/1/1/1	1/1/1/1	1/1/1/1	1/1/1/1	1/1/1/1	0/1/1/1	1/1/1/1	1/1/1/1	0/1/1/1	1/1/1/1	0/1/1/1	0/1/1/1	1/1/1/1	0/1/1/1	1/1/1/1	0/1/1/1	0/1/1/1	1/1/1/1	0/1/1/1	1/1/1/1	NA	0/1/1/1	1/1/1/1	0/1/1/1	0/1/1/1	1/1/1/1	0/1/1/1	1/1/1/1	0/1/1/1	1/1/1/1	0/1/1/1	0/1/1/1	1/1/1/1	1/1/1/1	1/1/1/1
3b	Ra_Chr03_2269237	12.917	Chr03	2269237	T	A	0/0/0/1	0/0/0/0	0/0/0/0	0/0/0/1	0/0/0/0	0/0/0/1	0/0/0/0	0/0/0/0	0/0/0/1	0/0/0/1	0/0/0/0	0/0/0/0	0/0/0/1	0/0/0/1	0/0/0/1	0/0/0/1	0/0/0/0	0/0/0/1	0/0/0/1	0/0/0/1	0/0/0/0	0/0/0/1	0/0/0/0	0/0/0/0	0/0/0/1	0/0/0/0	0/0/0/1	0/0/0/0	0/0/0/0	0/0/0/0	0/0/0/0	0/0/0/1	0/0/0/1	0/0/0/1	0/0/0/1	0/0/0/1	0/0/0/1	0/0/0/1	0/0/0/1	0/0/0/1	0/0/0/1	0/0/0/1	0/0/0/0	0/0/0/0	0/0/0/1	0/0/0/1	0/0/0/0	0/0/0/1	0/0/0/1	0/0/0/1	0/0/0/1	0/0/0/0	0/0/0/0	0/0/0/0	0/0/0/0	0/0/0/0	0/0/0/0	0/0/0/1	0/0/0/1	0/0/0/0	0/0/0/1	0/0/0/1	0/0/0/1	0/0/0/1	0/0/0/0	0/0/0/1	0/0/0/1	0/0/0/1	0/0/0/0	0/0/0/1	0/0/0/1	0/0/0/0	0/0/0/1	0/0/0/0	0/0/0/1	0/0/0/1	0/0/0/1	0/0/0/1	0/0/0/0	0/0/0/1	0/0/0/0	0/0/0/1	0/0/0/1	0/0/0/0	NA	0/0/0/1	0/0/0/0	0/0/0/0	0/0/0/0	0/0/0/0	0/0/0/0	NA	0/0/0/0	0/0/0/0	0/0/0/1	0/0/0/0	0/0/0/1	0/0/0/1	0/0/0/0	0/0/0/1	0/0/0/0	0/0/0/1	0/0/0/1	0/0/0/0	0/0/0/1	0/0/0/0	0/0/0/1	0/0/0/1	0/0/0/0	0/0/0/1	0/0/0/1	0/0/0/0	0/0/0/1	0/0/0/0	0/0/0/1	0/0/0/0	0/0/0/1	0/0/0/1	0/0/0/0	0/0/0/0	0/0/0/0
3b	Ra_Chr03_7853311	25.61	Chr03	7853311	C	T	0/0/0/1	0/0/0/0	0/0/0/0	0/0/0/1	0/0/0/0	0/0/0/1	0/0/0/0	0/0/0/1	0/0/0/1	0/0/0/0	0/0/0/0	0/0/0/0	0/0/0/1	0/0/0/1	0/0/0/0	0/0/0/1	0/0/0/1	0/0/0/1	0/0/0/1	0/0/0/1	0/0/0/0	0/0/0/0	0/0/0/0	0/0/0/0	0/0/0/1	0/0/0/1	0/0/0/1	0/0/0/0	0/0/0/0	0/0/0/0	0/0/0/0	0/0/0/1	0/0/0/1	0/0/0/1	0/0/0/1	0/0/0/0	0/0/0/1	0/0/0/1	0/0/0/1	0/0/0/1	0/0/0/0	0/0/0/1	0/0/0/0	0/0/0/0	0/0/0/1	0/0/0/1	0/0/0/0	0/0/0/1	0/0/0/1	0/0/0/0	0/0/0/1	0/0/0/0	0/0/0/1	0/0/0/0	0/0/0/1	0/0/0/0	0/0/0/0	0/0/0/1	0/0/0/1	0/0/0/0	0/0/0/1	0/0/0/1	0/0/0/0	0/0/0/0	0/0/0/1	0/0/0/1	0/0/0/1	0/0/0/1	0/0/0/0	0/0/0/1	0/0/0/1	0/0/0/0	0/0/0/1	0/0/0/0	0/0/0/1	0/0/0/0	0/0/0/1	0/0/0/1	0/0/0/0	0/0/0/1	0/0/0/0	0/0/0/1	0/0/0/1	0/0/0/0	0/0/0/0	0/0/0/1	0/0/0/1	0/0/0/0	0/0/0/0	0/0/0/0	0/0/0/0	0/0/0/0	0/0/0/0	0/0/0/0	0/0/0/0	0/0/0/1	0/0/0/1	0/0/0/1	0/0/0/0	0/0/0/1	0/0/0/0	0/0/0/1	0/0/0/1	0/0/0/0	0/0/0/1	0/0/0/0	0/0/0/0	0/0/0/1	0/0/0/0	0/0/0/1	0/0/0/0	0/0/0/0	0/0/0/1	0/0/0/0	0/0/0/1	0/0/0/0	0/0/0/1	0/0/0/0	0/0/0/0	0/0/0/0	0/0/0/0
3b	Ra_Chr03_8524422	26.953	Chr03	8524422	T	C	0/0/0/1	0/0/0/0	NA	0/0/0/0	0/0/0/0	0/0/0/1	0/0/0/0	NA	0/0/0/1	0/0/0/0	0/0/0/0	0/0/0/0	0/0/0/1	0/0/0/1	0/0/0/0	0/0/0/1	0/0/0/1	0/0/0/1	0/0/0/1	0/0/0/1	0/0/0/0	0/0/0/0	0/0/0/0	0/0/0/0	0/0/0/1	0/0/0/0	0/0/0/1	0/0/0/0	0/0/0/0	0/0/0/0	0/0/0/0	0/0/0/1	0/0/0/1	0/0/0/1	0/0/0/1	0/0/0/0	0/0/0/1	0/0/0/1	0/0/0/1	0/0/0/1	0/0/0/1	0/0/0/1	0/0/0/0	0/0/0/0	0/0/0/1	0/0/0/1	0/0/0/0	0/0/0/1	0/0/0/1	0/0/0/1	0/0/0/1	0/0/0/0	0/0/0/1	0/0/0/0	0/0/0/1	0/0/0/0	0/0/0/0	0/0/0/1	0/0/0/1	0/0/0/0	0/0/0/1	0/0/0/1	0/0/0/1	0/0/0/0	0/0/0/1	0/0/0/1	0/0/0/1	0/0/0/1	0/0/0/0	0/0/0/1	0/0/0/1	0/0/0/0	0/0/0/0	0/0/0/0	0/0/0/0	0/0/0/0	0/0/0/1	0/0/0/1	0/0/0/0	0/0/0/1	0/0/0/0	0/0/0/1	0/0/0/1	0/0/0/0	0/0/0/0	0/0/0/1	0/0/0/1	0/0/0/0	0/0/0/0	0/0/0/1	0/0/0/1	0/0/0/1	0/0/0/0	0/0/0/0	0/0/0/0	0/0/0/1	0/0/0/1	0/0/0/1	0/0/0/0	0/0/0/1	0/0/0/0	0/0/0/1	0/0/0/1	0/0/0/0	0/0/0/1	0/0/0/0	0/0/0/0	0/0/0/1	0/0/0/0	0/0/0/1	0/0/0/0	0/0/0/0	0/0/0/0	0/0/0/0	0/0/0/1	0/0/0/0	0/0/0/1	0/0/0/0	0/0/0/0	0/0/0/0	0/0/0/0
3b	Ra_Chr03_8703690	28.378	Chr03	8703690	A	G	0/0/0/1	0/0/0/0	0/0/0/0	0/0/0/1	0/0/0/0	0/0/0/1	0/0/0/0	0/0/0/1	0/0/0/1	0/0/0/0	0/0/0/0	0/0/0/0	0/0/0/1	0/0/0/1	0/0/0/0	0/0/0/1	0/0/0/1	0/0/0/1	0/0/0/1	0/0/0/1	0/0/0/0	0/0/0/0	0/0/0/0	0/0/0/0	0/0/0/1	0/0/0/0	0/0/0/1	0/0/0/0	0/0/0/0	0/0/0/0	0/0/0/0	0/0/0/1	0/0/0/1	0/0/0/1	0/0/0/1	0/0/0/0	0/0/0/1	0/0/0/1	0/0/0/1	0/0/0/1	0/0/0/1	0/0/0/1	0/0/0/0	0/0/0/0	0/0/0/1	0/0/0/1	0/0/0/0	0/0/0/1	0/0/0/1	0/0/0/1	0/0/0/1	0/0/0/0	0/0/0/1	0/0/0/0	0/0/0/1	0/0/0/0	0/0/0/0	0/0/0/1	0/0/0/1	0/0/0/0	0/0/0/1	0/0/0/1	0/0/0/1	0/0/0/0	0/0/0/1	0/0/0/1	0/0/0/1	0/0/0/1	0/0/0/0	0/0/0/1	0/0/0/1	0/0/0/0	0/0/0/0	0/0/0/0	0/0/0/1	0/0/0/0	0/0/0/1	0/0/0/1	0/0/0/0	0/0/0/0	0/0/0/0	0/0/0/1	0/0/0/1	0/0/0/0	0/0/0/0	0/0/0/1	0/0/0/1	0/0/0/0	0/0/0/0	0/0/0/0	0/0/0/1	0/0/0/0	0/0/0/0	0/0/0/0	0/0/0/0	0/0/0/1	0/0/0/1	0/0/0/1	0/0/0/0	0/0/0/1	0/0/0/0	0/0/0/1	0/0/0/1	0/0/0/0	0/0/0/1	0/0/0/0	0/0/0/0	0/0/0/1	0/0/0/0	0/0/0/1	0/0/0/0	0/0/0/0	0/0/0/0	0/0/0/0	0/0/0/1	0/0/0/0	0/0/0/1	0/0/0/0	0/0/0/0	0/0/0/0	0/0/0/0
3b	Ra_Chr03_8146799	29.83	Chr03	8146799	A	G	0/1/1/1	1/1/1/1	1/1/1/1	0/1/1/1	1/1/1/1	0/1/1/1	1/1/1/1	0/1/1/1	0/1/1/1	1/1/1/1	1/1/1/1	1/1/1/1	0/1/1/1	0/1/1/1	1/1/1/1	0/1/1/1	0/1/1/1	0/1/1/1	0/1/1/1	0/1/1/1	1/1/1/1	1/1/1/1	1/1/1/1	NA	0/1/1/1	0/1/1/1	0/1/1/1	1/1/1/1	1/1/1/1	1/1/1/1	1/1/1/1	0/1/1/1	0/1/1/1	0/1/1/1	0/1/1/1	1/1/1/1	0/1/1/1	0/1/1/1	0/1/1/1	0/1/1/1	0/1/1/1	0/1/1/1	1/1/1/1	1/1/1/1	0/1/1/1	0/1/1/1	1/1/1/1	0/1/1/1	0/1/1/1	0/1/1/1	0/1/1/1	1/1/1/1	0/1/1/1	1/1/1/1	0/1/1/1	1/1/1/1	1/1/1/1	0/1/1/1	0/1/1/1	1/1/1/1	0/1/1/1	0/1/1/1	0/1/1/1	1/1/1/1	0/1/1/1	0/1/1/1	0/1/1/1	0/1/1/1	0/1/1/1	0/1/1/1	0/1/1/1	1/1/1/1	1/1/1/1	1/1/1/1	NA	1/1/1/1	0/1/1/1	0/1/1/1	1/1/1/1	0/1/1/1	1/1/1/1	0/1/1/1	0/1/1/1	1/1/1/1	1/1/1/1	0/1/1/1	0/1/1/1	1/1/1/1	1/1/1/1	1/1/1/1	0/1/1/1	1/1/1/1	1/1/1/1	1/1/1/1	1/1/1/1	0/1/1/1	0/1/1/1	0/1/1/1	1/1/1/1	0/1/1/1	1/1/1/1	0/1/1/1	0/1/1/1	1/1/1/1	0/1/1/1	1/1/1/1	NA	0/1/1/1	1/1/1/1	0/1/1/1	1/1/1/1	1/1/1/1	0/1/1/1	1/1/1/1	0/1/1/1	1/1/1/1	0/1/1/1	1/1/1/1	1/1/1/1	1/1/1/1	1/1/1/1
3b	Ra_Chr03_8725129	30.505	Chr03	8725129	T	C	0/0/0/1	0/0/0/0	0/0/0/0	0/0/0/1	0/0/0/0	0/0/0/1	0/0/0/0	0/0/0/1	0/0/0/1	0/0/0/0	0/0/0/0	0/0/0/0	0/0/0/1	0/0/0/1	0/0/0/0	0/0/0/1	0/0/0/1	0/0/0/1	0/0/0/1	0/0/0/1	0/0/0/0	0/0/0/0	0/0/0/0	0/0/0/0	0/0/0/1	0/0/0/1	0/0/0/1	0/0/0/0	0/0/0/0	0/0/0/0	0/0/0/0	0/0/0/1	0/0/0/1	0/0/0/1	0/0/0/1	0/0/0/0	0/0/0/1	0/0/0/1	0/0/0/1	0/0/0/1	0/0/0/1	0/0/0/1	0/0/0/0	0/0/0/0	0/0/0/1	0/0/0/1	0/0/0/0	0/0/0/1	0/0/0/1	0/0/0/1	0/0/0/1	0/0/0/0	0/0/0/1	0/0/0/0	0/0/0/1	0/0/0/0	0/0/0/0	0/0/0/1	0/0/0/1	0/0/0/0	0/0/0/1	0/0/0/1	0/0/0/1	0/0/0/0	0/0/0/1	0/0/0/1	0/0/0/1	0/0/0/1	0/0/0/0	0/0/0/1	0/0/0/1	0/0/0/0	0/0/0/0	0/0/0/0	0/0/0/1	0/0/0/0	0/0/0/1	0/0/0/1	0/0/0/0	0/0/0/1	0/0/0/0	0/0/0/1	0/0/0/1	0/0/0/0	0/0/0/0	0/0/0/1	0/0/0/1	0/0/0/0	0/0/0/0	0/0/0/0	0/0/0/1	0/0/0/0	0/0/0/0	0/0/0/0	0/0/0/0	0/0/0/1	0/0/0/1	0/0/0/1	0/0/0/0	0/0/0/1	0/0/0/0	0/0/0/1	0/0/0/1	0/0/0/0	0/0/0/1	0/0/0/0	0/0/0/0	0/0/0/1	0/0/0/0	0/0/0/1	0/0/0/0	0/0/0/0	0/0/0/0	0/0/0/0	0/0/0/1	0/0/0/0	0/0/0/1	0/0/0/0	0/0/0/0	0/0/0/0	0/0/0/0
3b	Ra_Chr03_9161812	31.445	Chr03	9161812	C	T	0/0/0/1	0/0/0/0	0/0/0/0	0/0/0/1	0/0/0/0	0/0/0/1	0/0/0/0	0/0/0/1	0/0/0/1	0/0/0/0	0/0/0/0	0/0/0/0	0/0/0/1	0/0/0/1	0/0/0/0	0/0/0/1	0/0/0/1	0/0/0/1	0/0/0/1	0/0/0/1	0/0/0/0	0/0/0/0	0/0/0/0	0/0/0/0	0/0/0/1	0/0/0/1	0/0/0/1	0/0/0/0	0/0/0/1	0/0/0/0	0/0/0/0	0/0/0/1	0/0/0/1	0/0/0/1	0/0/0/1	0/0/0/0	0/0/0/1	0/0/0/1	0/0/0/1	0/0/0/1	0/0/0/1	0/0/0/1	0/0/0/0	0/0/0/0	0/0/0/0	0/0/0/1	0/0/0/0	0/0/0/1	0/0/0/1	0/0/0/1	0/0/0/1	0/0/0/0	0/0/0/1	0/0/0/0	0/0/0/1	0/0/0/0	0/0/0/0	0/0/0/1	0/0/0/1	0/0/0/0	0/0/0/1	0/0/0/1	0/0/0/1	0/0/0/1	0/0/0/1	0/0/0/1	0/0/0/1	0/0/0/1	0/0/0/0	0/0/0/1	0/0/0/1	0/0/0/0	0/0/0/0	0/0/0/0	0/0/0/1	0/0/0/0	0/0/0/1	NA	0/0/0/0	0/0/0/1	0/0/0/0	0/0/0/1	0/0/0/1	0/0/0/0	0/0/0/0	0/0/0/1	0/0/0/1	NA	0/0/0/0	0/0/0/0	0/0/0/1	0/0/0/0	0/0/0/0	0/0/0/0	0/0/0/0	0/0/0/1	0/0/0/1	0/0/0/1	0/0/0/0	0/0/0/1	0/0/0/0	0/0/0/1	0/0/0/0	0/0/0/0	0/0/0/1	0/0/0/0	0/0/0/0	0/0/0/1	0/0/0/0	0/0/0/1	0/0/0/0	0/0/0/0	0/0/0/0	0/0/0/0	0/0/0/1	0/0/0/0	0/0/0/1	0/0/0/0	0/0/0/0	0/0/0/0	0/0/0/0
3b	Ra_Chr03_9161245	31.976	Chr03	9161245	T	C	0/0/0/1	0/0/0/0	NA	0/0/0/1	0/0/0/0	0/0/0/1	0/0/0/0	0/0/0/1	0/0/0/1	0/0/0/0	0/0/0/0	0/0/0/0	0/0/0/1	0/0/0/1	0/0/0/0	0/0/0/1	0/0/0/1	0/0/0/1	0/0/0/1	0/0/0/1	0/0/0/0	0/0/0/0	0/0/0/0	0/0/0/0	0/0/0/1	0/0/0/1	0/0/0/1	0/0/0/0	0/0/0/1	0/0/0/0	0/0/0/0	0/0/0/1	0/0/0/1	0/0/0/1	0/0/0/1	0/0/0/0	NA	0/0/0/1	0/0/0/1	0/0/0/1	0/0/0/1	0/0/0/1	0/0/0/0	0/0/0/0	0/0/0/0	0/0/0/1	0/0/0/0	0/0/0/1	0/0/0/1	0/0/0/1	0/0/0/1	0/0/0/0	0/0/0/1	0/0/0/0	0/0/0/1	0/0/0/0	0/0/0/0	0/0/0/1	NA	0/0/0/0	0/0/0/1	0/0/0/1	0/0/0/1	0/0/0/0	0/0/0/1	0/0/0/1	0/0/0/1	0/0/0/1	0/0/0/0	0/0/0/1	0/0/0/1	0/0/0/0	0/0/0/0	0/0/0/0	0/0/0/1	0/0/0/0	0/0/0/1	0/0/0/1	0/0/0/0	0/0/0/1	0/0/0/0	0/0/0/1	0/0/0/1	0/0/0/0	0/0/0/0	0/0/0/1	0/0/0/1	0/0/0/0	0/0/0/0	0/0/0/0	0/0/0/1	0/0/0/0	0/0/0/0	0/0/0/0	0/0/0/0	0/0/0/1	0/0/0/1	0/0/0/1	0/0/0/0	0/0/0/1	0/0/0/0	0/0/0/1	0/0/0/1	0/0/0/0	0/0/0/1	0/0/0/0	0/0/0/0	0/0/0/1	0/0/0/0	0/0/0/1	0/0/0/0	0/0/0/0	0/0/0/0	0/0/0/0	0/0/0/1	0/0/0/0	0/0/0/1	0/0/0/0	0/0/0/0	0/0/0/0	0/0/0/0
3b	Ra_Chr03_9179952	32.595	Chr03	9179952	G	A	0/0/0/1	0/0/0/0	0/0/0/0	0/0/0/1	0/0/0/0	0/0/0/1	0/0/0/0	0/0/0/0	NA	0/0/0/0	0/0/0/0	0/0/0/0	0/0/0/1	0/0/0/1	0/0/0/0	0/0/0/1	0/0/0/1	0/0/0/1	0/0/0/1	NA	0/0/0/0	0/0/0/0	0/0/0/0	0/0/0/0	0/0/0/1	0/0/0/1	0/0/0/1	0/0/0/0	0/0/0/1	0/0/0/0	0/0/0/0	0/0/0/1	0/0/0/1	0/0/0/1	0/0/0/1	0/0/0/0	0/0/0/1	0/0/0/1	0/0/0/1	0/0/0/1	0/0/0/1	0/0/0/1	0/0/0/0	0/0/0/0	0/0/0/0	0/0/0/1	0/0/0/0	0/0/0/1	0/0/0/1	0/0/0/1	0/0/0/1	0/0/0/0	0/0/0/1	0/0/0/0	0/0/0/1	0/0/0/0	0/0/0/1	0/0/0/1	0/0/0/1	0/0/0/0	0/0/0/1	0/0/0/1	0/0/0/1	0/0/0/0	0/0/0/1	0/0/0/1	0/0/0/1	0/0/0/1	0/0/0/0	0/0/0/1	0/0/0/1	0/0/0/0	0/0/0/0	0/0/0/0	0/0/0/1	0/0/0/0	0/0/0/1	0/0/0/1	0/0/0/0	0/0/0/1	0/0/0/0	0/0/0/1	0/0/0/1	0/0/0/0	0/0/0/0	0/0/0/1	0/0/0/1	0/0/0/0	0/0/0/0	0/0/0/0	0/0/0/1	0/0/0/0	0/0/0/0	0/0/0/0	0/0/0/0	0/0/0/1	0/0/0/1	0/0/0/1	0/0/0/0	0/0/0/1	0/0/0/0	0/0/0/1	0/0/0/1	0/0/0/0	0/0/0/1	0/0/0/0	0/0/0/0	0/0/0/1	0/0/0/0	0/0/0/1	0/0/0/0	0/0/0/0	0/0/0/0	0/0/0/0	0/0/0/1	0/0/0/0	0/0/0/1	0/0/0/0	0/0/0/0	0/0/0/0	0/0/0/0
3b	Ra_Chr03_9066670	32.903	Chr03	9066670	A	G	0/0/0/1	0/0/0/0	0/0/0/0	0/0/0/1	0/0/0/0	0/0/0/1	0/0/0/0	0/0/0/1	0/0/0/1	0/0/0/0	0/0/0/0	0/0/0/0	0/0/0/1	0/0/0/1	0/0/0/0	0/0/0/1	0/0/0/1	0/0/0/1	0/0/0/1	0/0/0/1	NA	0/0/0/0	0/0/0/0	0/0/0/0	0/0/0/1	0/0/0/1	0/0/0/1	0/0/0/0	0/0/0/1	0/0/0/0	0/0/0/0	0/0/0/1	0/0/0/1	0/0/0/1	0/0/0/1	0/0/0/0	0/0/0/1	0/0/0/1	0/0/0/1	0/0/0/1	0/0/0/1	0/0/0/0	0/0/0/0	0/0/0/0	0/0/0/0	0/0/0/1	0/0/0/0	0/0/0/1	0/0/0/1	0/0/0/1	0/0/0/1	0/0/0/0	0/0/0/1	0/0/0/0	0/0/0/1	0/0/0/0	0/0/0/0	0/0/0/1	0/0/0/1	NA	0/0/0/1	0/0/0/1	0/0/0/1	0/0/0/0	0/0/0/1	0/0/0/1	0/0/0/0	0/0/0/1	0/0/0/0	0/0/0/1	0/0/0/1	0/0/0/0	0/0/0/0	0/0/0/0	0/0/0/1	0/0/0/0	0/0/0/1	0/0/0/1	0/0/0/0	0/0/0/1	0/0/0/0	0/0/0/1	0/0/0/1	0/0/0/0	0/0/0/0	0/0/0/1	0/0/0/1	0/0/0/0	0/0/0/0	0/0/0/0	0/0/0/1	0/0/0/0	0/0/0/0	0/0/0/0	0/0/0/0	0/0/0/1	0/0/0/1	0/0/0/1	0/0/0/0	0/0/0/1	0/0/0/0	0/0/0/1	0/0/0/1	0/0/0/0	0/0/0/1	0/0/0/0	0/0/0/0	0/0/0/1	0/0/0/0	0/0/0/1	0/0/0/0	0/0/0/0	0/0/0/0	0/0/0/0	0/0/0/1	0/0/0/0	0/0/0/1	0/0/0/0	0/0/0/0	0/0/0/0	0/0/0/0
3b	Ra_Sc39_2093	33.468	Sc39	2093	C	T,A	0/0/0/1	0/0/0/0	0/0/0/0	0/0/0/1	0/0/0/0	0/0/0/1	0/0/0/0	0/0/0/1	0/0/0/1	0/0/0/0	0/0/0/0	0/0/0/0	0/0/0/1	0/0/0/1	0/0/0/0	0/0/0/1	0/0/0/1	0/0/0/0	0/0/0/1	0/0/0/1	0/0/0/0	0/0/0/0	0/0/0/0	0/0/0/0	0/0/0/1	0/0/0/1	0/0/0/1	0/0/0/0	0/0/0/1	0/0/0/0	0/0/0/0	0/0/0/1	0/0/0/1	0/0/0/1	0/0/0/1	0/0/0/0	0/0/0/1	0/0/0/1	0/0/0/1	0/0/0/1	0/0/0/1	0/0/0/1	0/0/0/0	0/0/0/0	0/0/0/0	0/0/0/1	0/0/0/1	0/0/0/1	0/0/0/1	0/0/0/1	0/0/0/1	0/0/0/0	0/0/0/1	0/0/0/0	0/0/0/1	0/0/0/0	0/0/0/0	0/0/0/1	NA	NA	0/0/0/1	0/0/0/1	0/0/0/1	NA	0/0/0/1	0/0/0/1	0/0/0/1	0/0/0/1	0/0/0/0	0/0/0/1	0/0/0/1	0/0/0/0	0/0/0/0	0/0/0/0	0/0/0/1	0/0/0/0	0/0/0/1	0/0/0/1	0/0/0/0	0/0/0/1	0/0/0/0	0/0/0/1	0/0/0/1	0/0/0/0	0/0/0/0	0/0/0/1	0/0/0/1	0/0/0/0	0/0/0/0	0/0/0/0	0/0/0/1	0/0/0/1	0/0/0/0	0/0/0/0	0/0/0/0	0/0/0/1	0/0/0/1	0/0/0/1	0/0/0/0	0/0/0/1	0/0/0/0	NA	0/0/0/1	0/0/0/0	0/0/0/1	0/0/0/0	0/0/0/0	0/0/0/1	0/0/0/0	0/0/0/1	0/0/0/0	0/0/0/0	0/0/0/0	0/0/0/0	0/0/0/1	0/0/0/0	0/0/0/1	0/0/0/0	0/0/0/0	0/0/0/0	0/0/0/0
3b	Ra_Chr03_9110921	34.694	Chr03	9110921	C	G	0/0/0/1	0/0/0/0	0/0/0/0	0/0/0/1	0/0/0/0	0/0/0/1	0/0/0/0	0/0/0/1	0/0/0/1	0/0/0/0	0/0/0/0	0/0/0/0	0/0/0/1	0/0/0/1	0/0/0/0	0/0/0/1	0/0/0/1	0/0/0/0	0/0/0/1	0/0/0/1	0/0/0/0	0/0/0/0	0/0/0/0	0/0/0/0	0/0/0/1	0/0/0/1	0/0/0/1	0/0/0/0	0/0/0/1	0/0/0/0	0/0/0/0	0/0/0/1	0/0/0/1	0/0/0/1	0/0/0/1	0/0/0/0	0/0/0/1	0/0/0/1	0/0/0/1	0/0/0/1	0/0/0/1	0/0/0/1	0/0/0/0	0/0/0/0	0/0/0/0	0/0/0/1	0/0/0/0	0/0/0/1	0/0/0/1	0/0/0/1	0/0/0/1	0/0/0/0	0/0/0/1	0/0/0/0	0/0/0/1	0/0/0/0	0/0/0/0	0/0/0/1	0/0/0/1	0/0/0/0	0/0/0/1	0/0/0/1	0/0/0/1	0/0/0/0	0/0/0/1	0/0/0/1	0/0/0/1	0/0/0/1	0/0/0/0	0/0/0/1	0/0/0/1	0/0/0/0	0/0/0/0	0/0/0/0	0/0/0/1	0/0/0/0	0/0/0/1	0/0/0/1	0/0/0/0	0/0/0/1	0/0/0/0	0/0/0/1	0/0/0/1	0/0/0/0	0/0/0/0	0/0/0/1	0/0/0/1	0/0/0/0	0/0/0/0	0/0/0/0	0/0/0/1	0/0/0/0	0/0/0/0	0/0/0/0	0/0/0/0	0/0/0/1	0/0/0/1	0/0/0/1	0/0/0/0	0/0/0/1	0/0/0/0	0/0/0/1	0/0/0/1	0/0/0/0	0/0/0/1	0/0/0/0	0/0/0/0	0/0/0/0	0/0/0/0	0/0/0/1	0/0/0/0	0/0/0/0	0/0/0/0	NA	0/0/0/1	0/0/0/0	0/0/0/1	0/0/0/0	0/0/0/0	0/0/0/0	0/0/0/0
3b	Ra_Chr03_10388610	35.952	Chr03	10388610	A	G	0/0/0/1	0/0/0/0	0/0/0/0	0/0/0/1	0/0/0/0	0/0/0/1	0/0/0/0	0/0/0/1	0/0/0/1	0/0/0/0	0/0/0/0	0/0/0/0	0/0/0/1	0/0/0/1	0/0/0/0	0/0/0/1	0/0/0/1	0/0/0/0	0/0/0/1	0/0/0/0	0/0/0/0	0/0/0/0	0/0/0/0	0/0/0/0	0/0/0/1	0/0/0/1	0/0/0/1	0/0/0/0	0/0/0/1	0/0/0/0	0/0/0/0	0/0/0/1	0/0/0/1	NA	0/0/0/1	0/0/0/0	0/0/0/1	0/0/0/1	0/0/0/1	0/0/0/1	0/0/0/1	0/0/0/1	0/0/0/0	0/0/0/0	0/0/0/0	0/0/0/1	0/0/0/0	0/0/0/1	0/0/0/1	0/0/0/0	0/0/0/1	0/0/0/0	0/0/0/1	0/0/0/0	0/0/0/1	0/0/0/0	0/0/0/0	0/0/0/1	0/0/0/1	0/0/0/0	0/0/0/1	0/0/0/1	0/0/0/1	0/0/0/0	0/0/0/1	0/0/0/1	0/0/0/1	0/0/0/1	0/0/0/0	0/0/0/1	0/0/0/1	0/0/0/0	0/0/0/0	0/0/0/0	0/0/0/0	0/0/0/0	0/0/0/1	0/0/0/1	0/0/0/0	0/0/0/1	0/0/0/0	0/0/0/1	0/0/0/1	0/0/0/0	0/0/0/0	0/0/0/1	0/0/0/1	0/0/0/0	0/0/0/0	0/0/0/0	0/0/0/1	0/0/0/0	0/0/0/0	0/0/0/0	0/0/0/0	0/0/0/0	0/0/0/0	0/0/0/1	0/0/0/0	0/0/0/0	0/0/0/0	0/0/0/1	0/0/0/1	0/0/0/0	0/0/0/1	0/0/0/0	0/0/0/0	0/0/0/1	0/0/0/0	0/0/0/1	0/0/0/0	0/0/0/0	0/0/0/0	0/0/0/1	0/0/0/1	0/0/0/0	0/0/0/1	0/0/0/0	0/0/0/0	0/0/0/0	0/0/0/0
3b	Ra_Chr03_10051406	37.43	Chr03	10051406	T	G	0/0/0/1	0/0/0/0	0/0/0/0	0/0/0/1	0/0/0/0	0/0/0/1	0/0/0/0	NA	0/0/0/1	0/0/0/0	0/0/0/0	0/0/0/0	0/0/0/1	0/0/0/1	0/0/0/0	0/0/0/1	0/0/0/1	0/0/0/0	0/0/0/1	0/0/0/1	0/0/0/0	0/0/0/0	0/0/0/0	0/0/0/0	0/0/0/1	0/0/0/1	NA	0/0/0/0	0/0/0/1	0/0/0/0	0/0/0/0	0/0/0/1	0/0/0/1	0/0/0/1	0/0/0/1	0/0/0/0	0/0/0/1	0/0/0/1	0/0/0/1	0/0/0/1	0/0/0/1	0/0/0/1	0/0/0/0	0/0/0/0	0/0/0/0	0/0/0/1	0/0/0/0	0/0/0/1	0/0/0/1	0/0/0/0	0/0/0/1	0/0/0/0	0/0/0/1	0/0/0/0	0/0/0/1	0/0/0/0	0/0/0/0	0/0/0/1	0/0/0/1	0/0/0/0	0/0/0/1	0/0/0/1	0/0/0/1	0/0/0/0	0/0/0/1	0/0/0/1	0/0/0/1	0/0/0/1	0/0/0/1	0/0/0/1	0/0/0/1	0/0/0/0	0/0/0/0	0/0/0/0	NA	0/0/0/0	0/0/0/1	0/0/0/1	0/0/0/0	0/0/0/1	0/0/0/0	0/0/0/1	0/0/0/1	0/0/0/0	0/0/0/1	0/0/0/1	0/0/0/1	0/0/0/0	0/0/0/0	0/0/0/0	0/0/0/1	0/0/0/0	0/0/0/0	0/0/0/0	0/0/0/0	0/0/0/1	0/0/0/1	0/0/0/1	0/0/0/0	0/0/0/1	0/0/0/0	0/0/0/1	0/0/0/1	0/0/0/0	0/0/0/1	0/0/0/0	0/0/0/0	0/0/0/1	0/0/0/0	0/0/0/1	0/0/0/0	0/0/0/0	0/0/0/0	0/0/0/1	0/0/0/1	0/0/0/0	0/0/0/1	0/0/0/0	0/0/0/0	0/0/0/0	0/0/0/0
3b	Ra_Chr03_10121007	37.771	Chr03	10121007	A	G	0/0/0/1	0/0/0/0	0/0/0/0	0/0/0/1	0/0/0/0	0/0/0/1	0/0/0/0	0/0/0/1	0/0/0/1	0/0/0/0	0/0/0/0	0/0/0/0	0/0/0/1	0/0/0/1	0/0/0/0	0/0/0/1	0/0/0/1	0/0/0/0	0/0/0/1	0/0/0/1	0/0/0/0	0/0/0/0	0/0/0/0	0/0/0/0	0/0/0/1	0/0/0/1	0/0/0/1	0/0/0/0	0/0/0/1	0/0/0/0	0/0/0/0	0/0/0/1	0/0/0/1	0/0/0/1	0/0/0/1	0/0/0/0	0/0/0/1	0/0/0/1	0/0/0/1	0/0/0/1	0/0/0/1	0/0/0/1	0/0/0/0	0/0/0/0	0/0/0/0	0/0/0/1	0/0/0/0	0/0/0/1	0/0/0/1	0/0/0/0	0/0/0/1	0/0/0/0	0/0/0/1	0/0/0/0	0/0/0/1	0/0/0/0	0/0/0/0	0/0/0/1	0/0/0/1	0/0/0/0	0/0/0/1	0/0/0/1	0/0/0/1	0/0/0/0	0/0/0/1	0/0/0/1	0/0/0/1	0/0/0/1	0/0/0/1	0/0/0/1	0/0/0/1	0/0/0/0	0/0/0/0	0/0/0/0	0/0/0/0	0/0/0/0	0/0/0/1	0/0/0/1	0/0/0/0	0/0/0/1	0/0/0/0	0/0/0/1	0/0/0/1	0/0/0/0	0/0/0/0	0/0/0/1	0/0/0/1	0/0/0/0	0/0/0/0	0/0/0/0	0/0/0/1	0/0/0/0	0/0/0/0	0/0/0/0	0/0/0/0	0/0/0/1	0/0/0/1	0/0/0/1	0/0/0/0	0/0/0/1	0/0/0/0	0/0/0/1	0/0/0/1	0/0/0/0	0/0/0/1	0/0/0/0	0/0/0/0	0/0/0/1	0/0/0/0	0/0/0/1	0/0/0/0	0/0/0/0	0/0/0/0	0/0/0/1	0/0/0/1	0/0/0/0	0/0/0/1	0/0/0/0	0/0/0/0	0/0/0/0	0/0/0/0
3b	Ra_Chr03_10054545	38.019	Chr03	10054545	GATTA	G	0/0/0/1	0/0/0/0	0/0/0/0	0/0/0/1	0/0/0/0	0/0/0/1	0/0/0/0	0/0/0/1	0/0/0/1	0/0/0/0	0/0/0/0	0/0/0/0	0/0/0/1	0/0/0/1	0/0/0/0	0/0/0/1	0/0/0/1	0/0/0/0	0/0/0/1	0/0/0/1	0/0/0/0	0/0/0/0	0/0/0/0	0/0/0/0	0/0/0/1	0/0/0/1	0/0/0/1	0/0/0/0	0/0/0/1	0/0/0/0	0/0/0/0	0/0/0/1	0/0/0/1	0/0/0/1	0/0/0/1	0/0/0/0	0/0/0/1	0/0/0/1	0/0/0/1	0/0/0/1	0/0/0/1	0/0/0/1	0/0/0/0	0/0/0/0	0/0/0/0	0/0/0/1	0/0/0/0	0/0/0/1	0/0/0/1	0/0/0/0	0/0/0/1	0/0/0/0	0/0/0/1	0/0/0/0	0/0/0/1	0/0/0/0	0/0/0/0	0/0/0/1	0/0/0/1	0/0/0/0	0/0/0/1	0/0/0/1	0/0/0/1	0/0/0/0	0/0/0/1	0/0/0/1	0/0/0/1	0/0/0/1	0/0/0/1	0/0/0/1	0/0/0/1	0/0/0/0	0/0/0/0	0/0/0/0	0/0/0/0	0/0/0/0	0/0/0/1	0/0/0/1	0/0/0/0	0/0/0/1	0/0/0/0	0/0/0/1	0/0/0/1	0/0/0/0	0/0/0/0	0/0/0/1	0/0/0/1	0/0/0/0	0/0/0/0	0/0/0/0	0/0/0/0	0/0/0/0	0/0/0/0	0/0/0/0	0/0/0/0	0/0/0/1	0/0/0/1	0/0/0/1	0/0/0/0	0/0/0/1	0/0/0/0	0/0/0/1	0/0/0/1	0/0/0/0	0/0/0/1	0/0/0/0	0/0/0/0	0/0/0/1	0/0/0/0	0/0/0/1	0/0/0/0	0/0/0/0	0/0/0/0	0/0/0/1	0/0/0/1	0/0/0/0	0/0/0/1	0/0/0/0	0/0/0/0	0/0/0/0	0/0/0/0
3b	Ra_Chr03_9955344	38.594	Chr03	9955344	C	CA	0/0/0/1	0/0/0/0	NA	0/0/0/1	0/0/0/0	0/0/0/1	0/0/0/0	NA	0/0/0/1	0/0/0/0	0/0/0/0	0/0/0/0	0/0/0/1	0/0/0/1	NA	0/0/0/1	0/0/0/1	0/0/0/0	0/0/0/1	0/0/0/1	0/0/0/0	0/0/0/0	0/0/0/0	0/0/0/0	0/0/0/1	0/0/0/1	0/0/0/0	0/0/0/0	0/0/0/1	0/0/0/0	0/0/0/0	0/0/0/1	0/0/0/1	0/0/0/1	0/0/0/1	0/0/0/0	0/0/0/1	0/0/0/1	0/0/0/1	0/0/0/1	0/0/0/1	0/0/0/1	0/0/0/0	0/0/0/0	0/0/0/0	0/0/0/1	0/0/0/0	0/0/0/1	0/0/0/0	0/0/0/0	0/0/0/1	0/0/0/0	0/0/0/1	0/0/0/0	0/0/0/1	0/0/0/0	NA	0/0/0/1	0/0/0/1	NA	0/0/0/1	0/0/0/1	0/0/0/1	0/0/0/0	0/0/0/1	0/0/0/1	0/0/0/1	0/0/0/1	0/0/0/1	0/0/0/1	0/0/0/1	0/0/0/0	0/0/0/0	0/0/0/0	0/0/0/0	0/0/0/0	0/0/0/1	0/0/0/1	0/0/0/0	0/0/0/1	0/0/0/0	0/0/0/1	0/0/0/1	0/0/0/0	0/0/0/0	0/0/0/1	0/0/0/1	0/0/0/0	0/0/0/0	0/0/0/0	0/0/0/1	0/0/0/0	0/0/0/0	0/0/0/0	0/0/0/0	0/0/0/1	0/0/0/1	0/0/0/1	0/0/0/0	0/0/0/1	0/0/0/0	0/0/0/1	0/0/0/1	0/0/0/0	0/0/0/1	0/0/0/0	0/0/0/0	0/0/0/1	0/0/0/0	0/0/0/1	0/0/0/0	0/0/0/0	0/0/0/0	0/0/0/1	0/0/0/1	0/0/0/0	0/0/0/1	0/0/0/0	0/0/0/0	0/0/0/0	0/0/0/0
3b	Ra_Chr03_9697433	39.277	Chr03	9697433	C	T	0/0/0/1	0/0/0/0	NA	0/0/0/1	0/0/0/1	0/0/0/1	0/0/0/0	NA	0/0/0/1	0/0/0/1	0/0/0/0	0/0/0/0	0/0/0/1	0/0/0/1	0/0/0/0	0/0/0/1	0/0/0/1	0/0/0/0	0/0/0/1	0/0/0/1	0/0/0/0	0/0/0/0	0/0/0/0	0/0/0/0	0/0/0/1	0/0/0/1	NA	0/0/0/0	0/0/0/1	0/0/0/0	0/0/0/0	0/0/0/1	0/0/0/1	0/0/0/1	0/0/0/1	0/0/0/0	0/0/0/1	0/0/0/1	0/0/0/1	0/0/0/1	0/0/0/1	0/0/0/1	0/0/0/0	0/0/0/0	0/0/0/0	0/0/0/1	0/0/0/0	0/0/0/1	0/0/0/1	0/0/0/0	0/0/0/1	0/0/0/0	0/0/0/1	0/0/0/0	0/0/0/1	0/0/0/0	0/0/0/0	0/0/0/1	NA	0/0/0/0	0/0/0/1	0/0/0/1	0/0/0/1	0/0/0/0	0/0/0/1	0/0/0/1	0/0/0/1	0/0/0/1	0/0/0/1	0/0/0/1	0/0/0/1	0/0/0/0	0/0/0/0	0/0/0/0	0/0/0/0	0/0/0/0	0/0/0/1	0/0/0/1	0/0/0/0	0/0/0/1	0/0/0/0	0/0/0/1	0/0/0/1	0/0/0/0	0/0/0/0	0/0/0/1	0/0/0/1	0/0/0/0	0/0/0/0	0/0/0/0	0/0/0/1	0/0/0/0	0/0/0/0	0/0/0/0	0/0/0/0	0/0/0/1	0/0/0/1	0/0/0/1	0/0/0/0	0/0/0/1	0/0/0/0	0/0/0/1	0/0/0/1	0/0/0/0	0/0/0/1	0/0/0/0	0/0/0/0	0/0/0/1	0/0/0/0	0/0/0/1	0/0/0/0	0/0/0/0	0/0/0/0	0/0/0/1	0/0/0/1	0/0/0/0	0/0/0/1	0/0/0/0	0/0/0/0	0/0/0/0	0/0/0/0
3b	Ra_Chr03_10787303	40.195	Chr03	10787303	TA	T	0/0/0/1	0/0/0/0	0/0/0/0	0/0/0/1	0/0/0/0	0/0/0/1	0/0/0/0	0/0/0/1	0/0/0/1	0/0/0/0	0/0/0/0	0/0/0/0	0/0/0/1	0/0/0/1	0/0/0/0	0/0/0/1	0/0/0/1	0/0/0/0	0/0/0/1	0/0/0/1	0/0/0/0	0/0/0/1	0/0/0/0	0/0/0/0	0/0/0/1	0/0/0/1	0/0/0/1	0/0/0/0	0/0/0/0	0/0/0/0	0/0/0/0	0/0/0/1	0/0/0/1	0/0/0/1	0/0/0/1	0/0/0/0	0/0/0/1	0/0/0/1	0/0/0/1	0/0/0/1	0/0/0/1	0/0/0/1	0/0/0/0	0/0/0/0	0/0/0/0	0/0/0/1	0/0/0/0	0/0/0/1	0/0/0/1	0/0/0/0	0/0/0/1	0/0/0/0	0/0/0/0	0/0/0/0	0/0/0/1	0/0/0/0	0/0/0/1	0/0/0/1	0/0/0/1	0/0/0/0	0/0/0/1	0/0/0/1	0/0/0/1	0/0/0/0	0/0/0/1	0/0/0/1	0/0/0/0	0/0/0/1	0/0/0/1	0/0/0/1	0/0/0/1	0/0/0/0	0/0/0/0	0/0/0/0	0/0/0/0	0/0/0/0	0/0/0/1	0/0/0/1	0/0/0/0	0/0/0/0	0/0/0/0	0/0/0/1	0/0/0/1	0/0/0/0	0/0/0/0	0/0/0/0	0/0/0/1	0/0/0/0	0/0/0/0	0/0/0/0	0/0/0/1	0/0/0/0	0/0/0/0	0/0/0/0	0/0/0/0	0/0/0/1	0/0/0/0	0/0/0/1	0/0/0/0	0/0/0/1	0/0/0/0	0/0/0/1	0/0/0/1	0/0/0/0	0/0/0/1	0/0/0/0	0/0/0/0	0/0/0/1	0/0/0/0	0/0/0/1	0/0/0/0	0/0/0/0	0/0/0/0	0/0/0/0	0/0/0/1	0/0/0/0	0/0/0/0	0/0/0/0	0/0/0/0	0/0/0/0	0/0/0/0
3b	Ra_Chr03_10787314	41.329	Chr03	10787314	G	A	0/0/0/1	0/0/0/0	0/0/0/0	0/0/0/1	0/0/0/0	0/0/0/1	0/0/0/0	0/0/0/1	0/0/0/1	0/0/0/0	0/0/0/0	0/0/0/0	0/0/0/1	0/0/0/1	0/0/0/0	0/0/0/1	0/0/0/1	0/0/0/0	0/0/0/1	0/0/0/1	0/0/0/0	0/0/0/1	0/0/0/0	0/0/0/0	0/0/0/1	0/0/0/1	0/0/0/1	0/0/0/0	0/0/0/1	0/0/0/0	0/0/0/0	0/0/0/1	0/0/0/1	0/0/0/1	0/0/0/1	0/0/0/0	0/0/0/1	0/0/0/1	0/0/0/1	0/0/0/1	0/0/0/1	0/0/0/1	0/0/0/0	0/0/0/0	0/0/0/0	0/0/0/1	0/0/0/0	0/0/0/1	0/0/0/1	0/0/0/0	0/0/0/1	0/0/0/0	0/0/0/1	0/0/0/0	0/0/0/1	0/0/0/0	0/0/0/1	0/0/0/1	0/0/0/1	0/0/0/0	0/0/0/1	0/0/0/1	0/0/0/1	0/0/0/0	0/0/0/1	0/0/0/1	0/0/0/0	0/0/0/1	0/0/0/1	0/0/0/1	0/0/0/1	0/0/0/0	0/0/0/0	0/0/0/0	0/0/0/0	0/0/0/0	0/0/0/1	0/0/0/1	0/0/0/0	0/0/0/1	0/0/0/0	0/0/0/1	0/0/0/1	0/0/0/0	0/0/0/0	0/0/0/0	0/0/0/1	0/0/0/0	0/0/0/0	0/0/0/0	0/0/0/1	0/0/0/0	0/0/0/0	0/0/0/0	0/0/0/0	0/0/0/1	0/0/0/1	0/0/0/1	0/0/0/0	0/0/0/1	0/0/0/0	0/0/0/1	0/0/0/1	0/0/0/0	0/0/0/1	0/0/0/0	0/0/0/0	0/0/0/1	0/0/0/0	0/0/0/1	0/0/0/0	0/0/0/0	0/0/0/0	0/0/0/1	0/0/0/1	0/0/0/0	0/0/0/1	0/0/0/0	0/0/0/0	0/0/0/0	0/0/0/0
3b	Ra_Chr03_10787839	41.699	Chr03	10787839	T	A	0/0/0/1	0/0/0/0	0/0/0/0	0/0/0/1	0/0/0/0	0/0/0/1	0/0/0/0	0/0/0/1	0/0/0/1	0/0/0/1	0/0/0/0	0/0/0/0	0/0/0/1	0/0/0/1	0/0/0/0	0/0/0/1	0/0/0/1	0/0/0/0	0/0/0/1	0/0/0/1	0/0/0/0	0/0/0/1	0/0/0/0	0/0/0/0	0/0/0/1	0/0/0/1	0/0/0/1	0/0/0/0	0/0/0/1	0/0/0/0	0/0/0/0	0/0/0/1	0/0/0/1	0/0/0/1	0/0/0/1	0/0/0/0	0/0/0/1	0/0/0/1	0/0/0/1	0/0/0/1	0/0/0/1	0/0/0/1	0/0/0/0	0/0/0/0	0/0/0/0	0/0/0/1	0/0/0/0	0/0/0/1	0/0/0/1	0/0/0/0	0/0/0/1	0/0/0/0	0/0/0/1	0/0/0/0	0/0/0/1	0/0/0/0	0/0/0/1	0/0/0/1	NA	0/0/0/0	0/0/0/1	0/0/0/1	0/0/0/1	0/0/0/0	0/0/0/1	0/0/0/1	0/0/0/0	0/0/0/1	0/0/0/1	0/0/0/1	0/0/0/1	0/0/0/0	0/0/0/0	0/0/0/0	0/0/0/0	0/0/0/0	0/0/0/1	0/0/0/1	0/0/0/0	0/0/0/1	0/0/0/0	0/0/0/1	0/0/0/1	0/0/0/0	0/0/0/0	0/0/0/1	0/0/0/1	0/0/0/0	0/0/0/0	0/0/0/0	0/0/0/1	0/0/0/1	0/0/0/0	0/0/0/0	0/0/0/0	0/0/0/1	0/0/0/1	0/0/0/1	0/0/0/0	0/0/0/1	0/0/0/0	0/0/0/1	0/0/0/1	0/0/0/0	0/0/0/1	0/0/0/0	0/0/0/0	0/0/0/1	0/0/0/0	0/0/0/1	0/0/0/0	0/0/0/0	0/0/0/0	0/0/0/1	0/0/0/1	0/0/0/0	0/0/0/1	0/0/0/0	0/0/0/0	0/0/0/0	0/0/0/0
3b	Ra_Chr03_10846860	42.897	Chr03	10846860	T	C	0/0/0/1	0/0/0/0	0/0/0/0	0/0/0/1	0/0/0/1	0/0/0/1	0/0/0/0	NA	0/0/0/1	0/0/0/0	NA	0/0/0/0	0/0/0/1	0/0/0/1	0/0/0/0	0/0/0/1	0/0/0/1	0/0/0/0	0/0/0/1	0/0/0/1	0/0/0/0	0/0/0/1	0/0/0/0	0/0/0/0	0/0/0/1	0/0/0/1	0/0/0/1	0/0/0/0	0/0/0/1	0/0/0/0	0/0/0/0	0/0/0/1	0/0/0/1	0/0/0/1	0/0/0/1	0/0/0/0	0/0/0/1	0/0/0/1	0/0/0/1	0/0/0/1	0/0/0/1	0/0/0/1	0/0/0/0	0/0/0/0	0/0/0/1	0/0/0/1	0/0/0/0	0/0/0/1	0/0/0/1	0/0/0/0	0/0/0/1	0/0/0/0	0/0/0/1	0/0/0/0	0/0/0/1	0/0/0/0	NA	0/0/0/1	NA	0/0/0/0	0/0/0/1	0/0/0/1	0/0/0/1	0/0/0/1	0/0/0/1	0/0/0/1	0/0/0/0	0/0/0/1	0/0/0/1	0/0/0/1	0/0/0/1	0/0/0/0	0/0/0/0	0/0/0/0	0/0/0/0	0/0/0/0	0/0/0/1	0/0/0/1	0/0/0/0	0/0/0/1	0/0/0/0	0/0/0/1	0/0/0/1	0/0/0/0	0/0/0/0	0/0/0/1	0/0/0/1	0/0/0/0	0/0/0/0	0/0/0/0	0/0/0/1	0/0/0/0	0/0/0/0	0/0/0/0	0/0/0/0	0/0/0/1	0/0/0/1	0/0/0/1	0/0/0/0	0/0/0/1	0/0/0/0	0/0/0/1	0/0/0/1	0/0/0/0	0/0/0/1	0/0/0/0	0/0/0/0	0/0/0/1	0/0/0/0	0/0/0/1	0/0/0/0	0/0/0/0	0/0/0/0	0/0/0/1	0/0/0/1	0/0/0/0	0/0/0/1	0/0/0/0	0/0/0/0	0/0/0/0	0/0/0/0
3b	Ra_Chr03_11288015	43.895	Chr03	11288015	A	G	0/0/0/1	0/0/0/0	0/0/0/0	0/0/0/1	0/0/0/0	0/0/0/1	0/0/0/0	0/0/0/1	0/0/0/1	0/0/0/0	0/0/0/0	0/0/0/0	0/0/0/1	0/0/0/1	0/0/0/0	0/0/0/1	0/0/0/1	0/0/0/0	0/0/0/1	0/0/0/1	0/0/0/0	0/0/0/1	0/0/0/0	0/0/0/0	0/0/0/1	0/0/0/1	0/0/0/0	0/0/0/0	0/0/0/1	0/0/0/0	0/0/0/0	0/0/0/1	0/0/0/1	0/0/0/1	0/0/0/1	0/0/0/0	0/0/0/1	0/0/0/1	0/0/0/1	0/0/0/1	0/0/0/1	0/0/0/1	0/0/0/0	0/0/0/0	0/0/0/0	0/0/0/0	0/0/0/0	0/0/0/1	0/0/0/1	0/0/0/0	0/0/0/1	0/0/0/0	0/0/0/1	0/0/0/0	0/0/0/1	0/0/0/0	0/0/0/1	0/0/0/1	0/0/0/1	0/0/0/0	0/0/0/1	0/0/0/1	0/0/0/1	0/0/0/1	0/0/0/1	0/0/0/1	0/0/0/0	0/0/0/1	0/0/0/1	0/0/0/1	0/0/0/1	0/0/0/0	0/0/0/0	0/0/0/0	0/0/0/0	0/0/0/0	0/0/0/1	0/0/0/1	0/0/0/0	0/0/0/1	0/0/0/0	0/0/0/1	0/0/0/1	0/0/0/0	0/0/0/0	0/0/0/1	0/0/0/1	0/0/0/0	0/0/0/0	0/0/0/0	0/0/0/1	0/0/0/0	0/0/0/0	0/0/0/0	0/0/0/0	0/0/0/1	0/0/0/1	0/0/0/1	0/0/0/0	0/0/0/1	0/0/0/0	0/0/0/1	0/0/0/1	0/0/0/0	0/0/0/1	0/0/0/0	0/0/0/0	0/0/0/1	0/0/0/0	0/0/0/1	0/0/0/0	0/0/0/0	0/0/0/0	0/0/0/1	0/0/0/1	0/0/0/1	0/0/0/1	0/0/0/0	0/0/0/0	0/0/0/0	0/0/0/0
3b	Ra_Chr03_16458706	47.054	Chr03	16458706	C	G	0/0/0/1	0/0/0/0	0/0/0/0	0/0/0/1	0/0/0/1	0/0/0/1	0/0/0/0	0/0/0/1	0/0/0/1	0/0/0/1	0/0/0/0	0/0/0/1	0/0/0/0	0/0/0/1	0/0/0/0	0/0/0/1	0/0/0/1	0/0/0/0	0/0/0/1	0/0/0/1	0/0/0/0	0/0/0/1	0/0/0/0	0/0/0/0	0/0/0/0	0/0/0/1	0/0/0/1	0/0/0/0	0/0/0/0	0/0/0/1	0/0/0/0	0/0/0/1	0/0/0/1	0/0/0/1	0/0/0/1	0/0/0/0	0/0/0/1	0/0/0/1	0/0/0/1	0/0/0/1	0/0/0/1	0/0/0/1	0/0/0/0	0/0/0/0	0/0/0/0	0/0/0/0	0/0/0/1	0/0/0/0	0/0/0/0	0/0/0/0	0/0/0/0	0/0/0/0	0/0/0/1	0/0/0/0	0/0/0/0	0/0/0/1	0/0/0/1	0/0/0/1	0/0/0/1	0/0/0/0	0/0/0/1	0/0/0/1	0/0/0/1	0/0/0/0	0/0/0/1	0/0/0/0	0/0/0/0	0/0/0/1	0/0/0/1	NA	0/0/0/1	0/0/0/0	0/0/0/0	0/0/0/0	0/0/0/0	0/0/0/0	0/0/0/0	0/0/0/1	0/0/0/0	0/0/0/1	0/0/0/0	0/0/0/1	0/0/0/1	0/0/0/0	0/0/0/0	0/0/0/1	0/0/0/0	0/0/0/1	0/0/0/0	0/0/0/0	0/0/0/1	0/0/0/0	0/0/0/0	0/0/0/0	0/0/0/0	0/0/0/0	0/0/0/0	0/0/0/1	0/0/0/0	0/0/0/1	0/0/0/0	0/0/0/1	NA	0/0/0/0	0/0/0/1	0/0/0/1	0/0/0/0	0/0/0/0	0/0/0/0	0/0/0/1	0/0/0/0	0/0/0/0	0/0/0/0	0/0/0/0	0/0/0/1	0/0/0/1	0/0/0/1	0/0/0/0	0/0/0/0	0/0/0/0	0/0/0/0
3b	Ra_Chr03_11964265	48.592	Chr03	11964265	T	C	0/0/0/1	0/0/0/0	0/0/0/0	0/0/0/1	0/0/0/1	0/0/0/1	0/0/0/0	0/0/0/1	0/0/0/1	0/0/0/0	0/0/0/0	0/0/0/0	0/0/0/1	0/0/0/1	0/0/0/0	0/0/0/1	0/0/0/1	NA	0/0/0/1	0/0/0/1	0/0/0/0	0/0/0/1	0/0/0/0	0/0/0/0	0/0/0/1	0/0/0/1	0/0/0/1	0/0/0/0	0/0/0/1	0/0/0/0	0/0/0/0	0/0/0/1	0/0/0/1	0/0/0/1	0/0/0/1	0/0/0/0	0/0/0/1	0/0/0/1	0/0/0/1	0/0/0/1	0/0/0/1	0/0/0/1	0/0/0/0	0/0/0/0	0/0/0/0	0/0/0/0	0/0/0/0	0/0/0/1	0/0/0/1	0/0/0/0	0/0/0/1	0/0/0/0	0/0/0/1	0/0/0/0	0/0/0/1	0/0/0/0	NA	0/0/0/1	0/0/0/1	0/0/0/0	0/0/0/1	0/0/0/1	0/0/0/1	0/0/0/0	0/0/0/1	0/0/0/1	0/0/0/0	0/0/0/1	0/0/0/1	0/0/0/1	0/0/0/1	0/0/0/0	0/0/0/0	0/0/0/0	0/0/0/0	0/0/0/0	0/0/0/1	0/0/0/1	0/0/0/0	0/0/0/1	0/0/0/0	0/0/0/1	0/0/0/1	0/0/0/0	0/0/0/0	0/0/0/1	0/0/0/1	NA	0/0/0/0	0/0/0/0	0/0/0/1	0/0/0/0	0/0/0/0	0/0/0/0	0/0/0/0	0/0/0/1	0/0/0/1	0/0/0/0	0/0/0/0	0/0/0/1	0/0/0/0	0/0/0/1	0/0/0/1	0/0/0/0	0/0/0/1	0/0/0/1	0/0/0/0	0/0/0/0	0/0/0/1	0/0/0/1	0/0/0/0	0/0/0/0	0/0/0/0	NA	0/0/0/1	0/0/0/1	0/0/0/1	0/0/0/0	0/0/0/0	0/0/0/0	0/0/0/0
3b	Ra_Chr03_11966946	48.851	Chr03	11966946	C	CGA	0/0/0/1	0/0/0/0	0/0/0/0	0/0/0/1	0/0/0/1	0/0/0/1	0/0/0/0	0/0/0/1	0/0/0/1	0/0/0/0	0/0/0/0	0/0/0/0	0/0/0/1	0/0/0/1	0/0/0/0	0/0/0/1	0/0/0/1	0/0/0/0	0/0/0/1	0/0/0/1	0/0/0/0	0/0/0/1	0/0/0/0	NA	0/0/0/1	0/0/0/1	0/0/0/1	0/0/0/0	0/0/0/1	0/0/0/0	0/0/0/0	0/0/0/1	0/0/0/1	0/0/0/1	0/0/0/1	0/0/0/0	0/0/0/1	0/0/0/1	0/0/0/1	0/0/0/1	0/0/0/1	0/0/0/1	0/0/0/0	0/0/0/0	0/0/0/0	0/0/0/0	0/0/0/0	0/0/0/1	0/0/0/1	0/0/0/0	0/0/0/1	0/0/0/0	0/0/0/1	0/0/0/0	0/0/0/1	0/0/0/0	0/0/0/1	0/0/0/1	NA	0/0/0/0	0/0/0/1	0/0/0/1	0/0/0/1	0/0/0/1	0/0/0/1	0/0/0/1	0/0/0/0	0/0/0/1	0/0/0/1	0/0/0/1	0/0/0/1	0/0/0/0	0/0/0/0	0/0/0/0	0/0/0/0	0/0/0/0	0/0/0/1	0/0/0/1	0/0/0/0	0/0/0/1	0/0/0/0	0/0/0/1	0/0/0/1	0/0/0/0	0/0/0/0	0/0/0/1	0/0/0/1	0/0/0/0	0/0/0/0	0/0/0/0	0/0/0/1	0/0/0/0	0/0/0/0	0/0/0/0	0/0/0/0	0/0/0/1	0/0/0/1	0/0/0/1	0/0/0/0	0/0/0/1	0/0/0/0	0/0/0/1	0/0/0/1	0/0/0/0	0/0/0/1	0/0/0/1	0/0/0/0	0/0/0/0	0/0/0/1	0/0/0/1	0/0/0/0	0/0/0/0	0/0/0/0	0/0/0/1	0/0/0/1	0/0/0/1	0/0/0/1	0/0/0/0	0/0/0/0	0/0/0/0	0/0/0/0
3b	Ra_Chr03_11920105	48.984	Chr03	11920105	C	T	0/0/0/1	0/0/0/0	0/0/0/0	0/0/0/1	0/0/0/1	0/0/0/1	0/0/0/0	0/0/0/1	0/0/0/1	0/0/0/0	0/0/0/0	0/0/0/0	0/0/0/1	0/0/0/1	0/0/0/0	0/0/0/1	0/0/0/1	0/0/0/0	0/0/0/1	0/0/0/1	0/0/0/0	0/0/0/1	0/0/0/0	0/0/0/0	0/0/0/1	0/0/0/1	0/0/0/1	0/0/0/0	0/0/0/1	0/0/0/0	0/0/0/0	0/0/0/1	0/0/0/1	0/0/0/1	0/0/0/1	0/0/0/0	0/0/0/1	0/0/0/1	0/0/0/1	0/0/0/1	0/0/0/1	0/0/0/1	0/0/0/0	0/0/0/0	0/0/0/0	0/0/0/0	0/0/0/0	0/0/0/1	0/0/0/1	0/0/0/0	0/0/0/1	0/0/0/0	0/0/0/1	0/0/0/0	0/0/0/1	0/0/0/0	0/0/0/1	0/0/0/1	0/0/0/1	0/0/0/0	0/0/0/1	0/0/0/1	0/0/0/1	0/0/0/0	0/0/0/1	0/0/0/1	0/0/0/0	0/0/0/1	0/0/0/1	0/0/0/1	0/0/0/1	0/0/0/0	0/0/0/0	0/0/0/0	0/0/0/0	0/0/0/0	0/0/0/1	0/0/0/1	0/0/0/0	0/0/0/1	0/0/0/0	0/0/0/1	0/0/0/1	0/0/0/0	0/0/0/0	0/0/0/1	0/0/0/1	0/0/0/0	0/0/0/0	0/0/0/0	0/0/0/1	0/0/0/0	0/0/0/0	0/0/0/0	0/0/0/0	0/0/0/1	0/0/0/1	0/0/0/1	0/0/0/0	0/0/0/1	0/0/0/0	0/0/0/1	0/0/0/1	0/0/0/0	0/0/0/1	0/0/0/1	0/0/0/0	0/0/0/0	0/0/0/1	0/0/0/1	0/0/0/0	0/0/0/0	0/0/0/0	0/0/0/1	0/0/0/1	0/0/0/1	0/0/0/1	0/0/0/0	0/0/0/0	0/0/0/0	0/0/0/0
3b	Ra_Chr03_34608308	50.18	Chr03	34608308	G	A	0/0/0/1	0/0/0/0	0/0/0/0	0/0/0/1	0/0/0/1	0/0/0/1	0/0/0/0	0/0/0/1	0/0/0/1	0/0/0/0	0/0/0/0	0/0/0/1	0/0/0/1	0/0/0/1	0/0/0/0	0/0/0/1	0/0/0/1	0/0/0/0	0/0/0/1	0/0/0/1	0/0/0/0	0/0/0/1	0/0/0/0	0/0/0/0	0/0/0/0	0/0/0/1	0/0/0/0	0/0/0/0	0/0/0/1	0/0/0/0	0/0/0/0	0/0/0/1	0/0/0/1	0/0/0/1	0/0/0/0	0/0/0/0	0/0/0/1	0/0/0/1	0/0/0/0	0/0/0/1	0/0/0/1	0/0/0/1	0/0/0/0	0/0/0/0	0/0/0/0	0/0/0/0	0/0/0/0	0/0/0/0	0/0/0/1	0/0/0/0	0/0/0/1	0/0/0/0	0/0/0/1	0/0/0/0	0/0/0/1	0/0/0/1	0/0/0/1	0/0/0/1	0/0/0/1	0/0/0/0	0/0/0/1	0/0/0/1	0/0/0/1	0/0/0/0	0/0/0/1	0/0/0/1	0/0/0/0	0/0/0/0	0/0/0/1	0/0/0/0	0/0/0/1	0/0/0/0	0/0/0/0	0/0/0/0	0/0/0/0	0/0/0/0	0/0/0/0	0/0/0/1	0/0/0/0	0/0/0/1	0/0/0/0	0/0/0/1	0/0/0/1	0/0/0/0	0/0/0/0	0/0/0/1	0/0/0/1	0/0/0/1	0/0/0/0	0/0/0/0	0/0/0/0	0/0/0/0	0/0/0/0	0/0/0/0	0/0/0/0	0/0/0/1	0/0/0/1	0/0/0/1	0/0/0/0	0/0/0/1	0/0/0/0	0/0/0/1	0/0/0/1	0/0/0/0	0/0/0/1	0/0/0/1	0/0/0/0	0/0/0/0	0/0/0/1	0/0/0/1	0/0/0/0	0/0/0/0	0/0/0/0	0/0/0/1	0/0/0/1	0/0/0/0	0/0/0/1	0/0/0/0	0/0/0/0	0/0/0/0	0/0/0/0
3b	Ra_Chr03_34608343	50.239	Chr03	34608343	G	A,T	0/0/0/1	0/0/0/0	0/0/0/0	0/0/0/1	0/0/0/1	0/0/0/1	0/0/0/0	0/0/0/1	0/0/0/1	0/0/0/0	0/0/0/0	0/0/0/1	0/0/0/1	0/0/0/1	0/0/0/0	0/0/0/1	0/0/0/1	0/0/0/0	0/0/0/1	0/0/0/1	0/0/0/0	0/0/0/1	0/0/0/0	0/0/0/0	0/0/0/0	0/0/0/1	0/0/0/0	0/0/0/0	0/0/0/1	0/0/0/0	0/0/0/0	0/0/0/1	0/0/0/1	0/0/0/1	0/0/0/0	0/0/0/0	0/0/0/1	0/0/0/1	0/0/0/0	0/0/0/1	0/0/0/1	0/0/0/1	0/0/0/0	0/0/0/0	0/0/0/0	0/0/0/0	0/0/0/0	0/0/0/0	0/0/0/1	0/0/0/0	0/0/0/1	0/0/0/0	0/0/0/1	0/0/0/0	0/0/0/1	0/0/0/1	0/0/0/1	0/0/0/1	0/0/0/1	0/0/0/0	0/0/0/1	0/0/0/1	0/0/0/1	0/0/0/0	0/0/0/1	0/0/0/1	0/0/0/0	0/0/0/0	0/0/0/1	0/0/0/0	0/0/0/1	0/0/0/0	0/0/0/0	0/0/0/0	0/0/0/0	0/0/0/0	0/0/0/0	0/0/0/1	0/0/0/0	0/0/0/1	0/0/0/0	0/0/0/1	0/0/0/1	0/0/0/0	0/0/0/0	0/0/0/1	0/0/0/1	0/0/0/1	0/0/0/0	0/0/0/0	0/0/0/0	0/0/0/0	0/0/0/0	0/0/0/0	0/0/0/0	0/0/0/1	0/0/0/1	0/0/0/1	NA	0/0/0/1	0/0/0/0	0/0/0/0	0/0/0/1	0/0/0/0	0/0/0/1	0/0/0/1	NA	0/0/0/0	0/0/0/1	0/0/0/1	0/0/0/0	0/0/0/0	0/0/0/0	0/0/0/1	0/0/0/1	0/0/0/0	0/0/0/1	0/0/0/0	0/0/0/0	0/0/0/0	0/0/0/0
3b	Ra_Chr03_12066879	51.542	Chr03	12066879	A	G	0/0/0/1	0/0/0/0	0/0/0/0	0/0/0/1	0/0/0/1	0/0/0/1	0/0/0/0	0/0/0/1	0/0/0/1	0/0/0/0	0/0/0/0	0/0/0/1	0/0/0/1	0/0/0/1	0/0/0/0	0/0/0/1	0/0/0/1	0/0/0/0	0/0/0/1	0/0/0/1	0/0/0/0	0/0/0/1	0/0/0/0	0/0/0/0	0/0/0/1	0/0/0/1	0/0/0/1	0/0/0/0	0/0/0/1	0/0/0/0	0/0/0/0	0/0/0/1	0/0/0/1	0/0/0/1	0/0/0/1	0/0/0/0	0/0/0/1	0/0/0/1	0/0/0/1	0/0/0/1	NA	0/0/0/1	0/0/0/0	0/0/0/0	0/0/0/0	0/0/0/0	NA	0/0/0/0	0/0/0/1	0/0/0/0	0/0/0/1	0/0/0/0	0/0/0/1	0/0/0/0	0/0/0/1	0/0/0/0	0/0/0/1	0/0/0/1	0/0/0/0	NA	0/0/0/1	0/0/0/1	0/0/0/1	0/0/0/0	0/0/0/1	0/0/0/1	0/0/0/0	0/0/0/1	0/0/0/1	0/0/0/1	0/0/0/1	0/0/0/0	0/0/0/0	0/0/0/0	0/0/0/0	0/0/0/0	0/0/0/1	0/0/0/1	0/0/0/0	0/0/0/1	0/0/0/0	0/0/0/1	0/0/0/1	0/0/0/0	0/0/0/0	0/0/0/1	0/0/0/1	0/0/0/0	0/0/0/0	0/0/0/0	0/0/0/1	0/0/0/0	0/0/0/0	0/0/0/0	0/0/0/0	0/0/0/1	0/0/0/1	0/0/0/1	0/0/0/0	0/0/0/1	0/0/0/0	0/0/0/1	0/0/0/1	NA	0/0/0/1	0/0/0/1	0/0/0/0	0/0/0/0	0/0/0/1	0/0/0/1	0/0/0/0	0/0/0/0	0/0/0/0	NA	0/0/0/1	0/0/0/1	0/0/0/1	0/0/0/0	0/0/0/0	0/0/0/0	0/0/0/0
3b	Ra_Chr03_12139672	52.186	Chr03	12139672	G	T	0/0/0/1	0/0/0/0	0/0/0/0	0/0/0/1	0/0/0/1	0/0/0/1	0/0/0/0	0/0/0/1	0/0/0/1	0/0/0/0	0/0/0/0	0/0/0/1	0/0/0/1	0/0/0/1	0/0/0/0	0/0/0/1	0/0/0/1	NA	0/0/0/1	0/0/0/1	0/0/0/0	0/0/0/1	0/0/0/0	0/0/0/0	0/0/0/1	0/0/0/1	0/0/0/1	0/0/0/0	0/0/0/1	0/0/0/1	0/0/0/0	0/0/0/1	0/0/0/1	0/0/0/1	0/0/0/1	0/0/0/0	0/0/0/1	0/0/0/1	0/0/0/1	0/0/0/1	0/0/0/1	0/0/0/1	0/0/0/0	0/0/0/0	0/0/0/0	0/0/0/0	0/0/0/0	0/0/0/0	0/0/0/1	0/0/0/0	0/0/0/1	0/0/0/0	0/0/0/1	0/0/0/0	0/0/0/1	0/0/0/0	NA	0/0/0/1	0/0/0/1	0/0/0/0	0/0/0/1	0/0/0/1	0/0/0/1	0/0/0/0	0/0/0/1	0/0/0/1	0/0/0/0	0/0/0/1	0/0/0/1	0/0/0/1	0/0/0/1	0/0/0/0	0/0/0/0	NA	0/0/0/0	0/0/0/0	0/0/0/1	0/0/0/1	0/0/0/0	0/0/0/1	0/0/0/0	0/0/0/1	0/0/0/1	0/0/0/0	NA	0/0/0/1	0/0/0/0	0/0/0/0	0/0/0/0	0/0/0/0	0/0/0/1	0/0/0/0	0/0/0/0	0/0/0/0	0/0/0/0	0/0/0/1	0/0/0/1	0/0/0/1	0/0/0/0	0/0/0/1	0/0/0/0	0/0/0/1	0/0/0/1	0/0/0/0	0/0/0/1	0/0/0/1	0/0/0/0	0/0/0/0	0/0/0/1	0/0/0/1	0/0/0/0	0/0/0/0	0/0/0/0	0/0/0/1	0/0/0/1	0/0/0/1	0/0/0/0	0/0/0/0	0/0/0/0	0/0/0/0	0/0/0/0
3b	Ra_Chr03_12043666	52.664	Chr03	12043666	T	C	0/0/0/1	0/0/0/0	0/0/0/0	0/0/0/1	0/0/0/1	0/0/0/1	0/0/0/0	0/0/0/1	0/0/0/1	0/0/0/0	0/0/0/0	0/0/0/1	0/0/0/1	0/0/0/1	0/0/0/0	0/0/0/1	0/0/0/1	0/0/0/0	0/0/0/1	0/0/0/1	0/0/0/0	0/0/0/1	0/0/0/0	0/0/0/0	0/0/0/1	0/0/0/1	0/0/0/1	0/0/0/0	0/0/0/1	0/0/0/1	0/0/0/0	0/0/0/1	0/0/0/1	0/0/0/1	0/0/0/1	0/0/0/0	0/0/0/1	0/0/0/1	0/0/0/1	0/0/0/1	0/0/0/1	0/0/0/1	0/0/0/0	0/0/0/0	0/0/0/0	0/0/0/0	0/0/0/0	0/0/0/0	0/0/0/1	0/0/0/0	0/0/0/1	0/0/0/0	0/0/0/1	0/0/0/0	0/0/0/1	0/0/0/0	0/0/0/1	0/0/0/1	0/0/0/1	0/0/0/0	0/0/0/1	0/0/0/1	0/0/0/1	0/0/0/0	0/0/0/1	0/0/0/1	0/0/0/0	0/0/0/1	0/0/0/1	0/0/0/1	0/0/0/1	0/0/0/0	0/0/0/0	0/0/0/0	0/0/0/0	0/0/0/0	0/0/0/1	0/0/0/1	0/0/0/0	0/0/0/1	0/0/0/0	0/0/0/1	0/0/0/1	0/0/0/0	0/0/0/0	0/0/0/1	0/0/0/1	0/0/0/0	0/0/0/0	0/0/0/0	0/0/0/1	0/0/0/0	0/0/0/0	0/0/0/0	0/0/0/0	0/0/0/1	0/0/0/1	0/0/0/1	0/0/0/0	0/0/0/1	0/0/0/0	0/0/0/1	0/0/0/1	0/0/0/0	0/0/0/1	0/0/0/1	0/0/0/0	0/0/0/0	0/0/0/1	0/0/0/1	0/0/0/0	0/0/0/0	0/0/0/0	0/0/0/1	0/0/0/1	0/0/0/1	0/0/0/1	0/0/0/0	0/0/0/0	0/0/0/0	0/0/0/0
3b	Ra_Chr03_15393213	53.953	Chr03	15393213	G	GT	0/0/0/1	0/0/0/0	0/0/0/0	0/0/0/1	0/0/0/1	0/0/0/1	0/0/0/0	0/0/0/1	0/0/0/1	0/0/0/0	0/0/0/0	0/0/0/1	0/0/0/0	0/0/0/1	NA	0/0/0/1	0/0/0/0	0/0/0/0	0/0/0/1	0/0/0/1	0/0/0/0	0/0/0/1	0/0/0/0	0/0/0/0	0/0/0/0	0/0/0/0	0/0/0/0	0/0/0/0	0/0/0/1	0/0/0/1	0/0/0/0	0/0/0/1	0/0/0/1	0/0/0/1	0/0/0/1	0/0/0/0	0/0/0/1	0/0/0/1	0/0/0/1	0/0/0/1	0/0/0/1	0/0/0/1	0/0/0/0	0/0/0/0	0/0/0/0	0/0/0/0	0/0/0/0	0/0/0/0	0/0/0/0	0/0/0/0	0/0/0/1	0/0/0/0	0/0/0/1	0/0/0/0	0/0/0/0	0/0/0/1	0/0/0/0	0/0/0/1	0/0/0/0	0/0/0/0	0/0/0/0	0/0/0/1	0/0/0/1	0/0/0/0	0/0/0/1	0/0/0/1	0/0/0/0	0/0/0/1	0/0/0/1	0/0/0/1	0/0/0/1	0/0/0/0	0/0/0/0	0/0/0/0	0/0/0/0	0/0/0/0	0/0/0/1	0/0/0/1	0/0/0/0	0/0/0/1	0/0/0/0	0/0/0/1	0/0/0/1	0/0/0/0	0/0/0/0	0/0/0/1	0/0/0/1	0/0/0/1	0/0/0/0	0/0/0/0	0/0/0/1	0/0/0/0	0/0/0/0	0/0/0/0	0/0/0/0	0/0/0/1	0/0/0/1	0/0/0/1	0/0/0/0	0/0/0/1	0/0/0/0	0/0/0/1	0/0/0/1	0/0/0/0	0/0/0/1	0/0/0/1	NA	0/0/0/0	0/0/0/1	0/0/0/1	0/0/0/0	0/0/0/0	0/0/0/0	NA	0/0/0/1	0/0/0/0	0/0/0/1	0/0/0/0	0/0/0/0	0/0/0/0	0/0/0/0
3b	Ra_Chr03_15248450	54.83	Chr03	15248450	T	C	0/0/0/1	0/0/0/0	0/0/0/0	0/0/0/1	0/0/0/1	0/0/0/1	0/0/0/0	0/0/0/1	0/0/0/1	0/0/0/0	0/0/0/0	0/0/0/1	0/0/0/1	0/0/0/1	0/0/0/0	0/0/0/0	0/0/0/1	0/0/0/0	0/0/0/1	0/0/0/1	0/0/0/0	0/0/0/1	0/0/0/0	0/0/0/0	0/0/0/0	0/0/0/1	0/0/0/1	0/0/0/0	0/0/0/1	0/0/0/1	0/0/0/0	0/0/0/1	0/0/0/1	0/0/0/1	0/0/0/1	0/0/0/0	0/0/0/1	0/0/0/1	0/0/0/1	0/0/0/1	0/0/0/1	0/0/0/1	0/0/0/0	0/0/0/0	0/0/0/0	0/0/0/0	0/0/0/0	0/0/0/0	0/0/0/0	0/0/0/0	0/0/0/1	0/0/0/0	0/0/0/1	0/0/0/0	0/0/0/1	0/0/0/0	NA	0/0/0/1	0/0/0/0	0/0/0/0	0/0/0/1	0/0/0/1	0/0/0/1	0/0/0/0	0/0/0/1	0/0/0/1	0/0/0/0	0/0/0/1	0/0/0/1	0/0/0/1	0/0/0/1	0/0/0/0	0/0/0/0	0/0/0/0	0/0/0/0	0/0/0/0	0/0/0/1	0/0/0/1	0/0/0/0	0/0/0/1	0/0/0/0	0/0/0/1	0/0/0/1	0/0/0/0	0/0/0/0	NA	0/0/0/1	0/0/0/1	0/0/0/0	0/0/0/0	0/0/0/1	0/0/0/0	0/0/0/0	0/0/0/0	0/0/0/0	0/0/0/1	0/0/0/1	0/0/0/1	0/0/0/0	0/0/0/1	0/0/0/0	0/0/0/1	0/0/0/1	0/0/0/0	0/0/0/1	0/0/0/1	0/0/0/0	0/0/0/0	0/0/0/1	0/0/0/1	0/0/0/0	0/0/0/0	0/0/0/0	0/0/0/0	0/0/0/1	0/0/0/1	0/0/0/1	0/0/0/0	0/0/0/0	0/0/0/0	0/0/0/0
3b	Ra_Chr03_15248444	55.067	Chr03	15248444	T	A	0/0/0/1	0/0/0/0	0/0/0/0	0/0/0/1	0/0/0/1	0/0/0/1	0/0/0/0	0/0/0/1	0/0/0/1	0/0/0/0	0/0/0/0	0/0/0/1	0/0/0/1	0/0/0/1	0/0/0/0	0/0/0/0	0/0/0/1	0/0/0/0	0/0/0/1	0/0/0/1	0/0/0/0	0/0/0/1	0/0/0/0	0/0/0/0	0/0/0/0	0/0/0/1	0/0/0/1	0/0/0/0	0/0/0/1	0/0/0/1	0/0/0/0	0/0/0/1	0/0/0/1	0/0/0/1	0/0/0/1	0/0/0/0	0/0/0/1	0/0/0/1	0/0/0/1	0/0/0/1	0/0/0/1	0/0/0/1	0/0/0/0	0/0/0/0	0/0/0/0	0/0/0/0	0/0/0/0	0/0/0/0	0/0/0/0	0/0/0/0	0/0/0/1	0/0/0/0	0/0/0/1	0/0/0/0	0/0/0/1	NA	NA	0/0/0/1	0/0/0/0	0/0/0/0	0/0/0/1	0/0/0/1	0/0/0/1	0/0/0/0	0/0/0/1	0/0/0/1	0/0/0/0	0/0/0/1	0/0/0/1	0/0/0/1	0/0/0/1	0/0/0/0	0/0/0/0	0/0/0/0	0/0/0/0	0/0/0/0	0/0/0/1	0/0/0/1	0/0/0/0	0/0/0/1	0/0/0/0	0/0/0/1	0/0/0/1	0/0/0/0	0/0/0/0	NA	0/0/0/1	0/0/0/1	0/0/0/0	0/0/0/0	0/0/0/1	0/0/0/0	0/0/0/0	0/0/0/0	0/0/0/0	0/0/0/1	0/0/0/1	0/0/0/1	0/0/0/0	0/0/0/1	0/0/0/0	0/0/0/1	0/0/0/1	0/0/0/0	0/0/0/1	0/0/0/1	0/0/0/0	0/0/0/0	0/0/0/1	0/0/0/1	0/0/0/0	0/0/0/0	0/0/0/0	0/0/0/0	0/0/0/1	0/0/0/1	0/0/0/1	0/0/0/0	0/0/0/0	0/0/0/0	0/0/0/0
3b	Ra_Chr05_21894613	55.566	Chr05	21894613	G	A,T	0/0/0/1	0/0/0/0	0/0/0/0	0/0/0/1	0/0/0/1	0/0/0/1	0/0/0/0	0/0/0/1	0/0/0/1	0/0/0/0	0/0/0/0	0/0/0/1	0/0/0/1	0/0/0/1	0/0/0/0	0/0/0/1	0/0/0/1	NA	0/0/0/1	0/0/0/1	0/0/0/0	0/0/0/1	0/0/0/0	0/0/0/0	0/0/0/0	0/0/0/1	0/0/0/1	0/0/0/0	0/0/0/1	0/0/0/1	0/0/0/0	0/0/0/1	0/0/0/1	0/0/0/1	0/0/0/1	0/0/0/0	0/0/0/1	0/0/0/1	0/0/0/1	0/0/0/1	0/0/0/1	0/0/0/1	0/0/0/0	0/0/0/0	0/0/0/0	0/0/0/0	0/0/0/0	0/0/0/1	0/0/0/1	0/0/0/0	0/0/0/1	0/0/0/0	0/0/0/1	0/0/0/0	0/0/0/1	0/0/0/1	0/0/0/1	0/0/0/1	0/0/0/1	0/0/0/0	0/0/0/1	0/0/0/1	0/0/0/1	0/0/0/0	0/0/0/1	0/0/0/1	0/0/0/0	0/0/0/1	0/0/0/1	0/0/0/1	0/0/0/1	0/0/0/0	0/0/0/0	0/0/0/0	0/0/0/0	0/0/0/0	0/0/0/1	0/0/0/1	0/0/0/0	0/0/0/1	0/0/0/0	0/0/0/0	0/0/0/1	0/0/0/0	0/0/0/0	0/0/0/1	0/0/0/1	0/0/0/1	0/0/0/0	0/0/0/0	0/0/0/1	0/0/0/0	NA	0/0/0/0	0/0/0/0	0/0/0/1	0/0/0/1	0/0/0/1	0/0/0/0	0/0/0/1	0/0/0/0	0/0/0/1	0/0/0/1	0/0/0/0	0/0/0/1	0/0/0/1	0/0/0/0	0/0/0/0	0/0/0/0	0/0/0/1	0/0/0/0	0/0/0/0	0/0/0/0	0/0/0/1	0/0/0/1	0/0/0/1	NA	0/0/0/0	0/0/0/0	0/0/0/0	0/0/0/0
3b	Ra_Chr03_13699243	56.223	Chr03	13699243	C	T	0/0/0/1	0/0/0/0	0/0/0/0	0/0/0/1	0/0/0/1	0/0/0/1	0/0/0/0	NA	0/0/0/1	0/0/0/0	0/0/0/0	0/0/0/1	0/0/0/1	0/0/0/1	0/0/0/0	0/0/0/1	0/0/0/1	0/0/0/0	0/0/0/1	0/0/0/1	0/0/0/0	0/0/0/1	0/0/0/0	0/0/0/0	0/0/0/0	0/0/0/1	0/0/0/1	0/0/0/0	0/0/0/1	0/0/0/1	0/0/0/0	0/0/0/1	0/0/0/1	0/0/0/1	0/0/0/1	0/0/0/0	0/0/0/1	0/0/0/1	0/0/0/1	0/0/0/1	0/0/0/1	0/0/0/1	0/0/0/0	0/0/0/0	0/0/0/0	0/0/0/0	0/0/0/0	0/0/0/0	0/0/0/1	0/0/0/0	0/0/0/1	0/0/0/0	0/0/0/1	0/0/0/0	0/0/0/1	0/0/0/1	0/0/0/1	0/0/0/1	0/0/0/1	0/0/0/0	0/0/0/1	0/0/0/1	0/0/0/1	0/0/0/0	0/0/0/1	0/0/0/1	0/0/0/0	0/0/0/1	0/0/0/1	0/0/0/1	0/0/0/1	0/0/0/0	0/0/0/0	0/0/0/0	0/0/0/0	0/0/0/0	0/0/0/1	0/0/0/1	0/0/0/0	0/0/0/1	0/0/0/0	0/0/0/1	0/0/0/1	0/0/0/0	0/0/0/0	0/0/0/1	0/0/0/1	0/0/0/1	0/0/0/0	0/0/0/0	0/0/0/1	0/0/0/0	0/0/0/0	0/0/0/0	0/0/0/0	0/0/0/1	0/0/0/1	0/0/0/1	0/0/0/0	0/0/0/1	0/0/0/0	0/0/0/1	0/0/0/1	0/0/0/0	0/0/0/1	0/0/0/1	NA	0/0/0/0	0/0/0/1	0/0/0/1	0/0/0/0	0/0/0/0	0/0/0/0	0/0/0/1	0/0/0/1	0/0/0/1	0/0/0/1	0/0/0/0	0/0/0/0	0/0/0/0	0/0/0/0
3b	Ra_Chr03_14051937	56.284	Chr03	14051937	T	G	0/0/0/1	0/0/0/0	0/0/0/0	0/0/0/1	0/0/0/1	0/0/0/1	0/0/0/0	0/0/0/1	0/0/0/1	0/0/0/0	0/0/0/0	0/0/0/1	0/0/0/1	0/0/0/1	0/0/0/0	0/0/0/1	0/0/0/1	0/0/0/0	0/0/0/1	0/0/0/1	0/0/0/0	0/0/0/1	0/0/0/0	0/0/0/0	0/0/0/0	0/0/0/1	0/0/0/1	0/0/0/0	0/0/0/1	0/0/0/1	0/0/0/0	0/0/0/1	0/0/0/1	0/0/0/1	0/0/0/1	0/0/0/0	0/0/0/1	0/0/0/1	0/0/0/1	0/0/0/1	0/0/0/1	0/0/0/1	0/0/0/0	0/0/0/0	0/0/0/0	0/0/0/0	0/0/0/0	0/0/0/0	0/0/0/1	0/0/0/0	0/0/0/1	0/0/0/0	0/0/0/1	0/0/0/0	0/0/0/1	0/0/0/1	0/0/0/1	0/0/0/1	0/0/0/1	NA	0/0/0/1	0/0/0/1	0/0/0/1	0/0/0/0	0/0/0/1	0/0/0/1	0/0/0/0	0/0/0/1	0/0/0/1	0/0/0/1	0/0/0/1	0/0/0/0	0/0/0/0	0/0/0/0	0/0/0/0	0/0/0/0	0/0/0/1	0/0/0/1	0/0/0/0	0/0/0/1	0/0/0/0	0/0/0/1	0/0/0/1	0/0/0/0	0/0/0/0	0/0/0/1	0/0/0/1	0/0/0/1	0/0/0/0	0/0/0/0	0/0/0/1	0/0/0/0	0/0/0/0	0/0/0/0	0/0/0/0	0/0/0/1	0/0/0/1	0/0/0/1	0/0/0/0	0/0/0/1	0/0/0/0	0/0/0/1	0/0/0/1	0/0/0/0	0/0/0/1	0/0/0/1	0/0/0/0	0/0/0/0	0/0/0/1	0/0/0/1	0/0/0/0	0/0/0/0	0/0/0/0	0/0/0/1	0/0/0/1	0/0/0/1	0/0/0/1	0/0/0/0	0/0/0/0	0/0/0/0	0/0/0/0
3b	Ra_Chr03_13867191	56.292	Chr03	13867191	G	A	0/0/0/1	0/0/0/0	0/0/0/0	0/0/0/1	0/0/0/1	0/0/0/1	0/0/0/0	0/0/0/1	0/0/0/1	0/0/0/0	0/0/0/0	0/0/0/1	0/0/0/1	0/0/0/1	0/0/0/0	0/0/0/1	0/0/0/1	0/0/0/0	0/0/0/1	0/0/0/1	0/0/0/0	0/0/0/1	0/0/0/0	0/0/0/0	0/0/0/0	0/0/0/1	0/0/0/1	0/0/0/0	0/0/0/1	0/0/0/1	0/0/0/0	0/0/0/1	0/0/0/1	0/0/0/1	0/0/0/1	0/0/0/0	0/0/0/1	0/0/0/1	0/0/0/1	0/0/0/1	0/0/0/1	0/0/0/1	0/0/0/0	0/0/0/0	0/0/0/0	0/0/0/0	0/0/0/0	0/0/0/0	0/0/0/1	0/0/0/0	0/0/0/1	0/0/0/0	0/0/0/1	0/0/0/0	0/0/0/1	0/0/0/1	0/0/0/1	0/0/0/1	0/0/0/1	0/0/0/0	0/0/0/1	0/0/0/1	0/0/0/1	0/0/0/0	0/0/0/1	0/0/0/1	0/0/0/0	0/0/0/1	0/0/0/1	0/0/0/1	0/0/0/1	0/0/0/0	0/0/0/0	0/0/0/0	0/0/0/0	0/0/0/0	0/0/0/1	0/0/0/1	0/0/0/0	0/0/0/1	0/0/0/0	0/0/0/1	0/0/0/1	0/0/0/0	0/0/0/0	0/0/0/1	0/0/0/1	0/0/0/1	0/0/0/0	0/0/0/0	0/0/0/1	0/0/0/0	0/0/0/0	0/0/0/0	0/0/0/0	0/0/0/1	0/0/0/1	0/0/0/1	0/0/0/0	0/0/0/1	0/0/0/0	0/0/0/1	0/0/0/1	0/0/0/0	0/0/0/1	0/0/0/1	0/0/0/0	0/0/0/0	0/0/0/1	0/0/0/1	0/0/0/0	0/0/0/0	0/0/0/0	0/0/0/1	0/0/0/1	0/0/0/1	0/0/0/1	0/0/0/0	0/0/0/0	0/0/0/0	0/0/0/0
3b	Ra_Chr03_13699279	56.326	Chr03	13699279	G	A	0/0/0/1	0/0/0/0	0/0/0/0	0/0/0/1	0/0/0/1	0/0/0/1	0/0/0/0	NA	0/0/0/1	0/0/0/0	0/0/0/0	0/0/0/1	0/0/0/1	0/0/0/1	0/0/0/0	0/0/0/1	0/0/0/1	0/0/0/0	0/0/0/1	0/0/0/1	0/0/0/0	0/0/0/1	0/0/0/0	0/0/0/0	0/0/0/0	0/0/0/1	0/0/0/1	0/0/0/0	0/0/0/1	0/0/0/1	0/0/0/0	0/0/0/1	0/0/0/1	0/0/0/1	0/0/0/1	0/0/0/0	0/0/0/1	0/0/0/1	0/0/0/1	0/0/0/1	0/0/0/1	0/0/0/1	0/0/0/0	0/0/0/0	0/0/0/0	0/0/0/0	0/0/0/0	0/0/0/0	0/0/0/1	0/0/0/0	0/0/0/1	0/0/0/0	0/0/0/1	0/0/0/0	0/0/0/1	0/0/0/1	0/0/0/1	0/0/0/1	0/0/0/1	0/0/0/0	0/0/0/1	0/0/0/1	0/0/0/1	0/0/0/0	0/0/0/1	0/0/0/1	0/0/0/0	0/0/0/1	0/0/0/1	0/0/0/1	0/0/0/1	0/0/0/0	0/0/0/0	0/0/0/0	0/0/0/0	0/0/0/0	0/0/0/1	0/0/0/1	0/0/0/0	0/0/0/1	0/0/0/0	0/0/0/1	0/0/0/1	0/0/0/0	0/0/0/0	0/0/0/1	0/0/0/1	0/0/0/1	0/0/0/0	0/0/0/0	0/0/0/1	0/0/0/0	0/0/0/0	0/0/0/0	0/0/0/0	0/0/0/1	0/0/0/1	0/0/0/1	0/0/0/0	0/0/0/1	0/0/0/0	0/0/0/1	0/0/0/1	0/0/0/0	0/0/0/1	0/0/0/1	0/0/0/0	0/0/0/0	0/0/0/1	0/0/0/1	0/0/0/0	0/0/0/0	0/0/0/0	0/0/0/1	0/0/0/1	0/0/0/1	0/0/0/1	0/0/0/0	0/0/0/0	0/0/0/0	0/0/0/0
3b	Ra_Chr03_13702362	56.65	Chr03	13702362	G	T	0/0/0/1	0/0/0/0	0/0/0/0	0/0/0/1	0/0/0/1	0/0/0/1	0/0/0/0	0/0/0/1	0/0/0/1	0/0/0/0	0/0/0/0	0/0/0/1	0/0/0/1	0/0/0/1	0/0/0/0	0/0/0/1	0/0/0/1	0/0/0/0	0/0/0/1	0/0/0/1	0/0/0/0	0/0/0/1	0/0/0/0	0/0/0/0	0/0/0/0	0/0/0/1	0/0/0/1	0/0/0/0	0/0/0/1	0/0/0/1	0/0/0/0	0/0/0/1	0/0/0/1	0/0/0/1	0/0/0/1	0/0/0/0	0/0/0/1	0/0/0/1	0/0/0/1	0/0/0/1	0/0/0/0	0/0/0/1	0/0/0/0	0/0/0/0	0/0/0/0	0/0/0/0	0/0/0/0	0/0/0/0	0/0/0/1	0/0/0/0	0/0/0/1	0/0/0/0	0/0/0/1	0/0/0/0	0/0/0/1	0/0/0/1	0/0/0/1	0/0/0/1	0/0/0/1	0/0/0/0	0/0/0/1	0/0/0/1	0/0/0/1	0/0/0/0	0/0/0/1	0/0/0/1	0/0/0/0	0/0/0/1	0/0/0/1	0/0/0/1	0/0/0/1	0/0/0/0	0/0/0/0	0/0/0/0	0/0/0/0	0/0/0/0	0/0/0/1	0/0/0/1	0/0/0/0	0/0/0/1	0/0/0/0	0/0/0/1	0/0/0/1	0/0/0/0	0/0/0/1	0/0/0/1	0/0/0/1	0/0/0/1	0/0/0/0	0/0/0/0	0/0/0/1	0/0/0/0	0/0/0/0	0/0/0/0	0/0/0/0	0/0/0/1	0/0/0/1	0/0/0/1	0/0/0/0	0/0/0/1	0/0/0/0	0/0/0/1	0/0/0/1	0/0/0/0	0/0/0/1	0/0/0/1	0/0/0/0	0/0/0/0	0/0/0/1	0/0/0/1	0/0/0/0	0/0/0/0	0/0/0/0	0/0/0/1	0/0/0/1	0/0/0/1	0/0/0/1	0/0/0/0	0/0/0/0	0/0/0/0	0/0/0/0
3b	Ra_Chr03_14582586	57.185	Chr03	14582586	C	T	0/0/0/1	0/0/0/0	0/0/0/0	0/0/0/1	0/0/0/1	0/0/0/1	0/0/0/0	0/0/0/1	0/0/0/1	0/0/0/0	0/0/0/0	0/0/0/0	0/0/0/1	0/0/0/1	0/0/0/0	0/0/0/1	0/0/0/1	0/0/0/0	0/0/0/1	0/0/0/1	0/0/0/0	0/0/0/1	0/0/0/0	0/0/0/0	0/0/0/0	0/0/0/1	0/0/0/1	0/0/0/0	0/0/0/1	NA	0/0/0/0	0/0/0/1	0/0/0/1	0/0/0/1	0/0/0/1	0/0/0/0	0/0/0/1	0/0/0/1	0/0/0/1	0/0/0/1	0/0/0/0	0/0/0/1	0/0/0/0	0/0/0/0	0/0/0/0	0/0/0/0	0/0/0/0	0/0/0/0	0/0/0/0	0/0/0/0	0/0/0/1	0/0/0/0	0/0/0/1	0/0/0/0	0/0/0/1	0/0/0/1	0/0/0/1	0/0/0/1	0/0/0/1	0/0/0/0	0/0/0/1	0/0/0/1	0/0/0/1	0/0/0/0	0/0/0/1	0/0/0/1	0/0/0/0	0/0/0/1	0/0/0/1	0/0/0/1	0/0/0/1	0/0/0/0	0/0/0/0	NA	0/0/0/0	0/0/0/0	0/0/0/1	0/0/0/1	0/0/0/0	0/0/0/1	0/0/0/0	0/0/0/1	0/0/0/1	0/0/0/0	0/0/0/0	NA	0/0/0/1	NA	0/0/0/0	0/0/0/0	0/0/0/0	0/0/0/0	0/0/0/0	0/0/0/0	0/0/0/0	0/0/0/1	0/0/0/1	0/0/0/1	0/0/0/0	0/0/0/1	0/0/0/0	0/0/0/1	0/0/0/1	0/0/0/0	0/0/0/1	0/0/0/1	0/0/0/0	0/0/0/0	0/0/0/1	0/0/0/1	0/0/0/0	0/0/0/0	0/0/0/0	0/0/0/1	0/0/0/1	0/0/0/1	0/0/0/1	0/0/0/0	0/0/0/0	0/0/0/0	0/0/0/0
3b	Ra_Chr03_15244638	57.414	Chr03	15244638	C	A	0/0/0/1	0/0/0/0	0/0/0/0	0/0/0/1	0/0/0/1	0/0/0/1	0/0/0/0	NA	0/0/0/1	0/0/0/0	0/0/0/0	0/0/0/1	0/0/0/1	0/0/0/1	0/0/0/0	0/0/0/1	0/0/0/1	0/0/0/0	0/0/0/1	0/0/0/1	0/0/0/0	0/0/0/1	0/0/0/0	0/0/0/0	0/0/0/0	0/0/0/1	0/0/0/1	0/0/0/0	0/0/0/1	0/0/0/1	0/0/0/0	0/0/0/1	0/0/0/1	0/0/0/1	0/0/0/1	0/0/0/0	0/0/0/1	0/0/0/1	0/0/0/1	0/0/0/1	0/0/0/1	0/0/0/1	0/0/0/0	0/0/0/0	0/0/0/0	0/0/0/0	0/0/0/0	0/0/0/0	0/0/0/0	0/0/0/0	0/0/0/1	0/0/0/0	0/0/0/1	0/0/0/0	0/0/0/1	0/0/0/1	0/0/0/1	0/0/0/1	0/0/0/1	0/0/0/0	0/0/0/1	0/0/0/1	0/0/0/1	0/0/0/0	0/0/0/1	0/0/0/1	0/0/0/0	0/0/0/1	0/0/0/1	0/0/0/1	0/0/0/1	0/0/0/0	0/0/0/0	0/0/0/0	0/0/0/0	0/0/0/0	0/0/0/1	0/0/0/1	0/0/0/0	0/0/0/1	0/0/0/0	0/0/0/1	0/0/0/1	0/0/0/0	0/0/0/0	0/0/0/1	0/0/0/1	0/0/0/1	0/0/0/0	0/0/0/0	0/0/0/1	0/0/0/1	0/0/0/0	0/0/0/0	0/0/0/0	0/0/0/1	0/0/0/1	0/0/0/1	0/0/0/0	0/0/0/1	0/0/0/0	0/0/0/1	0/0/0/1	0/0/0/0	0/0/0/1	0/0/0/1	0/0/0/0	0/0/0/0	0/0/0/1	0/0/0/1	0/0/0/0	0/0/0/0	0/0/0/0	0/0/0/1	0/0/0/1	0/0/0/1	0/0/0/1	0/0/0/0	0/0/0/0	0/0/0/0	0/0/0/0
3b	Ra_Chr03_16025110	58.656	Chr03	16025110	A	C	0/0/0/1	0/0/0/0	0/0/0/0	0/0/0/1	0/0/0/1	0/0/0/1	0/0/0/0	NA	0/0/0/1	0/0/0/0	0/0/0/0	0/0/0/1	0/0/0/0	0/0/0/1	0/0/0/0	0/0/0/1	0/0/0/1	0/0/0/0	0/0/0/1	0/0/0/1	0/0/0/0	0/0/0/1	0/0/0/0	0/0/0/0	0/0/0/0	0/0/0/1	0/0/0/1	0/0/0/0	0/0/0/1	0/0/0/1	0/0/0/0	0/0/0/1	0/0/0/1	0/0/0/1	0/0/0/1	0/0/0/0	0/0/0/1	0/0/0/1	0/0/0/1	0/0/0/1	0/0/0/1	0/0/0/1	0/0/0/0	0/0/0/0	0/0/0/0	0/0/0/0	0/0/0/1	0/0/0/1	0/0/0/0	0/0/0/0	0/0/0/1	0/0/0/0	0/0/0/1	0/0/0/0	0/0/0/1	0/0/0/1	0/0/0/1	0/0/0/1	NA	0/0/0/0	0/0/0/1	0/0/0/1	0/0/0/1	0/0/0/1	0/0/0/1	0/0/0/1	0/0/0/0	0/0/0/1	0/0/0/1	0/0/0/1	0/0/0/1	0/0/0/0	0/0/0/0	0/0/0/0	0/0/0/0	0/0/0/0	0/0/0/1	0/0/0/1	0/0/0/0	NA	0/0/0/0	0/0/0/1	0/0/0/1	0/0/0/0	0/0/0/0	0/0/0/1	0/0/0/1	0/0/0/0	0/0/0/0	0/0/0/0	0/0/0/1	0/0/0/0	0/0/0/0	0/0/0/1	0/0/0/0	0/0/0/1	0/0/0/1	0/0/0/1	0/0/0/0	0/0/0/1	0/0/0/0	0/0/0/1	0/0/0/1	0/0/0/0	0/0/0/1	0/0/0/1	0/0/0/0	0/0/0/0	0/0/0/1	0/0/0/1	0/0/0/0	0/0/0/0	0/0/0/0	0/0/0/1	0/0/0/1	NA	0/0/0/1	0/0/0/0	0/0/0/0	0/0/0/0	0/0/0/0
3b	Ra_Chr03_16025084	59.1	Chr03	16025084	A	G	0/0/0/1	0/0/0/0	0/0/0/0	0/0/0/1	0/0/0/1	0/0/0/1	0/0/0/0	NA	0/0/0/1	0/0/0/0	0/0/0/0	0/0/0/1	0/0/0/0	0/0/0/1	0/0/0/0	0/0/0/1	0/0/0/1	0/0/0/0	0/0/0/1	0/0/0/1	0/0/0/0	0/0/0/1	0/0/0/0	0/0/0/0	0/0/0/0	0/0/0/1	0/0/0/1	0/0/0/0	0/0/0/1	0/0/0/1	0/0/0/0	0/0/0/1	0/0/0/1	0/0/0/1	0/0/0/1	0/0/0/0	0/0/0/1	0/0/0/1	0/0/0/1	0/0/0/1	0/0/0/1	0/0/0/1	0/0/0/0	0/0/0/0	0/0/0/0	0/0/0/0	0/0/0/1	0/0/0/1	0/0/0/0	0/0/0/0	0/0/0/1	0/0/0/0	0/0/0/1	0/0/0/0	0/0/0/1	0/0/0/1	0/0/0/1	0/0/0/1	0/0/0/1	0/0/0/0	0/0/0/1	0/0/0/1	0/0/0/1	0/0/0/1	0/0/0/1	0/0/0/1	0/0/0/0	0/0/0/1	0/0/0/1	0/0/0/1	0/0/0/1	0/0/0/0	0/0/0/0	0/0/0/0	0/0/0/0	0/0/0/0	0/0/0/1	0/0/0/1	0/0/0/0	NA	0/0/0/0	0/0/0/1	0/0/0/1	0/0/0/0	0/0/0/0	0/0/0/1	0/0/0/1	0/0/0/0	0/0/0/0	0/0/0/0	0/0/0/1	0/0/0/0	0/0/0/0	0/0/0/0	0/0/0/0	0/0/0/1	0/0/0/1	0/0/0/1	0/0/0/0	0/0/0/1	0/0/0/0	0/0/0/1	0/0/0/1	0/0/0/0	0/0/0/1	0/0/0/1	0/0/0/0	0/0/0/0	0/0/0/1	0/0/0/1	0/0/0/0	0/0/0/0	0/0/0/0	0/0/0/1	0/0/0/1	NA	0/0/0/1	0/0/0/0	0/0/0/0	0/0/0/0	0/0/0/0
3b	Ra_Chr07_12172037	60.06	Chr07	12172037	C	T	0/0/0/1	0/0/0/0	0/0/0/0	0/0/0/1	0/0/0/1	0/0/0/1	0/0/0/0	0/0/0/0	0/0/0/1	0/0/0/0	0/0/0/0	0/0/0/1	0/0/0/0	0/0/0/0	0/0/0/0	0/0/0/1	0/0/0/1	0/0/0/0	0/0/0/1	0/0/0/1	0/0/0/0	0/0/0/0	0/0/0/0	0/0/0/0	0/0/0/0	0/0/0/1	0/0/0/1	0/0/0/0	0/0/0/1	0/0/0/1	0/0/0/0	0/0/0/1	0/0/0/1	0/0/0/1	0/0/0/0	0/0/0/0	0/0/0/1	0/0/0/1	0/0/0/1	0/0/0/1	0/0/0/1	0/0/0/1	0/0/0/0	0/0/0/0	0/0/0/0	0/0/0/0	0/0/0/1	0/0/0/0	0/0/0/0	0/0/0/0	0/0/0/1	0/0/0/0	0/0/0/1	0/0/0/0	0/0/0/1	0/0/0/1	0/0/0/1	0/0/0/1	0/0/0/0	NA	0/0/0/1	0/0/0/1	0/0/0/1	0/0/0/0	0/0/0/1	0/0/0/1	0/0/0/0	0/0/0/1	0/0/0/1	0/0/0/1	0/0/0/1	0/0/0/0	0/0/0/0	0/0/0/0	0/0/0/0	0/0/0/0	0/0/0/1	0/0/0/1	0/0/0/0	0/0/0/1	0/0/0/0	0/0/0/1	0/0/0/1	0/0/0/0	NA	0/0/0/1	0/0/0/1	0/0/0/1	0/0/0/0	0/0/0/0	0/0/0/1	0/0/0/0	0/0/0/0	0/0/0/0	0/0/0/0	0/0/0/1	0/0/0/1	0/0/0/1	0/0/0/0	0/0/0/1	0/0/0/0	0/0/0/1	0/0/0/1	0/0/0/0	0/0/0/1	0/0/0/1	0/0/0/0	0/0/0/0	0/0/0/1	0/0/0/1	0/0/0/0	0/0/0/0	0/0/0/0	0/0/0/1	0/0/0/1	0/0/0/1	0/0/0/1	0/0/0/0	0/0/0/0	0/0/0/0	0/0/0/0
3b	Ra_Chr03_16740611	61.267	Chr03	16740611	G	T	0/0/0/1	0/0/0/0	0/0/0/0	0/0/0/1	0/0/0/1	0/0/0/1	0/0/0/0	NA	0/0/0/1	0/0/0/0	0/0/0/0	0/0/0/1	0/0/0/0	0/0/0/1	0/0/0/0	0/0/0/1	0/0/0/1	0/0/0/0	0/0/0/1	0/0/0/1	0/0/0/0	0/0/0/1	0/0/0/1	0/0/0/0	0/0/0/0	0/0/0/1	0/0/0/1	0/0/0/0	0/0/0/1	0/0/0/1	0/0/0/0	0/0/0/1	0/0/0/1	0/0/0/1	0/0/0/1	0/0/0/0	0/0/0/1	0/0/0/1	0/0/0/1	0/0/0/1	0/0/0/1	0/0/0/1	0/0/0/0	0/0/0/0	0/0/0/0	0/0/0/0	0/0/0/1	0/0/0/0	0/0/0/0	0/0/0/0	0/0/0/1	0/0/0/0	0/0/0/1	0/0/0/0	0/0/0/1	0/0/0/1	NA	0/0/0/0	0/0/0/0	0/0/0/0	0/0/0/1	0/0/0/1	0/0/0/1	0/0/0/0	0/0/0/1	0/0/0/1	0/0/0/0	0/0/0/1	0/0/0/1	0/0/0/1	0/0/0/1	0/0/0/0	0/0/0/0	0/0/0/0	NA	0/0/0/0	0/0/0/1	0/0/0/1	0/0/0/0	0/0/0/1	0/0/0/0	0/0/0/0	0/0/0/1	0/0/0/0	NA	0/0/0/1	0/0/0/1	0/0/0/1	0/0/0/0	0/0/0/0	0/0/0/1	0/0/0/0	0/0/0/0	0/0/0/0	0/0/0/0	0/0/0/1	0/0/0/1	0/0/0/1	0/0/0/0	0/0/0/1	0/0/0/0	0/0/0/1	0/0/0/1	0/0/0/0	0/0/0/1	0/0/0/1	0/0/0/0	0/0/0/0	0/0/0/1	0/0/0/1	0/0/0/0	0/0/0/0	0/0/0/0	0/0/0/1	0/0/0/1	0/0/0/1	0/0/0/1	0/0/0/0	0/0/0/0	0/0/0/0	0/0/0/0
3b	Ra_Chr03_17014827	62.131	Chr03	17014827	T	C	0/0/0/1	0/0/0/0	0/0/0/0	0/0/0/1	0/0/0/1	0/0/0/1	0/0/0/0	0/0/0/1	0/0/0/1	0/0/0/0	0/0/0/0	0/0/0/1	0/0/0/0	0/0/0/1	0/0/0/0	0/0/0/1	0/0/0/1	0/0/0/0	0/0/0/1	0/0/0/1	0/0/0/0	0/0/0/1	0/0/0/1	0/0/0/0	0/0/0/0	0/0/0/1	0/0/0/1	0/0/0/0	0/0/0/1	0/0/0/1	0/0/0/0	0/0/0/1	0/0/0/1	0/0/0/1	0/0/0/1	0/0/0/0	0/0/0/1	0/0/0/1	0/0/0/1	0/0/0/1	0/0/0/1	0/0/0/1	0/0/0/0	0/0/0/0	0/0/0/0	0/0/0/0	0/0/0/1	0/0/0/0	0/0/0/0	0/0/0/0	0/0/0/1	0/0/0/0	0/0/0/1	0/0/0/0	0/0/0/1	0/0/0/1	0/0/0/1	0/0/0/1	0/0/0/1	0/0/0/0	0/0/0/1	0/0/0/1	0/0/0/1	0/0/0/0	0/0/0/1	0/0/0/1	0/0/0/0	0/0/0/1	0/0/0/1	0/0/0/1	0/0/0/1	0/0/0/0	0/0/0/0	0/0/0/0	0/0/0/0	0/0/0/0	0/0/0/1	0/0/0/1	0/0/0/0	0/0/0/1	0/0/0/0	0/0/0/0	0/0/0/1	0/0/0/0	0/0/0/0	0/0/0/1	0/0/0/1	0/0/0/1	0/0/0/0	0/0/0/0	0/0/0/1	0/0/0/0	0/0/0/0	0/0/0/0	0/0/0/0	0/0/0/1	0/0/0/1	0/0/0/1	0/0/0/0	0/0/0/1	0/0/0/0	0/0/0/1	0/0/0/1	0/0/0/0	0/0/0/1	0/0/0/1	0/0/0/0	0/0/0/0	0/0/0/1	0/0/0/1	0/0/0/0	0/0/0/0	0/0/0/0	0/0/0/1	0/0/0/1	0/0/0/1	0/0/0/1	0/0/0/0	0/0/0/0	0/0/0/0	0/0/0/0
3b	Ra_Chr03_17693924	62.684	Chr03	17693924	G	A	0/0/0/1	0/0/0/0	NA	0/0/0/1	0/0/0/1	0/0/0/1	0/0/0/0	0/0/0/1	0/0/0/1	0/0/0/0	0/0/0/0	0/0/0/1	0/0/0/0	0/0/0/1	0/0/0/0	0/0/0/1	0/0/0/1	0/0/0/0	0/0/0/1	0/0/0/1	0/0/0/0	0/0/0/1	0/0/0/1	0/0/0/0	0/0/0/0	0/0/0/1	0/0/0/1	0/0/0/0	0/0/0/1	0/0/0/1	0/0/0/0	0/0/0/1	0/0/0/1	0/0/0/1	0/0/0/1	0/0/0/0	0/0/0/1	0/0/0/1	0/0/0/1	0/0/0/1	0/0/0/1	0/0/0/1	0/0/0/0	0/0/0/0	0/0/0/0	0/0/0/0	0/0/0/1	0/0/0/0	0/0/0/0	0/0/0/0	0/0/0/1	0/0/0/0	0/0/0/1	0/0/0/0	0/0/0/1	0/0/0/1	0/0/0/1	0/0/0/1	NA	0/0/0/0	0/0/0/1	0/0/0/1	0/0/0/0	0/0/0/0	0/0/0/1	0/0/0/1	0/0/0/0	0/0/0/1	0/0/0/1	0/0/0/1	0/0/0/1	0/0/0/0	0/0/0/0	0/0/0/0	NA	0/0/0/0	0/0/0/1	0/0/0/1	0/0/0/0	0/0/0/1	0/0/0/0	0/0/0/0	0/0/0/1	0/0/0/0	0/0/0/0	0/0/0/1	0/0/0/1	0/0/0/1	0/0/0/0	0/0/0/0	0/0/0/1	0/0/0/0	0/0/0/0	0/0/0/0	0/0/0/0	0/0/0/1	0/0/0/1	0/0/0/1	0/0/0/0	0/0/0/1	0/0/0/0	0/0/0/1	0/0/0/1	0/0/0/0	0/0/0/1	0/0/0/1	0/0/0/0	0/0/0/0	0/0/0/1	0/0/0/1	0/0/0/0	0/0/0/0	0/0/0/0	0/0/0/1	0/0/0/1	0/0/0/1	0/0/0/1	0/0/0/0	0/0/0/0	0/0/0/0	0/0/0/0
3b	Ra_Chr03_17700275	62.7	Chr03	17700275	T	C	0/0/0/1	0/0/0/0	0/0/0/0	0/0/0/1	0/0/0/1	0/0/0/1	0/0/0/0	0/0/0/1	0/0/0/1	0/0/0/0	0/0/0/0	0/0/0/1	0/0/0/0	0/0/0/1	0/0/0/0	0/0/0/1	0/0/0/1	0/0/0/0	0/0/0/1	0/0/0/1	0/0/0/0	0/0/0/1	0/0/0/1	0/0/0/0	0/0/0/0	0/0/0/1	0/0/0/1	0/0/0/0	0/0/0/1	0/0/0/1	0/0/0/0	0/0/0/1	0/0/0/1	0/0/0/1	0/0/0/1	0/0/0/0	0/0/0/1	0/0/0/1	0/0/0/1	0/0/0/1	0/0/0/1	0/0/0/1	0/0/0/0	0/0/0/0	0/0/0/0	0/0/0/0	0/0/0/1	0/0/0/0	0/0/0/0	0/0/0/0	0/0/0/1	0/0/0/0	0/0/0/1	0/0/0/0	0/0/0/1	0/0/0/1	0/0/0/1	0/0/0/1	0/0/0/1	0/0/0/0	0/0/0/1	0/0/0/1	0/0/0/0	0/0/0/0	0/0/0/1	0/0/0/1	0/0/0/0	0/0/0/1	0/0/0/1	0/0/0/1	0/0/0/1	0/0/0/0	0/0/0/0	0/0/0/0	0/0/0/0	0/0/0/0	0/0/0/1	0/0/0/1	0/0/0/0	0/0/0/1	0/0/0/0	0/0/0/0	0/0/0/1	0/0/0/0	0/0/0/0	0/0/0/1	0/0/0/1	0/0/0/1	0/0/0/0	0/0/0/0	0/0/0/1	0/0/0/0	0/0/0/0	0/0/0/0	0/0/0/0	0/0/0/1	0/0/0/1	0/0/0/1	0/0/0/0	0/0/0/1	0/0/0/0	0/0/0/1	0/0/0/1	0/0/0/0	0/0/0/1	0/0/0/1	0/0/0/0	0/0/0/0	0/0/0/1	0/0/0/1	0/0/0/0	0/0/0/0	0/0/0/0	0/0/0/1	0/0/0/1	0/0/0/1	0/0/0/1	0/0/0/0	0/0/0/0	0/0/0/0	0/0/0/0
3b	Ra_Chr03_17643714	62.712	Chr03	17643714	A	T	0/0/0/1	0/0/0/0	0/0/0/0	0/0/0/1	0/0/0/1	0/0/0/1	0/0/0/0	0/0/0/1	0/0/0/1	0/0/0/0	0/0/0/0	0/0/0/1	0/0/0/0	0/0/0/1	0/0/0/0	0/0/0/1	0/0/0/1	0/0/0/0	0/0/0/1	0/0/0/1	0/0/0/0	0/0/0/1	0/0/0/1	0/0/0/0	0/0/0/0	0/0/0/1	0/0/0/1	NA	0/0/0/1	0/0/0/1	0/0/0/0	0/0/0/1	0/0/0/1	0/0/0/1	0/0/0/1	0/0/0/0	0/0/0/1	0/0/0/1	0/0/0/1	0/0/0/1	0/0/0/1	0/0/0/1	0/0/0/0	0/0/0/0	0/0/0/0	0/0/0/0	NA	0/0/0/0	0/0/0/0	0/0/0/0	0/0/0/1	0/0/0/0	0/0/0/1	0/0/0/0	0/0/0/1	0/0/0/1	0/0/0/1	0/0/0/1	0/0/0/1	0/0/0/0	0/0/0/1	0/0/0/1	0/0/0/0	0/0/0/0	0/0/0/1	0/0/0/1	0/0/0/0	0/0/0/1	0/0/0/1	0/0/0/1	0/0/0/1	0/0/0/0	0/0/0/0	0/0/0/0	0/0/0/0	0/0/0/0	0/0/0/1	0/0/0/1	0/0/0/0	0/0/0/1	0/0/0/0	0/0/0/0	0/0/0/1	0/0/0/0	0/0/0/0	0/0/0/1	0/0/0/1	NA	0/0/0/0	0/0/0/0	0/0/0/1	0/0/0/0	0/0/0/0	0/0/0/0	0/0/0/0	0/0/0/1	0/0/0/1	0/0/0/1	0/0/0/0	0/0/0/1	0/0/0/0	0/0/0/1	0/0/0/1	0/0/0/0	0/0/0/1	0/0/0/1	0/0/0/0	0/0/0/0	0/0/0/1	0/0/0/1	0/0/0/0	0/0/0/0	0/0/0/0	0/0/0/1	0/0/0/1	0/0/0/1	0/0/0/1	NA	0/0/0/0	0/0/0/0	0/0/0/0
3b	Ra_Chr03_17937313	62.992	Chr03	17937313	C	T	0/0/0/1	0/0/0/0	0/0/0/0	0/0/0/1	0/0/0/1	0/0/0/1	0/0/0/0	0/0/0/1	0/0/0/0	0/0/0/0	0/0/0/0	0/0/0/1	0/0/0/0	0/0/0/1	0/0/0/0	0/0/0/1	0/0/0/1	0/0/0/0	0/0/0/1	0/0/0/1	0/0/0/0	0/0/0/1	0/0/0/1	0/0/0/0	0/0/0/0	0/0/0/1	0/0/0/1	0/0/0/0	0/0/0/1	0/0/0/1	0/0/0/0	0/0/0/1	0/0/0/1	0/0/0/1	0/0/0/1	0/0/0/0	0/0/0/1	0/0/0/1	0/0/0/1	0/0/0/1	0/0/0/1	0/0/0/1	0/0/0/0	0/0/0/0	0/0/0/0	0/0/0/0	0/0/0/1	0/0/0/0	0/0/0/0	0/0/0/0	0/0/0/1	0/0/0/0	0/0/0/1	0/0/0/0	0/0/0/1	0/0/0/1	0/0/0/1	0/0/0/1	0/0/0/1	0/0/0/0	0/0/0/1	0/0/0/1	0/0/0/0	0/0/0/0	0/0/0/1	0/0/0/1	0/0/0/0	0/0/0/1	0/0/0/1	0/0/0/1	0/0/0/1	0/0/0/0	0/0/0/0	0/0/0/0	0/0/0/0	0/0/0/0	0/0/0/1	0/0/0/1	0/0/0/0	0/0/0/1	0/0/0/0	0/0/0/0	0/0/0/1	0/0/0/0	0/0/0/0	0/0/0/1	0/0/0/1	0/0/0/1	0/0/0/0	0/0/0/0	0/0/0/1	0/0/0/0	0/0/0/0	0/0/0/0	0/0/0/0	0/0/0/1	0/0/0/1	0/0/0/1	0/0/0/0	0/0/0/1	0/0/0/0	0/0/0/1	0/0/0/1	0/0/0/0	0/0/0/1	0/0/0/1	0/0/0/0	0/0/0/0	0/0/0/1	0/0/0/1	0/0/0/0	0/0/0/0	0/0/0/0	0/0/0/1	0/0/0/1	0/0/0/1	0/0/0/1	0/0/0/0	0/0/0/0	0/0/0/0	0/0/0/0
3b	Ra_Chr03_18256778	63.434	Chr03	18256778	C	CTATA	0/0/0/1	0/0/0/0	0/0/0/0	0/0/0/1	0/0/0/1	0/0/0/1	0/0/0/0	NA	0/0/0/1	0/0/0/0	0/0/0/0	0/0/0/1	0/0/0/0	0/0/0/1	0/0/0/0	0/0/0/1	0/0/0/1	0/0/0/0	0/0/0/1	0/0/0/1	0/0/0/0	0/0/0/1	0/0/0/1	0/0/0/0	0/0/0/0	0/0/0/1	0/0/0/1	0/0/0/0	0/0/0/1	0/0/0/1	0/0/0/0	0/0/0/1	0/0/0/1	0/0/0/1	0/0/0/1	0/0/0/0	0/0/0/1	0/0/0/1	0/0/0/1	0/0/0/1	0/0/0/1	0/0/0/1	0/0/0/0	0/0/0/0	0/0/0/0	0/0/0/0	0/0/0/1	0/0/0/0	0/0/0/0	0/0/0/0	0/0/0/1	0/0/0/0	0/0/0/1	0/0/0/0	0/0/0/1	0/0/0/1	0/0/0/1	0/0/0/1	0/0/0/0	NA	0/0/0/1	0/0/0/1	0/0/0/0	0/0/0/0	0/0/0/1	0/0/0/1	0/0/0/0	0/0/0/1	0/0/0/1	0/0/0/1	0/0/0/1	0/0/0/0	0/0/0/0	0/0/0/0	0/0/0/0	0/0/0/0	0/0/0/1	0/0/0/1	0/0/0/0	0/0/0/1	0/0/0/0	0/0/0/0	0/0/0/1	0/0/0/0	0/0/0/0	0/0/0/1	0/0/0/1	0/0/0/1	0/0/0/0	0/0/0/0	0/0/0/1	0/0/0/0	0/0/0/0	0/0/0/1	0/0/0/0	0/0/0/1	0/0/0/1	0/0/0/1	0/0/0/0	0/0/0/1	0/0/0/0	0/0/0/1	0/0/0/1	0/0/0/0	0/0/0/1	0/0/0/1	0/0/0/0	0/0/0/0	0/0/0/1	0/0/0/1	0/0/0/0	0/0/0/0	0/0/0/0	0/0/0/1	0/0/0/1	0/0/0/1	0/0/0/1	0/0/0/0	0/0/0/0	0/0/0/0	0/0/0/0
3b	Ra_Chr03_17263921	63.669	Chr03	17263921	G	GC	0/0/0/1	0/0/0/0	0/0/0/0	0/0/0/1	0/0/0/1	0/0/0/1	0/0/0/0	0/0/0/1	0/0/0/1	0/0/0/0	0/0/0/0	0/0/0/1	0/0/0/0	0/0/0/1	NA	0/0/0/1	0/0/0/1	0/0/0/0	0/0/0/1	0/0/0/1	0/0/0/0	0/0/0/1	0/0/0/1	0/0/0/0	0/0/0/0	0/0/0/1	0/0/0/0	0/0/0/0	0/0/0/1	0/0/0/0	0/0/0/0	0/0/0/1	0/0/0/1	0/0/0/1	0/0/0/1	0/0/0/0	0/0/0/0	0/0/0/1	0/0/0/1	0/0/0/1	0/0/0/1	0/0/0/1	0/0/0/0	0/0/0/0	0/0/0/0	0/0/0/0	0/0/0/0	0/0/0/0	0/0/0/0	0/0/0/0	0/0/0/1	0/0/0/0	0/0/0/1	0/0/0/0	0/0/0/1	0/0/0/1	NA	0/0/0/1	0/0/0/0	0/0/0/0	0/0/0/1	0/0/0/1	0/0/0/0	0/0/0/0	0/0/0/1	0/0/0/1	0/0/0/0	0/0/0/1	0/0/0/1	0/0/0/1	0/0/0/1	0/0/0/0	0/0/0/0	0/0/0/0	0/0/0/0	0/0/0/0	0/0/0/1	0/0/0/1	0/0/0/0	NA	0/0/0/0	0/0/0/0	0/0/0/1	0/0/0/0	0/0/0/0	0/0/0/1	0/0/0/1	0/0/0/1	0/0/0/0	0/0/0/0	0/0/0/1	0/0/0/0	0/0/0/0	0/0/0/0	0/0/0/0	0/0/0/1	0/0/0/1	0/0/0/1	0/0/0/0	0/0/0/1	0/0/0/0	0/0/0/1	0/0/0/1	0/0/0/0	0/0/0/1	0/0/0/1	0/0/0/0	0/0/0/0	0/0/0/1	0/0/0/1	0/0/0/0	0/0/0/0	0/0/0/0	0/0/0/1	0/0/0/1	0/0/0/1	0/0/0/1	0/0/0/0	0/0/0/0	0/0/0/0	0/0/0/0
3b	Ra_Sc282_66902	64.494	Sc282	66902	C	G	0/0/0/1	0/0/0/0	0/0/0/0	0/0/0/1	0/0/0/1	0/0/0/1	0/0/0/0	0/0/0/0	0/0/0/1	0/0/0/0	0/0/0/0	0/0/0/0	0/0/0/0	0/0/0/1	0/0/0/0	0/0/0/1	0/0/0/1	0/0/0/0	0/0/0/1	0/0/0/1	0/0/0/0	0/0/0/1	0/0/0/1	0/0/0/0	0/0/0/0	0/0/0/1	0/0/0/1	0/0/0/0	0/0/0/1	0/0/0/1	0/0/0/0	0/0/0/1	0/0/0/1	0/0/0/1	0/0/0/1	0/0/0/0	0/0/0/1	0/0/0/1	0/0/0/1	0/0/0/0	0/0/0/1	0/0/0/1	0/0/0/0	0/0/0/0	0/0/0/0	0/0/0/0	0/0/0/1	0/0/0/0	0/0/0/0	0/0/0/0	0/0/0/1	0/0/0/0	0/0/0/1	0/0/0/0	0/0/0/1	0/0/0/1	0/0/0/1	0/0/0/1	0/0/0/0	0/0/0/0	0/0/0/1	0/0/0/1	0/0/0/0	0/0/0/0	0/0/0/1	0/0/0/1	0/0/0/0	0/0/0/1	0/0/0/1	0/0/0/1	0/0/0/1	0/0/0/0	0/0/0/0	NA	0/0/0/0	0/0/0/0	0/0/0/1	0/0/0/1	0/0/0/0	0/0/0/1	0/0/0/0	0/0/0/0	0/0/0/1	0/0/0/0	0/0/0/0	0/0/0/1	0/0/0/1	0/0/0/1	0/0/0/0	0/0/0/0	0/0/0/1	0/0/0/0	0/0/0/0	0/0/0/0	0/0/0/0	0/0/0/1	0/0/0/1	0/0/0/1	0/0/0/0	0/0/0/1	0/0/0/0	0/0/0/1	0/0/0/1	0/0/0/0	0/0/0/1	0/0/0/1	0/0/0/0	0/0/0/0	0/0/0/1	0/0/0/1	0/0/0/0	0/0/0/0	0/0/0/0	0/0/0/0	0/0/0/1	0/0/0/1	0/0/0/1	0/0/0/0	0/0/0/0	0/0/0/0	0/0/0/0
3b	Ra_Chr03_17700335	64.802	Chr03	17700335	C	T	0/0/0/1	0/0/0/0	0/0/0/0	0/0/0/1	0/0/0/1	0/0/0/1	0/0/0/0	0/0/0/1	0/0/0/1	0/0/0/0	0/0/0/0	0/0/0/1	0/0/0/0	0/0/0/1	0/0/0/0	0/0/0/1	0/0/0/1	0/0/0/0	0/0/0/1	0/0/0/1	0/0/0/0	0/0/0/1	0/0/0/1	0/0/0/0	0/0/0/0	0/0/0/0	0/0/0/1	0/0/0/0	0/0/0/1	0/0/0/1	0/0/0/0	0/0/0/1	0/0/0/1	0/0/0/1	0/0/0/1	0/0/0/0	0/0/0/1	0/0/0/1	0/0/0/1	0/0/0/1	0/0/0/1	0/0/0/1	0/0/0/0	0/0/0/0	0/0/0/0	0/0/0/0	0/0/0/1	0/0/0/0	0/0/0/0	0/0/0/0	0/0/0/1	0/0/0/0	0/0/0/1	0/0/0/0	0/0/0/1	0/0/0/1	NA	0/0/0/1	0/0/0/1	0/0/0/0	0/0/0/1	0/0/0/1	0/0/0/0	0/0/0/0	0/0/0/1	0/0/0/1	0/0/0/0	0/0/0/1	0/0/0/1	0/0/0/1	0/0/0/1	0/0/0/0	0/0/0/0	0/0/0/0	0/0/0/0	0/0/0/0	0/0/0/1	0/0/0/1	0/0/0/0	NA	0/0/0/0	0/0/0/0	0/0/0/1	0/0/0/0	0/0/0/0	0/0/0/1	0/0/0/1	0/0/0/1	0/0/0/0	0/0/0/0	0/0/0/1	0/0/0/0	0/0/0/0	0/0/0/0	0/0/0/0	0/0/0/1	0/0/0/0	0/0/0/1	0/0/0/0	0/0/0/1	0/0/0/0	0/0/0/1	0/0/0/1	0/0/0/0	0/0/0/1	0/0/0/1	0/0/0/0	0/0/0/0	0/0/0/1	0/0/0/1	0/0/0/0	0/0/0/0	0/0/0/1	NA	0/0/0/1	0/0/0/1	NA	0/0/0/0	0/0/0/0	0/0/0/0	0/0/0/0
3b	Ra_Chr03_18164023	65.09	Chr03	18164023	A	G	0/0/0/1	0/0/0/0	0/0/0/0	0/0/0/1	0/0/0/1	0/0/0/0	0/0/0/0	0/0/0/1	0/0/0/1	0/0/0/0	0/0/0/0	0/0/0/1	0/0/0/0	0/0/0/1	0/0/0/0	0/0/0/1	0/0/0/1	0/0/0/0	0/0/0/0	0/0/0/1	0/0/0/0	0/0/0/1	0/0/0/1	0/0/0/0	0/0/0/0	0/0/0/1	0/0/0/1	0/0/0/0	0/0/0/1	0/0/0/1	0/0/0/0	0/0/0/1	0/0/0/1	0/0/0/1	0/0/0/1	0/0/0/0	0/0/0/1	0/0/0/1	0/0/0/1	0/0/0/1	0/0/0/1	0/0/0/1	0/0/0/0	0/0/0/0	0/0/0/0	NA	0/0/0/1	0/0/0/0	0/0/0/0	0/0/0/0	0/0/0/1	0/0/0/0	0/0/0/1	0/0/0/0	0/0/0/1	0/0/0/1	0/0/0/1	0/0/0/1	0/0/0/1	0/0/0/0	0/0/0/1	0/0/0/1	0/0/0/0	0/0/0/0	0/0/0/1	0/0/0/1	0/0/0/0	0/0/0/1	0/0/0/1	0/0/0/1	0/0/0/1	0/0/0/0	0/0/0/0	0/0/0/0	0/0/0/0	0/0/0/0	0/0/0/1	0/0/0/1	0/0/0/0	0/0/0/1	0/0/0/0	0/0/0/0	0/0/0/1	0/0/0/0	0/0/0/0	0/0/0/1	0/0/0/1	0/0/0/1	0/0/0/0	0/0/0/0	0/0/0/1	0/0/0/0	0/0/0/0	0/0/0/1	0/0/0/0	0/0/0/1	0/0/0/1	0/0/0/1	0/0/0/0	0/0/0/1	0/0/0/0	0/0/0/1	0/0/0/1	0/0/0/0	0/0/0/1	0/0/0/1	0/0/0/0	0/0/0/0	0/0/0/1	0/0/0/1	0/0/0/0	0/0/0/0	0/0/0/0	NA	0/0/0/1	0/0/0/1	0/0/0/1	0/0/0/0	0/0/0/0	0/0/0/0	0/0/0/0
3b	Ra_Chr03_19043448	65.606	Chr03	19043448	A	C	0/0/0/1	0/0/0/0	0/0/0/0	0/0/0/1	0/0/0/1	0/0/0/1	0/0/0/0	0/0/0/0	0/0/0/1	0/0/0/0	0/0/0/0	0/0/0/1	0/0/0/0	0/0/0/1	0/0/0/0	0/0/0/1	0/0/0/1	0/0/0/0	0/0/0/1	0/0/0/1	0/0/0/0	0/0/0/1	0/0/0/1	0/0/0/0	0/0/0/0	0/0/0/1	0/0/0/1	0/0/0/0	0/0/0/1	0/0/0/1	0/0/0/0	0/0/0/1	0/0/0/1	0/0/0/1	0/0/0/1	0/0/0/0	0/0/0/1	0/0/0/1	0/0/0/1	0/0/0/1	0/0/0/1	0/0/0/1	0/0/0/0	0/0/0/0	0/0/0/0	0/0/0/0	0/0/0/1	0/0/0/0	0/0/0/0	0/0/0/0	0/0/0/1	0/0/0/0	0/0/0/1	0/0/0/0	0/0/0/1	0/0/0/1	0/0/0/0	0/0/0/1	0/0/0/1	0/0/0/0	0/0/0/1	0/0/0/1	0/0/0/0	0/0/0/0	0/0/0/1	0/0/0/1	0/0/0/0	0/0/0/1	0/0/0/1	0/0/0/1	0/0/0/1	0/0/0/0	0/0/0/0	0/0/0/0	0/0/0/0	0/0/0/0	0/0/0/1	0/0/0/1	0/0/0/0	0/0/0/1	0/0/0/0	0/0/0/0	0/0/0/1	0/0/0/0	0/0/0/0	0/0/0/1	0/0/0/1	0/0/0/1	0/0/0/1	0/0/0/0	0/0/0/1	0/0/0/0	0/0/0/0	0/0/0/1	0/0/0/0	0/0/0/1	0/0/0/1	0/0/0/1	0/0/0/0	0/0/0/1	0/0/0/0	0/0/0/1	0/0/0/1	0/0/0/0	0/0/0/1	0/0/0/1	0/0/0/0	0/0/0/0	0/0/0/1	0/0/0/1	0/0/0/0	0/0/0/0	0/0/0/0	0/0/0/1	0/0/0/1	0/0/0/1	0/0/0/1	0/0/0/0	0/0/0/0	0/0/0/0	0/0/0/0
3b	Ra_Chr03_14135435	66.119	Chr03	14135435	T	A,TTTAA	0/0/0/1	0/0/0/0	0/0/0/0	0/0/0/1	0/0/0/1	0/0/0/1	0/0/0/0	0/0/0/1	0/0/0/1	0/0/0/0	0/0/0/0	0/0/0/1	0/0/0/0	0/0/0/1	0/0/0/0	0/0/0/1	0/0/0/1	0/0/0/0	0/0/0/1	0/0/0/1	0/0/0/0	0/0/0/1	0/0/0/1	0/0/0/0	0/0/0/0	0/0/0/1	0/0/0/1	0/0/0/0	0/0/0/1	0/0/0/1	0/0/0/0	0/0/0/1	0/0/0/1	0/0/0/1	0/0/0/1	0/0/0/0	0/0/0/1	0/0/0/1	0/0/0/1	0/0/0/1	0/0/0/1	NA	0/0/0/0	NA	0/0/0/0	0/0/0/0	0/0/0/1	0/0/0/0	0/0/0/0	0/0/0/0	0/0/0/1	0/0/0/0	0/0/0/1	0/0/0/0	0/0/0/0	0/0/0/1	0/0/0/0	0/0/0/1	0/0/0/1	0/0/0/0	0/0/0/1	0/0/0/1	0/0/0/0	0/0/0/0	0/0/0/1	0/0/0/1	0/0/0/0	0/0/0/1	0/0/0/1	0/0/0/1	0/0/0/1	0/0/0/0	0/0/0/0	0/0/0/0	0/0/0/0	0/0/0/0	0/0/0/1	NA	0/0/0/0	0/0/0/1	0/0/0/0	0/0/0/0	0/0/0/1	0/0/0/0	0/0/0/0	0/0/0/1	0/0/0/1	0/0/0/0	0/0/0/0	0/0/0/0	0/0/0/1	0/0/0/0	0/0/0/0	0/0/0/1	0/0/0/0	0/0/0/1	0/0/0/1	0/0/0/1	0/0/0/0	0/0/0/1	0/0/0/0	0/0/0/1	0/0/0/1	0/0/0/0	0/0/0/1	0/0/0/1	NA	0/0/0/0	0/0/0/1	0/0/0/1	0/0/0/0	0/0/0/0	0/0/0/0	0/0/0/0	0/0/0/1	0/0/0/1	0/0/0/1	0/0/0/0	0/0/0/0	0/0/0/0	0/0/0/0
3b	Ra_Chr03_18120437	66.914	Chr03	18120437	T	A	0/0/0/1	0/0/0/0	0/0/0/0	0/0/0/1	0/0/0/1	0/0/0/1	0/0/0/0	0/0/0/1	0/0/0/1	0/0/0/0	0/0/0/0	0/0/0/1	0/0/0/0	0/0/0/1	0/0/0/0	0/0/0/1	0/0/0/1	0/0/0/0	0/0/0/1	0/0/0/1	0/0/0/1	0/0/0/1	0/0/0/1	0/0/0/0	0/0/0/0	0/0/0/1	0/0/0/1	0/0/0/0	0/0/0/1	0/0/0/1	0/0/0/0	0/0/0/1	0/0/0/1	0/0/0/1	0/0/0/1	0/0/0/0	0/0/0/1	0/0/0/1	0/0/0/1	0/0/0/1	0/0/0/1	0/0/0/1	0/0/0/0	0/0/0/0	0/0/0/0	0/0/0/0	0/0/0/1	0/0/0/0	0/0/0/0	0/0/0/0	0/0/0/1	0/0/0/0	0/0/0/1	0/0/0/0	0/0/0/1	0/0/0/1	0/0/0/1	0/0/0/1	0/0/0/1	0/0/0/0	0/0/0/1	0/0/0/1	0/0/0/0	0/0/0/0	0/0/0/1	0/0/0/1	0/0/0/0	0/0/0/1	0/0/0/1	0/0/0/1	0/0/0/1	0/0/0/0	0/0/0/0	0/0/0/0	0/0/0/0	0/0/0/0	0/0/0/1	0/0/0/1	0/0/0/0	0/0/0/1	0/0/0/0	0/0/0/0	0/0/0/1	0/0/0/0	0/0/0/0	0/0/0/1	0/0/0/1	0/0/0/1	0/0/0/0	0/0/0/0	0/0/0/1	0/0/0/0	0/0/0/0	0/0/0/1	0/0/0/0	0/0/0/1	0/0/0/1	0/0/0/1	0/0/0/0	0/0/0/1	0/0/0/0	0/0/0/1	0/0/0/1	0/0/0/1	0/0/0/1	0/0/0/1	0/0/0/0	0/0/0/0	0/0/0/1	0/0/0/1	0/0/0/0	0/0/0/0	0/0/0/0	0/0/0/0	0/0/0/1	0/0/0/1	0/0/0/0	0/0/0/0	0/0/0/0	0/0/0/0	0/0/0/0
3b	Ra_Chr03_18103029	68.069	Chr03	18103029	C	G	0/0/0/1	0/0/0/0	0/0/0/0	0/0/0/0	0/0/0/1	0/0/0/1	0/0/0/0	0/0/0/1	0/0/0/1	0/0/0/0	0/0/0/0	0/0/0/1	0/0/0/0	0/0/0/1	0/0/0/0	0/0/0/1	0/0/0/1	0/0/0/0	0/0/0/1	0/0/0/1	0/0/0/0	0/0/0/1	0/0/0/1	0/0/0/0	0/0/0/0	0/0/0/1	0/0/0/1	0/0/0/0	0/0/0/0	0/0/0/1	0/0/0/0	0/0/0/1	0/0/0/1	0/0/0/1	0/0/0/1	0/0/0/0	0/0/0/1	0/0/0/1	0/0/0/1	0/0/0/1	0/0/0/1	0/0/0/1	0/0/0/0	0/0/0/0	0/0/0/0	0/0/0/0	0/0/0/1	0/0/0/0	0/0/0/0	0/0/0/0	0/0/0/1	0/0/0/0	0/0/0/1	0/0/0/0	0/0/0/1	0/0/0/1	0/0/0/1	0/0/0/1	0/0/0/1	0/0/0/0	0/0/0/1	0/0/0/1	0/0/0/0	0/0/0/0	0/0/0/1	0/0/0/1	0/0/0/0	0/0/0/1	0/0/0/1	0/0/0/1	0/0/0/0	0/0/0/0	0/0/0/0	0/0/0/0	0/0/0/0	0/0/0/0	0/0/0/1	0/0/0/1	0/0/0/0	0/0/0/1	0/0/0/0	0/0/0/0	0/0/0/1	0/0/0/0	0/0/0/0	0/0/0/1	0/0/0/1	0/0/0/0	0/0/0/0	0/0/0/0	0/0/0/1	0/0/0/0	0/0/0/0	0/0/0/1	0/0/0/0	0/0/0/1	0/0/0/1	0/0/0/1	0/0/0/0	0/0/0/1	0/0/0/0	0/0/0/1	0/0/0/1	0/0/0/0	0/0/0/1	0/0/0/1	0/0/0/0	0/0/0/0	0/0/0/0	0/0/0/1	0/0/0/0	0/0/0/0	0/0/0/0	0/0/0/1	0/0/0/1	0/0/0/1	0/0/0/1	0/0/0/0	0/0/0/0	0/0/0/0	0/0/0/0
3b	Ra_Chr03_32933241	68.675	Chr03	32933241	T	C	0/0/0/1	0/0/0/0	0/0/0/0	0/0/0/0	0/0/0/0	0/0/0/1	0/0/0/0	0/0/0/1	0/0/0/1	0/0/0/0	0/0/0/0	0/0/0/1	0/0/0/0	0/0/0/1	0/0/0/0	0/0/0/1	0/0/0/1	0/0/0/0	0/0/0/1	0/0/0/1	0/0/0/0	0/0/0/1	0/0/0/1	0/0/0/0	0/0/0/0	0/0/0/1	0/0/0/1	0/0/0/0	0/0/0/1	0/0/0/1	0/0/0/0	0/0/0/1	0/0/0/1	0/0/0/1	0/0/0/1	0/0/0/0	0/0/0/1	0/0/0/1	0/0/0/1	0/0/0/1	0/0/0/1	0/0/0/1	0/0/0/0	0/0/0/0	0/0/0/0	0/0/0/0	0/0/0/1	0/0/0/0	0/0/0/0	NA	0/0/0/1	0/0/0/0	0/0/0/1	0/0/0/0	0/0/0/1	0/0/0/1	0/0/0/1	0/0/0/1	0/0/0/1	0/0/0/0	0/0/0/1	0/0/0/1	0/0/0/0	0/0/0/0	0/0/0/1	0/0/0/1	0/0/0/0	0/0/0/0	0/0/0/1	0/0/0/1	0/0/0/1	0/0/0/0	0/0/0/0	NA	0/0/0/0	NA	0/0/0/1	0/0/0/1	0/0/0/0	0/0/0/1	0/0/0/0	0/0/0/0	0/0/0/1	0/0/0/0	0/0/0/0	0/0/0/1	0/0/0/1	0/0/0/0	0/0/0/0	0/0/0/0	NA	0/0/0/0	0/0/0/0	0/0/0/0	0/0/0/0	0/0/0/1	0/0/0/1	0/0/0/1	0/0/0/0	0/0/0/1	0/0/0/0	0/0/0/1	0/0/0/1	0/0/0/0	0/0/0/0	0/0/0/1	0/0/0/0	0/0/0/0	0/0/0/1	0/0/0/1	0/0/0/0	0/0/0/0	0/0/0/0	0/0/0/0	0/0/0/1	0/0/0/1	0/0/0/1	0/0/0/0	0/0/0/0	0/0/0/0	0/0/0/0
3b	Ra_Chr03_34689460	70.108	Chr03	34689460	T	G	0/0/0/1	0/0/0/0	NA	0/0/0/1	0/0/0/1	0/0/0/1	0/0/0/0	0/0/0/1	0/0/0/1	0/0/0/0	0/0/0/0	0/0/0/1	0/0/0/0	0/0/0/1	0/0/0/0	0/0/0/1	0/0/0/1	0/0/0/0	0/0/0/1	0/0/0/0	0/0/0/0	0/0/0/1	0/0/0/0	NA	0/0/0/0	0/0/0/1	0/0/0/1	0/0/0/0	0/0/0/1	0/0/0/1	0/0/0/0	0/0/0/1	0/0/0/1	0/0/0/1	0/0/0/1	0/0/0/0	0/0/0/1	0/0/0/1	0/0/0/1	0/0/0/1	0/0/0/1	0/0/0/1	0/0/0/0	0/0/0/0	0/0/0/0	0/0/0/0	0/0/0/0	0/0/0/0	0/0/0/0	0/0/0/0	0/0/0/0	0/0/0/0	0/0/0/1	0/0/0/0	0/0/0/1	0/0/0/1	0/0/0/0	0/0/0/0	0/0/0/1	0/0/0/0	0/0/0/1	0/0/0/1	0/0/0/1	NA	0/0/0/1	0/0/0/1	0/0/0/0	0/0/0/1	0/0/0/1	0/0/0/0	0/0/0/1	0/0/0/0	0/0/0/0	0/0/0/0	NA	0/0/0/0	0/0/0/1	0/0/0/1	0/0/0/0	0/0/0/1	0/0/0/0	0/0/0/1	0/0/0/0	0/0/0/0	0/0/0/0	0/0/0/1	0/0/0/1	0/0/0/1	0/0/0/0	0/0/0/0	0/0/0/1	0/0/0/0	0/0/0/0	0/0/0/0	0/0/0/0	0/0/0/1	0/0/0/1	0/0/0/0	0/0/0/0	0/0/0/1	0/0/0/0	0/0/0/1	0/0/0/1	0/0/0/0	0/0/0/0	0/0/0/1	0/0/0/0	0/0/0/0	0/0/0/1	0/0/0/1	0/0/0/0	0/0/0/0	0/0/0/0	0/0/0/1	0/0/0/1	0/0/0/1	0/0/0/1	0/0/0/0	0/0/0/0	0/0/0/0	0/0/0/0
3b	Ra_Chr03_18121700	71.42	Chr03	18121700	C	T	0/0/0/1	0/0/0/0	0/0/0/0	0/0/0/1	0/0/0/1	0/0/0/1	0/0/0/0	0/0/0/1	0/0/0/1	0/0/0/0	0/0/0/0	0/0/0/1	0/0/0/0	0/0/0/1	0/0/0/0	0/0/0/1	0/0/0/1	NA	0/0/0/1	0/0/0/1	0/0/0/0	0/0/0/1	0/0/0/1	0/0/0/0	0/0/0/0	0/0/0/0	0/0/0/0	0/0/0/0	0/0/0/1	0/0/0/1	0/0/0/0	0/0/0/1	0/0/0/1	0/0/0/1	0/0/0/1	0/0/0/0	0/0/0/1	0/0/0/1	0/0/0/1	0/0/0/0	0/0/0/1	0/0/0/1	0/0/0/0	0/0/0/0	0/0/0/0	0/0/0/0	0/0/0/1	0/0/0/0	0/0/0/0	0/0/0/0	0/0/0/1	0/0/0/0	0/0/0/1	0/0/0/0	0/0/0/1	0/0/0/1	0/0/0/1	0/0/0/1	0/0/0/1	0/0/0/0	0/0/0/1	0/0/0/0	0/0/0/0	0/0/0/0	0/0/0/1	0/0/0/1	0/0/0/0	0/0/0/1	0/0/0/1	0/0/0/0	0/0/0/1	0/0/0/0	0/0/0/0	0/0/0/0	0/0/0/0	0/0/0/0	0/0/0/1	0/0/0/1	0/0/0/0	NA	0/0/0/0	0/0/0/0	0/0/0/1	0/0/0/0	0/0/0/0	0/0/0/1	0/0/0/1	0/0/0/1	0/0/0/0	0/0/0/0	0/0/0/0	0/0/0/0	0/0/0/0	0/0/0/1	0/0/0/0	0/0/0/1	0/0/0/1	0/0/0/1	0/0/0/0	0/0/0/1	0/0/0/0	0/0/0/1	0/0/0/1	0/0/0/0	0/0/0/0	0/0/0/1	0/0/0/0	0/0/0/0	0/0/0/1	0/0/0/1	0/0/0/0	0/0/0/0	0/0/0/0	0/0/0/1	0/0/0/1	0/0/0/1	0/0/0/1	0/0/0/0	0/0/0/0	0/0/0/0	0/0/0/0
3b	Ra_Chr03_18121738	72.015	Chr03	18121738	A	ATTAAAAGT	0/0/0/1	0/0/0/0	0/0/0/0	0/0/0/0	0/0/0/1	0/0/0/1	0/0/0/0	0/0/0/1	0/0/0/1	0/0/0/0	0/0/0/0	0/0/0/1	0/0/0/0	0/0/0/1	0/0/0/0	0/0/0/1	0/0/0/1	NA	0/0/0/1	0/0/0/1	0/0/0/0	0/0/0/1	0/0/0/1	0/0/0/0	0/0/0/0	0/0/0/0	0/0/0/0	0/0/0/0	0/0/0/1	0/0/0/0	0/0/0/0	0/0/0/1	0/0/0/1	0/0/0/1	0/0/0/1	0/0/0/0	0/0/0/1	0/0/0/1	0/0/0/1	0/0/0/1	0/0/0/1	0/0/0/1	0/0/0/0	0/0/0/0	0/0/0/0	0/0/0/0	0/0/0/1	0/0/0/0	0/0/0/0	0/0/0/0	0/0/0/1	0/0/0/0	0/0/0/1	0/0/0/0	0/0/0/1	0/0/0/1	0/0/0/1	0/0/0/1	0/0/0/1	0/0/0/0	0/0/0/1	0/0/0/0	0/0/0/0	0/0/0/0	0/0/0/1	0/0/0/1	0/0/0/0	0/0/0/1	0/0/0/1	0/0/0/0	0/0/0/1	0/0/0/0	0/0/0/0	0/0/0/0	0/0/0/0	0/0/0/0	0/0/0/1	0/0/0/1	0/0/0/0	NA	0/0/0/0	0/0/0/0	0/0/0/0	0/0/0/0	0/0/0/0	0/0/0/1	0/0/0/0	0/0/0/1	0/0/0/0	0/0/0/0	0/0/0/0	0/0/0/0	0/0/0/0	0/0/0/1	0/0/0/0	0/0/0/1	0/0/0/1	0/0/0/1	0/0/0/0	0/0/0/0	0/0/0/0	0/0/0/1	0/0/0/1	NA	0/0/0/0	0/0/0/1	NA	0/0/0/0	0/0/0/1	0/0/0/1	0/0/0/0	0/0/0/0	0/0/0/0	0/0/0/1	0/0/0/1	0/0/0/1	0/0/0/1	0/0/0/0	0/0/0/0	0/0/0/0	0/0/0/0
3b	Ra_Chr03_18379382	73.539	Chr03	18379382	C	T	0/0/0/1	0/0/0/0	0/0/0/0	0/0/0/1	0/0/0/1	0/0/0/1	0/0/0/0	0/0/0/1	0/0/0/0	0/0/0/0	0/0/0/0	0/0/0/1	0/0/0/0	0/0/0/1	0/0/0/0	0/0/0/0	0/0/0/1	0/0/0/0	0/0/0/1	0/0/0/1	0/0/0/0	0/0/0/1	0/0/0/1	0/0/0/0	0/0/0/0	0/0/0/1	0/0/0/1	0/0/0/0	0/0/0/1	0/0/0/1	0/0/0/0	0/0/0/1	0/0/0/1	0/0/0/1	0/0/0/1	0/0/0/0	0/0/0/1	0/0/0/1	0/0/0/1	0/0/0/1	0/0/0/1	0/0/0/1	0/0/0/0	0/0/0/0	0/0/0/0	0/0/0/0	0/0/0/1	0/0/0/0	0/0/0/0	0/0/0/0	0/0/0/1	0/0/0/0	0/0/0/1	0/0/0/0	0/0/0/1	0/0/0/1	0/0/0/0	0/0/0/1	NA	0/0/0/0	0/0/0/1	0/0/0/1	0/0/0/0	0/0/0/0	0/0/0/1	0/0/0/0	0/0/0/0	0/0/0/1	0/0/0/1	0/0/0/0	0/0/0/1	0/0/0/0	0/0/0/0	NA	0/0/0/0	0/0/0/0	0/0/0/1	0/0/0/1	0/0/0/0	NA	0/0/0/0	0/0/0/0	0/0/0/1	0/0/0/0	0/0/0/0	NA	0/0/0/0	0/0/0/1	0/0/0/0	0/0/0/0	0/0/0/0	0/0/0/0	0/0/0/0	0/0/0/1	0/0/0/0	0/0/0/1	0/0/0/1	0/0/0/1	0/0/0/0	0/0/0/0	0/0/0/0	0/0/0/1	NA	0/0/0/0	0/0/0/1	0/0/0/1	0/0/0/0	0/0/0/0	0/0/0/1	0/0/0/1	0/0/0/0	0/0/0/0	0/0/0/0	0/0/0/1	0/0/0/1	0/0/0/1	0/0/0/1	0/0/0/0	0/0/0/0	0/0/0/0	0/0/0/0
3b	Ra_Chr03_18118514	75.364	Chr03	18118514	A	AAC	0/0/0/1	0/0/0/0	0/0/0/0	0/0/0/1	0/0/0/1	0/0/0/1	0/0/0/0	0/0/0/1	0/0/0/1	0/0/0/0	0/0/0/0	0/0/0/0	0/0/0/0	0/0/0/1	0/0/0/0	0/0/0/1	0/0/0/0	NA	0/0/0/1	0/0/0/1	0/0/0/0	0/0/0/1	0/0/0/1	0/0/0/0	0/0/0/0	0/0/0/0	0/0/0/1	0/0/0/0	0/0/0/1	0/0/0/0	0/0/0/0	0/0/0/1	0/0/0/1	0/0/0/0	0/0/0/1	0/0/0/0	NA	0/0/0/1	0/0/0/1	0/0/0/1	0/0/0/0	0/0/0/0	0/0/0/0	0/0/0/0	0/0/0/0	0/0/0/0	0/0/0/1	0/0/0/0	0/0/0/0	0/0/0/0	0/0/0/0	0/0/0/0	0/0/0/0	0/0/0/0	0/0/0/1	0/0/0/1	0/0/0/1	0/0/0/1	0/0/0/1	0/0/0/1	0/0/0/1	0/0/0/1	0/0/0/0	0/0/0/0	0/0/0/0	0/0/0/0	0/0/0/0	0/0/0/1	0/0/0/1	0/0/0/1	0/0/0/1	0/0/0/0	0/0/0/0	0/0/0/0	0/0/0/0	0/0/0/0	0/0/0/1	0/0/0/1	0/0/0/0	0/0/0/1	0/0/0/0	0/0/0/0	0/0/0/0	0/0/0/0	0/0/0/0	NA	0/0/0/0	0/0/0/1	0/0/0/0	0/0/0/0	NA	0/0/0/0	0/0/0/0	0/0/0/0	0/0/0/0	0/0/0/1	0/0/0/0	0/0/0/1	0/0/0/0	0/0/0/1	0/0/0/0	0/0/0/1	0/0/0/1	0/0/0/0	0/0/0/1	0/0/0/1	0/0/0/0	NA	0/0/0/1	0/0/0/1	0/0/0/0	0/0/0/0	0/0/0/0	0/0/0/1	0/0/0/1	0/0/0/1	0/0/0/1	0/0/0/0	0/0/0/0	0/0/0/0	0/0/0/0
3b	Ra_Chr03_17263993	77.652	Chr03	17263993	T	A	0/0/0/1	0/0/0/0	0/0/0/0	0/0/0/1	0/0/0/1	0/0/0/0	0/0/0/0	NA	0/0/0/0	0/0/0/0	0/0/0/0	0/0/0/1	0/0/0/0	0/0/0/1	0/0/0/0	0/0/0/1	0/0/0/1	NA	0/0/0/1	0/0/0/0	0/0/0/0	0/0/0/1	0/0/0/1	0/0/0/0	0/0/0/0	0/0/0/1	0/0/0/1	0/0/0/0	0/0/0/1	0/0/0/1	0/0/0/0	0/0/0/1	0/0/0/1	0/0/0/1	0/0/0/1	0/0/0/0	0/0/0/1	0/0/0/1	0/0/0/1	0/0/0/1	0/0/0/1	0/0/0/1	0/0/0/0	0/0/0/0	0/0/0/0	0/0/0/0	0/0/0/1	0/0/0/0	0/0/0/0	0/0/0/0	0/0/0/0	0/0/0/0	0/0/0/0	0/0/0/0	NA	0/0/0/1	0/0/0/1	0/0/0/1	0/0/0/0	0/0/0/0	0/0/0/1	0/0/0/1	0/0/0/0	0/0/0/0	0/0/0/1	0/0/0/1	0/0/0/0	0/0/0/0	0/0/0/1	0/0/0/1	0/0/0/0	0/0/0/0	0/0/0/0	0/0/0/0	0/0/0/0	0/0/0/0	0/0/0/1	0/0/0/1	0/0/0/0	0/0/0/0	0/0/0/0	0/0/0/0	0/0/0/1	0/0/0/0	0/0/0/0	0/0/0/1	0/0/0/1	0/0/0/1	0/0/0/0	0/0/0/0	0/0/0/1	0/0/0/0	0/0/0/0	0/0/0/0	0/0/0/0	0/0/0/1	0/0/0/1	0/0/0/0	0/0/0/0	0/0/0/1	0/0/0/0	0/0/0/1	0/0/0/1	0/0/0/0	0/0/0/1	0/0/0/1	NA	0/0/0/0	0/0/0/1	0/0/0/1	0/0/0/0	0/0/0/0	0/0/0/0	0/0/0/1	0/0/0/0	0/0/0/1	0/0/0/1	NA	0/0/0/0	0/0/0/0	0/0/0/0
3b	Ra_Chr03_31554040	79.995	Chr03	31554040	C	T	0/0/0/1	0/0/0/0	0/0/0/0	0/0/0/1	0/0/0/1	0/0/0/1	0/0/0/1	0/0/0/1	0/0/0/1	0/0/0/1	0/0/0/0	0/0/0/1	0/0/0/0	0/0/0/0	0/0/0/0	0/0/0/1	0/0/0/1	0/0/0/0	0/0/0/1	0/0/0/1	0/0/0/1	0/0/0/1	0/0/0/1	0/0/0/0	0/0/0/0	0/0/0/1	0/0/0/1	0/0/0/1	0/0/0/1	0/0/0/1	0/0/0/0	0/0/0/1	0/0/0/1	0/0/0/1	0/0/0/1	0/0/0/0	0/0/0/1	0/0/0/1	0/0/0/1	0/0/0/1	0/0/0/0	0/0/0/1	0/0/0/0	0/0/0/0	0/0/0/0	0/0/0/0	0/0/0/1	0/0/0/0	0/0/0/0	0/0/0/0	0/0/0/1	0/0/0/0	0/0/0/1	0/0/0/0	0/0/0/0	0/0/0/1	0/0/0/1	0/0/0/1	0/0/0/1	0/0/0/0	0/0/0/1	0/0/0/0	0/0/0/0	0/0/0/0	0/0/0/1	0/0/0/0	0/0/0/0	0/0/0/1	0/0/0/0	0/0/0/1	0/0/0/0	0/0/0/0	0/0/0/0	0/0/0/0	0/0/0/0	0/0/0/0	0/0/0/1	0/0/0/1	0/0/0/0	0/0/0/1	0/0/0/0	0/0/0/0	0/0/0/0	0/0/0/0	0/0/0/0	0/0/0/1	0/0/0/0	0/0/0/1	0/0/0/0	0/0/0/1	0/0/0/1	0/0/0/0	0/0/0/0	0/0/0/1	0/0/0/0	0/0/0/1	0/0/0/1	0/0/0/1	0/0/0/0	0/0/0/0	0/0/0/0	0/0/0/0	0/0/0/1	0/0/0/0	0/0/0/1	0/0/0/1	0/0/0/1	0/0/0/0	0/0/0/1	0/0/0/1	0/0/0/0	0/0/0/0	0/0/0/0	0/0/0/1	0/0/0/1	0/0/0/0	NA	0/0/0/0	0/0/0/0	0/0/0/0	0/0/0/0
3b	Ra_Chr03_25064356	82.667	Chr03	25064356	G	A	0/0/0/1	0/0/0/0	0/0/0/0	0/0/0/1	0/0/0/1	0/0/0/1	0/0/0/0	0/0/0/1	0/0/0/1	0/0/0/1	0/0/0/0	0/0/0/1	0/0/0/0	0/0/0/1	0/0/0/0	0/0/0/1	0/0/0/1	0/0/0/0	0/0/0/1	0/0/0/1	0/0/0/1	0/0/0/1	0/0/0/1	0/0/0/0	0/0/0/0	0/0/0/1	0/0/0/1	0/0/0/1	0/0/0/0	0/0/0/1	0/0/0/0	0/0/0/1	0/0/0/1	0/0/0/1	0/0/0/1	0/0/0/0	0/0/0/1	0/0/0/1	0/0/0/1	0/0/0/0	0/0/0/0	0/0/0/1	0/0/0/0	0/0/0/0	0/0/0/0	0/0/0/0	0/0/0/1	0/0/0/0	0/0/0/0	0/0/0/0	0/0/0/1	0/0/0/0	0/0/0/1	0/0/0/0	0/0/0/1	0/0/0/1	0/0/0/1	0/0/0/1	0/0/0/1	0/0/0/0	0/0/0/0	0/0/0/1	0/0/0/0	0/0/0/0	0/0/0/1	0/0/0/1	0/0/0/0	0/0/0/0	0/0/0/0	0/0/0/1	0/0/0/1	0/0/0/0	0/0/0/0	0/0/0/0	0/0/0/0	0/0/0/0	0/0/0/1	0/0/0/1	0/0/0/0	0/0/0/1	0/0/0/0	0/0/0/0	0/0/0/1	0/0/0/0	0/0/0/1	0/0/0/1	0/0/0/1	0/0/0/1	0/0/0/1	0/0/0/1	0/0/0/1	0/0/0/0	0/0/0/0	0/0/0/1	0/0/0/0	0/0/0/1	0/0/0/1	0/0/0/1	0/0/0/0	0/0/0/1	0/0/0/0	0/0/0/1	0/0/0/1	0/0/0/0	0/0/0/0	0/0/0/1	0/0/0/1	0/0/0/0	0/0/0/1	0/0/0/0	0/0/0/0	0/0/0/0	0/0/0/0	0/0/0/1	0/0/0/1	0/0/0/0	0/0/0/1	0/0/0/1	0/0/0/0	0/0/0/0	0/0/0/0
3b	Ra_Chr03_33657533	83.792	Chr03	33657533	T	C	0/0/0/1	0/0/0/0	0/0/0/0	0/0/0/1	0/0/0/1	0/0/0/1	0/0/0/1	0/0/0/1	0/0/0/1	0/0/0/0	0/0/0/0	0/0/0/1	0/0/0/0	0/0/0/0	0/0/0/0	0/0/0/1	0/0/0/1	NA	0/0/0/0	0/0/0/1	0/0/0/0	0/0/0/1	0/0/0/1	0/0/0/0	0/0/0/0	NA	0/0/0/0	0/0/0/0	0/0/0/1	0/0/0/1	0/0/0/0	0/0/0/0	0/0/0/1	0/0/0/1	0/0/0/1	0/0/0/0	0/0/0/1	0/0/0/1	0/0/0/0	NA	0/0/0/1	0/0/0/1	0/0/0/0	0/0/0/0	0/0/0/0	NA	0/0/0/1	0/0/0/0	0/0/0/0	0/0/0/0	0/0/0/1	0/0/0/0	0/0/0/1	0/0/0/1	0/0/0/1	0/0/0/1	0/0/0/1	0/0/0/1	0/0/0/1	0/0/0/0	0/0/0/1	0/0/0/1	0/0/0/0	0/0/0/0	0/0/0/1	0/0/0/1	0/0/0/0	0/0/0/0	0/0/0/0	0/0/0/1	0/0/0/1	0/0/0/0	0/0/0/0	0/0/0/0	0/0/0/0	0/0/0/0	0/0/0/1	0/0/0/1	0/0/0/0	0/0/0/1	0/0/0/1	0/0/0/0	0/0/0/1	0/0/0/0	0/0/0/0	0/0/0/1	0/0/0/1	0/0/0/1	0/0/0/0	0/0/0/1	0/0/0/1	0/0/0/0	0/0/0/0	0/0/0/1	0/0/0/0	0/0/0/1	0/0/0/1	0/0/0/1	0/0/0/0	0/0/0/1	0/0/0/0	0/0/0/1	0/0/0/1	0/0/0/1	0/0/0/1	0/0/0/1	0/0/0/1	0/0/0/1	0/0/0/0	0/0/0/1	0/0/0/0	0/0/0/1	0/0/0/0	0/0/0/1	0/0/0/0	0/0/0/1	0/0/0/1	0/0/0/1	0/0/0/0	0/0/0/0	0/0/0/0
3b	Ra_Chr03_33657510	83.849	Chr03	33657510	G	A	0/0/0/1	0/0/0/0	0/0/0/0	0/0/0/1	0/0/0/1	0/0/0/1	0/0/0/1	0/0/0/1	0/0/0/1	0/0/0/0	0/0/0/0	0/0/0/1	0/0/0/0	0/0/0/0	0/0/0/0	0/0/0/1	0/0/0/1	NA	0/0/0/0	0/0/0/1	0/0/0/0	0/0/0/1	0/0/0/1	0/0/0/0	0/0/0/0	NA	0/0/0/0	0/0/0/0	0/0/0/1	0/0/0/1	0/0/0/0	0/0/0/0	0/0/0/1	0/0/0/1	0/0/0/1	0/0/0/0	0/0/0/1	0/0/0/1	0/0/0/0	0/0/0/0	0/0/0/1	0/0/0/1	0/0/0/0	0/0/0/0	0/0/0/0	NA	0/0/0/1	0/0/0/0	0/0/0/0	0/0/0/0	0/0/0/1	0/0/0/0	0/0/0/1	0/0/0/1	0/0/0/1	0/0/0/1	0/0/0/1	0/0/0/1	0/0/0/1	0/0/0/0	0/0/0/1	0/0/0/1	0/0/0/0	0/0/0/0	0/0/0/1	0/0/0/1	0/0/0/0	0/0/0/0	0/0/0/0	0/0/0/1	0/0/0/1	0/0/0/0	0/0/0/0	0/0/0/0	0/0/0/0	0/0/0/0	0/0/0/1	0/0/0/1	0/0/0/0	0/0/0/1	0/0/0/1	0/0/0/0	0/0/0/1	0/0/0/0	0/0/0/0	0/0/0/1	0/0/0/1	0/0/0/1	0/0/0/0	0/0/0/1	0/0/0/1	0/0/0/0	0/0/0/0	0/0/0/1	0/0/0/0	0/0/0/1	0/0/0/1	0/0/0/1	0/0/0/0	0/0/0/1	0/0/0/0	0/0/0/1	0/0/0/1	0/0/0/1	0/0/0/1	0/0/0/1	0/0/0/1	0/0/0/1	0/0/0/0	0/0/0/1	0/0/0/0	0/0/0/1	0/0/0/0	0/0/0/1	0/0/0/0	0/0/0/1	0/0/0/1	0/0/0/1	0/0/0/0	0/0/0/0	0/0/0/0
3b	Ra_Chr03_30755952	85.333	Chr03	30755952	G	A	0/0/0/1	0/0/0/0	0/0/0/0	0/0/0/1	0/0/0/1	0/0/0/0	0/0/0/1	0/0/0/1	0/0/0/1	0/0/0/1	0/0/0/0	0/0/0/0	0/0/0/0	0/0/0/0	0/0/0/1	0/0/0/1	0/0/0/0	NA	0/0/0/1	0/0/0/1	0/0/0/1	0/0/0/1	0/0/0/1	0/0/0/0	0/0/0/0	0/0/0/1	0/0/0/1	0/0/0/1	0/0/0/1	0/0/0/0	0/0/0/0	0/0/0/1	0/0/0/0	0/0/0/0	0/0/0/1	0/0/0/0	0/0/0/1	0/0/0/1	0/0/0/1	0/0/0/1	0/0/0/1	0/0/0/1	0/0/0/0	0/0/0/0	0/0/0/0	0/0/0/0	0/0/0/1	0/0/0/0	0/0/0/0	0/0/0/0	0/0/0/1	0/0/0/0	0/0/0/0	0/0/0/1	0/0/0/1	0/0/0/0	0/0/0/1	0/0/0/1	0/0/0/1	0/0/0/0	0/0/0/0	0/0/0/1	0/0/0/0	0/0/0/0	0/0/0/1	0/0/0/0	0/0/0/0	0/0/0/1	0/0/0/1	0/0/0/1	0/0/0/1	0/0/0/0	0/0/0/0	0/0/0/0	0/0/0/0	0/0/0/0	0/0/0/1	0/0/0/1	0/0/0/0	0/0/0/1	0/0/0/0	0/0/0/0	0/0/0/1	0/0/0/0	0/0/0/0	0/0/0/1	0/0/0/1	0/0/0/1	0/0/0/1	0/0/0/1	0/0/0/1	0/0/0/0	0/0/0/0	0/0/0/1	0/0/0/0	0/0/0/1	0/0/0/1	0/0/0/1	0/0/0/0	0/0/0/1	0/0/0/0	0/0/0/1	0/0/0/1	0/0/0/0	0/0/0/1	0/0/0/0	0/0/0/1	0/0/0/0	0/0/0/1	0/0/0/1	0/0/0/0	0/0/0/0	0/0/0/0	0/0/0/1	0/0/0/1	0/0/0/0	0/0/0/1	0/0/0/0	0/0/0/0	0/0/0/0	0/0/0/0
3b	Ra_Chr03_32749716	87.601	Chr03	32749716	A	G	0/0/0/1	0/0/0/0	NA	0/0/0/1	0/0/0/1	0/0/0/1	0/0/0/1	NA	0/0/0/1	0/0/0/0	0/0/0/1	0/0/0/1	0/0/0/0	0/0/0/0	0/0/0/0	0/0/0/1	0/0/0/1	0/0/0/0	0/0/0/1	0/0/0/1	0/0/0/1	0/0/0/1	0/0/0/1	NA	0/0/0/0	0/0/0/1	0/0/0/1	0/0/0/1	0/0/0/1	0/0/0/1	0/0/0/0	0/0/0/1	0/0/0/1	0/0/0/0	0/0/0/1	0/0/0/0	0/0/0/0	0/0/0/1	0/0/0/1	0/0/0/1	0/0/0/0	0/0/0/1	0/0/0/0	0/0/0/0	0/0/0/0	0/0/0/0	0/0/0/1	0/0/0/0	0/0/0/0	0/0/0/0	0/0/0/1	0/0/0/0	0/0/0/0	0/0/0/1	0/0/0/1	0/0/0/0	0/0/0/1	0/0/0/1	0/0/0/0	NA	0/0/0/1	0/0/0/1	0/0/0/0	0/0/0/0	0/0/0/0	0/0/0/1	0/0/0/0	0/0/0/1	0/0/0/1	0/0/0/1	0/0/0/1	0/0/0/0	0/0/0/0	0/0/0/0	NA	0/0/0/0	0/0/0/1	0/0/0/1	0/0/0/0	0/0/0/1	0/0/0/0	0/0/0/0	0/0/0/1	0/0/0/0	0/0/0/1	0/0/0/1	0/0/0/1	0/0/0/1	0/0/0/1	0/0/0/1	0/0/0/1	0/0/0/0	0/0/0/0	0/0/0/1	0/0/0/0	0/0/0/1	0/0/0/0	0/0/0/1	0/0/0/0	0/0/0/1	0/0/0/0	0/0/0/0	0/0/0/1	0/0/0/0	0/0/0/1	0/0/0/1	0/0/0/1	0/0/0/0	0/0/0/0	0/0/0/1	0/0/0/0	0/0/0/0	0/0/0/0	0/0/0/1	0/0/0/1	0/0/0/1	0/0/0/1	0/0/0/1	0/0/0/0	0/0/0/0	0/0/0/0
3b	Ra_Sc32_243464	88.989	Sc32	243464	C	A	0/0/0/1	0/0/0/0	0/0/0/0	0/0/0/1	0/0/0/1	0/0/0/1	0/0/0/0	0/0/0/1	NA	0/0/0/0	0/0/0/0	0/0/0/0	0/0/0/0	0/0/0/1	0/0/0/1	0/0/0/1	0/0/0/1	0/0/0/0	0/0/0/1	0/0/0/1	0/0/0/0	0/0/0/1	0/0/0/1	0/0/0/0	0/0/0/0	0/0/0/1	0/0/0/1	0/0/0/0	0/0/0/1	0/0/0/1	0/0/0/0	0/0/0/0	0/0/0/1	0/0/0/1	0/0/0/1	0/0/0/0	0/0/0/1	0/0/0/1	0/0/0/1	0/0/0/1	0/0/0/1	0/0/0/1	0/0/0/0	0/0/0/0	0/0/0/0	0/0/0/0	0/0/0/1	0/0/0/0	0/0/0/0	0/0/0/0	0/0/0/1	0/0/0/0	0/0/0/1	0/0/0/0	0/0/0/1	0/0/0/1	0/0/0/1	0/0/0/0	0/0/0/0	0/0/0/0	0/0/0/1	0/0/0/1	0/0/0/0	0/0/0/0	0/0/0/1	0/0/0/0	0/0/0/1	0/0/0/0	0/0/0/1	0/0/0/1	0/0/0/1	0/0/0/0	0/0/0/0	0/0/0/0	0/0/0/0	0/0/0/0	0/0/0/0	0/0/0/1	0/0/0/0	0/0/0/0	0/0/0/0	0/0/0/0	0/0/0/1	0/0/0/0	0/0/0/1	NA	0/0/0/0	0/0/0/1	0/0/0/1	0/0/0/1	0/0/0/0	0/0/0/0	0/0/0/0	0/0/0/1	0/0/0/0	0/0/0/0	0/0/0/0	0/0/0/0	0/0/0/0	0/0/0/1	0/0/0/0	0/0/0/1	0/0/0/0	0/0/0/0	0/0/0/1	0/0/0/0	0/0/0/0	0/0/0/0	0/0/0/0	0/0/0/0	NA	0/0/0/0	0/0/0/0	0/0/0/1	0/0/0/0	0/0/0/1	0/0/0/1	0/0/0/1	0/0/0/0	0/0/0/0	0/0/0/0
3b	Ra_Chr03_23851746	90.392	Chr03	23851746	G	A	0/0/0/1	0/0/0/0	0/0/0/0	0/0/0/1	0/0/0/1	0/0/0/1	0/0/0/0	0/0/0/1	0/0/0/0	0/0/0/1	0/0/0/0	0/0/0/0	0/0/0/0	0/0/0/1	0/0/0/1	0/0/0/1	0/0/0/1	0/0/0/0	0/0/0/1	0/0/0/1	0/0/0/1	0/0/0/1	0/0/0/1	NA	0/0/0/0	0/0/0/0	0/0/0/1	0/0/0/1	0/0/0/1	0/0/0/1	0/0/0/0	0/0/0/1	0/0/0/1	0/0/0/1	0/0/0/1	0/0/0/0	0/0/0/0	0/0/0/1	0/0/0/1	0/0/0/1	0/0/0/0	0/0/0/1	0/0/0/0	0/0/0/0	0/0/0/0	0/0/0/0	0/0/0/1	0/0/0/0	0/0/0/0	0/0/0/0	0/0/0/1	0/0/0/0	0/0/0/1	0/0/0/0	0/0/0/0	0/0/0/1	0/0/0/1	0/0/0/0	0/0/0/1	0/0/0/0	0/0/0/1	0/0/0/1	0/0/0/0	0/0/0/0	0/0/0/1	0/0/0/1	0/0/0/0	0/0/0/1	0/0/0/1	0/0/0/1	0/0/0/1	0/0/0/0	0/0/0/0	0/0/0/0	0/0/0/0	0/0/0/0	0/0/0/1	0/0/0/1	0/0/0/0	0/0/0/1	0/0/0/0	0/0/0/0	0/0/0/1	0/0/0/0	0/0/0/1	0/0/0/0	0/0/0/1	0/0/0/1	0/0/0/0	0/0/0/1	0/0/0/1	0/0/0/1	0/0/0/0	0/0/0/1	0/0/0/0	0/0/0/0	0/0/0/0	0/0/0/1	0/0/0/0	0/0/0/0	0/0/0/0	0/0/0/1	0/0/0/1	0/0/0/0	0/0/0/1	0/0/0/0	0/0/0/1	0/0/0/0	0/0/0/1	0/0/0/1	0/0/0/1	0/0/0/0	0/0/0/0	0/0/0/1	0/0/0/1	0/0/0/1	0/0/0/1	0/0/0/1	0/0/0/0	0/0/0/0	0/0/0/0
3b	Ra_Chr03_23896797	91.391	Chr03	23896797	G	A	0/0/0/1	0/0/0/0	0/0/0/0	0/0/0/1	0/0/0/1	0/0/0/1	0/0/0/0	0/0/0/1	0/0/0/1	0/0/0/1	0/0/0/0	0/0/0/1	0/0/0/0	0/0/0/1	0/0/0/1	0/0/0/1	0/0/0/1	0/0/0/0	0/0/0/1	0/0/0/0	0/0/0/1	0/0/0/1	0/0/0/1	0/0/0/0	0/0/0/0	0/0/0/0	0/0/0/1	0/0/0/1	0/0/0/1	0/0/0/1	0/0/0/0	0/0/0/1	0/0/0/1	0/0/0/0	0/0/0/0	0/0/0/0	0/0/0/1	0/0/0/1	0/0/0/1	0/0/0/0	0/0/0/0	0/0/0/0	0/0/0/0	0/0/0/0	0/0/0/0	0/0/0/0	0/0/0/0	0/0/0/1	0/0/0/0	0/0/0/0	0/0/0/1	0/0/0/0	0/0/0/0	0/0/0/0	0/0/0/1	0/0/0/1	0/0/0/1	0/0/0/1	0/0/0/1	0/0/0/0	0/0/0/1	0/0/0/1	0/0/0/0	0/0/0/0	0/0/0/1	0/0/0/1	0/0/0/0	0/0/0/0	0/0/0/1	0/0/0/0	0/0/0/1	0/0/0/0	0/0/0/0	0/0/0/0	0/0/0/0	0/0/0/0	0/0/0/1	0/0/0/1	0/0/0/0	0/0/0/0	0/0/0/0	0/0/0/0	0/0/0/1	0/0/0/0	NA	0/0/0/1	0/0/0/1	0/0/0/1	0/0/0/0	0/0/0/0	0/0/0/1	NA	0/0/0/0	0/0/0/0	0/0/0/0	0/0/0/1	0/0/0/1	0/0/0/1	0/0/0/0	0/0/0/1	0/0/0/0	0/0/0/0	0/0/0/1	0/0/0/0	0/0/0/0	0/0/0/1	NA	0/0/0/0	0/0/0/0	0/0/0/0	0/0/0/0	0/0/0/0	0/0/0/0	0/0/0/1	0/0/0/1	0/0/0/0	0/0/0/0	0/0/0/1	0/0/0/0	0/0/0/0	0/0/0/0
3b	Ra_Chr03_28946372	92.574	Chr03	28946372	G	A	0/0/0/1	0/0/0/0	0/0/0/0	0/0/0/1	0/0/0/1	0/0/0/1	0/0/0/0	NA	0/0/0/1	0/0/0/1	0/0/0/0	0/0/0/1	0/0/0/0	0/0/0/1	0/0/0/0	0/0/0/1	0/0/0/1	0/0/0/0	0/0/0/1	0/0/0/1	0/0/0/1	0/0/0/1	0/0/0/0	NA	0/0/0/0	0/0/0/1	NA	0/0/0/0	0/0/0/0	0/0/0/0	0/0/0/0	0/0/0/0	0/0/0/1	0/0/0/0	0/0/0/1	0/0/0/0	0/0/0/1	0/0/0/1	0/0/0/1	0/0/0/1	0/0/0/1	0/0/0/0	0/0/0/0	0/0/0/0	0/0/0/0	0/0/0/0	0/0/0/0	0/0/0/0	0/0/0/0	0/0/0/0	0/0/0/0	0/0/0/0	0/0/0/1	0/0/0/0	0/0/0/0	0/0/0/0	0/0/0/0	0/0/0/1	NA	0/0/0/0	0/0/0/0	0/0/0/1	0/0/0/0	0/0/0/0	0/0/0/0	0/0/0/0	0/0/0/0	0/0/0/1	0/0/0/1	0/0/0/1	0/0/0/0	0/0/0/0	0/0/0/0	0/0/0/0	NA	0/0/0/0	0/0/0/0	0/0/0/0	0/0/0/0	0/0/0/1	0/0/0/0	0/0/0/0	0/0/0/1	0/0/0/0	0/0/0/0	0/0/0/0	0/0/0/1	0/0/0/0	0/0/0/0	0/0/0/1	0/0/0/1	0/0/0/1	0/0/0/0	0/0/0/1	0/0/0/0	0/0/0/1	0/0/0/1	0/0/0/1	0/0/0/0	0/0/0/1	0/0/0/0	0/0/0/0	0/0/0/1	0/0/0/0	0/0/0/1	0/0/0/1	0/0/0/0	0/0/0/0	0/0/0/1	0/0/0/1	0/0/0/1	0/0/0/0	0/0/0/0	0/0/0/1	0/0/0/1	0/0/0/1	0/0/0/1	0/0/0/1	0/0/0/0	0/0/0/0	0/0/0/0
3b	Ra_Chr03_23750770	93.142	Chr03	23750770	A	G	0/0/0/1	0/0/0/0	NA	0/0/0/0	0/0/0/1	0/0/0/1	0/0/0/0	0/0/0/0	0/0/0/0	0/0/0/0	0/0/0/0	0/0/0/1	0/0/0/0	0/0/0/1	0/0/0/0	0/0/0/1	0/0/0/1	0/0/0/0	0/0/0/0	0/0/0/1	0/0/0/1	0/0/0/1	0/0/0/0	0/0/0/0	0/0/0/0	0/0/0/0	0/0/0/1	0/0/0/0	0/0/0/1	0/0/0/1	0/0/0/0	0/0/0/0	0/0/0/1	0/0/0/1	0/0/0/1	0/0/0/0	0/0/0/0	0/0/0/1	0/0/0/1	0/0/0/1	0/0/0/0	0/0/0/0	0/0/0/0	0/0/0/0	0/0/0/0	0/0/0/0	0/0/0/1	0/0/0/0	0/0/0/0	0/0/0/0	0/0/0/1	0/0/0/0	0/0/0/1	0/0/0/0	0/0/0/1	0/0/0/1	0/0/0/0	0/0/0/1	NA	NA	0/0/0/1	0/0/0/0	0/0/0/0	0/0/0/0	0/0/0/1	0/0/0/1	0/0/0/0	0/0/0/1	0/0/0/1	0/0/0/1	0/0/0/0	0/0/0/0	0/0/0/0	0/0/0/0	0/0/0/0	0/0/0/0	0/0/0/1	0/0/0/1	0/0/0/0	0/0/0/1	0/0/0/0	0/0/0/0	0/0/0/0	0/0/0/0	0/0/0/1	0/0/0/0	0/0/0/0	0/0/0/0	0/0/0/1	0/0/0/1	0/0/0/1	0/0/0/0	0/0/0/0	0/0/0/0	0/0/0/0	0/0/0/0	0/0/0/1	0/0/0/1	0/0/0/0	0/0/0/1	0/0/0/0	0/0/0/1	0/0/0/0	0/0/0/0	0/0/0/0	0/0/0/1	NA	0/0/0/0	0/0/0/0	0/0/0/1	0/0/0/0	0/0/0/0	0/0/0/0	0/0/0/1	0/0/0/0	0/0/0/1	0/0/0/1	NA	0/0/0/0	0/0/0/0	0/0/0/0
3b	Ra_Chr03_29278365	94.141	Chr03	29278365	C	T	0/0/0/1	0/0/0/0	0/0/0/0	0/0/0/1	0/0/0/1	0/0/0/1	0/0/0/0	0/0/0/1	NA	0/0/0/1	0/0/0/0	0/0/0/1	0/0/0/0	0/0/0/1	0/0/0/1	0/0/0/1	0/0/0/1	0/0/0/0	0/0/0/1	0/0/0/0	0/0/0/1	0/0/0/1	0/0/0/0	0/0/0/0	0/0/0/0	0/0/0/0	0/0/0/1	0/0/0/1	0/0/0/0	0/0/0/0	0/0/0/0	0/0/0/1	0/0/0/1	0/0/0/1	0/0/0/0	0/0/0/0	NA	0/0/0/1	NA	0/0/0/1	NA	0/0/0/1	0/0/0/0	0/0/0/0	0/0/0/0	0/0/0/0	NA	0/0/0/0	0/0/0/0	0/0/0/0	0/0/0/1	0/0/0/0	0/0/0/0	0/0/0/0	0/0/0/0	0/0/0/1	0/0/0/1	0/0/0/1	0/0/0/1	0/0/0/0	0/0/0/1	0/0/0/0	0/0/0/0	0/0/0/0	0/0/0/1	0/0/0/1	0/0/0/0	0/0/0/0	0/0/0/1	0/0/0/1	0/0/0/1	0/0/0/0	0/0/0/0	0/0/0/0	0/0/0/0	0/0/0/0	0/0/0/1	0/0/0/0	0/0/0/0	0/0/0/1	0/0/0/0	0/0/0/0	0/0/0/1	0/0/0/0	0/0/0/1	0/0/0/1	0/0/0/1	0/0/0/0	0/0/0/0	0/0/0/1	0/0/0/1	0/0/0/1	0/0/0/0	0/0/0/1	0/0/0/0	0/0/0/0	0/0/0/0	0/0/0/1	0/0/0/0	0/0/0/1	0/0/0/0	0/0/0/0	0/0/0/1	0/0/0/1	0/0/0/1	0/0/0/1	0/0/0/0	0/0/0/0	0/0/0/0	0/0/0/1	0/0/0/0	0/0/0/0	0/0/0/0	0/0/0/1	0/0/0/1	0/0/0/1	0/0/0/1	0/0/0/1	0/0/0/0	0/0/0/0	0/0/0/0
3b	Ra_Chr03_23896787	95.567	Chr03	23896787	C	T	0/0/0/1	0/0/0/0	0/0/0/0	0/0/0/1	0/0/0/1	0/0/0/1	0/0/0/0	0/0/0/1	0/0/0/1	0/0/0/1	0/0/0/0	0/0/0/1	0/0/0/0	0/0/0/1	0/0/0/1	0/0/0/1	0/0/0/1	0/0/0/0	0/0/0/1	0/0/0/0	0/0/0/1	0/0/0/1	0/0/0/1	0/0/0/0	0/0/0/0	0/0/0/0	0/0/0/1	0/0/0/1	0/0/0/1	0/0/0/1	0/0/0/0	0/0/0/1	0/0/0/1	0/0/0/0	0/0/0/0	0/0/0/0	0/0/0/1	0/0/0/1	0/0/0/1	0/0/0/0	0/0/0/0	0/0/0/1	0/0/0/0	0/0/0/1	0/0/0/1	0/0/0/0	0/0/0/0	0/0/0/1	0/0/0/0	0/0/0/0	0/0/0/1	0/0/0/0	0/0/0/0	0/0/0/0	0/0/0/1	0/0/0/1	0/0/0/1	0/0/0/1	0/0/0/1	0/0/0/0	0/0/0/1	0/0/0/1	0/0/0/0	0/0/0/1	0/0/0/1	0/0/0/1	0/0/0/0	0/0/0/0	0/0/0/1	0/0/0/0	0/0/0/1	0/0/0/0	0/0/0/0	0/0/0/0	0/0/0/0	0/0/0/0	0/0/0/1	0/0/0/1	0/0/0/0	0/0/0/0	0/0/0/0	0/0/0/0	0/0/0/1	0/0/0/0	NA	0/0/0/1	0/0/0/1	0/0/0/1	0/0/0/0	0/0/0/0	0/0/0/1	NA	0/0/0/0	0/0/0/0	0/0/0/0	0/0/0/1	0/0/0/1	0/0/0/1	0/0/0/0	0/0/0/1	0/0/0/0	0/0/0/0	0/0/0/1	0/0/0/0	0/0/0/0	0/0/0/1	NA	0/0/0/0	0/0/0/0	0/0/0/1	0/0/0/1	0/0/0/0	0/0/0/0	0/0/0/1	0/0/0/1	0/0/0/0	0/0/0/0	NA	0/0/0/0	0/0/0/0	0/0/0/0
3b	Ra_Chr03_23896772	96.322	Chr03	23896772	T	C	0/0/0/1	0/0/0/0	0/0/0/0	0/0/0/1	0/0/0/1	0/0/0/1	0/0/0/0	0/0/0/1	0/0/0/1	0/0/0/1	0/0/0/0	0/0/0/1	0/0/0/0	0/0/0/1	0/0/0/1	0/0/0/1	0/0/0/1	0/0/0/0	0/0/0/1	0/0/0/0	0/0/0/1	0/0/0/1	0/0/0/1	0/0/0/0	0/0/0/0	0/0/0/0	0/0/0/1	0/0/0/1	0/0/0/1	0/0/0/1	0/0/0/0	0/0/0/1	0/0/0/1	0/0/0/0	0/0/0/0	0/0/0/0	0/0/0/1	0/0/0/1	0/0/0/1	0/0/0/0	0/0/0/0	0/0/0/1	0/0/0/0	0/0/0/1	0/0/0/1	0/0/0/0	0/0/0/0	0/0/0/1	0/0/0/0	0/0/0/0	0/0/0/1	0/0/0/0	0/0/0/0	0/0/0/0	0/0/0/1	0/0/0/1	0/0/0/1	0/0/0/1	0/0/0/1	0/0/0/0	0/0/0/1	0/0/0/1	0/0/0/0	0/0/0/1	0/0/0/1	0/0/0/1	0/0/0/0	0/0/0/0	0/0/0/1	0/0/0/0	0/0/0/1	0/0/0/0	0/0/0/0	0/0/0/0	0/0/0/0	0/0/0/0	0/0/0/1	0/0/0/1	0/0/0/0	0/0/0/0	0/0/0/0	0/0/0/0	0/0/0/1	0/0/0/0	NA	0/0/0/1	0/0/0/1	0/0/0/1	0/0/0/0	0/0/0/0	0/0/0/1	0/0/0/1	0/0/0/0	0/0/0/0	0/0/0/0	0/0/0/1	0/0/0/1	0/0/0/1	0/0/0/0	0/0/0/1	0/0/0/0	0/0/0/0	0/0/0/1	0/0/0/0	0/0/0/0	0/0/0/1	0/0/0/1	0/0/0/0	0/0/0/0	0/0/0/1	0/0/0/1	0/0/0/0	0/0/0/0	0/0/0/1	0/0/0/1	0/0/0/0	0/0/0/0	NA	0/0/0/0	0/0/0/0	0/0/0/0
3b	Ra_Chr03_31113331	97.332	Chr03	31113331	G	A	0/0/0/1	0/0/0/0	0/0/0/0	0/0/0/0	0/0/0/1	0/0/0/1	0/0/0/1	0/0/0/1	0/0/0/1	0/0/0/1	0/0/0/0	0/0/0/0	0/0/0/0	0/0/0/0	0/0/0/1	0/0/0/1	0/0/0/1	0/0/0/0	0/0/0/1	0/0/0/0	0/0/0/1	0/0/0/1	0/0/0/0	0/0/0/0	0/0/0/0	0/0/0/1	0/0/0/0	0/0/0/0	0/0/0/1	0/0/0/1	0/0/0/0	0/0/0/1	0/0/0/1	0/0/0/1	0/0/0/1	0/0/0/0	NA	0/0/0/0	0/0/0/0	0/0/0/1	0/0/0/1	0/0/0/0	0/0/0/0	0/0/0/0	0/0/0/0	0/0/0/0	0/0/0/0	0/0/0/0	0/0/0/0	0/0/0/0	0/0/0/1	0/0/0/0	0/0/0/0	0/0/0/1	0/0/0/1	0/0/0/1	0/0/0/0	0/0/0/1	0/0/0/1	0/0/0/0	0/0/0/1	0/0/0/1	0/0/0/0	0/0/0/0	0/0/0/1	0/0/0/0	0/0/0/0	0/0/0/1	0/0/0/1	0/0/0/1	0/0/0/0	0/0/0/0	0/0/0/0	0/0/0/0	0/0/0/0	0/0/0/0	0/0/0/1	0/0/0/1	0/0/0/0	0/0/0/1	0/0/0/0	0/0/0/0	0/0/0/1	0/0/0/0	NA	0/0/0/1	0/0/0/0	0/0/0/0	0/0/0/1	0/0/0/1	0/0/0/1	0/0/0/0	0/0/0/0	0/0/0/1	0/0/0/0	0/0/0/0	0/0/0/1	0/0/0/1	0/0/0/0	0/0/0/1	0/0/0/0	0/0/0/1	0/0/0/0	0/0/0/0	0/0/0/1	0/0/0/0	0/0/0/0	0/0/0/0	0/0/0/1	0/0/0/1	0/0/0/0	0/0/0/0	0/0/0/0	NA	0/0/0/1	0/0/0/0	0/0/0/0	0/0/0/0	0/0/0/0	0/0/0/0	0/0/0/0
3b	Ra_Chr04_13736718	98.18	Chr04	13736718	A	G	0/0/0/1	0/0/0/0	0/0/0/0	0/0/0/1	0/0/0/1	0/0/0/1	0/0/0/0	0/0/0/0	0/0/0/0	0/0/0/0	0/0/0/0	0/0/0/1	0/0/0/0	0/0/0/0	0/0/0/1	0/0/0/0	0/0/0/1	0/0/0/0	0/0/0/1	0/0/0/1	0/0/0/0	0/0/0/1	0/0/0/1	0/0/0/0	0/0/0/0	0/0/0/0	0/0/0/1	0/0/0/0	0/0/0/1	0/0/0/1	0/0/0/0	0/0/0/1	0/0/0/1	0/0/0/0	0/0/0/0	0/0/0/0	0/0/0/1	0/0/0/1	0/0/0/1	0/0/0/1	0/0/0/0	0/0/0/0	0/0/0/0	0/0/0/0	0/0/0/0	0/0/0/0	0/0/0/1	0/0/0/0	0/0/0/0	0/0/0/0	0/0/0/0	0/0/0/0	0/0/0/1	0/0/0/0	0/0/0/1	0/0/0/1	0/0/0/1	0/0/0/1	0/0/0/1	0/0/0/0	0/0/0/1	0/0/0/1	0/0/0/0	0/0/0/0	0/0/0/1	0/0/0/1	0/0/0/1	0/0/0/1	0/0/0/1	0/0/0/1	0/0/0/0	0/0/0/0	0/0/0/0	NA	0/0/0/0	0/0/0/0	0/0/0/0	0/0/0/1	0/0/0/0	0/0/0/0	0/0/0/0	0/0/0/0	0/0/0/1	0/0/0/0	0/0/0/1	NA	0/0/0/1	0/0/0/0	0/0/0/1	0/0/0/1	0/0/0/1	0/0/0/1	0/0/0/0	0/0/0/1	0/0/0/0	0/0/0/1	0/0/0/1	0/0/0/1	0/0/0/0	0/0/0/1	0/0/0/0	0/0/0/1	0/0/0/1	0/0/0/0	0/0/0/1	0/0/0/1	0/0/0/1	0/0/0/0	0/0/0/1	0/0/0/1	0/0/0/1	0/0/0/0	0/0/0/0	0/0/0/0	0/0/0/1	0/0/0/1	0/0/0/1	0/0/0/1	0/0/0/0	0/0/0/0	0/0/0/0
3b	Ra_Sc241_62362	99.101	Sc241	62362	C	T	0/0/0/1	0/0/0/0	0/0/0/0	0/0/0/1	0/0/0/1	0/0/0/1	0/0/0/0	0/0/0/0	0/0/0/1	0/0/0/0	0/0/0/0	0/0/0/1	0/0/0/0	0/0/0/1	0/0/0/1	0/0/0/0	0/0/0/1	0/0/0/0	0/0/0/1	0/0/0/1	0/0/0/0	0/0/0/1	0/0/0/1	NA	0/0/0/0	0/0/0/1	0/0/0/0	0/0/0/0	0/0/0/0	0/0/0/1	0/0/0/0	0/0/0/1	0/0/0/1	0/0/0/1	0/0/0/1	0/0/0/0	0/0/0/1	0/0/0/1	0/0/0/1	0/0/0/1	0/0/0/1	0/0/0/1	0/0/0/0	0/0/0/0	NA	0/0/0/0	0/0/0/0	0/0/0/0	0/0/0/0	0/0/0/0	0/0/0/1	0/0/0/0	0/0/0/0	0/0/0/0	0/0/0/1	0/0/0/1	0/0/0/1	0/0/0/1	0/0/0/0	0/0/0/0	0/0/0/0	0/0/0/1	0/0/0/0	0/0/0/0	0/0/0/0	0/0/0/0	0/0/0/1	0/0/0/1	0/0/0/0	0/0/0/1	0/0/0/1	0/0/0/0	0/0/0/0	0/0/0/0	0/0/0/0	0/0/0/0	0/0/0/0	0/0/0/1	0/0/0/0	0/0/0/1	0/0/0/0	0/0/0/0	0/0/0/1	0/0/0/0	0/0/0/1	0/0/0/1	0/0/0/0	0/0/0/1	0/0/0/1	0/0/0/1	0/0/0/1	0/0/0/1	0/0/0/0	0/0/0/1	0/0/0/0	0/0/0/1	0/0/0/1	0/0/0/1	0/0/0/0	0/0/0/1	0/0/0/0	0/0/0/1	0/0/0/0	0/0/0/0	0/0/0/1	0/0/0/1	0/0/0/1	0/0/0/0	0/0/0/0	0/0/0/1	0/0/0/1	0/0/0/0	0/0/0/0	0/0/0/1	0/0/0/0	0/0/0/1	0/0/0/1	0/0/0/1	0/0/0/0	0/0/0/0	0/0/0/0
3b	Ra_Chr03_19792223	99.826	Chr03	19792223	A	AT	0/0/0/1	0/0/0/0	0/0/0/0	0/0/0/1	0/0/0/1	0/0/0/1	0/0/0/0	0/0/0/1	0/0/0/0	0/0/0/0	0/0/0/0	0/0/0/1	0/0/0/0	0/0/0/1	0/0/0/1	0/0/0/1	0/0/0/1	0/0/0/0	0/0/0/1	0/0/0/1	0/0/0/0	0/0/0/1	0/0/0/0	0/0/0/0	0/0/0/0	0/0/0/1	0/0/0/1	0/0/0/0	0/0/0/0	0/0/0/0	0/0/0/0	0/0/0/1	0/0/0/1	0/0/0/1	0/0/0/1	0/0/0/1	0/0/0/0	0/0/0/1	0/0/0/1	0/0/0/1	0/0/0/0	0/0/0/1	0/0/0/0	0/0/0/1	0/0/0/1	0/0/0/0	0/0/0/0	0/0/0/0	0/0/0/0	0/0/0/0	0/0/0/1	0/0/0/0	0/0/0/1	0/0/0/0	0/0/0/0	0/0/0/1	0/0/0/1	0/0/0/0	0/0/0/1	0/0/0/0	0/0/0/1	0/0/0/1	0/0/0/0	0/0/0/0	0/0/0/1	0/0/0/1	0/0/0/0	0/0/0/0	0/0/0/1	0/0/0/0	0/0/0/1	0/0/0/0	0/0/0/0	0/0/0/0	0/0/0/0	0/0/0/0	0/0/0/0	0/0/0/1	0/0/0/0	0/0/0/1	0/0/0/0	0/0/0/0	0/0/0/1	0/0/0/0	0/0/0/1	0/0/0/0	0/0/0/1	0/0/0/1	0/0/0/0	0/0/0/1	0/0/0/0	0/0/0/0	0/0/0/0	0/0/0/1	0/0/0/0	0/0/0/0	0/0/0/0	0/0/0/0	0/0/0/0	0/0/0/1	0/0/0/0	NA	0/0/0/0	0/0/0/0	0/0/0/0	0/0/0/0	0/0/0/0	0/0/0/0	0/0/0/1	0/0/0/1	0/0/0/0	0/0/0/0	0/0/0/0	0/0/0/1	0/0/0/1	0/0/0/1	0/0/0/1	0/0/0/1	0/0/0/0	0/0/0/0	0/0/0/0
3b	Ra_Chr03_33433934	100.968	Chr03	33433934	C	A,*	0/0/0/1	0/0/0/0	0/0/0/0	0/0/0/1	0/0/0/1	0/0/0/1	0/0/0/1	0/0/0/0	0/0/0/0	0/0/0/0	0/0/0/0	0/0/0/1	0/0/0/0	0/0/0/0	0/0/0/0	0/0/0/1	0/0/0/0	0/0/0/0	0/0/0/1	0/0/0/1	0/0/0/0	0/0/0/1	0/0/0/1	0/0/0/0	0/0/0/0	NA	0/0/0/0	0/0/0/1	0/0/0/1	0/0/0/1	0/0/0/0	0/0/0/1	0/0/0/1	0/0/0/0	0/0/0/1	0/0/0/0	NA	0/0/0/0	0/0/0/1	0/0/0/1	0/0/0/1	0/0/0/0	0/0/0/0	0/0/0/0	0/0/0/0	0/0/0/0	0/0/0/1	0/0/0/0	0/0/0/0	0/0/0/0	0/0/0/1	0/0/0/0	0/0/0/1	0/0/0/1	0/0/0/1	0/0/0/0	0/0/0/0	0/0/0/0	NA	0/0/0/0	0/0/0/1	0/0/0/1	0/0/0/0	0/0/0/0	0/0/0/1	0/0/0/1	0/0/0/0	0/0/0/1	0/0/0/1	0/0/0/0	0/0/0/1	0/0/0/0	0/0/0/0	0/0/0/0	0/0/0/0	0/0/0/0	0/0/0/1	0/0/0/1	0/0/0/0	0/0/0/1	0/0/0/0	0/0/0/0	0/0/0/1	0/0/0/0	0/0/0/0	0/0/0/1	0/0/0/0	0/0/0/1	0/0/0/1	0/0/0/1	0/0/0/1	0/0/0/0	0/0/0/0	0/0/0/1	0/0/0/0	0/0/0/0	0/0/0/1	0/0/0/1	0/0/0/0	0/0/0/1	0/0/0/0	0/0/0/1	0/0/0/1	0/0/0/1	0/0/0/1	0/0/0/0	0/0/0/1	0/0/0/1	0/0/0/0	0/0/0/1	0/0/0/0	0/0/0/0	0/0/0/0	0/0/0/1	0/0/0/0	0/0/0/1	NA	0/0/0/1	0/0/0/0	0/0/0/0	0/0/0/0
3b	Ra_Chr03_34817129	103.053	Chr03	34817129	G	C	0/0/0/1	0/0/0/0	0/0/0/0	0/0/0/1	0/0/0/1	0/0/0/1	0/0/0/1	0/0/0/1	0/0/0/1	0/0/0/1	0/0/0/0	0/0/0/1	0/0/0/0	0/0/0/0	0/0/0/0	0/0/0/1	0/0/0/1	0/0/0/0	0/0/0/1	0/0/0/1	0/0/0/1	NA	0/0/0/1	0/0/0/0	0/0/0/0	0/0/0/1	0/0/0/0	0/0/0/0	0/0/0/1	0/0/0/1	0/0/0/0	0/0/0/0	0/0/0/1	0/0/0/1	0/0/0/0	0/0/0/0	0/0/0/1	0/0/0/0	0/0/0/1	0/0/0/0	0/0/0/1	0/0/0/1	0/0/0/0	0/0/0/0	0/0/0/0	0/0/0/0	0/0/0/1	0/0/0/0	0/0/0/0	0/0/0/0	0/0/0/0	0/0/0/0	0/0/0/1	0/0/0/0	0/0/0/0	0/0/0/1	0/0/0/0	0/0/0/1	0/0/0/0	0/0/0/0	0/0/0/1	0/0/0/1	0/0/0/1	0/0/0/0	0/0/0/1	0/0/0/1	0/0/0/0	0/0/0/0	0/0/0/1	0/0/0/1	0/0/0/0	0/0/0/1	0/0/0/0	0/0/0/0	0/0/0/0	0/0/0/1	0/0/0/1	0/0/0/0	0/0/0/0	0/0/0/1	0/0/0/0	0/0/0/0	0/0/0/1	0/0/0/0	0/0/0/1	0/0/0/1	0/0/0/1	0/0/0/1	0/0/0/0	0/0/0/1	0/0/0/1	0/0/0/1	0/0/0/0	0/0/0/1	0/0/0/0	0/0/0/1	0/0/0/1	0/0/0/1	0/0/0/0	0/0/0/1	0/0/0/0	0/0/0/1	0/0/0/1	0/0/0/0	0/0/0/1	0/0/0/1	0/0/0/1	0/0/0/1	0/0/0/1	0/0/0/1	0/0/0/0	0/0/0/1	0/0/0/0	0/0/0/1	0/0/0/0	0/0/0/0	0/0/0/1	0/0/0/1	0/0/0/1	0/0/0/0	0/0/0/0
3b	Ra_Chr03_32397983	104.821	Chr03	32397983	T	A	0/0/0/1	0/0/0/0	0/0/0/1	0/0/0/1	0/0/0/0	0/0/0/1	0/0/0/0	0/0/0/1	0/0/0/0	0/0/0/1	0/0/0/0	0/0/0/1	0/0/0/0	0/0/0/0	0/0/0/0	0/0/0/1	0/0/0/1	0/0/0/0	0/0/0/1	0/0/0/0	0/0/0/1	0/0/0/1	0/0/0/1	0/0/0/0	0/0/0/0	0/0/0/1	0/0/0/1	0/0/0/1	0/0/0/1	0/0/0/1	0/0/0/0	0/0/0/1	0/0/0/1	0/0/0/1	0/0/0/1	0/0/0/0	0/0/0/0	0/0/0/1	0/0/0/0	0/0/0/1	0/0/0/0	0/0/0/1	0/0/0/0	0/0/0/0	0/0/0/0	0/0/0/0	0/0/0/0	0/0/0/0	0/0/0/0	0/0/0/0	0/0/0/1	0/0/0/0	0/0/0/1	0/0/0/1	0/0/0/0	0/0/0/1	0/0/0/1	0/0/0/1	0/0/0/1	0/0/0/0	0/0/0/1	0/0/0/1	0/0/0/0	0/0/0/0	0/0/0/1	0/0/0/1	0/0/0/0	0/0/0/0	0/0/0/1	0/0/0/0	0/0/0/0	0/0/0/0	0/0/0/0	0/0/0/0	0/0/0/0	0/0/0/0	0/0/0/0	0/0/0/1	0/0/0/0	0/0/0/0	0/0/0/0	0/0/0/0	0/0/0/1	0/0/0/0	0/0/0/1	0/0/0/0	0/0/0/0	0/0/0/1	0/0/0/1	0/0/0/0	0/0/0/0	0/0/0/0	0/0/0/0	0/0/0/0	0/0/0/0	0/0/0/0	0/0/0/1	0/0/0/1	0/0/0/0	0/0/0/1	0/0/0/0	0/0/0/0	0/0/0/0	0/0/0/0	0/0/0/1	0/0/0/1	0/0/0/0	0/0/0/1	0/0/0/1	0/0/0/1	0/0/0/0	0/0/0/0	0/0/0/0	0/0/0/1	0/0/0/1	0/0/0/1	0/0/0/1	0/0/0/1	0/0/0/0	0/0/0/0	0/0/0/0
3b	Ra_Chr03_32397984	104.859	Chr03	32397984	C	T	0/0/0/1	0/0/0/0	0/0/0/1	0/0/0/1	0/0/0/0	0/0/0/1	0/0/0/0	0/0/0/1	0/0/0/0	0/0/0/1	0/0/0/0	0/0/0/1	0/0/0/0	0/0/0/0	0/0/0/0	0/0/0/1	0/0/0/1	0/0/0/0	0/0/0/1	0/0/0/0	0/0/0/1	0/0/0/1	0/0/0/1	NA	0/0/0/0	0/0/0/1	0/0/0/1	0/0/0/1	0/0/0/1	0/0/0/1	0/0/0/0	0/0/0/1	0/0/0/1	0/0/0/1	0/0/0/1	0/0/0/0	0/0/0/0	0/0/0/1	0/0/0/0	0/0/0/1	0/0/0/0	0/0/0/1	0/0/0/0	0/0/0/0	0/0/0/0	0/0/0/0	0/0/0/0	0/0/0/0	0/0/0/0	0/0/0/0	0/0/0/1	0/0/0/0	0/0/0/1	0/0/0/1	0/0/0/0	0/0/0/1	0/0/0/1	0/0/0/1	0/0/0/1	0/0/0/0	0/0/0/1	0/0/0/1	0/0/0/0	0/0/0/0	0/0/0/1	0/0/0/1	0/0/0/0	0/0/0/0	0/0/0/1	0/0/0/0	0/0/0/0	0/0/0/0	0/0/0/0	0/0/0/0	0/0/0/0	0/0/0/0	0/0/0/0	0/0/0/1	0/0/0/0	0/0/0/0	0/0/0/0	0/0/0/0	0/0/0/1	0/0/0/0	0/0/0/1	0/0/0/0	0/0/0/0	0/0/0/1	0/0/0/1	0/0/0/0	0/0/0/0	0/0/0/0	0/0/0/0	0/0/0/0	0/0/0/0	0/0/0/0	0/0/0/1	0/0/0/1	0/0/0/0	0/0/0/1	0/0/0/0	0/0/0/0	0/0/0/0	0/0/0/0	0/0/0/1	0/0/0/1	0/0/0/0	0/0/0/1	0/0/0/1	0/0/0/1	0/0/0/0	0/0/0/0	0/0/0/0	0/0/0/1	0/0/0/1	0/0/0/1	0/0/0/1	0/0/0/1	0/0/0/0	0/0/0/0	0/0/0/0
3b	Ra_Chr04_13736734	107.129	Chr04	13736734	G	T	0/0/0/1	0/0/0/0	0/0/0/0	0/0/0/1	0/0/0/1	0/0/0/1	0/0/0/0	0/0/0/0	0/0/0/0	0/0/0/0	0/0/0/0	0/0/0/1	0/0/0/0	0/0/0/0	0/0/0/1	0/0/0/0	0/0/0/1	0/0/0/0	0/0/0/1	0/0/0/0	0/0/0/0	0/0/0/1	0/0/0/1	0/0/0/0	0/0/0/0	0/0/0/0	0/0/0/1	0/0/0/0	0/0/0/0	0/0/0/1	0/0/0/0	0/0/0/0	0/0/0/1	0/0/0/0	0/0/0/0	0/0/0/0	0/0/0/1	0/0/0/1	0/0/0/1	0/0/0/0	0/0/0/0	0/0/0/0	0/0/0/0	0/0/0/0	0/0/0/0	0/0/0/0	0/0/0/1	0/0/0/0	0/0/0/0	0/0/0/0	0/0/0/0	0/0/0/0	0/0/0/1	0/0/0/0	0/0/0/1	0/0/0/1	0/0/0/1	0/0/0/1	0/0/0/1	0/0/0/0	0/0/0/1	0/0/0/1	0/0/0/0	0/0/0/0	0/0/0/1	0/0/0/1	0/0/0/1	0/0/0/1	0/0/0/1	0/0/0/1	0/0/0/0	0/0/0/0	0/0/0/0	0/0/0/0	0/0/0/0	0/0/0/0	0/0/0/0	0/0/0/0	0/0/0/0	0/0/0/0	0/0/0/0	0/0/0/0	0/0/0/0	0/0/0/0	0/0/0/1	0/0/0/0	0/0/0/1	0/0/0/0	0/0/0/1	0/0/0/1	0/0/0/1	0/0/0/1	0/0/0/0	0/0/0/1	0/0/0/0	0/0/0/1	0/0/0/1	0/0/0/1	0/0/0/0	0/0/0/1	0/0/0/0	0/0/0/1	0/0/0/1	0/0/0/0	0/0/0/1	0/0/0/1	0/0/0/1	0/0/0/0	0/0/0/1	0/0/0/1	0/0/0/1	0/0/0/0	0/0/0/0	0/0/0/0	0/0/0/1	0/0/0/1	0/0/0/1	0/0/0/1	0/0/0/0	0/0/0/0	0/0/0/0
3b	Ra_Chr03_35229506	109.523	Chr03	35229506	G	C,T	0/0/0/1	0/0/0/0	0/0/0/0	0/0/0/1	0/0/0/1	0/0/0/1	0/0/0/1	0/0/0/1	0/0/0/1	0/0/0/1	0/0/0/0	0/0/0/1	0/0/0/0	0/0/0/0	0/0/0/0	0/0/0/1	0/0/0/1	0/0/0/0	0/0/0/1	0/0/0/0	0/0/0/1	0/0/0/1	0/0/0/1	0/0/0/0	0/0/0/0	0/0/0/1	0/0/0/0	0/0/0/1	0/0/0/1	0/0/0/1	0/0/0/0	0/0/0/0	0/0/0/1	0/0/0/0	0/0/0/1	0/0/0/0	NA	0/0/0/1	0/0/0/1	0/0/0/0	0/0/0/1	0/0/0/1	0/0/0/0	0/0/0/0	0/0/0/0	0/0/0/0	0/0/0/1	0/0/0/0	0/0/0/0	0/0/0/0	0/0/0/1	0/0/0/0	0/0/0/1	0/0/0/1	0/0/0/0	0/0/0/1	0/0/0/0	0/0/0/1	0/0/0/0	0/0/0/0	0/0/0/1	0/0/0/0	0/0/0/0	0/0/0/0	0/0/0/1	0/0/0/1	0/0/0/0	0/0/0/0	0/0/0/1	0/0/0/0	0/0/0/1	0/0/0/1	0/0/0/0	0/0/0/0	0/0/0/0	0/0/0/1	0/0/0/1	0/0/0/1	0/0/0/0	0/0/0/0	0/0/0/1	0/0/0/0	0/0/0/1	0/0/0/0	0/0/0/1	0/0/0/1	0/0/0/1	0/0/0/1	0/0/0/0	0/0/0/1	0/0/0/1	0/0/0/1	0/0/0/0	0/0/0/1	0/0/0/0	0/0/0/1	0/0/0/1	0/0/0/1	0/0/0/0	0/0/0/1	0/0/0/0	0/0/0/0	0/0/0/1	NA	0/0/0/1	0/0/0/1	0/0/0/0	0/0/0/1	0/0/0/1	NA	0/0/0/0	0/0/0/1	0/0/0/0	0/0/0/1	0/0/0/0	0/0/0/0	0/0/0/1	0/0/0/1	0/0/0/0	0/0/0/0	0/0/0/0
3b	Ra_Chr03_35229499	109.792	Chr03	35229499	AG	A	0/0/0/1	0/0/0/0	0/0/0/0	0/0/0/1	0/0/0/1	0/0/0/1	0/0/0/1	0/0/0/1	0/0/0/1	0/0/0/1	0/0/0/0	0/0/0/1	0/0/0/0	0/0/0/0	0/0/0/0	0/0/0/1	0/0/0/1	0/0/0/0	0/0/0/1	0/0/0/0	0/0/0/1	0/0/0/1	0/0/0/1	0/0/0/0	0/0/0/0	0/0/0/1	0/0/0/0	0/0/0/1	0/0/0/1	0/0/0/1	0/0/0/0	0/0/0/0	0/0/0/1	0/0/0/0	0/0/0/1	0/0/0/0	0/0/0/1	0/0/0/1	0/0/0/1	0/0/0/0	0/0/0/1	0/0/0/1	0/0/0/0	0/0/0/0	0/0/0/0	0/0/0/0	0/0/0/1	0/0/0/0	0/0/0/0	0/0/0/0	0/0/0/1	0/0/0/0	0/0/0/1	0/0/0/1	0/0/0/0	0/0/0/1	0/0/0/0	0/0/0/1	0/0/0/0	0/0/0/0	0/0/0/1	0/0/0/0	0/0/0/0	0/0/0/0	0/0/0/1	0/0/0/1	0/0/0/0	0/0/0/0	0/0/0/1	0/0/0/0	0/0/0/1	0/0/0/1	0/0/0/0	0/0/0/0	0/0/0/0	0/0/0/1	0/0/0/1	0/0/0/1	0/0/0/0	0/0/0/0	0/0/0/1	0/0/0/0	0/0/0/1	0/0/0/0	0/0/0/1	0/0/0/1	0/0/0/1	0/0/0/1	0/0/0/0	0/0/0/1	0/0/0/1	0/0/0/1	0/0/0/0	0/0/0/1	0/0/0/0	0/0/0/1	0/0/0/1	0/0/0/1	0/0/0/0	0/0/0/1	0/0/0/0	0/0/0/0	0/0/0/1	0/0/0/1	0/0/0/1	0/0/0/1	0/0/0/0	0/0/0/1	0/0/0/1	0/0/0/0	0/0/0/0	0/0/0/1	0/0/0/0	0/0/0/1	0/0/0/0	0/0/0/0	0/0/0/1	0/0/0/1	0/0/0/0	0/0/0/0	0/0/0/0
3b	Ra_Sc32_123315	112.56	Sc32	123315	G	A,T	0/0/0/1	0/0/0/0	0/0/0/0	0/0/0/1	0/0/0/1	0/0/0/1	0/0/0/1	0/0/0/1	0/0/0/0	0/0/0/1	0/0/0/0	0/0/0/1	0/0/0/0	0/0/0/0	0/0/0/0	0/0/0/0	0/0/0/1	0/0/0/0	0/0/0/0	0/0/0/1	0/0/0/1	0/0/0/1	0/0/0/1	0/0/0/0	0/0/0/0	0/0/0/1	0/0/0/0	0/0/0/1	0/0/0/1	0/0/0/1	0/0/0/0	0/0/0/1	0/0/0/1	0/0/0/0	0/0/0/1	0/0/0/0	0/0/0/1	0/0/0/1	0/0/0/0	0/0/0/0	0/0/0/1	0/0/0/0	0/0/0/0	0/0/0/0	0/0/0/0	0/0/0/1	0/0/0/1	0/0/0/0	0/0/0/0	0/0/0/0	0/0/0/1	0/0/0/1	0/0/0/1	0/0/0/1	0/0/0/1	0/0/0/1	0/0/0/1	0/0/0/1	0/0/0/1	0/0/0/0	0/0/0/1	0/0/0/1	0/0/0/0	0/0/0/1	0/0/0/1	0/0/0/1	0/0/0/0	0/0/0/0	0/0/0/1	0/0/0/1	0/0/0/1	0/0/0/1	0/0/0/0	0/0/0/0	0/0/0/0	0/0/0/1	0/0/0/1	0/0/0/1	0/0/0/0	0/0/0/0	0/0/0/1	0/0/0/0	0/0/0/1	0/0/0/0	0/0/0/0	0/0/0/1	0/0/0/1	0/0/0/0	0/0/0/1	0/0/0/0	0/0/0/1	0/0/0/0	0/0/0/0	0/0/0/0	0/0/0/0	0/0/0/1	0/0/0/0	0/0/0/1	0/0/0/0	0/0/0/1	0/0/0/0	0/0/0/0	0/0/0/1	0/0/0/1	0/0/0/1	0/0/0/1	0/0/0/0	0/0/0/1	0/0/0/1	0/0/0/1	0/0/0/0	0/0/0/1	0/0/0/1	0/0/0/1	0/0/0/0	0/0/0/1	0/0/0/0	0/0/0/0	0/0/0/1	0/0/0/0	0/0/0/1
3b	Ra_Chr03_41122363	113.124	Chr03	41122363	C	T	0/0/0/1	0/0/0/0	0/0/0/0	0/0/0/1	0/0/0/1	0/0/0/1	0/0/0/1	0/0/0/1	0/0/0/0	0/0/0/1	0/0/0/0	0/0/0/1	0/0/0/0	0/0/0/0	0/0/0/0	0/0/0/0	0/0/0/1	0/0/0/0	0/0/0/0	0/0/0/1	0/0/0/1	0/0/0/1	0/0/0/0	0/0/0/0	0/0/0/0	0/0/0/1	0/0/0/0	0/0/0/1	0/0/0/1	0/0/0/1	0/0/0/0	0/0/0/1	0/0/0/1	0/0/0/1	0/0/0/1	0/0/0/0	0/0/0/1	0/0/0/1	0/0/0/0	0/0/0/0	0/0/0/1	0/0/0/1	0/0/0/0	0/0/0/0	0/0/0/0	0/0/0/1	0/0/0/1	0/0/0/0	0/0/0/0	0/0/0/0	0/0/0/1	0/0/0/1	0/0/0/1	0/0/0/1	0/0/0/1	0/0/0/1	0/0/0/1	0/0/0/1	0/0/0/1	0/0/0/0	0/0/0/1	0/0/0/1	0/0/0/0	0/0/0/1	0/0/0/1	0/0/0/1	0/0/0/0	0/0/0/0	0/0/0/1	0/0/0/0	0/0/0/1	0/0/0/1	0/0/0/0	0/0/0/0	0/0/0/0	0/0/0/1	0/0/0/1	0/0/0/1	0/0/0/0	0/0/0/0	0/0/0/0	0/0/0/0	0/0/0/1	0/0/0/0	0/0/0/0	0/0/0/1	0/0/0/1	0/0/0/0	0/0/0/1	0/0/0/0	0/0/0/1	0/0/0/0	0/0/0/0	0/0/0/1	0/0/0/0	0/0/0/1	0/0/0/1	0/0/0/1	0/0/0/0	0/0/0/1	0/0/0/0	0/0/0/0	0/0/0/1	0/0/0/1	0/0/0/1	0/0/0/1	0/0/0/0	0/0/0/1	0/0/0/1	0/0/0/1	0/0/0/0	0/0/0/1	0/0/0/1	0/0/0/1	0/0/0/0	0/0/0/1	0/0/0/0	0/0/0/0	0/0/0/1	0/0/0/0	0/0/0/1
3b	Ra_Chr03_40361594	115.506	Chr03	40361594	C	T	0/0/0/1	0/0/0/0	0/0/0/0	0/0/0/1	0/0/0/1	0/0/0/1	0/0/0/1	0/0/0/1	0/0/0/0	0/0/0/1	0/0/0/0	0/0/0/1	0/0/0/0	0/0/0/0	0/0/0/0	0/0/0/0	0/0/0/1	0/0/0/0	0/0/0/0	0/0/0/1	0/0/0/1	0/0/0/1	0/0/0/1	0/0/0/0	0/0/0/0	0/0/0/1	0/0/0/0	0/0/0/1	0/0/0/1	0/0/0/1	0/0/0/0	0/0/0/1	0/0/0/1	0/0/0/1	0/0/0/1	0/0/0/0	NA	0/0/0/1	0/0/0/0	0/0/0/0	0/0/0/1	0/0/0/0	0/0/0/0	0/0/0/0	0/0/0/0	0/0/0/1	0/0/0/1	0/0/0/0	0/0/0/0	0/0/0/0	0/0/0/1	0/0/0/1	0/0/0/1	0/0/0/1	0/0/0/0	0/0/0/1	0/0/0/1	0/0/0/1	0/0/0/1	0/0/0/0	0/0/0/1	0/0/0/1	0/0/0/0	0/0/0/1	0/0/0/1	0/0/0/1	0/0/0/0	0/0/0/0	0/0/0/1	0/0/0/1	0/0/0/1	0/0/0/1	0/0/0/0	0/0/0/0	0/0/0/0	0/0/0/1	0/0/0/1	0/0/0/1	0/0/0/0	0/0/0/0	0/0/0/1	0/0/0/0	0/0/0/1	0/0/0/0	0/0/0/0	0/0/0/1	0/0/0/1	0/0/0/0	0/0/0/0	0/0/0/0	0/0/0/1	0/0/0/0	0/0/0/0	0/0/0/1	0/0/0/0	0/0/0/1	0/0/0/1	0/0/0/1	0/0/0/0	0/0/0/1	0/0/0/0	0/0/0/0	0/0/0/1	0/0/0/1	0/0/0/1	0/0/0/1	0/0/0/0	0/0/0/1	0/0/0/1	0/0/0/1	0/0/0/0	0/0/0/1	0/0/0/1	0/0/0/0	0/0/0/0	0/0/0/1	0/0/0/0	0/0/0/0	0/0/0/1	0/0/0/0	0/0/0/1
3b	Ra_Chr03_41455774	115.98	Chr03	41455774	G	A	0/0/0/1	0/0/0/0	0/0/0/0	0/0/0/1	0/0/0/1	0/0/0/1	0/0/0/1	0/0/0/1	0/0/0/0	0/0/0/1	0/0/0/0	0/0/0/1	0/0/0/0	0/0/0/0	0/0/0/0	0/0/0/0	0/0/0/1	0/0/0/0	0/0/0/0	0/0/0/1	0/0/0/1	0/0/0/1	0/0/0/1	0/0/0/0	0/0/0/0	0/0/0/1	0/0/0/0	0/0/0/1	0/0/0/1	0/0/0/1	0/0/0/0	0/0/0/1	0/0/0/1	0/0/0/0	0/0/0/1	0/0/0/0	0/0/0/1	0/0/0/1	0/0/0/0	0/0/0/0	0/0/0/1	0/0/0/1	0/0/0/0	0/0/0/0	0/0/0/0	0/0/0/1	0/0/0/1	0/0/0/0	0/0/0/0	0/0/0/0	0/0/0/1	0/0/0/1	0/0/0/1	0/0/0/1	0/0/0/1	0/0/0/1	0/0/0/1	0/0/0/1	0/0/0/1	0/0/0/0	0/0/0/1	0/0/0/1	0/0/0/0	0/0/0/1	0/0/0/1	0/0/0/1	0/0/0/0	0/0/0/0	0/0/0/1	0/0/0/1	0/0/0/1	0/0/0/1	0/0/0/0	0/0/0/0	0/0/0/0	0/0/0/1	0/0/0/1	0/0/0/1	0/0/0/0	0/0/0/0	0/0/0/1	0/0/0/0	0/0/0/1	0/0/0/0	0/0/0/0	0/0/0/1	0/0/0/1	0/0/0/0	0/0/0/1	0/0/0/0	0/0/0/1	0/0/0/0	0/0/0/0	0/0/0/0	0/0/0/0	0/0/0/1	0/0/0/1	0/0/0/1	0/0/0/0	0/0/0/1	0/0/0/0	0/0/0/0	0/0/0/1	0/0/0/1	0/0/0/1	0/0/0/1	0/0/0/0	0/0/0/1	0/0/0/1	0/0/0/1	0/0/0/0	0/0/0/0	0/0/0/1	0/0/0/1	0/0/0/0	0/0/0/1	0/0/0/0	0/0/0/0	0/0/0/1	0/0/0/0	0/0/0/1
3b	Ra_Chr03_38174538	120.196	Chr03	38174538	T	A	0/0/0/1	0/0/0/0	0/0/0/0	0/0/0/1	0/0/0/1	0/0/0/1	0/0/0/0	0/0/0/0	0/0/0/1	0/0/0/1	0/0/0/0	0/0/0/1	0/0/0/0	0/0/0/0	0/0/0/0	0/0/0/1	0/0/0/1	0/0/0/0	0/0/0/1	0/0/0/1	0/0/0/0	NA	0/0/0/0	0/0/0/0	0/0/0/0	0/0/0/1	0/0/0/0	0/0/0/0	0/0/0/1	0/0/0/1	0/0/0/0	0/0/0/0	0/0/0/1	0/0/0/1	0/0/0/1	0/0/0/0	0/0/0/0	0/0/0/1	0/0/0/1	0/0/0/0	0/0/0/1	0/0/0/1	0/0/0/0	0/0/0/0	0/0/0/0	0/0/0/0	0/0/0/1	0/0/0/0	0/0/0/0	0/0/0/0	0/0/0/0	0/0/0/0	0/0/0/1	0/0/0/1	0/0/0/0	0/0/0/0	0/0/0/1	0/0/0/1	0/0/0/1	0/0/0/0	0/0/0/1	0/0/0/1	0/0/0/0	0/0/0/0	0/0/0/1	0/0/0/1	0/0/0/0	0/0/0/0	0/0/0/1	0/0/0/0	0/0/0/1	0/0/0/1	0/0/0/0	0/0/0/0	0/0/0/0	0/0/0/1	0/0/0/1	0/0/0/1	0/0/0/0	0/0/0/0	0/0/0/1	0/0/0/0	0/0/0/1	0/0/0/0	0/0/0/1	0/0/0/1	0/0/0/1	0/0/0/1	0/0/0/1	0/0/0/0	0/0/0/1	0/0/0/0	0/0/0/0	0/0/0/1	0/0/0/0	0/0/0/1	0/0/0/1	0/0/0/1	0/0/0/0	0/0/0/0	0/0/0/0	0/0/0/0	0/0/0/1	0/0/0/1	0/0/0/0	0/0/0/0	0/0/0/0	0/0/0/1	0/0/0/0	0/0/0/0	0/0/0/0	0/0/0/1	0/0/0/0	0/0/0/0	0/0/0/0	0/0/0/1	0/0/0/0	0/0/0/1	0/0/0/0	0/0/0/0	0/0/0/0
3b	Ra_Chr03_35701763	123.465	Chr03	35701763	C	T	0/0/0/1	0/0/0/0	0/0/0/0	0/0/0/1	0/0/0/1	0/0/0/1	0/0/0/1	0/0/0/1	0/0/0/0	0/0/0/1	0/0/0/0	0/0/0/1	0/0/0/0	0/0/0/0	0/0/0/0	0/0/0/1	0/0/0/1	0/0/0/0	0/0/0/1	0/0/0/1	0/0/0/1	0/0/0/1	0/0/0/1	0/0/0/0	0/0/0/0	0/0/0/0	0/0/0/0	0/0/0/1	0/0/0/1	0/0/0/1	0/0/0/0	0/0/0/1	0/0/0/1	0/0/0/0	0/0/0/1	0/0/0/0	NA	0/0/0/1	0/0/0/1	0/0/0/0	0/0/0/0	0/0/0/1	0/0/0/0	0/0/0/0	0/0/0/0	0/0/0/0	0/0/0/0	0/0/0/0	0/0/0/0	0/0/0/0	0/0/0/1	0/0/0/0	0/0/0/1	0/0/0/1	0/0/0/0	0/0/0/1	0/0/0/1	0/0/0/0	0/0/0/1	0/0/0/0	0/0/0/1	0/0/0/0	0/0/0/0	0/0/0/0	0/0/0/1	0/0/0/1	0/0/0/0	0/0/0/0	0/0/0/1	0/0/0/0	0/0/0/1	0/0/0/0	0/0/0/0	0/0/0/0	0/0/0/0	0/0/0/0	0/0/0/0	0/0/0/1	0/0/0/0	0/0/0/1	0/0/0/1	0/0/0/0	0/0/0/1	0/0/0/0	0/0/0/1	0/0/0/0	0/0/0/1	0/0/0/1	0/0/0/0	0/0/0/1	NA	0/0/0/1	0/0/0/0	0/0/0/1	0/0/0/0	0/0/0/0	0/0/0/0	0/0/0/1	0/0/0/0	0/0/0/0	0/0/0/0	0/0/0/0	0/0/0/0	0/0/0/0	0/0/0/1	0/0/0/1	0/0/0/0	0/0/0/1	0/0/0/0	0/0/0/1	0/0/0/0	0/0/0/0	0/0/0/0	0/0/0/1	0/0/0/0	0/0/0/1	0/0/0/1	0/0/0/1	0/0/0/1	0/0/0/0	0/0/0/0
3b	Ra_Chr03_35680093	128.275	Chr03	35680093	T	C	0/0/0/1	0/0/0/0	0/0/0/0	0/0/0/0	0/0/0/1	0/0/0/1	0/0/0/1	0/0/0/1	0/0/0/1	0/0/0/1	0/0/0/0	0/0/0/0	0/0/0/0	0/0/0/0	0/0/0/0	0/0/0/0	0/0/0/1	0/0/0/0	0/0/0/1	0/0/0/1	0/0/0/1	0/0/0/1	0/0/0/0	0/0/0/0	0/0/0/0	0/0/0/0	0/0/0/0	0/0/0/1	0/0/0/1	0/0/0/1	0/0/0/0	0/0/0/0	0/0/0/1	0/0/0/0	0/0/0/1	0/0/0/0	0/0/0/1	0/0/0/1	0/0/0/1	0/0/0/0	0/0/0/0	0/0/0/1	0/0/0/0	0/0/0/0	0/0/0/0	0/0/0/0	0/0/0/1	0/0/0/0	0/0/0/0	0/0/0/0	0/0/0/1	0/0/0/0	0/0/0/1	0/0/0/1	0/0/0/1	0/0/0/1	0/0/0/1	NA	0/0/0/1	0/0/0/0	0/0/0/1	0/0/0/1	0/0/0/0	0/0/0/0	0/0/0/1	0/0/0/1	0/0/0/0	0/0/0/0	0/0/0/1	0/0/0/0	0/0/0/1	NA	0/0/0/0	0/0/0/0	0/0/0/0	0/0/0/1	0/0/0/1	0/0/0/1	NA	0/0/0/1	0/0/0/1	0/0/0/0	0/0/0/1	0/0/0/0	NA	0/0/0/0	0/0/0/1	0/0/0/0	0/0/0/1	0/0/0/1	0/0/0/0	0/0/0/1	0/0/0/0	0/0/0/0	0/0/0/0	0/0/0/0	0/0/0/1	0/0/0/1	0/0/0/0	0/0/0/1	0/0/0/0	NA	0/0/0/0	0/0/0/1	0/0/0/0	0/0/0/0	0/0/0/0	0/0/0/0	0/0/0/1	0/0/0/1	0/0/0/0	0/0/0/1	0/0/0/0	0/0/0/1	0/0/0/0	0/0/0/1	0/0/0/1	0/0/0/1	0/0/0/0	0/0/0/0	0/0/0/0
3b	Ra_Chr03_37822742	132.678	Chr03	37822742	T	G	0/0/0/1	0/0/0/0	0/0/0/0	0/0/0/1	0/0/0/1	0/0/0/1	0/0/0/1	0/0/0/1	0/0/0/1	0/0/0/1	0/0/0/0	0/0/0/1	0/0/0/0	0/0/0/0	0/0/0/0	0/0/0/1	0/0/0/1	0/0/0/0	0/0/0/1	0/0/0/1	0/0/0/1	0/0/0/1	0/0/0/0	0/0/0/0	0/0/0/0	0/0/0/0	0/0/0/0	0/0/0/1	0/0/0/1	0/0/0/1	0/0/0/0	0/0/0/1	0/0/0/1	0/0/0/0	0/0/0/1	0/0/0/0	0/0/0/1	0/0/0/1	0/0/0/1	0/0/0/0	0/0/0/0	0/0/0/1	0/0/0/0	0/0/0/0	0/0/0/0	0/0/0/0	NA	0/0/0/1	0/0/0/0	0/0/0/0	0/0/0/1	0/0/0/0	0/0/0/1	0/0/0/1	0/0/0/1	0/0/0/0	0/0/0/1	0/0/0/0	0/0/0/0	0/0/0/0	0/0/0/0	0/0/0/1	0/0/0/0	0/0/0/0	0/0/0/0	0/0/0/1	0/0/0/0	0/0/0/0	0/0/0/0	0/0/0/0	NA	0/0/0/1	0/0/0/0	0/0/0/0	0/0/0/0	0/0/0/0	NA	0/0/0/1	0/0/0/0	0/0/0/1	0/0/0/1	0/0/0/0	0/0/0/1	0/0/0/0	0/0/0/0	NA	0/0/0/0	0/0/0/1	0/0/0/0	0/0/0/0	0/0/0/1	0/0/0/1	0/0/0/0	0/0/0/1	0/0/0/0	0/0/0/1	0/0/0/0	0/0/0/1	0/0/0/0	0/0/0/1	0/0/0/0	0/0/0/0	0/0/0/0	0/0/0/0	0/0/0/0	0/0/0/1	NA	0/0/0/0	0/0/0/1	0/0/0/1	0/0/0/0	0/0/0/1	0/0/0/0	0/0/0/1	0/0/0/0	0/0/0/1	0/0/0/0	0/0/0/1	0/0/0/1	0/0/0/0	0/0/0/1
3b	Ra_Chr03_38112867	135.169	Chr03	38112867	T	C	0/0/0/1	0/0/0/0	NA	0/0/0/0	0/0/0/1	0/0/0/0	0/0/0/1	0/0/0/1	0/0/0/0	0/0/0/1	0/0/0/0	0/0/0/1	0/0/0/0	0/0/0/0	0/0/0/0	0/0/0/1	0/0/0/1	0/0/0/0	0/0/0/1	0/0/0/1	0/0/0/1	0/0/0/1	0/0/0/1	0/0/0/0	0/0/0/0	0/0/0/1	0/0/0/0	0/0/0/1	0/0/0/1	0/0/0/1	0/0/0/0	0/0/0/0	0/0/0/1	0/0/0/1	0/0/0/1	0/0/0/0	0/0/0/1	0/0/0/1	0/0/0/1	0/0/0/0	0/0/0/0	0/0/0/1	0/0/0/0	0/0/0/0	0/0/0/0	NA	0/0/0/0	0/0/0/0	0/0/0/0	0/0/0/0	0/0/0/1	0/0/0/0	0/0/0/1	0/0/0/1	0/0/0/1	0/0/0/0	0/0/0/1	0/0/0/1	0/0/0/1	NA	0/0/0/1	0/0/0/0	0/0/0/0	0/0/0/0	0/0/0/1	0/0/0/1	0/0/0/0	0/0/0/0	0/0/0/1	0/0/0/1	0/0/0/1	0/0/0/1	0/0/0/0	0/0/0/0	0/0/0/0	0/0/0/1	0/0/0/1	0/0/0/1	0/0/0/0	0/0/0/0	0/0/0/0	0/0/0/0	0/0/0/1	0/0/0/0	0/0/0/1	0/0/0/1	0/0/0/1	0/0/0/1	0/0/0/1	0/0/0/0	0/0/0/1	0/0/0/1	NA	0/0/0/0	0/0/0/0	0/0/0/1	0/0/0/1	0/0/0/1	0/0/0/0	0/0/0/1	0/0/0/0	0/0/0/0	0/0/0/1	0/0/0/1	0/0/0/1	0/0/0/1	0/0/0/1	0/0/0/1	0/0/0/1	0/0/0/0	0/0/0/0	0/0/0/1	0/0/0/1	NA	0/0/0/0	0/0/0/1	0/0/0/0	0/0/0/1	0/0/0/1	0/0/0/0	0/0/0/1
3b	Ra_Chr02_18292536	146.654	Chr02	18292536	T	A	0/0/0/1	0/0/0/0	0/0/0/0	0/0/0/0	0/0/0/1	0/0/0/1	0/0/0/0	0/0/0/1	0/0/0/0	0/0/0/1	0/0/0/0	0/0/0/1	0/0/0/0	0/0/0/1	NA	0/0/0/1	0/0/0/1	0/0/0/1	0/0/0/0	0/0/0/1	0/0/0/1	0/0/0/1	0/0/0/0	0/0/0/0	0/0/0/1	0/0/0/0	0/0/0/1	0/0/0/0	0/0/0/1	0/0/0/1	0/0/0/1	0/0/0/0	0/0/0/0	0/0/0/1	0/0/0/0	0/0/0/1	0/0/0/0	0/0/0/1	0/0/0/0	0/0/0/1	0/0/0/0	0/0/0/0	0/0/0/0	0/0/0/0	0/0/0/0	0/0/0/0	0/0/0/1	0/0/0/0	0/0/0/1	0/0/0/1	0/0/0/1	0/0/0/0	0/0/0/1	0/0/0/1	0/0/0/0	0/0/0/1	0/0/0/0	0/0/0/1	0/0/0/1	0/0/0/1	0/0/0/1	0/0/0/0	0/0/0/0	0/0/0/0	0/0/0/0	0/0/0/1	0/0/0/0	0/0/0/1	0/0/0/1	0/0/0/0	0/0/0/0	0/0/0/0	0/0/0/1	0/0/0/0	0/0/0/0	0/0/0/0	0/0/0/1	0/0/0/1	0/0/0/0	0/0/0/1	0/0/0/1	0/0/0/0	0/0/0/0	0/0/0/0	0/0/0/0	0/0/0/0	0/0/0/0	0/0/0/0	0/0/0/1	0/0/0/0	0/0/0/1	0/0/0/1	0/0/0/0	0/0/0/1	0/0/0/0	0/0/0/0	0/0/0/0	0/0/0/1	0/0/0/1	0/0/0/0	0/0/0/1	0/0/0/1	0/0/0/0	0/0/0/1	0/0/0/0	0/0/0/1	0/0/0/0	0/0/0/1	0/0/0/1	0/0/0/1	0/0/0/0	0/0/0/0	0/0/0/1	0/0/0/1	0/0/0/0	0/0/0/0	0/0/0/1	0/0/0/1	0/0/0/1	0/0/0/0	0/0/0/0
3c	Ra_Chr03_10175045	0	Chr03	10175045	C	G	0/1/1/1	1/1/1/1	1/1/1/1	1/1/1/1	0/1/1/1	0/1/1/1	0/1/1/1	1/1/1/1	0/1/1/1	0/1/1/1	0/1/1/1	0/1/1/1	1/1/1/1	1/1/1/1	1/1/1/1	1/1/1/1	1/1/1/1	0/1/1/1	0/1/1/1	1/1/1/1	0/1/1/1	0/1/1/1	0/1/1/1	0/1/1/1	0/1/1/1	1/1/1/1	1/1/1/1	0/1/1/1	1/1/1/1	0/1/1/1	0/1/1/1	1/1/1/1	0/1/1/1	1/1/1/1	1/1/1/1	0/1/1/1	0/1/1/1	1/1/1/1	1/1/1/1	1/1/1/1	0/1/1/1	1/1/1/1	0/1/1/1	0/1/1/1	0/1/1/1	1/1/1/1	0/1/1/1	0/1/1/1	0/1/1/1	0/1/1/1	NA	1/1/1/1	1/1/1/1	1/1/1/1	1/1/1/1	0/1/1/1	0/1/1/1	0/1/1/1	1/1/1/1	0/1/1/1	0/1/1/1	1/1/1/1	0/1/1/1	0/1/1/1	1/1/1/1	0/1/1/1	1/1/1/1	1/1/1/1	0/1/1/1	0/1/1/1	1/1/1/1	1/1/1/1	0/1/1/1	1/1/1/1	0/1/1/1	0/1/1/1	1/1/1/1	1/1/1/1	0/1/1/1	NA	0/1/1/1	1/1/1/1	0/1/1/1	1/1/1/1	1/1/1/1	1/1/1/1	0/1/1/1	0/1/1/1	1/1/1/1	1/1/1/1	1/1/1/1	NA	NA	0/1/1/1	1/1/1/1	1/1/1/1	0/1/1/1	1/1/1/1	1/1/1/1	1/1/1/1	1/1/1/1	0/1/1/1	1/1/1/1	NA	1/1/1/1	1/1/1/1	1/1/1/1	1/1/1/1	1/1/1/1	1/1/1/1	1/1/1/1	0/1/1/1	0/1/1/1	0/1/1/1	0/1/1/1	1/1/1/1	1/1/1/1	1/1/1/1	1/1/1/1	0/1/1/1	0/1/1/1
3c	Ra_Chr03_10357748	4.037	Chr03	10357748	A	C	0/1/1/1	1/1/1/1	0/1/1/1	1/1/1/1	0/1/1/1	1/1/1/1	0/1/1/1	1/1/1/1	0/1/1/1	0/1/1/1	0/1/1/1	0/1/1/1	1/1/1/1	1/1/1/1	1/1/1/1	1/1/1/1	1/1/1/1	0/1/1/1	0/1/1/1	1/1/1/1	0/1/1/1	1/1/1/1	0/1/1/1	0/1/1/1	0/1/1/1	0/1/1/1	1/1/1/1	0/1/1/1	1/1/1/1	0/1/1/1	0/1/1/1	1/1/1/1	0/1/1/1	1/1/1/1	1/1/1/1	0/1/1/1	0/1/1/1	1/1/1/1	1/1/1/1	1/1/1/1	0/1/1/1	1/1/1/1	1/1/1/1	0/1/1/1	0/1/1/1	1/1/1/1	0/1/1/1	0/1/1/1	0/1/1/1	0/1/1/1	1/1/1/1	1/1/1/1	1/1/1/1	1/1/1/1	1/1/1/1	0/1/1/1	NA	0/1/1/1	NA	NA	0/1/1/1	0/1/1/1	0/1/1/1	0/1/1/1	1/1/1/1	0/1/1/1	1/1/1/1	NA	0/1/1/1	0/1/1/1	0/1/1/1	0/1/1/1	0/1/1/1	1/1/1/1	0/1/1/1	0/1/1/1	1/1/1/1	1/1/1/1	0/1/1/1	NA	0/1/1/1	1/1/1/1	0/1/1/1	1/1/1/1	1/1/1/1	1/1/1/1	0/1/1/1	0/1/1/1	1/1/1/1	1/1/1/1	1/1/1/1	1/1/1/1	0/1/1/1	0/1/1/1	1/1/1/1	1/1/1/1	0/1/1/1	1/1/1/1	1/1/1/1	1/1/1/1	0/1/1/1	0/1/1/1	1/1/1/1	1/1/1/1	1/1/1/1	1/1/1/1	1/1/1/1	1/1/1/1	1/1/1/1	1/1/1/1	0/1/1/1	0/1/1/1	0/1/1/1	0/1/1/1	0/1/1/1	1/1/1/1	1/1/1/1	1/1/1/1	1/1/1/1	0/1/1/1	0/1/1/1
3c	Ra_Chr03_10357728	4.855	Chr03	10357728	T	C	0/1/1/1	1/1/1/1	0/1/1/1	1/1/1/1	0/1/1/1	1/1/1/1	0/1/1/1	1/1/1/1	0/1/1/1	0/1/1/1	0/1/1/1	0/1/1/1	1/1/1/1	1/1/1/1	1/1/1/1	1/1/1/1	1/1/1/1	0/1/1/1	0/1/1/1	1/1/1/1	0/1/1/1	1/1/1/1	0/1/1/1	0/1/1/1	0/1/1/1	0/1/1/1	1/1/1/1	0/1/1/1	1/1/1/1	0/1/1/1	0/1/1/1	1/1/1/1	0/1/1/1	1/1/1/1	1/1/1/1	0/1/1/1	0/1/1/1	1/1/1/1	1/1/1/1	1/1/1/1	0/1/1/1	1/1/1/1	1/1/1/1	0/1/1/1	0/1/1/1	1/1/1/1	0/1/1/1	0/1/1/1	0/1/1/1	0/1/1/1	1/1/1/1	1/1/1/1	1/1/1/1	1/1/1/1	1/1/1/1	0/1/1/1	NA	0/1/1/1	NA	NA	0/1/1/1	0/1/1/1	0/1/1/1	0/1/1/1	1/1/1/1	0/1/1/1	1/1/1/1	NA	0/1/1/1	0/1/1/1	1/1/1/1	0/1/1/1	0/1/1/1	1/1/1/1	0/1/1/1	0/1/1/1	1/1/1/1	1/1/1/1	0/1/1/1	NA	0/1/1/1	1/1/1/1	0/1/1/1	1/1/1/1	1/1/1/1	1/1/1/1	0/1/1/1	0/1/1/1	1/1/1/1	1/1/1/1	1/1/1/1	1/1/1/1	0/1/1/1	0/1/1/1	1/1/1/1	1/1/1/1	0/1/1/1	1/1/1/1	1/1/1/1	1/1/1/1	0/1/1/1	0/1/1/1	1/1/1/1	1/1/1/1	1/1/1/1	1/1/1/1	1/1/1/1	1/1/1/1	1/1/1/1	1/1/1/1	0/1/1/1	0/1/1/1	0/1/1/1	0/1/1/1	0/1/1/1	1/1/1/1	1/1/1/1	1/1/1/1	1/1/1/1	0/1/1/1	0/1/1/1
3c	Ra_Chr03_10407784	6.42	Chr03	10407784	T	G	0/1/1/1	1/1/1/1	1/1/1/1	1/1/1/1	0/1/1/1	0/1/1/1	0/1/1/1	1/1/1/1	0/1/1/1	0/1/1/1	0/1/1/1	0/1/1/1	1/1/1/1	1/1/1/1	1/1/1/1	1/1/1/1	1/1/1/1	0/1/1/1	0/1/1/1	1/1/1/1	0/1/1/1	1/1/1/1	0/1/1/1	0/1/1/1	0/1/1/1	0/1/1/1	1/1/1/1	0/1/1/1	1/1/1/1	0/1/1/1	0/1/1/1	1/1/1/1	0/1/1/1	1/1/1/1	1/1/1/1	0/1/1/1	0/1/1/1	1/1/1/1	1/1/1/1	1/1/1/1	0/1/1/1	1/1/1/1	1/1/1/1	0/1/1/1	0/1/1/1	0/1/1/1	0/1/1/1	0/1/1/1	0/1/1/1	0/1/1/1	1/1/1/1	1/1/1/1	1/1/1/1	1/1/1/1	1/1/1/1	0/1/1/1	0/1/1/1	0/1/1/1	1/1/1/1	0/1/1/1	0/1/1/1	0/1/1/1	0/1/1/1	0/1/1/1	1/1/1/1	0/1/1/1	1/1/1/1	1/1/1/1	0/1/1/1	0/1/1/1	1/1/1/1	0/1/1/1	0/1/1/1	1/1/1/1	0/1/1/1	0/1/1/1	1/1/1/1	1/1/1/1	0/1/1/1	1/1/1/1	0/1/1/1	1/1/1/1	0/1/1/1	1/1/1/1	1/1/1/1	1/1/1/1	0/1/1/1	0/1/1/1	1/1/1/1	1/1/1/1	1/1/1/1	1/1/1/1	0/1/1/1	0/1/1/1	1/1/1/1	1/1/1/1	0/1/1/1	1/1/1/1	1/1/1/1	1/1/1/1	0/1/1/1	0/1/1/1	1/1/1/1	1/1/1/1	1/1/1/1	1/1/1/1	1/1/1/1	1/1/1/1	1/1/1/1	1/1/1/1	1/1/1/1	0/1/1/1	0/1/1/1	0/1/1/1	0/1/1/1	1/1/1/1	1/1/1/1	1/1/1/1	1/1/1/1	0/1/1/1	0/1/1/1
3c	Ra_Chr03_10787306	8.973	Chr03	10787306	A	C	0/0/0/1	0/0/0/0	0/0/0/1	0/0/0/0	0/0/0/1	0/0/0/1	0/0/0/1	0/0/0/0	0/0/0/1	0/0/0/1	0/0/0/1	0/0/0/1	0/0/0/0	0/0/0/0	0/0/0/0	0/0/0/0	0/0/0/0	0/0/0/1	0/0/0/1	0/0/0/0	0/0/0/1	0/0/0/0	0/0/0/1	0/0/0/0	0/0/0/1	0/0/0/0	0/0/0/0	0/0/0/1	0/0/0/0	0/0/0/1	0/0/0/1	0/0/0/0	0/0/0/1	0/0/0/0	0/0/0/0	0/0/0/1	0/0/0/1	0/0/0/0	0/0/0/0	0/0/0/0	0/0/0/1	0/0/0/0	0/0/0/0	0/0/0/1	0/0/0/1	0/0/0/0	0/0/0/1	0/0/0/1	0/0/0/1	0/0/0/1	0/0/0/0	0/0/0/1	0/0/0/0	0/0/0/0	0/0/0/0	0/0/0/1	0/0/0/0	0/0/0/1	0/0/0/0	0/0/0/1	0/0/0/1	0/0/0/1	0/0/0/1	0/0/0/1	0/0/0/1	0/0/0/1	0/0/0/0	0/0/0/0	0/0/0/1	0/0/0/1	0/0/0/0	0/0/0/0	0/0/0/1	0/0/0/0	0/0/0/1	0/0/0/1	0/0/0/0	0/0/0/0	0/0/0/1	0/0/0/0	0/0/0/1	0/0/0/0	0/0/0/1	0/0/0/0	0/0/0/0	0/0/0/0	0/0/0/1	0/0/0/1	0/0/0/0	0/0/0/0	0/0/0/0	0/0/0/0	0/0/0/1	0/0/0/1	0/0/0/0	0/0/0/0	0/0/0/1	0/0/0/0	0/0/0/0	0/0/0/0	0/0/0/1	0/0/0/1	0/0/0/0	0/0/0/0	0/0/0/0	0/0/0/0	0/0/0/0	0/0/0/0	0/0/0/0	0/0/0/0	0/0/0/0	0/0/0/1	0/0/0/1	0/0/0/1	0/0/0/1	0/0/0/0	0/0/0/0	0/0/0/0	0/0/0/0	0/0/0/1	0/0/0/1
3c	Ra_Chr03_10774387	10.568	Chr03	10774387	CGA	C	0/0/0/1	0/0/0/0	0/0/0/0	0/0/0/0	0/0/0/1	0/0/0/0	0/0/0/1	0/0/0/1	0/0/0/1	0/0/0/1	0/0/0/1	0/0/0/1	0/0/0/0	0/0/0/0	0/0/0/0	0/0/0/0	0/0/0/0	0/0/0/1	0/0/0/1	0/0/0/0	0/0/0/1	0/0/0/0	0/0/0/1	0/0/0/1	0/0/0/1	0/0/0/0	0/0/0/0	0/0/0/1	0/0/0/0	0/0/0/1	0/0/0/1	0/0/0/0	0/0/0/1	0/0/0/0	0/0/0/0	0/0/0/1	0/0/0/1	0/0/0/0	0/0/0/0	0/0/0/0	0/0/0/1	0/0/0/0	0/0/0/0	0/0/0/1	0/0/0/1	0/0/0/0	0/0/0/1	0/0/0/1	0/0/0/1	0/0/0/1	0/0/0/0	0/0/0/1	0/0/0/0	0/0/0/0	0/0/0/0	0/0/0/1	0/0/0/0	0/0/0/1	0/0/0/0	0/0/0/1	0/0/0/1	0/0/0/1	0/0/0/1	0/0/0/1	0/0/0/0	0/0/0/1	0/0/0/0	0/0/0/0	0/0/0/1	0/0/0/1	0/0/0/0	0/0/0/0	0/0/0/1	0/0/0/0	0/0/0/1	0/0/0/1	0/0/0/0	0/0/0/0	0/0/0/1	0/0/0/0	0/0/0/1	0/0/0/0	0/0/0/1	0/0/0/0	0/0/0/0	0/0/0/0	0/0/0/1	0/0/0/1	0/0/0/0	0/0/0/0	0/0/0/0	0/0/0/0	0/0/0/1	0/0/0/1	0/0/0/0	0/0/0/0	0/0/0/1	0/0/0/0	0/0/0/0	0/0/0/0	0/0/0/1	0/0/0/1	0/0/0/0	0/0/0/0	0/0/0/0	0/0/0/0	0/0/0/0	0/0/0/0	0/0/0/0	0/0/0/0	0/0/0/0	0/0/0/1	0/0/0/1	0/0/0/1	0/0/0/1	0/0/0/0	0/0/0/0	0/0/0/0	0/0/0/0	0/0/0/1	0/0/0/1
3c	Ra_Chr03_11219893	14.162	Chr03	11219893	C	A	0/0/0/1	0/0/0/0	0/0/0/0	0/0/0/1	0/0/0/1	0/0/0/1	0/0/0/1	0/0/0/0	0/0/0/1	0/0/0/1	0/0/0/1	0/0/0/1	0/0/0/0	0/0/0/0	0/0/0/0	0/0/0/0	0/0/0/0	0/0/0/1	0/0/0/1	0/0/0/0	0/0/0/1	0/0/0/0	0/0/0/1	NA	0/0/0/1	0/0/0/0	0/0/0/0	0/0/0/1	0/0/0/0	0/0/0/1	0/0/0/1	0/0/0/0	0/0/0/1	0/0/0/0	0/0/0/0	0/0/0/1	0/0/0/1	0/0/0/0	0/0/0/0	0/0/0/0	0/0/0/1	0/0/0/0	0/0/0/0	0/0/0/1	0/0/0/1	0/0/0/1	0/0/0/1	0/0/0/1	0/0/0/1	0/0/0/1	0/0/0/0	0/0/0/1	0/0/0/0	0/0/0/0	0/0/0/0	0/0/0/1	0/0/0/0	0/0/0/1	0/0/0/1	0/0/0/0	0/0/0/1	0/0/0/1	0/0/0/1	0/0/0/1	0/0/0/0	0/0/0/1	0/0/0/0	0/0/0/0	0/0/0/1	0/0/0/1	0/0/0/0	0/0/0/0	0/0/0/1	0/0/0/0	NA	0/0/0/1	0/0/0/0	0/0/0/0	0/0/0/1	0/0/0/0	0/0/0/1	0/0/0/0	0/0/0/1	0/0/0/0	0/0/0/0	0/0/0/0	0/0/0/1	0/0/0/1	0/0/0/0	0/0/0/0	0/0/0/0	0/0/0/0	0/0/0/1	0/0/0/1	0/0/0/0	0/0/0/0	0/0/0/0	0/0/0/0	0/0/0/0	0/0/0/0	0/0/0/1	0/0/0/1	0/0/0/0	0/0/0/0	0/0/0/0	0/0/0/1	0/0/0/0	0/0/0/0	0/0/0/0	0/0/0/0	0/0/0/0	0/0/0/1	0/0/0/1	0/0/0/1	0/0/0/1	0/0/0/0	0/0/0/0	0/0/0/0	0/0/0/0	0/0/0/1	0/0/0/1
3c	Ra_Chr03_11744801	16.247	Chr03	11744801	A	G	0/0/0/1	0/0/0/0	0/0/0/0	0/0/0/0	0/0/0/1	0/0/0/0	0/0/0/1	0/0/0/1	0/0/0/1	0/0/0/1	0/0/0/1	0/0/0/1	0/0/0/0	0/0/0/0	0/0/0/0	0/0/0/0	0/0/0/0	0/0/0/1	0/0/0/1	0/0/0/0	0/0/0/1	0/0/0/0	0/0/0/1	0/0/0/1	0/0/0/1	0/0/0/0	0/0/0/0	0/0/0/1	0/0/0/1	0/0/0/1	0/0/0/1	0/0/0/0	0/0/0/1	0/0/0/0	0/0/0/0	0/0/0/1	0/0/0/1	0/0/0/0	0/0/0/0	0/0/0/0	0/0/0/1	0/0/0/0	0/0/0/0	0/0/0/1	0/0/0/1	0/0/0/1	0/0/0/1	0/0/0/1	0/0/0/1	0/0/0/1	0/0/0/0	0/0/0/1	0/0/0/0	0/0/0/0	0/0/0/0	0/0/0/1	0/0/0/0	0/0/0/1	0/0/0/0	0/0/0/0	0/0/0/1	0/0/0/1	0/0/0/1	0/0/0/1	0/0/0/0	0/0/0/1	0/0/0/0	0/0/0/0	0/0/0/1	0/0/0/1	0/0/0/0	0/0/0/0	0/0/0/1	0/0/0/0	0/0/0/1	0/0/0/1	0/0/0/0	0/0/0/0	0/0/0/1	0/0/0/0	0/0/0/1	0/0/0/0	0/0/0/1	0/0/0/0	0/0/0/0	0/0/0/0	0/0/0/1	0/0/0/1	0/0/0/0	0/0/0/0	0/0/0/0	0/0/0/0	0/0/0/1	0/0/0/1	0/0/0/0	0/0/0/0	0/0/0/0	0/0/0/0	0/0/0/0	0/0/0/0	0/0/0/1	0/0/0/1	0/0/0/0	0/0/0/0	0/0/0/0	0/0/0/1	0/0/0/0	0/0/0/1	0/0/0/0	0/0/0/0	0/0/0/0	0/0/0/1	0/0/0/1	0/0/0/1	0/0/0/1	0/0/0/0	0/0/0/0	0/0/0/0	0/0/0/0	0/0/0/1	0/0/0/1
3c	Ra_Chr03_11043073	18.712	Chr03	11043073	T	C	0/0/0/1	0/0/0/0	0/0/0/0	0/0/0/0	0/0/0/1	0/0/0/1	0/0/0/1	0/0/0/1	0/0/0/1	0/0/0/1	0/0/0/1	0/0/0/1	0/0/0/0	0/0/0/0	0/0/0/0	0/0/0/0	0/0/0/0	0/0/0/1	0/0/0/1	0/0/0/0	0/0/0/1	0/0/0/0	0/0/0/1	0/0/0/1	0/0/0/1	0/0/0/0	0/0/0/0	0/0/0/1	0/0/0/0	0/0/0/1	0/0/0/1	0/0/0/0	0/0/0/1	0/0/0/0	0/0/0/0	0/0/0/1	0/0/0/1	0/0/0/0	0/0/0/0	0/0/0/0	0/0/0/1	0/0/0/1	0/0/0/0	0/0/0/1	0/0/0/1	0/0/0/1	0/0/0/1	0/0/0/1	0/0/0/1	0/0/0/1	0/0/0/0	0/0/0/1	0/0/0/0	0/0/0/0	0/0/0/0	0/0/0/1	0/0/0/0	0/0/0/1	0/0/0/0	0/0/0/0	0/0/0/1	0/0/0/1	0/0/0/1	0/0/0/1	0/0/0/0	0/0/0/1	0/0/0/0	0/0/0/0	0/0/0/1	0/0/0/1	0/0/0/0	0/0/0/1	0/0/0/1	0/0/0/0	0/0/0/1	NA	0/0/0/0	0/0/0/0	0/0/0/1	0/0/0/1	0/0/0/1	0/0/0/0	0/0/0/1	0/0/0/0	0/0/0/0	NA	0/0/0/1	0/0/0/1	0/0/0/0	0/0/0/0	0/0/0/0	0/0/0/0	0/0/0/1	0/0/0/1	0/0/0/0	0/0/0/0	0/0/0/0	0/0/0/0	0/0/0/0	0/0/0/0	0/0/0/1	0/0/0/1	0/0/0/0	0/0/0/0	0/0/0/0	0/0/0/1	0/0/0/0	0/0/0/0	0/0/0/0	0/0/0/1	0/0/0/0	0/0/0/1	0/0/0/1	0/0/0/1	0/0/0/1	0/0/0/0	0/0/0/0	0/0/0/0	0/0/0/0	0/0/0/1	0/0/0/1
3d	Ra_Chr03_16217037	0	Chr03	16217037	T	A	0/0/0/1	0/0/0/0	0/0/0/1	0/0/0/0	0/0/0/1	0/0/0/0	0/0/0/1	0/0/0/0	0/0/0/1	0/0/0/0	0/0/0/1	0/0/0/1	0/0/0/1	0/0/0/1	0/0/0/1	0/0/0/1	0/0/0/0	0/0/0/0	0/0/0/0	0/0/0/1	0/0/0/1	0/0/0/0	0/0/0/1	0/0/0/0	0/0/0/0	0/0/0/0	0/0/0/0	0/0/0/0	0/0/0/1	0/0/0/0	0/0/0/1	0/0/0/1	0/0/0/1	0/0/0/0	0/0/0/1	0/0/0/1	0/0/0/0	0/0/0/0	0/0/0/0	0/0/0/0	0/0/0/1	0/0/0/1	0/0/0/0	0/0/0/1	0/0/0/1	0/0/0/0	0/0/0/0	0/0/0/1	0/0/0/1	0/0/0/1	0/0/0/0	0/0/0/0	0/0/0/0	0/0/0/0	0/0/0/0	0/0/0/1	0/0/0/0	0/0/0/1	0/0/0/1	0/0/0/0	0/0/0/0	0/0/0/0	0/0/0/1	0/0/0/1	0/0/0/1	0/0/0/0	0/0/0/1	0/0/0/1	0/0/0/1	0/0/0/0	0/0/0/0	0/0/0/0	0/0/0/0	0/0/0/1	0/0/0/1	0/0/0/1	0/0/0/1	0/0/0/0	0/0/0/1	0/0/0/1	0/0/0/0	0/0/0/1	0/0/0/0	0/0/0/1	0/0/0/1	0/0/0/1	0/0/0/1	0/0/0/0	0/0/0/1	0/0/0/1	0/0/0/1	0/0/0/1	0/0/0/0	0/0/0/0	0/0/0/1	0/0/0/1	0/0/0/0	0/0/0/0	0/0/0/0	0/0/0/0	0/0/0/0	0/0/0/1	0/0/0/0	0/0/0/1	0/0/0/0	0/0/0/1	0/0/0/1	0/0/0/1	0/0/0/0	0/0/0/0	0/0/0/1	0/0/0/0	0/0/0/1	0/0/0/1	0/0/0/0	0/0/0/1	0/0/0/1	0/0/0/1	0/0/0/0	0/0/0/0	0/0/0/0
3d	Ra_Chr03_16216989	0.727	Chr03	16216989	T	C	0/0/0/1	0/0/0/0	0/0/0/1	0/0/0/0	0/0/0/1	0/0/0/0	0/0/0/1	0/0/0/0	0/0/0/1	0/0/0/0	0/0/0/1	0/0/0/1	0/0/0/1	0/0/0/1	0/0/0/1	0/0/0/1	0/0/0/0	0/0/0/0	0/0/0/0	0/0/0/1	0/0/0/1	0/0/0/0	0/0/0/1	0/0/0/0	0/0/0/0	0/0/0/0	0/0/0/0	0/0/0/0	0/0/0/1	0/0/0/0	0/0/0/1	0/0/0/1	0/0/0/1	0/0/0/0	0/0/0/1	0/0/0/1	0/0/0/0	0/0/0/0	0/0/0/0	0/0/0/0	0/0/0/1	0/0/0/1	0/0/0/0	0/0/0/1	0/0/0/1	0/0/0/0	0/0/0/0	0/0/0/1	0/0/0/1	0/0/0/1	0/0/0/0	0/0/0/0	0/0/0/0	0/0/0/0	0/0/0/0	0/0/0/1	0/0/0/0	0/0/0/1	0/0/0/1	0/0/0/0	0/0/0/0	0/0/0/0	0/0/0/1	0/0/0/1	0/0/0/1	0/0/0/0	0/0/0/1	0/0/0/1	0/0/0/1	0/0/0/0	0/0/0/0	0/0/0/0	0/0/0/0	0/0/0/1	0/0/0/0	0/0/0/1	0/0/0/1	0/0/0/0	0/0/0/1	0/0/0/1	0/0/0/0	0/0/0/1	0/0/0/0	0/0/0/1	0/0/0/1	0/0/0/1	0/0/0/1	0/0/0/0	0/0/0/1	0/0/0/1	0/0/0/1	0/0/0/1	0/0/0/0	0/0/0/0	0/0/0/1	0/0/0/1	0/0/0/0	0/0/0/0	0/0/0/0	0/0/0/0	0/0/0/0	0/0/0/1	0/0/0/0	0/0/0/1	0/0/0/0	0/0/0/1	0/0/0/1	0/0/0/1	0/0/0/0	0/0/0/0	0/0/0/1	0/0/0/0	0/0/0/1	0/0/0/1	0/0/0/0	0/0/0/1	0/0/0/1	0/0/0/1	0/0/0/0	0/0/0/0	0/0/0/0
3d	Ra_Chr03_16663308	17.442	Chr03	16663308	G	A,T	0/0/0/1	0/0/0/0	0/0/0/1	0/0/0/0	0/0/0/0	NA	0/0/0/1	0/0/0/0	0/0/0/1	0/0/0/0	0/0/0/1	0/0/0/1	0/0/0/1	0/0/0/1	0/0/0/0	0/0/0/1	0/0/0/0	0/0/0/0	0/0/0/0	NA	0/0/0/0	0/0/0/0	0/0/0/1	0/0/0/1	0/0/0/0	0/0/0/0	0/0/0/0	0/0/0/0	0/0/0/1	0/0/0/0	0/0/0/1	0/0/0/1	0/0/0/0	0/0/0/0	NA	0/0/0/1	0/0/0/0	0/0/0/0	0/0/0/0	0/0/0/0	0/0/0/1	0/0/0/1	0/0/0/0	0/0/0/1	0/0/0/1	0/0/0/0	0/0/0/0	0/0/0/1	0/0/0/1	0/0/0/1	0/0/0/0	0/0/0/0	0/0/0/0	0/0/0/0	0/0/0/0	0/0/0/1	0/0/0/0	0/0/0/1	0/0/0/1	0/0/0/0	0/0/0/0	0/0/0/0	0/0/0/1	0/0/0/1	0/0/0/1	0/0/0/0	0/0/0/1	0/0/0/1	0/0/0/1	0/0/0/0	0/0/0/0	0/0/0/0	0/0/0/0	0/0/0/1	0/0/0/1	0/0/0/1	0/0/0/1	0/0/0/0	0/0/0/1	0/0/0/1	0/0/0/0	0/0/0/1	0/0/0/0	0/0/0/1	NA	0/0/0/1	0/0/0/1	0/0/0/0	0/0/0/1	0/0/0/0	0/0/0/1	0/0/0/0	0/0/0/0	0/0/0/1	0/0/0/1	0/0/0/1	0/0/0/0	0/0/0/0	0/0/0/0	0/0/0/0	0/0/0/1	0/0/0/1	0/0/0/0	0/0/0/0	0/0/0/0	0/0/0/1	0/0/0/0	0/0/0/1	0/0/0/1	0/0/0/1	0/0/0/0	0/0/0/0	0/0/0/1	0/0/0/1	0/0/0/0	0/0/0/1	0/0/0/0	0/0/0/0	0/0/0/0	0/0/0/0	0/0/0/0
3d	Ra_Chr01_8704340	23.216	Chr01	8704340	C	T	0/0/0/1	0/0/0/0	0/0/0/1	0/0/0/0	0/0/0/0	0/0/0/1	0/0/0/0	0/0/0/0	0/0/0/1	0/0/0/0	0/0/0/1	0/0/0/1	0/0/0/1	0/0/0/1	0/0/0/0	0/0/0/1	0/0/0/0	0/0/0/0	0/0/0/0	0/0/0/1	0/0/0/0	0/0/0/0	0/0/0/0	0/0/0/1	0/0/0/0	0/0/0/0	0/0/0/0	0/0/0/0	0/0/0/1	0/0/0/0	0/0/0/1	0/0/0/1	0/0/0/0	0/0/0/0	0/0/0/1	0/0/0/1	0/0/0/0	0/0/0/0	0/0/0/0	0/0/0/0	0/0/0/1	0/0/0/1	0/0/0/0	0/0/0/1	0/0/0/1	0/0/0/0	0/0/0/0	0/0/0/1	0/0/0/1	0/0/0/1	0/0/0/1	0/0/0/0	0/0/0/0	0/0/0/0	0/0/0/0	0/0/0/1	0/0/0/0	0/0/0/1	0/0/0/1	0/0/0/0	0/0/0/0	0/0/0/0	0/0/0/1	0/0/0/1	0/0/0/1	0/0/0/0	0/0/0/1	0/0/0/1	0/0/0/1	0/0/0/0	0/0/0/1	0/0/0/0	0/0/0/0	0/0/0/1	0/0/0/0	0/0/0/1	0/0/0/1	0/0/0/0	0/0/0/1	0/0/0/1	0/0/0/0	0/0/0/0	0/0/0/0	0/0/0/1	0/0/0/0	0/0/0/1	0/0/0/1	0/0/0/0	0/0/0/1	0/0/0/0	0/0/0/1	0/0/0/0	0/0/0/0	0/0/0/1	0/0/0/1	0/0/0/1	0/0/0/0	0/0/0/0	0/0/0/0	0/0/0/0	0/0/0/1	0/0/0/1	0/0/0/0	0/0/0/0	0/0/0/0	0/0/0/1	0/0/0/0	0/0/0/1	0/0/0/0	0/0/0/1	0/0/0/0	0/0/0/0	0/0/0/1	0/0/0/1	0/0/0/0	0/0/0/1	0/0/0/0	0/0/0/0	0/0/0/0	0/0/0/0	0/0/0/0
3d	Ra_Chr03_19490544	28.597	Chr03	19490544	C	T	0/0/0/1	0/0/0/0	0/0/0/1	0/0/0/0	0/0/0/0	0/0/0/1	0/0/0/0	0/0/0/0	0/0/0/1	0/0/0/0	0/0/0/1	0/0/0/1	0/0/0/1	0/0/0/1	0/0/0/0	0/0/0/1	0/0/0/1	0/0/0/0	0/0/0/0	0/0/0/1	0/0/0/0	0/0/0/0	0/0/0/1	0/0/0/1	0/0/0/0	0/0/0/0	0/0/0/0	0/0/0/0	0/0/0/1	0/0/0/0	0/0/0/1	0/0/0/1	0/0/0/0	0/0/0/1	0/0/0/1	0/0/0/0	0/0/0/0	0/0/0/0	0/0/0/0	0/0/0/1	0/0/0/1	0/0/0/1	0/0/0/0	0/0/0/1	0/0/0/1	0/0/0/0	0/0/0/0	0/0/0/1	0/0/0/1	0/0/0/1	0/0/0/1	0/0/0/0	0/0/0/0	0/0/0/0	0/0/0/0	0/0/0/1	0/0/0/0	0/0/0/1	0/0/0/1	0/0/0/0	0/0/0/0	0/0/0/0	0/0/0/1	0/0/0/1	0/0/0/1	0/0/0/0	0/0/0/1	0/0/0/1	0/0/0/1	0/0/0/0	0/0/0/1	0/0/0/1	0/0/0/0	NA	0/0/0/0	0/0/0/1	0/0/0/1	0/0/0/0	0/0/0/1	0/0/0/1	0/0/0/0	0/0/0/1	0/0/0/0	0/0/0/1	0/0/0/0	NA	0/0/0/1	0/0/0/0	0/0/0/1	0/0/0/0	0/0/0/1	0/0/0/0	0/0/0/0	0/0/0/1	0/0/0/1	0/0/0/1	0/0/0/0	0/0/0/0	0/0/0/0	0/0/0/0	0/0/0/1	0/0/0/1	0/0/0/0	0/0/0/0	0/0/0/0	0/0/0/1	NA	0/0/0/1	0/0/0/0	0/0/0/1	0/0/0/0	0/0/0/0	0/0/0/1	0/0/0/1	0/0/0/0	0/0/0/1	0/0/0/0	0/0/0/0	0/0/0/0	0/0/0/0	0/0/0/0
4a	Ra_Chr04_25564810	0	Chr04	25564810	GA	G	0/0/0/1	0/0/0/0	NA	0/0/0/1	0/0/0/1	0/0/0/0	0/0/0/0	NA	0/0/0/1	0/0/0/1	0/0/0/1	0/0/0/1	0/0/0/0	0/0/0/0	0/0/0/1	0/0/0/0	0/0/0/1	NA	0/0/0/1	0/0/0/1	0/0/0/1	0/0/0/0	0/0/0/1	0/0/0/1	0/0/0/1	0/0/0/0	0/0/0/1	0/0/0/0	0/0/0/0	0/0/0/1	0/0/0/1	0/0/0/0	0/0/0/0	0/0/0/1	0/0/0/0	0/0/0/1	0/0/0/0	0/0/0/0	0/0/0/1	0/0/0/1	0/0/0/0	0/0/0/0	0/0/0/1	0/0/0/1	0/0/0/0	0/0/0/1	0/0/0/1	0/0/0/1	0/0/0/1	0/0/0/0	0/0/0/0	0/0/0/1	0/0/0/1	0/0/0/1	0/0/0/0	0/0/0/0	0/0/0/0	0/0/0/0	0/0/0/1	0/0/0/0	0/0/0/1	0/0/0/1	0/0/0/0	0/0/0/1	0/0/0/0	0/0/0/0	0/0/0/0	0/0/0/1	0/0/0/0	0/0/0/1	0/0/0/0	0/0/0/0	0/0/0/1	0/0/0/0	0/0/0/1	0/0/0/1	0/0/0/0	0/0/0/1	0/0/0/0	0/0/0/1	0/0/0/1	0/0/0/0	0/0/0/0	0/0/0/1	0/0/0/1	0/0/0/0	0/0/0/1	0/0/0/1	0/0/0/0	0/0/0/1	0/0/0/1	0/0/0/1	0/0/0/0	0/0/0/0	0/0/0/1	0/0/0/1	0/0/0/0	0/0/0/0	0/0/0/0	0/0/0/1	0/0/0/0	0/0/0/1	0/0/0/1	0/0/0/0	0/0/0/0	0/0/0/0	0/0/0/1	0/0/0/1	0/0/0/0	0/0/0/0	0/0/0/0	0/0/0/0	0/0/0/1	0/0/0/0	0/0/0/0	0/0/0/0	0/0/0/0	0/0/0/0	0/0/0/0	0/0/0/0	0/0/0/1
4a	Ra_Chr04_25564790	6.535	Chr04	25564790	A	C	0/0/0/1	0/0/0/0	NA	0/0/0/0	0/0/0/1	0/0/0/0	0/0/0/0	NA	0/0/0/1	0/0/0/1	0/0/0/1	0/0/0/1	0/0/0/0	0/0/0/0	0/0/0/1	0/0/0/0	0/0/0/1	NA	0/0/0/1	0/0/0/1	0/0/0/0	0/0/0/0	0/0/0/1	NA	0/0/0/1	0/0/0/0	0/0/0/1	0/0/0/0	0/0/0/0	0/0/0/1	0/0/0/1	0/0/0/0	0/0/0/0	0/0/0/1	0/0/0/0	0/0/0/1	0/0/0/0	0/0/0/0	0/0/0/1	0/0/0/1	0/0/0/0	0/0/0/0	0/0/0/0	0/0/0/1	0/0/0/0	0/0/0/1	0/0/0/1	0/0/0/1	0/0/0/1	0/0/0/0	0/0/0/0	0/0/0/1	0/0/0/1	0/0/0/1	0/0/0/0	0/0/0/0	0/0/0/0	0/0/0/0	0/0/0/1	0/0/0/0	0/0/0/1	0/0/0/0	0/0/0/0	0/0/0/1	0/0/0/0	0/0/0/0	0/0/0/0	0/0/0/1	0/0/0/0	0/0/0/1	0/0/0/0	0/0/0/0	0/0/0/1	0/0/0/0	NA	0/0/0/1	0/0/0/0	0/0/0/1	0/0/0/0	0/0/0/1	0/0/0/1	0/0/0/0	0/0/0/0	0/0/0/1	0/0/0/1	0/0/0/0	0/0/0/1	0/0/0/1	0/0/0/0	0/0/0/0	0/0/0/1	0/0/0/1	0/0/0/0	0/0/0/0	0/0/0/1	0/0/0/1	0/0/0/0	0/0/0/0	0/0/0/0	0/0/0/0	0/0/0/0	0/0/0/1	0/0/0/1	0/0/0/0	0/0/0/0	0/0/0/0	0/0/0/1	0/0/0/1	0/0/0/0	0/0/0/0	0/0/0/0	0/0/0/0	0/0/0/1	0/0/0/0	0/0/0/0	0/0/0/0	0/0/0/0	0/0/0/0	0/0/0/0	0/0/0/0	0/0/0/0
4a	Ra_Chr04_25564814	6.54	Chr04	25564814	A	G	0/0/0/1	0/0/0/0	NA	0/0/0/0	0/0/0/1	0/0/0/0	0/0/0/0	NA	0/0/0/1	0/0/0/1	0/0/0/1	0/0/0/1	0/0/0/0	0/0/0/0	0/0/0/1	0/0/0/0	0/0/0/1	NA	0/0/0/1	0/0/0/1	0/0/0/0	0/0/0/0	0/0/0/1	0/0/0/1	0/0/0/1	0/0/0/0	0/0/0/1	0/0/0/0	0/0/0/0	0/0/0/1	0/0/0/1	0/0/0/0	0/0/0/0	0/0/0/1	0/0/0/0	0/0/0/1	0/0/0/0	0/0/0/0	0/0/0/1	0/0/0/1	0/0/0/0	0/0/0/0	0/0/0/0	0/0/0/1	0/0/0/0	0/0/0/1	0/0/0/1	0/0/0/1	0/0/0/1	0/0/0/0	0/0/0/0	0/0/0/1	0/0/0/1	0/0/0/1	0/0/0/0	0/0/0/0	0/0/0/0	0/0/0/0	0/0/0/1	0/0/0/0	0/0/0/1	0/0/0/0	0/0/0/0	0/0/0/1	0/0/0/0	0/0/0/0	0/0/0/0	0/0/0/1	0/0/0/0	0/0/0/1	0/0/0/0	0/0/0/0	0/0/0/1	0/0/0/0	0/0/0/0	0/0/0/1	0/0/0/0	0/0/0/1	0/0/0/0	0/0/0/1	0/0/0/1	0/0/0/0	0/0/0/0	0/0/0/1	0/0/0/1	0/0/0/0	0/0/0/1	0/0/0/1	0/0/0/0	0/0/0/0	0/0/0/1	0/0/0/1	0/0/0/0	0/0/0/0	0/0/0/1	0/0/0/1	0/0/0/0	0/0/0/0	0/0/0/0	0/0/0/0	0/0/0/0	0/0/0/1	0/0/0/1	0/0/0/0	0/0/0/0	0/0/0/0	0/0/0/1	0/0/0/1	0/0/0/0	0/0/0/0	0/0/0/0	0/0/0/0	0/0/0/1	0/0/0/0	0/0/0/0	0/0/0/0	0/0/0/0	0/0/0/0	0/0/0/0	0/0/0/0	0/0/0/0
4a	Ra_Chr04_23542272	7.802	Chr04	23542272	T	A	0/0/0/1	0/0/0/0	0/0/0/1	0/0/0/0	0/0/0/1	0/0/0/0	0/0/0/0	NA	0/0/0/1	0/0/0/1	0/0/0/0	0/0/0/1	0/0/0/1	0/0/0/0	0/0/0/0	0/0/0/1	0/0/0/1	0/0/0/0	0/0/0/1	0/0/0/0	0/0/0/0	0/0/0/1	0/0/0/0	NA	0/0/0/1	0/0/0/0	NA	0/0/0/0	0/0/0/1	0/0/0/1	0/0/0/1	0/0/0/0	0/0/0/0	0/0/0/0	0/0/0/0	0/0/0/1	0/0/0/0	0/0/0/1	0/0/0/0	0/0/0/1	0/0/0/0	0/0/0/0	0/0/0/0	0/0/0/1	0/0/0/1	0/0/0/1	0/0/0/1	0/0/0/1	0/0/0/1	0/0/0/0	0/0/0/0	0/0/0/1	0/0/0/1	0/0/0/1	0/0/0/0	0/0/0/0	0/0/0/0	0/0/0/0	NA	0/0/0/1	0/0/0/1	0/0/0/1	0/0/0/0	0/0/0/1	0/0/0/0	0/0/0/0	0/0/0/0	0/0/0/1	0/0/0/1	0/0/0/1	0/0/0/0	0/0/0/1	0/0/0/1	0/0/0/1	NA	0/0/0/1	0/0/0/0	0/0/0/1	0/0/0/1	0/0/0/1	0/0/0/1	0/0/0/0	0/0/0/0	0/0/0/1	0/0/0/1	0/0/0/0	0/0/0/1	0/0/0/1	0/0/0/0	0/0/0/0	0/0/0/0	0/0/0/1	0/0/0/0	0/0/0/0	0/0/0/1	0/0/0/1	0/0/0/1	0/0/0/0	0/0/0/1	0/0/0/0	0/0/0/0	0/0/0/1	0/0/0/1	0/0/0/0	0/0/0/1	0/0/0/1	0/0/0/1	0/0/0/1	0/0/0/0	0/0/0/1	0/0/0/1	0/0/0/0	0/0/0/1	0/0/0/0	0/0/0/0	0/0/0/0	0/0/0/0	0/0/0/1	0/0/0/0	0/0/0/0	0/0/0/0
4a	Ra_Chr04_24052953	9.691	Chr04	24052953	G	T	0/0/0/1	0/0/0/0	0/0/0/1	0/0/0/0	0/0/0/1	0/0/0/1	0/0/0/0	0/0/0/0	0/0/0/1	0/0/0/1	0/0/0/0	0/0/0/0	0/0/0/1	0/0/0/0	0/0/0/0	0/0/0/1	0/0/0/0	0/0/0/0	0/0/0/1	0/0/0/1	0/0/0/0	0/0/0/1	0/0/0/1	0/0/0/1	0/0/0/1	0/0/0/0	0/0/0/1	0/0/0/0	0/0/0/0	0/0/0/1	0/0/0/1	0/0/0/0	0/0/0/0	0/0/0/1	0/0/0/0	0/0/0/1	0/0/0/0	0/0/0/1	0/0/0/1	0/0/0/1	0/0/0/0	0/0/0/0	0/0/0/0	0/0/0/1	0/0/0/1	0/0/0/1	0/0/0/1	0/0/0/1	0/0/0/1	0/0/0/0	0/0/0/0	0/0/0/1	0/0/0/1	0/0/0/0	0/0/0/0	0/0/0/0	0/0/0/0	0/0/0/0	0/0/0/1	0/0/0/1	0/0/0/1	0/0/0/0	0/0/0/0	0/0/0/1	0/0/0/0	0/0/0/0	0/0/0/0	0/0/0/1	0/0/0/1	0/0/0/1	0/0/0/0	0/0/0/0	0/0/0/1	0/0/0/0	0/0/0/0	0/0/0/1	0/0/0/0	0/0/0/1	0/0/0/1	0/0/0/1	0/0/0/1	0/0/0/0	0/0/0/0	0/0/0/1	0/0/0/0	0/0/0/0	0/0/0/1	0/0/0/1	0/0/0/0	0/0/0/0	0/0/0/0	0/0/0/1	0/0/0/0	0/0/0/0	0/0/0/1	0/0/0/0	0/0/0/1	0/0/0/0	0/0/0/1	0/0/0/0	0/0/0/1	0/0/0/1	0/0/0/1	0/0/0/0	0/0/0/1	0/0/0/1	0/0/0/1	0/0/0/0	0/0/0/0	0/0/0/1	0/0/0/1	0/0/0/0	0/0/0/1	0/0/0/0	0/0/0/0	0/0/0/0	0/0/0/0	0/0/0/1	0/0/0/1	0/0/0/0	0/0/0/0
4a	Ra_Chr04_25583885	10.146	Chr04	25583885	C	T	0/0/0/1	0/0/0/0	0/0/0/1	0/0/0/0	0/0/0/1	0/0/0/0	0/0/0/0	0/0/0/0	0/0/0/1	0/0/0/1	0/0/0/0	0/0/0/1	0/0/0/1	0/0/0/0	0/0/0/0	0/0/0/1	0/0/0/1	NA	0/0/0/0	0/0/0/1	0/0/0/0	0/0/0/1	0/0/0/0	0/0/0/1	0/0/0/1	0/0/0/0	0/0/0/1	0/0/0/0	0/0/0/0	0/0/0/1	0/0/0/1	0/0/0/0	0/0/0/0	0/0/0/1	0/0/0/0	0/0/0/1	0/0/0/0	0/0/0/1	0/0/0/1	0/0/0/1	0/0/0/0	0/0/0/0	0/0/0/0	0/0/0/1	0/0/0/0	0/0/0/1	0/0/0/1	0/0/0/1	0/0/0/1	0/0/0/0	0/0/0/0	0/0/0/1	0/0/0/1	0/0/0/1	0/0/0/0	0/0/0/0	0/0/0/0	0/0/0/0	0/0/0/0	0/0/0/1	0/0/0/1	0/0/0/0	0/0/0/0	0/0/0/0	0/0/0/0	0/0/0/0	0/0/0/0	0/0/0/1	0/0/0/1	0/0/0/1	0/0/0/0	0/0/0/0	0/0/0/1	0/0/0/0	0/0/0/0	0/0/0/1	0/0/0/0	0/0/0/1	0/0/0/0	0/0/0/1	0/0/0/0	0/0/0/0	0/0/0/0	0/0/0/0	0/0/0/1	0/0/0/0	0/0/0/0	0/0/0/1	0/0/0/0	0/0/0/0	0/0/0/1	0/0/0/1	0/0/0/0	0/0/0/0	0/0/0/1	0/0/0/1	0/0/0/1	0/0/0/0	0/0/0/1	0/0/0/0	0/0/0/0	0/0/0/1	0/0/0/1	0/0/0/0	0/0/0/1	0/0/0/0	0/0/0/1	0/0/0/1	0/0/0/0	0/0/0/0	NA	0/0/0/0	0/0/0/0	0/0/0/0	0/0/0/0	0/0/0/0	0/0/0/0	0/0/0/0	0/0/0/1	0/0/0/0	0/0/0/0
4a	Ra_Chr04_23563888	10.964	Chr04	23563888	G	A	0/0/0/1	0/0/0/0	0/0/0/1	0/0/0/0	0/0/0/1	0/0/0/0	0/0/0/0	0/0/0/0	0/0/0/0	0/0/0/1	0/0/0/0	0/0/0/1	0/0/0/1	0/0/0/0	0/0/0/0	0/0/0/1	0/0/0/1	NA	0/0/0/1	0/0/0/1	0/0/0/0	0/0/0/1	0/0/0/1	0/0/0/1	0/0/0/1	0/0/0/0	0/0/0/1	0/0/0/0	0/0/0/1	0/0/0/1	0/0/0/1	0/0/0/0	0/0/0/0	0/0/0/1	0/0/0/0	0/0/0/1	0/0/0/0	0/0/0/1	0/0/0/1	0/0/0/1	0/0/0/0	0/0/0/0	0/0/0/1	0/0/0/1	0/0/0/1	0/0/0/1	0/0/0/1	0/0/0/1	0/0/0/1	0/0/0/0	0/0/0/0	0/0/0/1	0/0/0/1	0/0/0/1	0/0/0/0	0/0/0/0	0/0/0/0	0/0/0/0	NA	0/0/0/0	0/0/0/1	0/0/0/0	0/0/0/0	0/0/0/1	0/0/0/0	0/0/0/0	NA	0/0/0/0	0/0/0/1	0/0/0/1	0/0/0/0	0/0/0/0	0/0/0/1	NA	0/0/0/0	0/0/0/1	0/0/0/0	0/0/0/1	0/0/0/1	0/0/0/1	0/0/0/1	0/0/0/0	0/0/0/0	0/0/0/1	0/0/0/1	0/0/0/0	NA	0/0/0/1	0/0/0/0	0/0/0/0	0/0/0/0	0/0/0/1	0/0/0/0	0/0/0/1	0/0/0/1	0/0/0/1	0/0/0/1	0/0/0/0	0/0/0/1	0/0/0/0	0/0/0/1	0/0/0/1	0/0/0/1	0/0/0/0	0/0/0/1	0/0/0/1	0/0/0/1	0/0/0/1	0/0/0/0	0/0/0/1	0/0/0/1	0/0/0/0	0/0/0/1	0/0/0/0	0/0/0/0	0/0/0/0	0/0/0/0	0/0/0/1	0/0/0/1	0/0/0/0	0/0/0/0
4a	Ra_Chr04_23733424	11.58	Chr04	23733424	T	G	0/0/0/1	0/0/0/0	0/0/0/0	0/0/0/0	0/0/0/1	0/0/0/0	0/0/0/0	0/0/0/0	0/0/0/1	0/0/0/1	0/0/0/0	0/0/0/1	0/0/0/1	0/0/0/0	0/0/0/0	0/0/0/1	0/0/0/1	0/0/0/0	0/0/0/1	0/0/0/1	0/0/0/0	0/0/0/1	0/0/0/1	NA	0/0/0/1	0/0/0/0	0/0/0/0	0/0/0/0	0/0/0/1	0/0/0/1	0/0/0/1	0/0/0/0	0/0/0/1	0/0/0/1	0/0/0/0	0/0/0/1	0/0/0/0	0/0/0/1	0/0/0/1	0/0/0/1	0/0/0/0	0/0/0/0	0/0/0/0	0/0/0/1	0/0/0/1	0/0/0/1	0/0/0/1	0/0/0/1	0/0/0/1	0/0/0/0	0/0/0/0	0/0/0/1	0/0/0/1	0/0/0/1	0/0/0/0	0/0/0/0	0/0/0/0	0/0/0/0	0/0/0/0	0/0/0/0	0/0/0/1	0/0/0/0	0/0/0/0	0/0/0/1	0/0/0/0	0/0/0/0	0/0/0/0	0/0/0/1	0/0/0/1	0/0/0/1	0/0/0/0	0/0/0/0	0/0/0/1	0/0/0/0	0/0/0/0	NA	0/0/0/0	0/0/0/1	0/0/0/1	0/0/0/1	0/0/0/1	0/0/0/0	0/0/0/0	0/0/0/1	0/0/0/1	0/0/0/0	0/0/0/1	0/0/0/1	0/0/0/0	0/0/0/1	0/0/0/0	0/0/0/1	0/0/0/0	0/0/0/0	0/0/0/1	0/0/0/1	0/0/0/1	0/0/0/0	0/0/0/1	0/0/0/0	0/0/0/1	0/0/0/1	0/0/0/1	NA	0/0/0/1	0/0/0/1	0/0/0/1	0/0/0/1	0/0/0/0	0/0/0/1	0/0/0/1	0/0/0/0	0/0/0/1	0/0/0/0	0/0/0/0	0/0/0/0	0/0/0/0	NA	NA	0/0/0/0	0/0/0/0
4a	Ra_Chr04_23542223	12.361	Chr04	23542223	A	T	0/0/0/1	0/0/0/0	0/0/0/1	0/0/0/0	0/0/0/1	0/0/0/0	0/0/0/0	NA	0/0/0/1	0/0/0/1	0/0/0/0	0/0/0/1	0/0/0/1	0/0/0/0	0/0/0/0	0/0/0/1	0/0/0/1	0/0/0/0	0/0/0/1	0/0/0/1	0/0/0/0	0/0/0/1	0/0/0/1	NA	0/0/0/1	0/0/0/0	0/0/0/0	0/0/0/0	0/0/0/1	0/0/0/1	0/0/0/1	0/0/0/0	0/0/0/0	0/0/0/0	0/0/0/0	0/0/0/1	0/0/0/0	0/0/0/1	0/0/0/1	0/0/0/1	0/0/0/0	0/0/0/0	0/0/0/0	0/0/0/1	0/0/0/1	0/0/0/1	0/0/0/1	0/0/0/1	0/0/0/1	0/0/0/0	0/0/0/0	0/0/0/1	0/0/0/1	0/0/0/1	0/0/0/0	0/0/0/0	0/0/0/0	0/0/0/0	NA	0/0/0/1	0/0/0/1	0/0/0/1	0/0/0/0	0/0/0/1	0/0/0/0	0/0/0/0	0/0/0/0	0/0/0/1	0/0/0/1	0/0/0/1	0/0/0/0	0/0/0/1	0/0/0/1	0/0/0/1	NA	0/0/0/1	0/0/0/0	0/0/0/1	0/0/0/1	0/0/0/1	0/0/0/1	0/0/0/0	0/0/0/0	0/0/0/1	0/0/0/1	0/0/0/0	0/0/0/1	0/0/0/1	0/0/0/0	0/0/0/0	0/0/0/0	0/0/0/1	0/0/0/0	0/0/0/0	0/0/0/1	0/0/0/1	0/0/0/1	0/0/0/0	0/0/0/1	0/0/0/0	0/0/0/1	0/0/0/1	0/0/0/1	0/0/0/0	0/0/0/1	0/0/0/1	0/0/0/1	0/0/0/1	0/0/0/0	0/0/0/1	0/0/0/1	0/0/0/0	0/0/0/1	0/0/0/0	0/0/0/0	0/0/0/0	0/0/0/0	0/0/0/1	0/0/0/1	0/0/0/0	0/0/0/0
4a	Ra_Chr04_23542227	12.62	Chr04	23542227	T	G	0/0/0/1	0/0/0/0	0/0/0/1	0/0/0/0	0/0/0/1	0/0/0/0	0/0/0/0	NA	0/0/0/1	0/0/0/1	0/0/0/0	0/0/0/1	0/0/0/1	0/0/0/0	0/0/0/0	0/0/0/1	0/0/0/1	0/0/0/0	0/0/0/1	0/0/0/1	0/0/0/0	0/0/0/1	0/0/0/1	NA	0/0/0/1	0/0/0/0	0/0/0/0	0/0/0/0	0/0/0/1	0/0/0/1	0/0/0/1	0/0/0/0	0/0/0/0	0/0/0/0	0/0/0/0	0/0/0/1	0/0/0/0	0/0/0/1	0/0/0/1	0/0/0/1	0/0/0/0	0/0/0/0	0/0/0/0	0/0/0/1	0/0/0/0	0/0/0/1	0/0/0/1	0/0/0/1	0/0/0/1	0/0/0/0	0/0/0/0	0/0/0/1	0/0/0/1	0/0/0/1	0/0/0/0	0/0/0/0	0/0/0/0	0/0/0/0	NA	0/0/0/1	0/0/0/1	0/0/0/1	0/0/0/0	0/0/0/1	0/0/0/0	0/0/0/0	0/0/0/0	0/0/0/1	0/0/0/1	0/0/0/1	0/0/0/0	0/0/0/1	0/0/0/1	0/0/0/1	NA	0/0/0/1	0/0/0/0	0/0/0/1	0/0/0/1	0/0/0/1	0/0/0/1	0/0/0/0	0/0/0/0	0/0/0/1	0/0/0/1	0/0/0/0	0/0/0/1	0/0/0/1	0/0/0/0	0/0/0/0	0/0/0/0	0/0/0/1	0/0/0/0	0/0/0/0	0/0/0/1	0/0/0/1	0/0/0/1	0/0/0/0	0/0/0/1	0/0/0/0	0/0/0/1	0/0/0/1	0/0/0/1	0/0/0/0	0/0/0/1	0/0/0/1	0/0/0/1	0/0/0/1	0/0/0/0	0/0/0/1	0/0/0/1	0/0/0/0	0/0/0/1	0/0/0/0	0/0/0/0	0/0/0/0	0/0/0/0	0/0/0/1	0/0/0/1	0/0/0/0	0/0/0/0
4a	Ra_Chr04_23707765	13.359	Chr04	23707765	T	C	0/0/0/1	0/0/0/0	0/0/0/1	0/0/0/1	0/0/0/1	0/0/0/1	0/0/0/0	0/0/0/0	0/0/0/1	0/0/0/1	0/0/0/0	0/0/0/1	0/0/0/1	0/0/0/0	0/0/0/0	0/0/0/1	0/0/0/1	0/0/0/0	0/0/0/1	0/0/0/1	0/0/0/0	0/0/0/1	0/0/0/1	NA	0/0/0/1	0/0/0/0	0/0/0/0	0/0/0/0	0/0/0/1	0/0/0/1	0/0/0/1	0/0/0/0	0/0/0/0	0/0/0/1	0/0/0/0	0/0/0/1	0/0/0/0	0/0/0/1	0/0/0/1	0/0/0/1	0/0/0/0	0/0/0/0	0/0/0/0	0/0/0/1	0/0/0/1	0/0/0/1	0/0/0/1	0/0/0/0	0/0/0/1	0/0/0/0	0/0/0/0	0/0/0/1	0/0/0/1	0/0/0/1	0/0/0/0	0/0/0/0	0/0/0/0	0/0/0/0	0/0/0/1	NA	0/0/0/1	0/0/0/0	0/0/0/0	0/0/0/1	0/0/0/1	0/0/0/0	0/0/0/0	0/0/0/1	0/0/0/1	0/0/0/1	0/0/0/0	0/0/0/0	0/0/0/1	0/0/0/0	0/0/0/0	0/0/0/1	0/0/0/0	0/0/0/1	0/0/0/1	NA	0/0/0/0	0/0/0/0	0/0/0/0	0/0/0/1	0/0/0/1	0/0/0/0	0/0/0/1	0/0/0/1	0/0/0/0	0/0/0/0	0/0/0/0	0/0/0/1	0/0/0/0	0/0/0/0	0/0/0/1	0/0/0/1	0/0/0/1	0/0/0/0	0/0/0/1	0/0/0/0	0/0/0/1	0/0/0/1	0/0/0/1	0/0/0/0	0/0/0/1	NA	0/0/0/1	0/0/0/1	0/0/0/0	0/0/0/1	0/0/0/1	0/0/0/0	0/0/0/1	0/0/0/0	0/0/0/0	0/0/0/0	0/0/0/0	0/0/0/1	0/0/0/1	0/0/0/0	0/0/0/0
4a	Ra_Chr04_23869205	13.916	Chr04	23869205	G	A	0/0/0/1	0/0/0/0	0/0/0/1	0/0/0/0	0/0/0/1	0/0/0/0	0/0/0/0	0/0/0/0	0/0/0/1	0/0/0/1	0/0/0/0	0/0/0/1	0/0/0/1	0/0/0/0	0/0/0/0	0/0/0/1	0/0/0/1	NA	0/0/0/1	0/0/0/1	0/0/0/0	0/0/0/1	0/0/0/1	0/0/0/1	0/0/0/1	0/0/0/0	0/0/0/1	0/0/0/0	0/0/0/1	0/0/0/1	0/0/0/1	0/0/0/0	0/0/0/0	0/0/0/1	0/0/0/0	0/0/0/0	0/0/0/0	0/0/0/1	0/0/0/1	0/0/0/1	0/0/0/0	0/0/0/0	0/0/0/0	0/0/0/1	0/0/0/0	0/0/0/0	0/0/0/1	0/0/0/1	0/0/0/1	0/0/0/0	0/0/0/0	0/0/0/1	0/0/0/1	0/0/0/1	0/0/0/0	0/0/0/0	0/0/0/0	0/0/0/0	0/0/0/1	0/0/0/0	0/0/0/1	0/0/0/0	0/0/0/0	0/0/0/1	0/0/0/0	0/0/0/0	0/0/0/0	0/0/0/1	0/0/0/1	0/0/0/1	0/0/0/0	0/0/0/0	0/0/0/0	0/0/0/0	0/0/0/0	0/0/0/1	0/0/0/0	0/0/0/1	0/0/0/1	0/0/0/1	0/0/0/1	0/0/0/0	0/0/0/0	0/0/0/1	0/0/0/1	0/0/0/0	0/0/0/1	0/0/0/1	0/0/0/0	0/0/0/0	0/0/0/0	0/0/0/1	0/0/0/0	0/0/0/0	0/0/0/1	0/0/0/1	0/0/0/1	0/0/0/0	0/0/0/1	0/0/0/0	0/0/0/1	0/0/0/1	0/0/0/1	0/0/0/0	0/0/0/1	0/0/0/1	0/0/0/1	0/0/0/1	0/0/0/0	0/0/0/1	0/0/0/1	0/0/0/0	0/0/0/1	0/0/0/0	0/0/0/0	0/0/0/0	0/0/0/0	0/0/0/1	0/0/0/1	0/0/0/0	0/0/0/0
4a	Ra_Chr04_23733450	14.519	Chr04	23733450	A	T	0/0/0/1	0/0/0/0	0/0/0/0	0/0/0/0	0/0/0/1	0/0/0/0	0/0/0/0	0/0/0/0	0/0/0/1	0/0/0/1	0/0/0/0	0/0/0/1	0/0/0/1	0/0/0/0	0/0/0/0	0/0/0/1	0/0/0/1	0/0/0/0	0/0/0/1	0/0/0/1	0/0/0/0	0/0/0/1	0/0/0/1	NA	0/0/0/1	0/0/0/0	0/0/0/0	0/0/0/0	0/0/0/1	0/0/0/1	0/0/0/1	0/0/0/0	0/0/0/0	0/0/0/1	0/0/0/0	0/0/0/1	0/0/0/0	0/0/0/1	0/0/0/1	0/0/0/1	0/0/0/0	0/0/0/0	0/0/0/0	0/0/0/1	0/0/0/1	0/0/0/1	0/0/0/1	0/0/0/1	0/0/0/1	0/0/0/0	0/0/0/0	0/0/0/1	0/0/0/1	0/0/0/1	0/0/0/0	0/0/0/0	0/0/0/0	0/0/0/0	0/0/0/0	0/0/0/0	0/0/0/1	0/0/0/0	0/0/0/0	0/0/0/1	0/0/0/0	0/0/0/0	0/0/0/0	0/0/0/1	0/0/0/1	0/0/0/1	0/0/0/0	0/0/0/0	0/0/0/1	0/0/0/0	0/0/0/0	NA	0/0/0/0	0/0/0/1	0/0/0/1	0/0/0/1	0/0/0/1	0/0/0/0	0/0/0/0	0/0/0/1	0/0/0/1	0/0/0/0	0/0/0/1	0/0/0/1	0/0/0/0	0/0/0/0	0/0/0/0	0/0/0/1	0/0/0/0	0/0/0/0	0/0/0/1	0/0/0/1	0/0/0/1	0/0/0/0	0/0/0/1	0/0/0/0	0/0/0/1	0/0/0/1	0/0/0/1	NA	0/0/0/1	0/0/0/1	0/0/0/1	0/0/0/1	0/0/0/0	0/0/0/1	0/0/0/1	0/0/0/0	0/0/0/1	0/0/0/0	0/0/0/0	0/0/0/0	0/0/0/0	NA	NA	0/0/0/0	0/0/0/0
4a	Ra_Chr04_24419930	15.137	Chr04	24419930	G	A	0/0/0/1	0/0/0/0	0/0/0/0	0/0/0/0	0/0/0/1	0/0/0/0	0/0/0/0	0/0/0/0	0/0/0/0	0/0/0/1	0/0/0/1	0/0/0/1	0/0/0/1	0/0/0/0	0/0/0/0	0/0/0/1	0/0/0/1	0/0/0/0	0/0/0/1	0/0/0/1	0/0/0/0	0/0/0/1	0/0/0/1	NA	0/0/0/1	0/0/0/0	0/0/0/1	0/0/0/0	0/0/0/0	0/0/0/1	0/0/0/1	0/0/0/0	0/0/0/0	0/0/0/1	0/0/0/0	0/0/0/1	0/0/0/0	0/0/0/1	0/0/0/1	0/0/0/1	0/0/0/0	0/0/0/0	0/0/0/0	0/0/0/1	0/0/0/1	0/0/0/1	0/0/0/0	0/0/0/1	0/0/0/1	0/0/0/0	0/0/0/0	0/0/0/1	0/0/0/1	0/0/0/1	0/0/0/0	0/0/0/0	0/0/0/0	0/0/0/0	0/0/0/1	0/0/0/1	0/0/0/1	0/0/0/0	0/0/0/0	0/0/0/1	0/0/0/0	0/0/0/0	0/0/0/0	0/0/0/1	0/0/0/1	0/0/0/1	0/0/0/0	0/0/0/0	0/0/0/1	0/0/0/0	0/0/0/0	0/0/0/1	0/0/0/0	0/0/0/1	0/0/0/0	0/0/0/1	0/0/0/1	0/0/0/0	0/0/0/0	0/0/0/1	0/0/0/1	0/0/0/0	0/0/0/0	0/0/0/0	0/0/0/0	0/0/0/0	0/0/0/0	0/0/0/1	0/0/0/0	0/0/0/0	0/0/0/1	0/0/0/1	0/0/0/1	0/0/0/0	0/0/0/1	0/0/0/0	0/0/0/1	0/0/0/1	0/0/0/1	0/0/0/0	0/0/0/1	0/0/0/1	0/0/0/1	0/0/0/1	0/0/0/0	0/0/0/1	0/0/0/1	0/0/0/0	0/0/0/1	0/0/0/0	0/0/0/0	0/0/0/0	0/0/0/0	0/0/0/0	0/0/0/1	0/0/0/0	0/0/0/0
4a	Ra_Chr04_23724857	15.637	Chr04	23724857	T	A	0/0/0/1	0/0/0/0	0/0/0/1	0/0/0/0	0/0/0/1	0/0/0/0	0/0/0/0	0/0/0/0	0/0/0/1	0/0/0/1	0/0/0/0	0/0/0/1	0/0/0/1	0/0/0/0	0/0/0/0	0/0/0/1	0/0/0/1	0/0/0/0	0/0/0/1	0/0/0/1	0/0/0/0	0/0/0/1	0/0/0/1	0/0/0/1	0/0/0/1	0/0/0/0	0/0/0/1	0/0/0/0	0/0/0/1	0/0/0/1	0/0/0/1	0/0/0/0	0/0/0/0	0/0/0/1	0/0/0/0	0/0/0/1	0/0/0/0	0/0/0/1	0/0/0/1	0/0/0/1	0/0/0/0	0/0/0/0	0/0/0/0	0/0/0/0	0/0/0/1	0/0/0/1	0/0/0/1	0/0/0/1	0/0/0/1	0/0/0/0	0/0/0/1	0/0/0/1	0/0/0/1	0/0/0/1	0/0/0/0	0/0/0/0	0/0/0/0	0/0/0/0	0/0/0/1	0/0/0/1	0/0/0/1	0/0/0/0	0/0/0/0	0/0/0/1	0/0/0/0	0/0/0/0	0/0/0/0	0/0/0/1	0/0/0/1	0/0/0/1	0/0/0/0	0/0/0/0	0/0/0/1	0/0/0/0	0/0/0/0	0/0/0/1	0/0/0/0	0/0/0/1	0/0/0/1	0/0/0/1	0/0/0/1	0/0/0/0	0/0/0/0	0/0/0/1	0/0/0/1	0/0/0/0	0/0/0/1	0/0/0/1	0/0/0/0	0/0/0/0	0/0/0/0	0/0/0/1	0/0/0/0	0/0/0/0	0/0/0/1	0/0/0/1	0/0/0/1	0/0/0/0	0/0/0/1	0/0/0/0	0/0/0/1	0/0/0/1	0/0/0/1	0/0/0/0	0/0/0/1	0/0/0/1	0/0/0/1	0/0/0/1	0/0/0/0	0/0/0/1	0/0/0/1	0/0/0/0	0/0/0/1	0/0/0/0	0/0/0/0	0/0/0/0	0/0/0/0	0/0/0/1	0/0/0/1	0/0/0/0	0/0/0/0
4a	Ra_Chr04_25030847	16.083	Chr04	25030847	A	C	0/0/0/1	0/0/0/0	0/0/0/1	0/0/0/0	0/0/0/1	0/0/0/0	0/0/0/0	0/0/0/0	0/0/0/1	0/0/0/1	0/0/0/0	0/0/0/1	0/0/0/1	0/0/0/0	0/0/0/0	0/0/0/1	0/0/0/1	0/0/0/0	0/0/0/1	0/0/0/1	0/0/0/0	0/0/0/1	0/0/0/1	0/0/0/1	0/0/0/1	0/0/0/0	0/0/0/1	0/0/0/0	0/0/0/0	0/0/0/1	0/0/0/1	0/0/0/0	0/0/0/0	0/0/0/1	0/0/0/0	0/0/0/1	0/0/0/0	0/0/0/0	0/0/0/1	0/0/0/1	0/0/0/0	0/0/0/0	0/0/0/0	0/0/0/1	0/0/0/1	0/0/0/1	0/0/0/1	0/0/0/1	0/0/0/1	0/0/0/0	0/0/0/0	0/0/0/1	0/0/0/1	0/0/0/1	0/0/0/0	0/0/0/0	0/0/0/0	0/0/0/0	0/0/0/1	0/0/0/1	0/0/0/1	0/0/0/0	0/0/0/0	0/0/0/1	0/0/0/0	0/0/0/0	0/0/0/0	0/0/0/1	NA	0/0/0/0	0/0/0/0	0/0/0/1	0/0/0/1	NA	0/0/0/0	0/0/0/1	0/0/0/0	0/0/0/1	0/0/0/0	0/0/0/1	0/0/0/1	0/0/0/0	0/0/0/0	0/0/0/1	0/0/0/1	0/0/0/0	0/0/0/1	0/0/0/1	0/0/0/0	0/0/0/0	0/0/0/0	NA	0/0/0/0	0/0/0/0	0/0/0/1	0/0/0/1	0/0/0/1	0/0/0/0	0/0/0/1	0/0/0/1	0/0/0/1	0/0/0/1	0/0/0/1	NA	0/0/0/1	0/0/0/1	0/0/0/1	0/0/0/1	0/0/0/0	0/0/0/1	0/0/0/1	0/0/0/0	0/0/0/1	0/0/0/0	0/0/0/0	0/0/0/0	0/0/0/0	0/0/0/0	0/0/0/1	0/0/0/0	0/0/0/0
4a	Ra_Chr04_23711292	16.546	Chr04	23711292	T	G	0/0/0/1	0/0/0/0	NA	0/0/0/0	0/0/0/1	0/0/0/0	0/0/0/0	0/0/0/0	0/0/0/1	0/0/0/1	0/0/0/0	0/0/0/1	0/0/0/1	0/0/0/0	0/0/0/0	0/0/0/1	0/0/0/1	0/0/0/0	0/0/0/1	0/0/0/1	0/0/0/0	0/0/0/1	0/0/0/1	0/0/0/1	0/0/0/1	0/0/0/0	0/0/0/1	0/0/0/0	0/0/0/1	0/0/0/1	0/0/0/1	0/0/0/0	0/0/0/0	0/0/0/1	0/0/0/0	0/0/0/1	0/0/0/0	0/0/0/1	0/0/0/1	0/0/0/1	0/0/0/0	0/0/0/0	0/0/0/0	0/0/0/1	0/0/0/1	0/0/0/1	0/0/0/1	0/0/0/1	0/0/0/1	0/0/0/0	0/0/0/0	0/0/0/1	0/0/0/1	0/0/0/1	0/0/0/0	0/0/0/0	0/0/0/0	0/0/0/0	0/0/0/1	0/0/0/1	0/0/0/1	0/0/0/0	0/0/0/0	0/0/0/1	0/0/0/0	0/0/0/0	0/0/0/0	NA	0/0/0/1	0/0/0/1	0/0/0/0	NA	0/0/0/1	0/0/0/0	0/0/0/0	0/0/0/1	0/0/0/0	0/0/0/1	0/0/0/1	0/0/0/1	0/0/0/1	0/0/0/0	0/0/0/0	0/0/0/1	0/0/0/1	0/0/0/0	0/0/0/1	0/0/0/1	0/0/0/0	0/0/0/0	0/0/0/0	0/0/0/1	0/0/0/0	0/0/0/0	0/0/0/1	0/0/0/1	NA	0/0/0/0	0/0/0/1	0/0/0/0	0/0/0/1	0/0/0/1	0/0/0/1	0/0/0/0	0/0/0/0	0/0/0/1	0/0/0/1	0/0/0/1	0/0/0/0	0/0/0/1	0/0/0/1	0/0/0/0	0/0/0/1	0/0/0/0	0/0/0/0	0/0/0/0	0/0/0/0	0/0/0/1	0/0/0/1	0/0/0/0	0/0/0/0
4a	Ra_Chr04_23784126	16.687	Chr04	23784126	C	T	0/0/0/1	0/0/0/0	NA	0/0/0/0	0/0/0/0	0/0/0/0	0/0/0/0	0/0/0/0	0/0/0/1	0/0/0/1	0/0/0/0	0/0/0/1	0/0/0/1	0/0/0/0	0/0/0/0	0/0/0/1	0/0/0/1	0/0/0/0	0/0/0/1	0/0/0/1	0/0/0/0	0/0/0/1	0/0/0/1	0/0/0/1	0/0/0/1	0/0/0/0	0/0/0/1	0/0/0/0	0/0/0/1	0/0/0/1	0/0/0/1	0/0/0/0	0/0/0/0	0/0/0/1	0/0/0/0	0/0/0/1	0/0/0/0	0/0/0/1	0/0/0/1	0/0/0/1	0/0/0/0	0/0/0/0	0/0/0/0	0/0/0/1	0/0/0/1	0/0/0/1	0/0/0/1	0/0/0/1	0/0/0/1	0/0/0/0	0/0/0/0	0/0/0/1	0/0/0/1	0/0/0/1	0/0/0/0	0/0/0/0	0/0/0/0	0/0/0/0	0/0/0/1	0/0/0/1	0/0/0/1	0/0/0/0	0/0/0/0	0/0/0/1	0/0/0/0	0/0/0/0	0/0/0/0	0/0/0/1	0/0/0/1	0/0/0/1	0/0/0/0	0/0/0/0	0/0/0/1	0/0/0/0	0/0/0/0	0/0/0/1	0/0/0/0	0/0/0/1	0/0/0/1	0/0/0/1	0/0/0/1	0/0/0/0	0/0/0/0	0/0/0/1	0/0/0/1	0/0/0/0	0/0/0/1	0/0/0/1	0/0/0/0	0/0/0/0	0/0/0/0	0/0/0/1	0/0/0/0	0/0/0/0	0/0/0/1	0/0/0/1	0/0/0/1	0/0/0/0	0/0/0/1	0/0/0/0	0/0/0/1	0/0/0/1	0/0/0/1	0/0/0/0	0/0/0/1	0/0/0/1	NA	0/0/0/1	0/0/0/0	0/0/0/1	0/0/0/1	0/0/0/0	0/0/0/1	0/0/0/0	0/0/0/0	0/0/0/0	0/0/0/0	0/0/0/1	0/0/0/1	0/0/0/0	0/0/0/0
4a	Ra_Chr04_23711293	16.913	Chr04	23711293	C	T	0/0/0/1	0/0/0/0	NA	0/0/0/0	0/0/0/1	0/0/0/0	0/0/0/0	0/0/0/0	0/0/0/1	0/0/0/1	0/0/0/0	0/0/0/1	0/0/0/1	0/0/0/0	0/0/0/0	0/0/0/1	0/0/0/1	0/0/0/0	0/0/0/1	0/0/0/1	0/0/0/0	0/0/0/1	0/0/0/1	0/0/0/1	0/0/0/1	0/0/0/0	0/0/0/1	0/0/0/0	0/0/0/1	0/0/0/1	0/0/0/1	0/0/0/0	0/0/0/0	0/0/0/1	0/0/0/0	0/0/0/1	0/0/0/0	0/0/0/1	0/0/0/1	0/0/0/1	0/0/0/0	0/0/0/0	0/0/0/0	0/0/0/1	0/0/0/0	0/0/0/1	0/0/0/1	0/0/0/1	0/0/0/1	0/0/0/0	0/0/0/0	0/0/0/1	0/0/0/1	0/0/0/1	0/0/0/0	0/0/0/0	0/0/0/0	0/0/0/0	0/0/0/1	0/0/0/1	0/0/0/1	0/0/0/0	0/0/0/0	0/0/0/1	0/0/0/0	0/0/0/0	0/0/0/0	NA	0/0/0/1	0/0/0/1	0/0/0/0	NA	0/0/0/1	0/0/0/0	0/0/0/0	0/0/0/1	0/0/0/0	0/0/0/1	0/0/0/1	0/0/0/1	0/0/0/1	0/0/0/0	0/0/0/0	0/0/0/1	0/0/0/1	0/0/0/0	0/0/0/1	0/0/0/1	0/0/0/0	0/0/0/0	0/0/0/0	0/0/0/1	0/0/0/0	0/0/0/0	0/0/0/1	0/0/0/1	NA	0/0/0/0	0/0/0/1	0/0/0/0	0/0/0/1	0/0/0/1	0/0/0/1	0/0/0/0	0/0/0/0	0/0/0/1	0/0/0/1	0/0/0/1	0/0/0/0	0/0/0/1	0/0/0/1	0/0/0/0	0/0/0/1	0/0/0/0	0/0/0/0	0/0/0/0	0/0/0/0	0/0/0/1	0/0/0/1	0/0/0/0	0/0/0/0
4a	Ra_Chr04_23785016	17.148	Chr04	23785016	A	G	0/0/0/1	0/0/0/0	0/0/0/1	0/0/0/0	0/0/0/1	0/0/0/0	0/0/0/0	0/0/0/0	0/0/0/1	0/0/0/1	0/0/0/1	0/0/0/1	0/0/0/1	0/0/0/0	0/0/0/0	0/0/0/1	0/0/0/1	0/0/0/0	0/0/0/1	0/0/0/1	0/0/0/0	0/0/0/1	0/0/0/1	0/0/0/1	0/0/0/1	0/0/0/0	0/0/0/1	0/0/0/0	0/0/0/1	0/0/0/1	0/0/0/1	0/0/0/0	0/0/0/0	0/0/0/1	0/0/0/0	0/0/0/1	0/0/0/0	0/0/0/1	0/0/0/1	0/0/0/1	0/0/0/0	0/0/0/0	0/0/0/0	0/0/0/1	0/0/0/1	0/0/0/1	0/0/0/1	0/0/0/1	0/0/0/1	0/0/0/0	0/0/0/0	0/0/0/1	0/0/0/1	0/0/0/1	0/0/0/0	0/0/0/0	0/0/0/0	0/0/0/0	0/0/0/1	0/0/0/1	0/0/0/1	0/0/0/0	0/0/0/0	0/0/0/1	0/0/0/0	0/0/0/0	0/0/0/0	0/0/0/1	0/0/0/1	0/0/0/1	0/0/0/0	0/0/0/0	0/0/0/1	NA	0/0/0/0	0/0/0/1	0/0/0/0	0/0/0/1	0/0/0/1	0/0/0/1	0/0/0/1	0/0/0/0	0/0/0/0	0/0/0/1	0/0/0/1	NA	0/0/0/1	NA	0/0/0/0	0/0/0/0	0/0/0/0	0/0/0/1	0/0/0/0	0/0/0/0	0/0/0/1	0/0/0/1	0/0/0/1	0/0/0/0	0/0/0/1	0/0/0/0	0/0/0/1	0/0/0/1	0/0/0/1	0/0/0/0	0/0/0/1	0/0/0/1	0/0/0/1	0/0/0/1	0/0/0/0	0/0/0/1	0/0/0/1	0/0/0/0	0/0/0/1	0/0/0/0	0/0/0/0	0/0/0/0	0/0/0/0	0/0/0/1	0/0/0/1	0/0/0/0	0/0/0/0
4a	Ra_Chr04_23671430	17.275	Chr04	23671430	G	T	0/0/0/1	0/0/0/0	0/0/0/1	0/0/0/0	0/0/0/1	0/0/0/0	0/0/0/0	0/0/0/0	0/0/0/1	0/0/0/1	0/0/0/0	0/0/0/1	0/0/0/1	0/0/0/0	0/0/0/0	0/0/0/1	0/0/0/1	0/0/0/0	0/0/0/1	0/0/0/1	0/0/0/0	0/0/0/1	0/0/0/1	0/0/0/1	0/0/0/1	0/0/0/0	NA	0/0/0/0	0/0/0/1	0/0/0/1	0/0/0/1	0/0/0/0	0/0/0/0	0/0/0/1	0/0/0/0	0/0/0/1	0/0/0/0	0/0/0/1	0/0/0/1	0/0/0/1	0/0/0/0	0/0/0/0	0/0/0/0	0/0/0/1	0/0/0/1	0/0/0/1	0/0/0/1	0/0/0/1	0/0/0/1	0/0/0/0	0/0/0/0	0/0/0/1	0/0/0/1	0/0/0/1	0/0/0/0	0/0/0/0	0/0/0/0	0/0/0/0	0/0/0/1	0/0/0/1	0/0/0/1	0/0/0/0	0/0/0/0	0/0/0/1	0/0/0/0	0/0/0/0	0/0/0/0	0/0/0/1	0/0/0/1	0/0/0/1	0/0/0/0	0/0/0/0	0/0/0/1	0/0/0/0	0/0/0/0	0/0/0/1	0/0/0/0	0/0/0/1	0/0/0/1	0/0/0/1	0/0/0/1	0/0/0/0	0/0/0/0	0/0/0/1	0/0/0/1	0/0/0/0	0/0/0/1	0/0/0/1	0/0/0/0	0/0/0/0	0/0/0/0	0/0/0/1	0/0/0/0	0/0/0/0	0/0/0/1	0/0/0/1	0/0/0/1	0/0/0/0	0/0/0/1	0/0/0/0	0/0/0/1	0/0/0/1	0/0/0/1	0/0/0/0	0/0/0/1	0/0/0/1	0/0/0/1	0/0/0/1	0/0/0/0	0/0/0/1	0/0/0/1	0/0/0/0	0/0/0/1	0/0/0/0	0/0/0/0	0/0/0/0	0/0/0/0	0/0/0/1	0/0/0/1	0/0/0/0	0/0/0/0
4a	Ra_Chr04_24082441	17.432	Chr04	24082441	C	G	0/0/0/1	0/0/0/0	0/0/0/1	0/0/0/0	0/0/0/1	0/0/0/1	0/0/0/0	0/0/0/0	0/0/0/1	0/0/0/1	0/0/0/0	0/0/0/1	0/0/0/1	0/0/0/0	0/0/0/0	0/0/0/1	0/0/0/1	0/0/0/0	0/0/0/1	0/0/0/1	0/0/0/0	0/0/0/1	0/0/0/1	0/0/0/1	0/0/0/1	0/0/0/0	0/0/0/1	0/0/0/0	0/0/0/0	0/0/0/1	0/0/0/1	0/0/0/0	0/0/0/0	0/0/0/1	0/0/0/0	0/0/0/1	0/0/0/0	0/0/0/1	0/0/0/1	0/0/0/1	0/0/0/0	0/0/0/0	0/0/0/0	0/0/0/1	0/0/0/1	0/0/0/1	0/0/0/1	0/0/0/1	0/0/0/1	0/0/0/0	0/0/0/0	0/0/0/1	0/0/0/1	0/0/0/1	0/0/0/0	0/0/0/0	0/0/0/0	0/0/0/0	0/0/0/1	0/0/0/1	0/0/0/1	0/0/0/0	0/0/0/0	0/0/0/1	0/0/0/0	0/0/0/1	0/0/0/0	0/0/0/1	0/0/0/1	0/0/0/1	0/0/0/0	0/0/0/0	0/0/0/1	0/0/0/0	0/0/0/0	0/0/0/1	0/0/0/0	0/0/0/1	0/0/0/1	0/0/0/1	0/0/0/1	0/0/0/0	0/0/0/0	0/0/0/1	0/0/0/1	0/0/0/0	0/0/0/1	0/0/0/1	0/0/0/0	0/0/0/0	0/0/0/0	0/0/0/1	0/0/0/0	0/0/0/0	0/0/0/1	0/0/0/1	0/0/0/1	0/0/0/0	0/0/0/1	0/0/0/0	0/0/0/1	0/0/0/1	0/0/0/1	0/0/0/0	0/0/0/1	0/0/0/1	NA	0/0/0/1	0/0/0/0	0/0/0/1	0/0/0/1	0/0/0/0	0/0/0/1	0/0/0/0	0/0/0/0	0/0/0/0	0/0/0/0	0/0/0/1	0/0/0/1	0/0/0/0	0/0/0/0
4a	Ra_Chr04_23883886	17.54	Chr04	23883886	T	G	0/0/0/1	0/0/0/0	0/0/0/1	0/0/0/0	0/0/0/1	0/0/0/0	0/0/0/0	0/0/0/0	0/0/0/1	0/0/0/1	0/0/0/0	0/0/0/1	0/0/0/1	0/0/0/0	0/0/0/0	0/0/0/1	0/0/0/1	NA	0/0/0/1	0/0/0/1	0/0/0/0	0/0/0/1	0/0/0/1	0/0/0/1	0/0/0/1	0/0/0/0	0/0/0/1	0/0/0/0	0/0/0/1	0/0/0/1	0/0/0/1	0/0/0/0	0/0/0/0	0/0/0/1	0/0/0/0	0/0/0/1	0/0/0/1	0/0/0/1	0/0/0/1	0/0/0/1	0/0/0/0	0/0/0/0	0/0/0/0	0/0/0/1	0/0/0/0	0/0/0/1	0/0/0/1	0/0/0/1	0/0/0/1	0/0/0/0	0/0/0/0	0/0/0/1	0/0/0/1	0/0/0/1	0/0/0/0	0/0/0/0	0/0/0/0	0/0/0/0	0/0/0/1	0/0/0/1	0/0/0/1	0/0/0/0	0/0/0/0	0/0/0/1	0/0/0/0	0/0/0/0	0/0/0/0	0/0/0/1	0/0/0/1	0/0/0/1	0/0/0/0	NA	0/0/0/1	0/0/0/0	0/0/0/0	0/0/0/1	0/0/0/0	0/0/0/1	0/0/0/1	0/0/0/1	0/0/0/1	0/0/0/0	0/0/0/0	0/0/0/1	0/0/0/1	0/0/0/0	0/0/0/1	0/0/0/1	0/0/0/0	0/0/0/0	0/0/0/0	0/0/0/1	0/0/0/0	0/0/0/0	0/0/0/1	0/0/0/1	0/0/0/1	0/0/0/0	0/0/0/1	0/0/0/0	0/0/0/1	0/0/0/1	0/0/0/1	0/0/0/0	0/0/0/1	0/0/0/1	0/0/0/1	0/0/0/1	0/0/0/0	0/0/0/1	0/0/0/1	0/0/0/0	0/0/0/1	0/0/0/0	0/0/0/0	0/0/0/0	0/0/0/0	0/0/0/1	0/0/0/1	0/0/0/0	0/0/0/0
4a	Ra_Chr04_24057716	17.938	Chr04	24057716	G	A	0/0/0/1	0/0/0/0	0/0/0/1	0/0/0/0	0/0/0/1	0/0/0/0	0/0/0/0	0/0/0/0	0/0/0/1	0/0/0/1	0/0/0/0	0/0/0/1	0/0/0/1	0/0/0/0	0/0/0/0	0/0/0/1	0/0/0/1	0/0/0/0	0/0/0/1	0/0/0/1	0/0/0/0	0/0/0/1	0/0/0/1	0/0/0/1	0/0/0/1	0/0/0/0	0/0/0/1	0/0/0/0	0/0/0/0	0/0/0/1	0/0/0/1	0/0/0/0	0/0/0/0	0/0/0/1	0/0/0/0	0/0/0/1	0/0/0/0	0/0/0/1	0/0/0/1	0/0/0/1	0/0/0/0	0/0/0/0	0/0/0/0	0/0/0/1	0/0/0/0	0/0/0/1	0/0/0/1	0/0/0/1	0/0/0/1	0/0/0/0	0/0/0/0	0/0/0/1	0/0/0/1	0/0/0/1	0/0/0/0	0/0/0/0	0/0/0/0	0/0/0/0	0/0/0/1	0/0/0/1	0/0/0/1	0/0/0/0	0/0/0/0	0/0/0/1	0/0/0/1	0/0/0/0	0/0/0/0	0/0/0/1	0/0/0/1	0/0/0/1	0/0/0/0	0/0/0/0	0/0/0/1	0/0/0/0	NA	0/0/0/1	0/0/0/0	0/0/0/1	0/0/0/1	0/0/0/1	NA	0/0/0/0	0/0/0/0	0/0/0/1	0/0/0/1	0/0/0/0	0/0/0/1	0/0/0/1	0/0/0/0	0/0/0/0	0/0/0/0	0/0/0/1	0/0/0/0	0/0/0/0	0/0/0/1	0/0/0/1	0/0/0/1	0/0/0/0	0/0/0/1	0/0/0/0	0/0/0/1	0/0/0/1	0/0/0/1	0/0/0/0	0/0/0/0	0/0/0/1	0/0/0/1	0/0/0/1	0/0/0/0	0/0/0/1	0/0/0/1	0/0/0/0	0/0/0/1	0/0/0/0	0/0/0/0	0/0/0/0	0/0/0/0	0/0/0/1	0/0/0/1	0/0/0/0	0/0/0/0
4a	Ra_Chr04_25085368	18.518	Chr04	25085368	G	A	0/0/0/1	0/0/0/0	NA	0/0/0/0	0/0/0/1	0/0/0/0	0/0/0/0	0/0/0/0	0/0/0/1	0/0/0/1	0/0/0/1	0/0/0/1	0/0/0/1	0/0/0/0	0/0/0/1	0/0/0/1	0/0/0/1	0/0/0/0	0/0/0/1	0/0/0/1	0/0/0/0	0/0/0/1	0/0/0/1	NA	0/0/0/1	0/0/0/0	0/0/0/1	0/0/0/0	0/0/0/0	0/0/0/1	0/0/0/1	0/0/0/0	0/0/0/0	0/0/0/1	0/0/0/0	0/0/0/1	0/0/0/0	0/0/0/1	0/0/0/0	0/0/0/1	0/0/0/0	0/0/0/0	0/0/0/0	0/0/0/1	0/0/0/1	0/0/0/1	0/0/0/0	0/0/0/1	0/0/0/1	0/0/0/0	0/0/0/0	0/0/0/1	0/0/0/1	0/0/0/1	0/0/0/0	0/0/0/0	0/0/0/0	0/0/0/0	NA	0/0/0/1	0/0/0/1	0/0/0/0	0/0/0/0	0/0/0/1	0/0/0/0	0/0/0/0	0/0/0/0	0/0/0/1	0/0/0/1	0/0/0/1	0/0/0/0	0/0/0/1	0/0/0/1	0/0/0/0	NA	0/0/0/1	0/0/0/0	0/0/0/1	0/0/0/0	0/0/0/1	0/0/0/1	0/0/0/0	0/0/0/0	0/0/0/1	0/0/0/1	0/0/0/0	0/0/0/1	0/0/0/1	0/0/0/0	0/0/0/0	0/0/0/0	0/0/0/1	0/0/0/0	0/0/0/0	0/0/0/1	0/0/0/1	0/0/0/1	0/0/0/0	0/0/0/1	0/0/0/0	0/0/0/1	0/0/0/0	0/0/0/1	0/0/0/0	0/0/0/1	0/0/0/1	0/0/0/1	0/0/0/1	0/0/0/0	0/0/0/1	0/0/0/1	0/0/0/0	0/0/0/1	0/0/0/0	0/0/0/0	0/0/0/0	0/0/0/0	0/0/0/0	0/0/0/1	0/0/0/0	0/0/0/0
4a	Ra_Chr04_25810680	19.1	Chr04	25810680	C	T	0/0/0/1	0/0/0/0	NA	0/0/0/0	0/0/0/1	0/0/0/1	0/0/0/0	0/0/0/0	0/0/0/1	0/0/0/1	0/0/0/0	0/0/0/1	0/0/0/1	0/0/0/0	0/0/0/1	0/0/0/1	0/0/0/1	0/0/0/0	0/0/0/1	0/0/0/1	0/0/0/0	0/0/0/1	0/0/0/0	NA	0/0/0/1	0/0/0/0	0/0/0/0	0/0/0/0	0/0/0/0	0/0/0/1	0/0/0/1	0/0/0/0	0/0/0/0	0/0/0/1	0/0/0/0	0/0/0/1	0/0/0/0	0/0/0/1	0/0/0/1	0/0/0/1	0/0/0/0	0/0/0/0	0/0/0/0	0/0/0/1	0/0/0/0	0/0/0/1	0/0/0/1	0/0/0/1	0/0/0/1	0/0/0/0	0/0/0/0	0/0/0/1	0/0/0/1	0/0/0/1	0/0/0/0	0/0/0/0	0/0/0/0	0/0/0/0	0/0/0/1	0/0/0/0	0/0/0/1	0/0/0/0	0/0/0/0	0/0/0/1	0/0/0/0	0/0/0/0	0/0/0/0	0/0/0/1	0/0/0/1	0/0/0/0	0/0/0/0	0/0/0/0	0/0/0/1	0/0/0/0	0/0/0/0	0/0/0/1	0/0/0/0	0/0/0/0	0/0/0/0	0/0/0/1	0/0/0/1	0/0/0/0	0/0/0/0	0/0/0/1	0/0/0/1	0/0/0/0	0/0/0/1	0/0/0/1	0/0/0/0	0/0/0/0	0/0/0/1	0/0/0/1	0/0/0/0	0/0/0/0	0/0/0/1	0/0/0/1	0/0/0/1	0/0/0/0	0/0/0/1	0/0/0/0	0/0/0/1	0/0/0/1	0/0/0/1	0/0/0/0	0/0/0/1	0/0/0/0	0/0/0/1	0/0/0/1	0/0/0/0	0/0/0/1	0/0/0/1	0/0/0/0	0/0/0/1	0/0/0/0	0/0/0/0	0/0/0/0	0/0/0/0	0/0/0/0	0/0/0/1	0/0/0/0	0/0/0/0
4a	Ra_Chr04_25536425	19.391	Chr04	25536425	C	A	0/0/0/1	0/0/0/0	0/0/0/1	0/0/0/0	0/0/0/0	0/0/0/0	0/0/0/0	0/0/0/0	0/0/0/1	0/0/0/1	0/0/0/0	0/0/0/1	0/0/0/1	0/0/0/0	0/0/0/1	0/0/0/1	0/0/0/1	0/0/0/0	0/0/0/1	0/0/0/1	0/0/0/0	0/0/0/1	0/0/0/1	0/0/0/1	0/0/0/1	0/0/0/0	0/0/0/1	0/0/0/0	0/0/0/0	0/0/0/1	0/0/0/1	0/0/0/0	0/0/0/0	0/0/0/1	0/0/0/0	0/0/0/1	0/0/0/0	0/0/0/1	0/0/0/1	0/0/0/1	0/0/0/0	0/0/0/0	0/0/0/0	0/0/0/1	0/0/0/0	0/0/0/1	0/0/0/1	0/0/0/0	0/0/0/1	0/0/0/0	0/0/0/0	0/0/0/1	0/0/0/1	0/0/0/1	0/0/0/0	0/0/0/0	0/0/0/0	0/0/0/0	0/0/0/1	0/0/0/0	0/0/0/1	0/0/0/0	0/0/0/0	0/0/0/1	0/0/0/0	0/0/0/0	0/0/0/0	0/0/0/1	0/0/0/1	0/0/0/1	0/0/0/0	NA	0/0/0/1	0/0/0/0	0/0/0/0	0/0/0/1	0/0/0/0	0/0/0/1	0/0/0/0	0/0/0/1	0/0/0/1	0/0/0/0	0/0/0/0	0/0/0/1	0/0/0/1	0/0/0/0	0/0/0/1	0/0/0/1	0/0/0/0	0/0/0/0	0/0/0/0	0/0/0/0	0/0/0/0	0/0/0/0	0/0/0/1	0/0/0/1	0/0/0/1	0/0/0/0	0/0/0/1	0/0/0/0	0/0/0/1	0/0/0/1	0/0/0/1	NA	0/0/0/1	0/0/0/0	0/0/0/1	0/0/0/1	0/0/0/0	0/0/0/1	0/0/0/1	0/0/0/0	0/0/0/1	0/0/0/0	0/0/0/0	0/0/0/0	0/0/0/0	NA	0/0/0/1	0/0/0/1	0/0/0/0
4a	Ra_Chr04_25536433	19.758	Chr04	25536433	C	A	0/0/0/1	0/0/0/0	0/0/0/1	0/0/0/0	0/0/0/0	0/0/0/0	0/0/0/0	0/0/0/0	0/0/0/1	0/0/0/1	0/0/0/0	0/0/0/1	0/0/0/1	0/0/0/0	0/0/0/1	0/0/0/1	0/0/0/1	0/0/0/0	0/0/0/1	0/0/0/1	0/0/0/0	0/0/0/1	0/0/0/1	0/0/0/1	0/0/0/1	0/0/0/0	0/0/0/1	0/0/0/0	0/0/0/0	0/0/0/1	0/0/0/1	0/0/0/0	0/0/0/0	0/0/0/1	0/0/0/0	0/0/0/1	0/0/0/0	0/0/0/1	0/0/0/1	0/0/0/1	0/0/0/0	0/0/0/0	0/0/0/0	0/0/0/1	0/0/0/0	0/0/0/1	0/0/0/1	0/0/0/0	0/0/0/1	0/0/0/0	0/0/0/0	0/0/0/1	0/0/0/1	0/0/0/1	0/0/0/0	0/0/0/0	0/0/0/0	0/0/0/0	0/0/0/1	0/0/0/0	0/0/0/1	0/0/0/0	0/0/0/0	0/0/0/1	0/0/0/0	0/0/0/0	0/0/0/0	0/0/0/1	0/0/0/1	0/0/0/1	0/0/0/0	0/0/0/0	0/0/0/1	0/0/0/0	0/0/0/0	0/0/0/1	0/0/0/0	0/0/0/1	0/0/0/0	0/0/0/1	0/0/0/1	0/0/0/0	0/0/0/0	0/0/0/1	0/0/0/1	0/0/0/0	0/0/0/1	0/0/0/1	0/0/0/0	0/0/0/0	0/0/0/0	0/0/0/0	0/0/0/0	0/0/0/0	0/0/0/1	0/0/0/1	0/0/0/1	0/0/0/0	0/0/0/1	0/0/0/0	0/0/0/1	0/0/0/1	0/0/0/1	NA	0/0/0/1	0/0/0/0	0/0/0/1	0/0/0/1	0/0/0/0	0/0/0/1	0/0/0/1	0/0/0/0	0/0/0/1	0/0/0/0	0/0/0/0	0/0/0/0	0/0/0/0	NA	0/0/0/1	0/0/0/0	0/0/0/0
4a	Ra_Chr04_25507073	20.044	Chr04	25507073	T	C	0/0/0/1	0/0/0/0	0/0/0/0	0/0/0/0	0/0/0/1	0/0/0/0	0/0/0/0	0/0/0/0	0/0/0/1	0/0/0/1	0/0/0/0	0/0/0/1	0/0/0/1	0/0/0/0	0/0/0/1	0/0/0/1	0/0/0/1	0/0/0/0	0/0/0/1	0/0/0/1	0/0/0/0	0/0/0/1	0/0/0/1	0/0/0/0	0/0/0/1	0/0/0/0	0/0/0/0	0/0/0/0	0/0/0/0	0/0/0/1	0/0/0/1	0/0/0/0	0/0/0/0	0/0/0/1	0/0/0/0	0/0/0/1	0/0/0/0	0/0/0/1	0/0/0/1	0/0/0/1	0/0/0/0	0/0/0/0	0/0/0/0	0/0/0/1	0/0/0/0	0/0/0/1	0/0/0/1	0/0/0/1	0/0/0/1	0/0/0/0	0/0/0/0	0/0/0/1	0/0/0/1	0/0/0/1	0/0/0/0	0/0/0/0	0/0/0/0	0/0/0/0	0/0/0/0	0/0/0/0	0/0/0/1	0/0/0/0	0/0/0/0	0/0/0/1	0/0/0/0	0/0/0/0	0/0/0/0	0/0/0/1	0/0/0/1	0/0/0/1	0/0/0/0	0/0/0/0	0/0/0/1	0/0/0/0	0/0/0/0	0/0/0/1	0/0/0/0	0/0/0/1	0/0/0/0	0/0/0/1	0/0/0/1	0/0/0/0	0/0/0/0	0/0/0/1	0/0/0/1	0/0/0/0	0/0/0/1	0/0/0/1	0/0/0/0	0/0/0/0	0/0/0/0	0/0/0/1	0/0/0/0	0/0/0/0	0/0/0/1	0/0/0/1	0/0/0/1	0/0/0/0	0/0/0/1	0/0/0/0	0/0/0/1	0/0/0/1	0/0/0/1	0/0/0/0	0/0/0/1	0/0/0/0	0/0/0/1	0/0/0/1	0/0/0/0	0/0/0/1	0/0/0/1	0/0/0/0	0/0/0/1	0/0/0/0	0/0/0/0	0/0/0/0	0/0/0/0	0/0/0/0	0/0/0/1	0/0/0/0	0/0/0/0
4a	Ra_Chr04_25030059	20.317	Chr04	25030059	A	T	0/0/0/1	0/0/0/0	0/0/0/1	0/0/0/0	0/0/0/1	0/0/0/1	0/0/0/0	0/0/0/0	0/0/0/1	0/0/0/1	0/0/0/0	0/0/0/1	0/0/0/1	0/0/0/0	NA	0/0/0/1	0/0/0/1	NA	0/0/0/1	0/0/0/1	0/0/0/0	0/0/0/1	0/0/0/1	0/0/0/1	0/0/0/1	0/0/0/0	0/0/0/1	0/0/0/0	0/0/0/0	0/0/0/1	0/0/0/1	0/0/0/0	0/0/0/0	0/0/0/1	0/0/0/0	0/0/0/1	0/0/0/0	0/0/0/1	0/0/0/1	0/0/0/1	0/0/0/0	0/0/0/0	0/0/0/0	0/0/0/1	0/0/0/1	0/0/0/1	0/0/0/1	0/0/0/1	0/0/0/1	0/0/0/0	0/0/0/0	0/0/0/1	0/0/0/1	0/0/0/1	0/0/0/0	0/0/0/0	0/0/0/0	0/0/0/0	0/0/0/1	0/0/0/1	0/0/0/1	0/0/0/0	0/0/0/0	0/0/0/1	0/0/0/0	0/0/0/0	NA	0/0/0/1	0/0/0/1	0/0/0/1	0/0/0/0	0/0/0/0	0/0/0/1	0/0/0/0	0/0/0/0	0/0/0/1	0/0/0/0	0/0/0/1	0/0/0/0	0/0/0/0	0/0/0/1	0/0/0/0	0/0/0/0	0/0/0/1	0/0/0/1	0/0/0/0	0/0/0/1	0/0/0/1	0/0/0/0	0/0/0/0	0/0/0/0	0/0/0/1	0/0/0/0	0/0/0/0	0/0/0/1	0/0/0/1	0/0/0/1	0/0/0/0	0/0/0/1	0/0/0/0	0/0/0/1	0/0/0/1	0/0/0/1	0/0/0/0	0/0/0/1	0/0/0/1	0/0/0/1	0/0/0/1	0/0/0/0	0/0/0/1	0/0/0/1	0/0/0/0	0/0/0/1	0/0/0/0	0/0/0/0	0/0/0/0	0/0/0/0	NA	0/0/0/1	0/0/0/0	0/0/0/0
4a	Ra_Chr04_25030083	20.369	Chr04	25030083	G	A	0/0/0/1	0/0/0/0	0/0/0/1	0/0/0/0	0/0/0/1	0/0/0/1	0/0/0/0	0/0/0/0	0/0/0/1	0/0/0/1	0/0/0/0	0/0/0/1	0/0/0/1	0/0/0/0	NA	0/0/0/1	0/0/0/1	NA	0/0/0/1	0/0/0/1	0/0/0/0	0/0/0/1	0/0/0/1	0/0/0/1	0/0/0/1	0/0/0/0	0/0/0/1	0/0/0/0	0/0/0/0	0/0/0/1	0/0/0/1	0/0/0/0	0/0/0/0	0/0/0/1	0/0/0/0	0/0/0/1	0/0/0/0	0/0/0/1	0/0/0/1	0/0/0/1	0/0/0/0	0/0/0/0	0/0/0/0	0/0/0/1	0/0/0/1	0/0/0/1	0/0/0/1	0/0/0/1	0/0/0/1	0/0/0/0	0/0/0/0	0/0/0/1	0/0/0/1	0/0/0/1	0/0/0/0	0/0/0/0	0/0/0/0	0/0/0/0	0/0/0/1	0/0/0/1	0/0/0/1	0/0/0/0	0/0/0/0	0/0/0/1	0/0/0/0	0/0/0/0	NA	0/0/0/1	0/0/0/1	0/0/0/1	0/0/0/0	0/0/0/0	0/0/0/1	0/0/0/0	0/0/0/0	0/0/0/1	0/0/0/0	0/0/0/1	0/0/0/0	0/0/0/0	0/0/0/1	0/0/0/0	0/0/0/0	0/0/0/1	0/0/0/1	0/0/0/0	0/0/0/1	0/0/0/1	0/0/0/0	0/0/0/0	0/0/0/0	0/0/0/1	0/0/0/0	0/0/0/0	0/0/0/1	0/0/0/1	0/0/0/1	0/0/0/0	0/0/0/1	0/0/0/0	0/0/0/1	NA	0/0/0/1	0/0/0/0	0/0/0/1	0/0/0/1	0/0/0/1	0/0/0/1	0/0/0/0	0/0/0/1	0/0/0/1	0/0/0/0	0/0/0/1	0/0/0/0	0/0/0/0	0/0/0/0	0/0/0/0	NA	0/0/0/1	0/0/0/0	0/0/0/0
4a	Ra_Chr04_25070373	20.5	Chr04	25070373	G	A	0/0/0/1	0/0/0/0	0/0/0/1	0/0/0/0	0/0/0/1	0/0/0/1	0/0/0/0	0/0/0/0	0/0/0/1	0/0/0/1	0/0/0/0	0/0/0/1	0/0/0/1	0/0/0/0	0/0/0/1	0/0/0/1	0/0/0/1	NA	0/0/0/1	0/0/0/1	0/0/0/0	0/0/0/1	0/0/0/1	NA	0/0/0/1	0/0/0/0	0/0/0/1	0/0/0/0	0/0/0/0	0/0/0/1	0/0/0/1	0/0/0/0	0/0/0/0	0/0/0/1	0/0/0/0	0/0/0/1	0/0/0/0	0/0/0/1	0/0/0/1	0/0/0/1	0/0/0/0	0/0/0/0	0/0/0/0	0/0/0/1	0/0/0/0	0/0/0/1	0/0/0/1	0/0/0/1	0/0/0/1	0/0/0/0	0/0/0/0	0/0/0/1	0/0/0/1	0/0/0/1	0/0/0/0	0/0/0/0	0/0/0/0	0/0/0/0	0/0/0/1	0/0/0/1	0/0/0/1	0/0/0/0	0/0/0/0	0/0/0/1	0/0/0/1	0/0/0/0	0/0/0/0	0/0/0/1	0/0/0/1	0/0/0/1	0/0/0/0	0/0/0/0	0/0/0/1	0/0/0/0	0/0/0/0	0/0/0/1	0/0/0/0	0/0/0/1	0/0/0/0	0/0/0/0	0/0/0/1	0/0/0/0	0/0/0/0	0/0/0/1	0/0/0/1	0/0/0/0	0/0/0/1	0/0/0/1	0/0/0/0	0/0/0/0	0/0/0/0	0/0/0/1	0/0/0/0	0/0/0/0	0/0/0/1	0/0/0/1	0/0/0/1	0/0/0/0	0/0/0/1	0/0/0/0	0/0/0/1	0/0/0/1	0/0/0/1	0/0/0/0	0/0/0/1	0/0/0/1	0/0/0/1	0/0/0/1	0/0/0/0	0/0/0/1	0/0/0/1	0/0/0/0	0/0/0/1	0/0/0/0	0/0/0/0	0/0/0/0	0/0/0/0	0/0/0/0	0/0/0/1	0/0/0/0	0/0/0/0
4a	Ra_Chr04_24457653	20.734	Chr04	24457653	C	T	0/0/0/1	0/0/0/0	NA	0/0/0/0	0/0/0/1	0/0/0/0	0/0/0/0	0/0/0/0	0/0/0/1	0/0/0/1	0/0/0/0	0/0/0/1	0/0/0/1	0/0/0/0	0/0/0/1	0/0/0/1	0/0/0/1	0/0/0/0	0/0/0/1	0/0/0/1	0/0/0/0	0/0/0/1	0/0/0/1	0/0/0/0	0/0/0/1	0/0/0/0	0/0/0/0	0/0/0/0	0/0/0/0	0/0/0/1	0/0/0/1	0/0/0/0	0/0/0/0	0/0/0/1	0/0/0/0	0/0/0/1	0/0/0/0	0/0/0/1	0/0/0/1	0/0/0/1	0/0/0/0	0/0/0/0	0/0/0/0	0/0/0/1	0/0/0/1	0/0/0/1	0/0/0/1	0/0/0/1	0/0/0/1	0/0/0/0	0/0/0/0	0/0/0/1	0/0/0/1	0/0/0/1	0/0/0/0	0/0/0/0	0/0/0/0	0/0/0/0	0/0/0/1	0/0/0/1	0/0/0/1	0/0/0/0	0/0/0/0	0/0/0/1	0/0/0/0	0/0/0/0	0/0/0/0	0/0/0/1	0/0/0/1	0/0/0/1	0/0/0/0	0/0/0/0	0/0/0/1	0/0/0/0	0/0/0/0	0/0/0/1	0/0/0/0	0/0/0/1	0/0/0/0	0/0/0/1	0/0/0/1	0/0/0/0	0/0/0/0	0/0/0/1	0/0/0/1	0/0/0/0	0/0/0/1	0/0/0/1	0/0/0/0	0/0/0/0	0/0/0/0	0/0/0/1	0/0/0/0	0/0/0/0	0/0/0/1	0/0/0/1	0/0/0/1	0/0/0/0	0/0/0/1	0/0/0/0	0/0/0/1	0/0/0/1	0/0/0/1	0/0/0/0	0/0/0/1	0/0/0/1	0/0/0/1	0/0/0/1	0/0/0/0	0/0/0/1	0/0/0/1	0/0/0/0	0/0/0/1	0/0/0/0	0/0/0/0	0/0/0/0	0/0/0/0	0/0/0/0	0/0/0/1	0/0/0/0	0/0/0/0
4a	Ra_Chr04_25028384	20.981	Chr04	25028384	A	G	0/0/0/1	0/0/0/0	0/0/0/1	0/0/0/0	0/0/0/1	0/0/0/0	0/0/0/0	NA	0/0/0/1	0/0/0/1	0/0/0/0	0/0/0/1	0/0/0/1	0/0/0/0	0/0/0/0	0/0/0/1	0/0/0/1	0/0/0/0	0/0/0/1	0/0/0/1	0/0/0/0	0/0/0/1	0/0/0/1	0/0/0/1	0/0/0/1	0/0/0/0	0/0/0/1	0/0/0/0	0/0/0/1	0/0/0/1	0/0/0/1	0/0/0/0	0/0/0/0	0/0/0/1	0/0/0/0	0/0/0/1	0/0/0/0	0/0/0/1	0/0/0/1	0/0/0/1	0/0/0/0	0/0/0/0	0/0/0/0	0/0/0/1	0/0/0/1	0/0/0/1	0/0/0/1	0/0/0/1	0/0/0/1	0/0/0/0	0/0/0/0	0/0/0/1	0/0/0/1	0/0/0/1	0/0/0/0	0/0/0/0	0/0/0/0	0/0/0/0	0/0/0/1	0/0/0/1	0/0/0/1	0/0/0/0	0/0/0/0	0/0/0/1	0/0/0/0	0/0/0/0	0/0/0/0	0/0/0/1	0/0/0/1	0/0/0/1	0/0/0/0	0/0/0/0	0/0/0/1	0/0/0/0	0/0/0/0	NA	0/0/0/0	0/0/0/1	0/0/0/0	0/0/0/1	0/0/0/1	0/0/0/0	0/0/0/0	0/0/0/1	0/0/0/1	0/0/0/0	0/0/0/1	0/0/0/1	0/0/0/0	0/0/0/0	0/0/0/0	0/0/0/1	NA	0/0/0/0	0/0/0/1	0/0/0/1	0/0/0/1	0/0/0/0	0/0/0/1	0/0/0/0	0/0/0/1	0/0/0/1	0/0/0/1	0/0/0/0	0/0/0/1	0/0/0/0	0/0/0/1	0/0/0/1	0/0/0/0	0/0/0/1	0/0/0/1	0/0/0/0	0/0/0/1	0/0/0/0	0/0/0/0	0/0/0/0	0/0/0/0	0/0/0/0	0/0/0/1	0/0/0/0	0/0/0/0
4a	Ra_Chr04_24457740	21.163	Chr04	24457740	G	A	0/0/0/1	0/0/0/0	0/0/0/1	0/0/0/0	0/0/0/1	0/0/0/0	0/0/0/0	0/0/0/0	0/0/0/1	0/0/0/1	0/0/0/0	0/0/0/1	0/0/0/1	0/0/0/0	0/0/0/1	0/0/0/1	0/0/0/1	0/0/0/0	0/0/0/1	0/0/0/0	0/0/0/0	0/0/0/1	0/0/0/1	0/0/0/1	0/0/0/1	0/0/0/0	0/0/0/1	0/0/0/0	0/0/0/0	0/0/0/1	0/0/0/1	0/0/0/0	0/0/0/0	0/0/0/1	0/0/0/0	0/0/0/1	0/0/0/0	0/0/0/1	0/0/0/1	0/0/0/1	0/0/0/0	0/0/0/0	0/0/0/0	0/0/0/1	0/0/0/1	0/0/0/1	0/0/0/1	0/0/0/1	0/0/0/1	0/0/0/0	0/0/0/0	0/0/0/1	0/0/0/1	0/0/0/1	0/0/0/0	0/0/0/0	0/0/0/0	0/0/0/0	0/0/0/1	0/0/0/1	0/0/0/1	0/0/0/0	0/0/0/0	0/0/0/1	0/0/0/0	0/0/0/0	0/0/0/0	0/0/0/1	0/0/0/1	0/0/0/1	0/0/0/0	0/0/0/0	0/0/0/1	0/0/0/0	0/0/0/0	0/0/0/1	0/0/0/0	0/0/0/1	0/0/0/0	0/0/0/1	0/0/0/1	0/0/0/0	0/0/0/0	0/0/0/1	0/0/0/1	0/0/0/0	0/0/0/1	0/0/0/1	0/0/0/0	0/0/0/0	0/0/0/0	0/0/0/1	0/0/0/0	0/0/0/0	0/0/0/1	0/0/0/1	0/0/0/1	0/0/0/0	0/0/0/1	0/0/0/0	0/0/0/1	0/0/0/1	0/0/0/1	0/0/0/0	0/0/0/1	0/0/0/1	0/0/0/1	0/0/0/1	0/0/0/0	0/0/0/1	0/0/0/1	0/0/0/0	0/0/0/1	0/0/0/0	0/0/0/0	0/0/0/0	0/0/0/0	0/0/0/0	0/0/0/1	0/0/0/0	0/0/0/0
4a	Ra_Chr04_24480468	21.308	Chr04	24480468	A	T	0/0/0/1	0/0/0/0	0/0/0/1	0/0/0/0	0/0/0/1	0/0/0/0	0/0/0/0	0/0/0/0	0/0/0/1	0/0/0/1	NA	0/0/0/1	0/0/0/1	0/0/0/0	0/0/0/1	0/0/0/1	0/0/0/1	NA	0/0/0/1	0/0/0/1	0/0/0/0	0/0/0/1	0/0/0/1	0/0/0/1	0/0/0/1	0/0/0/0	0/0/0/0	0/0/0/0	0/0/0/0	0/0/0/1	0/0/0/1	0/0/0/0	0/0/0/0	0/0/0/1	0/0/0/0	0/0/0/1	0/0/0/0	0/0/0/1	0/0/0/1	0/0/0/1	0/0/0/0	0/0/0/0	0/0/0/0	0/0/0/1	0/0/0/1	NA	0/0/0/1	0/0/0/1	0/0/0/1	0/0/0/0	0/0/0/0	0/0/0/1	0/0/0/1	0/0/0/1	0/0/0/0	0/0/0/0	0/0/0/0	0/0/0/0	0/0/0/1	0/0/0/1	0/0/0/1	0/0/0/0	0/0/0/0	0/0/0/1	0/0/0/0	0/0/0/0	0/0/0/0	0/0/0/1	0/0/0/1	0/0/0/1	0/0/0/0	0/0/0/0	0/0/0/1	0/0/0/0	0/0/0/0	0/0/0/0	0/0/0/0	0/0/0/1	0/0/0/0	0/0/0/1	0/0/0/1	0/0/0/0	0/0/0/0	0/0/0/1	0/0/0/1	0/0/0/0	0/0/0/1	0/0/0/1	0/0/0/0	0/0/0/0	0/0/0/0	0/0/0/1	0/0/0/0	0/0/0/0	0/0/0/1	0/0/0/1	0/0/0/1	0/0/0/0	0/0/0/1	0/0/0/0	0/0/0/1	0/0/0/1	0/0/0/1	0/0/0/0	0/0/0/1	0/0/0/1	0/0/0/1	0/0/0/1	0/0/0/0	0/0/0/1	0/0/0/1	0/0/0/0	0/0/0/1	0/0/0/0	0/0/0/0	0/0/0/0	0/0/0/0	0/0/0/0	0/0/0/1	0/0/0/0	0/0/0/0
4a	Ra_Chr04_25443504	21.596	Chr04	25443504	G	C	0/0/0/1	0/0/0/0	NA	0/0/0/0	0/0/0/1	0/0/0/0	0/0/0/0	0/0/0/0	0/0/0/1	0/0/0/1	0/0/0/1	0/0/0/1	0/0/0/1	0/0/0/0	0/0/0/1	0/0/0/1	0/0/0/1	0/0/0/0	0/0/0/1	0/0/0/1	0/0/0/0	0/0/0/1	0/0/0/1	NA	0/0/0/1	0/0/0/0	0/0/0/1	0/0/0/0	0/0/0/0	0/0/0/1	0/0/0/0	0/0/0/0	0/0/0/0	0/0/0/1	0/0/0/0	0/0/0/1	0/0/0/0	0/0/0/1	0/0/0/1	0/0/0/1	0/0/0/0	0/0/0/0	0/0/0/0	0/0/0/1	0/0/0/0	0/0/0/1	0/0/0/1	0/0/0/0	0/0/0/1	0/0/0/0	0/0/0/0	0/0/0/1	0/0/0/1	0/0/0/1	0/0/0/0	0/0/0/0	0/0/0/0	0/0/0/0	0/0/0/1	0/0/0/1	0/0/0/1	0/0/0/0	0/0/0/0	0/0/0/1	0/0/0/1	0/0/0/0	0/0/0/0	0/0/0/1	0/0/0/1	0/0/0/1	0/0/0/0	0/0/0/1	0/0/0/1	0/0/0/0	0/0/0/0	0/0/0/1	0/0/0/0	0/0/0/1	0/0/0/0	0/0/0/1	0/0/0/1	0/0/0/0	0/0/0/0	0/0/0/1	0/0/0/1	0/0/0/0	0/0/0/1	0/0/0/1	0/0/0/0	0/0/0/0	0/0/0/0	0/0/0/1	0/0/0/0	0/0/0/0	0/0/0/1	0/0/0/1	0/0/0/1	0/0/0/0	0/0/0/1	0/0/0/0	0/0/0/1	0/0/0/1	0/0/0/1	0/0/0/0	0/0/0/1	0/0/0/0	0/0/0/1	0/0/0/1	0/0/0/0	0/0/0/1	0/0/0/1	0/0/0/0	0/0/0/1	0/0/0/0	0/0/0/0	0/0/0/0	0/0/0/0	0/0/0/0	0/0/0/1	0/0/0/0	0/0/0/0
4a	Ra_Chr04_25282428	21.939	Chr04	25282428	T	C	0/0/0/1	0/0/0/0	0/0/0/1	0/0/0/0	0/0/0/1	0/0/0/1	0/0/0/0	0/0/0/0	0/0/0/1	0/0/0/1	0/0/0/0	0/0/0/1	0/0/0/1	0/0/0/0	0/0/0/1	0/0/0/1	0/0/0/1	0/0/0/0	0/0/0/1	0/0/0/1	0/0/0/0	0/0/0/1	0/0/0/1	0/0/0/1	0/0/0/1	0/0/0/0	0/0/0/1	0/0/0/0	0/0/0/0	0/0/0/1	0/0/0/1	0/0/0/0	0/0/0/0	0/0/0/1	0/0/0/0	0/0/0/0	0/0/0/0	0/0/0/1	0/0/0/1	0/0/0/1	0/0/0/0	0/0/0/0	0/0/0/0	0/0/0/0	0/0/0/0	0/0/0/1	0/0/0/1	0/0/0/1	0/0/0/1	0/0/0/0	0/0/0/0	0/0/0/1	0/0/0/1	0/0/0/1	0/0/0/0	0/0/0/0	0/0/0/0	0/0/0/0	0/0/0/1	0/0/0/1	0/0/0/1	0/0/0/0	0/0/0/0	0/0/0/1	0/0/0/0	0/0/0/0	0/0/0/0	0/0/0/1	0/0/0/1	0/0/0/1	0/0/0/0	0/0/0/1	0/0/0/1	0/0/0/1	0/0/0/0	0/0/0/1	0/0/0/0	0/0/0/1	0/0/0/0	0/0/0/1	0/0/0/1	0/0/0/0	0/0/0/0	0/0/0/1	0/0/0/1	0/0/0/0	0/0/0/1	NA	0/0/0/0	0/0/0/0	0/0/0/0	0/0/0/1	0/0/0/0	0/0/0/0	0/0/0/1	0/0/0/1	0/0/0/1	0/0/0/0	0/0/0/1	0/0/0/0	0/0/0/1	0/0/0/1	0/0/0/1	0/0/0/0	0/0/0/1	0/0/0/0	0/0/0/1	0/0/0/1	0/0/0/0	0/0/0/1	0/0/0/1	0/0/0/0	0/0/0/1	0/0/0/0	0/0/0/0	0/0/0/0	0/0/0/0	0/0/0/0	0/0/0/1	0/0/0/0	0/0/0/0
4a	Ra_Chr04_25509780	22.249	Chr04	25509780	T	A	0/0/0/1	0/0/0/0	0/0/0/1	0/0/0/0	0/0/0/1	0/0/0/0	0/0/0/1	NA	0/0/0/1	0/0/0/1	0/0/0/0	0/0/0/1	0/0/0/1	0/0/0/0	NA	0/0/0/1	0/0/0/1	NA	0/0/0/1	0/0/0/1	0/0/0/0	0/0/0/1	0/0/0/1	0/0/0/1	0/0/0/1	0/0/0/0	0/0/0/1	0/0/0/0	0/0/0/0	0/0/0/1	0/0/0/1	0/0/0/0	0/0/0/0	0/0/0/1	0/0/0/0	0/0/0/1	0/0/0/0	0/0/0/1	0/0/0/1	0/0/0/1	0/0/0/0	0/0/0/0	0/0/0/0	0/0/0/1	0/0/0/1	NA	0/0/0/1	0/0/0/1	0/0/0/1	0/0/0/0	0/0/0/0	0/0/0/1	0/0/0/1	0/0/0/1	0/0/0/0	0/0/0/0	0/0/0/0	0/0/0/0	0/0/0/1	0/0/0/1	0/0/0/1	0/0/0/0	0/0/0/0	0/0/0/1	0/0/0/0	0/0/0/0	0/0/0/0	0/0/0/1	0/0/0/1	0/0/0/1	0/0/0/0	0/0/0/0	0/0/0/1	0/0/0/0	0/0/0/0	0/0/0/1	0/0/0/0	0/0/0/1	0/0/0/0	0/0/0/1	0/0/0/1	0/0/0/0	0/0/0/0	0/0/0/1	0/0/0/1	0/0/0/0	0/0/0/1	0/0/0/1	0/0/0/0	0/0/0/0	0/0/0/0	0/0/0/1	0/0/0/0	0/0/0/0	0/0/0/1	0/0/0/1	0/0/0/1	0/0/0/0	0/0/0/1	0/0/0/0	0/0/0/1	0/0/0/1	0/0/0/1	0/0/0/0	0/0/0/1	0/0/0/0	0/0/0/1	0/0/0/1	0/0/0/0	0/0/0/1	0/0/0/1	0/0/0/0	0/0/0/1	0/0/0/0	0/0/0/0	0/0/0/0	0/0/0/0	0/0/0/0	0/0/0/1	0/0/0/0	0/0/0/0
4a	Ra_Chr04_26844716	22.437	Chr04	26844716	C	G	0/0/0/1	0/0/0/0	0/0/0/1	0/0/0/0	0/0/0/1	0/0/0/0	0/0/0/0	0/0/0/0	0/0/0/1	0/0/0/1	0/0/0/0	0/0/0/1	0/0/0/1	0/0/0/0	0/0/0/1	0/0/0/1	0/0/0/1	0/0/0/0	0/0/0/1	0/0/0/1	0/0/0/0	0/0/0/1	0/0/0/1	NA	0/0/0/1	0/0/0/0	0/0/0/1	0/0/0/0	0/0/0/0	0/0/0/1	0/0/0/1	0/0/0/0	0/0/0/0	0/0/0/1	0/0/0/0	0/0/0/1	0/0/0/0	0/0/0/0	0/0/0/0	0/0/0/1	0/0/0/0	0/0/0/0	0/0/0/0	0/0/0/1	0/0/0/1	0/0/0/1	0/0/0/1	0/0/0/1	0/0/0/1	0/0/0/0	0/0/0/0	0/0/0/0	0/0/0/1	0/0/0/1	0/0/0/0	0/0/0/0	0/0/0/0	0/0/0/0	0/0/0/1	0/0/0/1	0/0/0/1	0/0/0/0	0/0/0/0	0/0/0/1	0/0/0/0	0/0/0/0	0/0/0/0	0/0/0/1	0/0/0/1	0/0/0/1	0/0/0/0	0/0/0/0	0/0/0/1	0/0/0/0	NA	0/0/0/1	0/0/0/0	0/0/0/1	0/0/0/0	0/0/0/1	0/0/0/1	0/0/0/0	0/0/0/0	0/0/0/1	0/0/0/1	0/0/0/0	0/0/0/1	0/0/0/1	0/0/0/0	0/0/0/0	0/0/0/1	0/0/0/1	0/0/0/0	0/0/0/0	0/0/0/1	0/0/0/1	0/0/0/1	0/0/0/0	0/0/0/1	0/0/0/0	0/0/0/1	0/0/0/1	0/0/0/1	0/0/0/0	0/0/0/1	0/0/0/0	0/0/0/1	0/0/0/1	0/0/0/0	0/0/0/0	0/0/0/1	0/0/0/0	0/0/0/1	0/0/0/0	0/0/0/0	0/0/0/0	0/0/0/0	0/0/0/0	0/0/0/1	0/0/0/0	0/0/0/0
4a	Ra_Chr04_25810618	22.723	Chr04	25810618	A	G	0/0/0/1	0/0/0/0	0/0/0/1	0/0/0/0	0/0/0/1	0/0/0/1	0/0/0/0	NA	0/0/0/1	0/0/0/1	0/0/0/0	0/0/0/1	0/0/0/1	0/0/0/0	0/0/0/1	0/0/0/1	0/0/0/1	NA	0/0/0/1	0/0/0/1	0/0/0/0	0/0/0/1	0/0/0/1	0/0/0/1	0/0/0/1	0/0/0/0	0/0/0/1	0/0/0/1	0/0/0/0	0/0/0/1	0/0/0/1	0/0/0/0	0/0/0/0	0/0/0/1	0/0/0/0	0/0/0/0	0/0/0/0	0/0/0/1	0/0/0/1	0/0/0/1	0/0/0/0	0/0/0/0	0/0/0/0	0/0/0/0	0/0/0/0	0/0/0/1	0/0/0/1	0/0/0/1	0/0/0/1	0/0/0/0	0/0/0/0	0/0/0/1	0/0/0/1	0/0/0/1	0/0/0/0	0/0/0/0	0/0/0/0	0/0/0/0	0/0/0/1	0/0/0/1	0/0/0/1	0/0/0/0	0/0/0/0	0/0/0/1	0/0/0/1	0/0/0/0	0/0/0/0	0/0/0/1	0/0/0/1	0/0/0/1	0/0/0/0	0/0/0/0	0/0/0/1	0/0/0/0	0/0/0/0	0/0/0/1	0/0/0/0	0/0/0/1	0/0/0/0	0/0/0/1	0/0/0/1	0/0/0/0	0/0/0/0	0/0/0/1	0/0/0/1	0/0/0/0	0/0/0/1	0/0/0/1	0/0/0/0	0/0/0/0	0/0/0/1	0/0/0/1	NA	0/0/0/0	0/0/0/1	0/0/0/1	0/0/0/1	0/0/0/0	0/0/0/1	0/0/0/0	0/0/0/1	0/0/0/1	0/0/0/1	0/0/0/0	0/0/0/1	0/0/0/0	0/0/0/1	0/0/0/1	0/0/0/0	0/0/0/1	0/0/0/1	0/0/0/0	0/0/0/1	0/0/0/0	0/0/0/0	0/0/0/0	0/0/0/0	0/0/0/0	0/0/0/1	0/0/0/0	0/0/0/0
4a	Ra_Chr04_25394805	22.999	Chr04	25394805	G	C	0/0/0/1	0/0/0/0	0/0/0/1	0/0/0/0	0/0/0/1	0/0/0/0	0/0/0/0	0/0/0/0	0/0/0/1	0/0/0/1	0/0/0/0	0/0/0/1	0/0/0/1	0/0/0/0	0/0/0/1	0/0/0/1	0/0/0/1	0/0/0/0	0/0/0/1	0/0/0/1	0/0/0/0	0/0/0/1	0/0/0/1	0/0/0/1	0/0/0/1	0/0/0/0	0/0/0/1	0/0/0/0	0/0/0/0	0/0/0/1	0/0/0/1	0/0/0/0	0/0/0/0	0/0/0/1	0/0/0/0	0/0/0/0	0/0/0/0	0/0/0/1	0/0/0/1	0/0/0/1	0/0/0/0	0/0/0/0	0/0/0/0	0/0/0/0	0/0/0/0	0/0/0/1	0/0/0/1	0/0/0/1	0/0/0/1	0/0/0/0	0/0/0/0	0/0/0/1	0/0/0/1	0/0/0/1	0/0/0/0	0/0/0/0	0/0/0/0	0/0/0/0	0/0/0/1	0/0/0/1	0/0/0/1	0/0/0/0	0/0/0/0	0/0/0/1	0/0/0/1	0/0/0/0	0/0/0/0	0/0/0/1	0/0/0/1	0/0/0/1	0/0/0/0	0/0/0/0	0/0/0/1	0/0/0/0	0/0/0/0	0/0/0/1	0/0/0/0	0/0/0/1	0/0/0/0	0/0/0/1	0/0/0/1	0/0/0/0	0/0/0/0	0/0/0/1	0/0/0/1	0/0/0/0	0/0/0/1	0/0/0/1	0/0/0/0	0/0/0/0	0/0/0/0	0/0/0/1	0/0/0/0	0/0/0/0	0/0/0/1	0/0/0/1	0/0/0/1	0/0/0/0	0/0/0/1	0/0/0/0	0/0/0/1	0/0/0/1	0/0/0/1	0/0/0/0	0/0/0/1	0/0/0/0	0/0/0/1	0/0/0/1	0/0/0/0	0/0/0/1	0/0/0/1	0/0/0/0	0/0/0/1	0/0/0/0	0/0/0/0	0/0/0/0	0/0/0/0	0/0/0/0	0/0/0/1	0/0/0/0	0/0/0/0
4a	Ra_Chr04_25551413	23.058	Chr04	25551413	G	GAA	0/0/0/1	0/0/0/0	0/0/0/1	0/0/0/0	0/0/0/1	0/0/0/0	0/0/0/0	0/0/0/0	0/0/0/1	0/0/0/1	0/0/0/0	0/0/0/1	0/0/0/1	0/0/0/0	NA	0/0/0/1	0/0/0/1	0/0/0/0	0/0/0/1	0/0/0/1	0/0/0/0	0/0/0/1	0/0/0/1	0/0/0/1	0/0/0/1	0/0/0/0	0/0/0/1	0/0/0/0	0/0/0/0	0/0/0/1	0/0/0/1	0/0/0/0	0/0/0/0	0/0/0/1	0/0/0/0	0/0/0/1	0/0/0/0	0/0/0/1	0/0/0/1	0/0/0/1	0/0/0/0	0/0/0/0	0/0/0/0	0/0/0/1	0/0/0/0	0/0/0/1	0/0/0/1	0/0/0/1	0/0/0/1	0/0/0/0	0/0/0/0	0/0/0/1	0/0/0/1	0/0/0/1	0/0/0/0	0/0/0/0	0/0/0/0	0/0/0/0	0/0/0/1	0/0/0/1	0/0/0/1	0/0/0/0	0/0/0/0	0/0/0/1	0/0/0/0	0/0/0/0	0/0/0/0	0/0/0/1	0/0/0/1	0/0/0/1	0/0/0/0	0/0/0/0	0/0/0/1	0/0/0/0	0/0/0/0	0/0/0/1	0/0/0/0	0/0/0/0	0/0/0/0	0/0/0/1	0/0/0/1	0/0/0/0	0/0/0/0	0/0/0/1	0/0/0/1	0/0/0/0	0/0/0/1	0/0/0/1	0/0/0/0	0/0/0/0	0/0/0/0	0/0/0/1	0/0/0/0	0/0/0/0	0/0/0/1	0/0/0/1	0/0/0/1	0/0/0/0	0/0/0/1	0/0/0/0	0/0/0/1	0/0/0/1	0/0/0/1	0/0/0/0	0/0/0/1	0/0/0/0	0/0/0/1	0/0/0/1	0/0/0/0	0/0/0/1	0/0/0/1	0/0/0/0	0/0/0/1	0/0/0/0	0/0/0/0	0/0/0/0	0/0/0/0	0/0/0/0	0/0/0/1	0/0/0/0	0/0/0/0
4a	Ra_Chr04_25477616	23.206	Chr04	25477616	G	A	0/0/0/1	0/0/0/0	0/0/0/1	0/0/0/0	0/0/0/1	0/0/0/0	0/0/0/0	0/0/0/0	0/0/0/1	0/0/0/1	0/0/0/0	0/0/0/1	0/0/0/1	0/0/0/0	0/0/0/1	0/0/0/1	0/0/0/1	0/0/0/0	0/0/0/1	0/0/0/1	0/0/0/0	0/0/0/1	0/0/0/1	0/0/0/1	0/0/0/1	0/0/0/0	0/0/0/1	0/0/0/0	0/0/0/0	0/0/0/1	0/0/0/1	0/0/0/0	0/0/0/0	0/0/0/1	0/0/0/0	0/0/0/1	0/0/0/0	0/0/0/1	0/0/0/1	0/0/0/1	0/0/0/0	0/0/0/0	0/0/0/0	0/0/0/1	0/0/0/0	0/0/0/1	0/0/0/1	0/0/0/1	0/0/0/1	0/0/0/0	0/0/0/0	0/0/0/1	0/0/0/1	0/0/0/1	0/0/0/0	0/0/0/0	0/0/0/0	0/0/0/0	0/0/0/1	0/0/0/1	0/0/0/1	0/0/0/0	0/0/0/0	0/0/0/1	0/0/0/1	0/0/0/0	0/0/0/0	0/0/0/1	0/0/0/1	0/0/0/1	0/0/0/0	0/0/0/0	0/0/0/1	0/0/0/0	0/0/0/0	0/0/0/1	0/0/0/0	0/0/0/1	0/0/0/0	0/0/0/1	0/0/0/1	0/0/0/0	0/0/0/0	0/0/0/1	0/0/0/1	0/0/0/0	0/0/0/1	0/0/0/1	0/0/0/0	0/0/0/0	0/0/0/0	0/0/0/1	0/0/0/0	0/0/0/0	0/0/0/1	0/0/0/1	0/0/0/1	0/0/0/0	0/0/0/1	0/0/0/0	0/0/0/1	0/0/0/1	0/0/0/1	0/0/0/0	0/0/0/1	0/0/0/0	0/0/0/1	0/0/0/1	0/0/0/0	0/0/0/1	0/0/0/1	0/0/0/0	0/0/0/1	0/0/0/0	0/0/0/0	0/0/0/0	0/0/0/0	0/0/0/0	0/0/0/1	0/0/0/0	0/0/0/0
4a	Ra_Chr04_25543206	23.292	Chr04	25543206	C	CTTAG	0/0/0/1	0/0/0/0	0/0/0/0	0/0/0/0	0/0/0/1	0/0/0/0	0/0/0/0	0/0/0/0	0/0/0/1	0/0/0/1	0/0/0/0	0/0/0/1	0/0/0/1	0/0/0/0	0/0/0/1	0/0/0/1	0/0/0/1	0/0/0/0	0/0/0/1	0/0/0/1	0/0/0/0	0/0/0/1	0/0/0/1	0/0/0/1	0/0/0/1	0/0/0/0	0/0/0/1	0/0/0/0	0/0/0/0	0/0/0/1	0/0/0/1	0/0/0/0	0/0/0/0	0/0/0/1	0/0/0/0	0/0/0/1	0/0/0/0	0/0/0/1	0/0/0/1	0/0/0/1	0/0/0/0	0/0/0/0	0/0/0/0	0/0/0/1	0/0/0/0	0/0/0/1	0/0/0/1	0/0/0/1	0/0/0/1	0/0/0/0	0/0/0/0	0/0/0/1	0/0/0/1	0/0/0/1	0/0/0/0	0/0/0/0	0/0/0/0	0/0/0/0	0/0/0/1	0/0/0/1	0/0/0/1	0/0/0/0	0/0/0/0	0/0/0/1	0/0/0/1	0/0/0/0	0/0/0/0	0/0/0/1	0/0/0/1	0/0/0/1	0/0/0/0	0/0/0/0	0/0/0/1	0/0/0/0	0/0/0/0	0/0/0/1	NA	0/0/0/1	0/0/0/0	0/0/0/1	0/0/0/1	0/0/0/0	0/0/0/0	0/0/0/1	0/0/0/1	0/0/0/0	0/0/0/1	0/0/0/1	0/0/0/0	0/0/0/0	0/0/0/0	0/0/0/1	0/0/0/0	0/0/0/0	0/0/0/1	0/0/0/1	0/0/0/1	0/0/0/0	0/0/0/1	0/0/0/0	0/0/0/1	0/0/0/1	0/0/0/1	0/0/0/0	0/0/0/1	0/0/0/0	0/0/0/1	0/0/0/1	0/0/0/0	0/0/0/1	0/0/0/1	0/0/0/0	0/0/0/1	0/0/0/0	0/0/0/0	0/0/0/0	0/0/0/0	0/0/0/0	0/0/0/1	0/0/0/0	0/0/0/0
4a	Ra_Chr04_25443440	23.433	Chr04	25443440	C	T	0/0/0/1	0/0/0/0	0/0/0/1	0/0/0/0	0/0/0/1	0/0/0/0	0/0/0/0	0/0/0/0	0/0/0/1	0/0/0/1	0/0/0/0	0/0/0/1	0/0/0/1	0/0/0/0	0/0/0/1	0/0/0/1	0/0/0/1	NA	0/0/0/1	0/0/0/1	0/0/0/0	0/0/0/1	0/0/0/1	0/0/0/1	0/0/0/1	0/0/0/0	0/0/0/1	0/0/0/0	0/0/0/0	0/0/0/1	0/0/0/1	0/0/0/0	0/0/0/0	0/0/0/1	0/0/0/0	0/0/0/1	0/0/0/0	0/0/0/1	0/0/0/1	0/0/0/1	NA	0/0/0/0	0/0/0/0	NA	0/0/0/0	0/0/0/1	0/0/0/1	0/0/0/1	0/0/0/1	0/0/0/0	0/0/0/0	0/0/0/1	0/0/0/1	0/0/0/1	0/0/0/0	0/0/0/0	NA	0/0/0/0	0/0/0/1	0/0/0/1	0/0/0/1	0/0/0/0	0/0/0/0	0/0/0/1	0/0/0/0	0/0/0/0	0/0/0/0	0/0/0/1	0/0/0/1	0/0/0/1	0/0/0/0	0/0/0/0	0/0/0/1	0/0/0/0	0/0/0/0	0/0/0/1	0/0/0/0	0/0/0/1	0/0/0/0	0/0/0/1	0/0/0/1	0/0/0/0	0/0/0/0	0/0/0/1	0/0/0/1	0/0/0/0	0/0/0/1	0/0/0/1	0/0/0/0	0/0/0/0	0/0/0/0	NA	0/0/0/0	0/0/0/0	0/0/0/1	0/0/0/1	0/0/0/1	0/0/0/0	0/0/0/1	0/0/0/0	0/0/0/1	0/0/0/1	0/0/0/1	0/0/0/0	0/0/0/1	0/0/0/0	0/0/0/1	0/0/0/1	0/0/0/0	0/0/0/1	0/0/0/1	0/0/0/0	0/0/0/1	0/0/0/0	0/0/0/0	0/0/0/0	0/0/0/0	0/0/0/0	0/0/0/1	0/0/0/0	0/0/0/0
4a	Ra_Chr04_25276050	23.575	Chr04	25276050	C	A	0/0/0/1	0/0/0/0	0/0/0/1	0/0/0/0	0/0/0/1	0/0/0/0	0/0/0/0	0/0/0/0	0/0/0/1	0/0/0/1	0/0/0/1	0/0/0/1	0/0/0/1	0/0/0/0	0/0/0/1	0/0/0/1	0/0/0/1	0/0/0/0	0/0/0/1	0/0/0/1	0/0/0/0	0/0/0/1	0/0/0/1	0/0/0/1	0/0/0/1	0/0/0/0	0/0/0/1	0/0/0/0	0/0/0/0	0/0/0/1	0/0/0/1	0/0/0/0	0/0/0/0	0/0/0/1	0/0/0/0	0/0/0/1	0/0/0/0	0/0/0/1	0/0/0/1	0/0/0/1	0/0/0/0	0/0/0/0	0/0/0/0	0/0/0/1	0/0/0/0	0/0/0/1	0/0/0/1	0/0/0/1	0/0/0/1	0/0/0/0	0/0/0/0	0/0/0/1	0/0/0/1	0/0/0/1	0/0/0/0	0/0/0/0	0/0/0/0	0/0/0/0	NA	0/0/0/1	0/0/0/1	0/0/0/0	0/0/0/0	0/0/0/1	0/0/0/0	0/0/0/0	0/0/0/0	0/0/0/1	0/0/0/1	0/0/0/1	0/0/0/0	0/0/0/0	0/0/0/1	0/0/0/0	NA	0/0/0/1	0/0/0/0	0/0/0/1	0/0/0/0	0/0/0/1	0/0/0/1	0/0/0/0	0/0/0/0	0/0/0/1	0/0/0/1	NA	0/0/0/1	0/0/0/1	0/0/0/0	0/0/0/1	0/0/0/0	0/0/0/0	0/0/0/0	0/0/0/0	0/0/0/1	0/0/0/1	0/0/0/1	0/0/0/0	0/0/0/1	0/0/0/0	0/0/0/1	0/0/0/1	0/0/0/1	0/0/0/0	0/0/0/1	0/0/0/0	0/0/0/1	0/0/0/1	0/0/0/0	0/0/0/1	0/0/0/1	0/0/0/0	0/0/0/1	0/0/0/0	0/0/0/0	0/0/0/0	0/0/0/0	0/0/0/0	0/0/0/1	0/0/0/0	0/0/0/0
4a	Ra_Chr04_25415395	23.731	Chr04	25415395	G	A	0/0/0/1	0/0/0/0	0/0/0/1	0/0/0/0	0/0/0/1	0/0/0/0	0/0/0/0	0/0/0/0	0/0/0/1	0/0/0/1	0/0/0/0	0/0/0/1	0/0/0/1	0/0/0/0	0/0/0/1	0/0/0/1	0/0/0/1	0/0/0/0	0/0/0/1	0/0/0/1	0/0/0/0	0/0/0/1	0/0/0/1	0/0/0/1	0/0/0/1	0/0/0/0	0/0/0/1	0/0/0/0	0/0/0/0	0/0/0/1	0/0/0/1	0/0/0/0	0/0/0/0	0/0/0/1	0/0/0/0	0/0/0/1	0/0/0/0	0/0/0/1	0/0/0/1	0/0/0/1	0/0/0/0	0/0/0/0	0/0/0/0	0/0/0/1	0/0/0/0	0/0/0/1	0/0/0/1	0/0/0/1	0/0/0/1	0/0/0/0	0/0/0/0	0/0/0/1	0/0/0/1	0/0/0/1	0/0/0/0	0/0/0/0	0/0/0/0	0/0/0/0	0/0/0/1	0/0/0/1	0/0/0/1	0/0/0/0	0/0/0/0	0/0/0/1	0/0/0/0	0/0/0/0	0/0/0/0	NA	0/0/0/1	0/0/0/1	0/0/0/0	0/0/0/0	0/0/0/1	0/0/0/0	0/0/0/0	0/0/0/1	0/0/0/0	0/0/0/1	0/0/0/0	0/0/0/1	0/0/0/1	NA	0/0/0/0	0/0/0/1	0/0/0/1	NA	0/0/0/1	0/0/0/1	0/0/0/0	0/0/0/0	0/0/0/0	0/0/0/1	0/0/0/0	0/0/0/0	0/0/0/1	0/0/0/1	0/0/0/1	0/0/0/0	0/0/0/1	0/0/0/0	0/0/0/1	NA	0/0/0/1	0/0/0/0	0/0/0/1	0/0/0/0	0/0/0/1	0/0/0/1	0/0/0/0	0/0/0/1	0/0/0/1	0/0/0/0	0/0/0/1	0/0/0/0	0/0/0/0	0/0/0/0	0/0/0/0	0/0/0/0	0/0/0/1	0/0/0/0	0/0/0/0
4a	Ra_Chr04_25415408	23.959	Chr04	25415408	G	C,A	0/0/0/1	0/0/0/0	0/0/0/1	0/0/0/0	0/0/0/1	0/0/0/0	0/0/0/0	0/0/0/0	0/0/0/1	0/0/0/1	0/0/0/0	0/0/0/1	0/0/0/1	0/0/0/0	0/0/0/1	0/0/0/1	0/0/0/1	0/0/0/0	0/0/0/1	0/0/0/1	0/0/0/0	0/0/0/1	0/0/0/1	0/0/0/1	0/0/0/1	0/0/0/0	0/0/0/1	0/0/0/0	0/0/0/0	0/0/0/1	0/0/0/1	0/0/0/0	0/0/0/0	0/0/0/1	0/0/0/0	0/0/0/1	0/0/0/0	0/0/0/1	0/0/0/1	0/0/0/1	0/0/0/0	0/0/0/0	0/0/0/0	0/0/0/1	0/0/0/0	0/0/0/1	0/0/0/1	0/0/0/1	0/0/0/1	0/0/0/0	0/0/0/0	0/0/0/1	0/0/0/1	0/0/0/1	0/0/0/0	0/0/0/0	0/0/0/0	0/0/0/0	0/0/0/1	0/0/0/1	0/0/0/1	0/0/0/0	0/0/0/0	0/0/0/1	0/0/0/0	0/0/0/0	0/0/0/0	NA	0/0/0/1	0/0/0/1	0/0/0/0	0/0/0/0	0/0/0/1	0/0/0/0	0/0/0/0	0/0/0/1	0/0/0/0	NA	0/0/0/0	0/0/0/1	0/0/0/1	NA	0/0/0/0	0/0/0/1	0/0/0/1	NA	0/0/0/1	0/0/0/1	0/0/0/0	0/0/0/0	0/0/0/0	0/0/0/1	0/0/0/0	0/0/0/0	0/0/0/1	0/0/0/1	0/0/0/1	0/0/0/0	0/0/0/1	0/0/0/0	0/0/0/1	0/0/0/1	0/0/0/1	0/0/0/0	0/0/0/1	0/0/0/0	0/0/0/1	0/0/0/1	0/0/0/0	0/0/0/1	0/0/0/1	0/0/0/0	0/0/0/1	0/0/0/0	0/0/0/0	0/0/0/0	0/0/0/0	0/0/0/0	0/0/0/1	0/0/0/0	0/0/0/0
4a	Ra_Chr04_25441996	24.132	Chr04	25441996	G	A	0/0/0/1	0/0/0/0	0/0/0/0	0/0/0/0	0/0/0/1	0/0/0/0	0/0/0/0	0/0/0/0	0/0/0/1	0/0/0/1	0/0/0/1	0/0/0/1	0/0/0/1	0/0/0/0	0/0/0/1	0/0/0/1	0/0/0/1	0/0/0/0	0/0/0/1	0/0/0/1	0/0/0/0	0/0/0/1	0/0/0/1	NA	0/0/0/1	0/0/0/0	0/0/0/1	0/0/0/0	0/0/0/0	0/0/0/1	0/0/0/1	0/0/0/0	0/0/0/0	0/0/0/1	0/0/0/0	0/0/0/1	0/0/0/0	0/0/0/1	0/0/0/1	0/0/0/1	0/0/0/0	0/0/0/0	0/0/0/0	0/0/0/1	0/0/0/0	0/0/0/1	0/0/0/1	0/0/0/1	0/0/0/1	0/0/0/0	0/0/0/0	0/0/0/1	0/0/0/1	0/0/0/1	0/0/0/0	0/0/0/0	0/0/0/0	0/0/0/0	NA	0/0/0/1	0/0/0/1	0/0/0/0	0/0/0/0	0/0/0/1	0/0/0/0	0/0/0/0	0/0/0/0	0/0/0/1	0/0/0/1	0/0/0/1	0/0/0/0	0/0/0/0	0/0/0/1	0/0/0/0	NA	0/0/0/1	0/0/0/0	0/0/0/1	0/0/0/0	0/0/0/1	0/0/0/1	0/0/0/0	0/0/0/0	0/0/0/1	0/0/0/1	0/0/0/0	0/0/0/1	0/0/0/1	0/0/0/0	0/0/0/0	0/0/0/0	0/0/0/1	0/0/0/0	0/0/0/0	0/0/0/1	0/0/0/1	0/0/0/1	0/0/0/0	0/0/0/1	0/0/0/0	0/0/0/1	0/0/0/1	0/0/0/1	0/0/0/0	0/0/0/1	0/0/0/0	0/0/0/1	0/0/0/1	0/0/0/0	0/0/0/1	0/0/0/1	0/0/0/0	0/0/0/1	0/0/0/0	0/0/0/0	0/0/0/0	0/0/0/0	0/0/0/1	0/0/0/1	0/0/0/0	0/0/0/0
4a	Ra_Chr04_25441966	24.144	Chr04	25441966	G	T	0/0/0/1	0/0/0/0	NA	0/0/0/0	0/0/0/1	0/0/0/0	0/0/0/0	0/0/0/0	0/0/0/1	0/0/0/1	0/0/0/1	0/0/0/1	0/0/0/1	0/0/0/0	0/0/0/1	0/0/0/1	0/0/0/1	0/0/0/0	0/0/0/1	0/0/0/1	0/0/0/0	0/0/0/1	0/0/0/1	NA	0/0/0/1	0/0/0/0	0/0/0/1	0/0/0/0	0/0/0/0	0/0/0/1	0/0/0/1	0/0/0/0	0/0/0/0	0/0/0/1	0/0/0/0	0/0/0/1	0/0/0/0	0/0/0/1	0/0/0/1	0/0/0/1	0/0/0/0	0/0/0/0	0/0/0/0	0/0/0/1	0/0/0/0	0/0/0/1	0/0/0/1	0/0/0/1	0/0/0/1	0/0/0/0	0/0/0/0	0/0/0/1	0/0/0/1	0/0/0/1	0/0/0/0	0/0/0/0	0/0/0/0	0/0/0/0	NA	0/0/0/1	0/0/0/1	0/0/0/0	0/0/0/0	0/0/0/1	0/0/0/0	0/0/0/0	0/0/0/0	0/0/0/1	0/0/0/1	0/0/0/1	0/0/0/0	0/0/0/0	0/0/0/1	0/0/0/0	NA	0/0/0/1	0/0/0/0	0/0/0/1	0/0/0/0	0/0/0/1	0/0/0/1	0/0/0/0	0/0/0/0	0/0/0/1	0/0/0/1	0/0/0/0	0/0/0/1	0/0/0/1	0/0/0/0	0/0/0/0	0/0/0/0	0/0/0/1	0/0/0/0	0/0/0/0	0/0/0/1	0/0/0/1	0/0/0/1	0/0/0/0	0/0/0/1	0/0/0/0	0/0/0/1	0/0/0/1	0/0/0/1	0/0/0/0	0/0/0/1	0/0/0/0	0/0/0/1	0/0/0/1	0/0/0/0	0/0/0/1	0/0/0/1	0/0/0/0	0/0/0/1	0/0/0/0	0/0/0/0	0/0/0/0	0/0/0/0	0/0/0/1	0/0/0/1	0/0/0/0	0/0/0/0
4a	Ra_Chr04_25720838	24.316	Chr04	25720838	A	G	0/0/0/1	0/0/0/0	0/0/0/0	0/0/0/0	0/0/0/1	0/0/0/0	0/0/0/0	0/0/0/0	0/0/0/1	0/0/0/1	0/0/0/0	0/0/0/1	0/0/0/1	0/0/0/0	0/0/0/1	0/0/0/1	0/0/0/1	0/0/0/0	0/0/0/1	0/0/0/1	0/0/0/0	0/0/0/1	0/0/0/1	0/0/0/1	0/0/0/1	0/0/0/0	0/0/0/1	0/0/0/0	0/0/0/0	0/0/0/1	0/0/0/1	0/0/0/0	0/0/0/0	0/0/0/1	0/0/0/0	0/0/0/1	0/0/0/0	0/0/0/1	0/0/0/1	0/0/0/1	0/0/0/0	0/0/0/0	0/0/0/0	0/0/0/1	0/0/0/0	0/0/0/1	0/0/0/1	0/0/0/1	0/0/0/1	0/0/0/0	0/0/0/0	0/0/0/1	0/0/0/1	0/0/0/1	0/0/0/0	0/0/0/0	0/0/0/0	0/0/0/0	0/0/0/1	0/0/0/1	0/0/0/1	0/0/0/0	0/0/0/0	0/0/0/1	0/0/0/1	0/0/0/0	0/0/0/0	0/0/0/1	0/0/0/1	0/0/0/1	0/0/0/0	0/0/0/0	0/0/0/1	0/0/0/1	0/0/0/0	0/0/0/1	0/0/0/0	0/0/0/1	0/0/0/0	0/0/0/1	0/0/0/1	0/0/0/0	0/0/0/0	0/0/0/1	0/0/0/1	0/0/0/0	0/0/0/1	0/0/0/1	0/0/0/0	0/0/0/0	0/0/0/1	0/0/0/1	0/0/0/0	0/0/0/0	0/0/0/1	0/0/0/1	0/0/0/1	0/0/0/0	0/0/0/1	0/0/0/0	0/0/0/1	0/0/0/1	0/0/0/1	0/0/0/0	0/0/0/1	0/0/0/0	0/0/0/1	0/0/0/1	0/0/0/0	0/0/0/1	0/0/0/1	0/0/0/0	0/0/0/1	0/0/0/0	0/0/0/0	0/0/0/0	0/0/0/0	0/0/0/0	0/0/0/1	0/0/0/0	0/0/0/0
4a	Ra_Chr04_25833427	24.432	Chr04	25833427	AT	A	0/0/0/1	0/0/0/0	NA	0/0/0/0	0/0/0/1	0/0/0/1	0/0/0/0	0/0/0/1	0/0/0/1	0/0/0/1	0/0/0/0	0/0/0/1	0/0/0/1	0/0/0/0	0/0/0/1	0/0/0/1	0/0/0/1	0/0/0/0	0/0/0/1	0/0/0/1	0/0/0/0	0/0/0/1	0/0/0/1	NA	0/0/0/1	0/0/0/0	NA	0/0/0/0	0/0/0/0	0/0/0/1	0/0/0/1	0/0/0/0	0/0/0/0	0/0/0/1	0/0/0/0	0/0/0/1	0/0/0/0	0/0/0/1	0/0/0/1	0/0/0/1	0/0/0/0	0/0/0/0	0/0/0/0	0/0/0/1	0/0/0/0	0/0/0/1	0/0/0/1	0/0/0/1	0/0/0/1	0/0/0/0	0/0/0/0	0/0/0/1	0/0/0/1	0/0/0/1	0/0/0/0	0/0/0/0	0/0/0/0	0/0/0/0	NA	0/0/0/1	0/0/0/1	0/0/0/0	0/0/0/0	0/0/0/1	0/0/0/0	0/0/0/0	0/0/0/0	0/0/0/1	0/0/0/1	0/0/0/1	0/0/0/0	0/0/0/0	0/0/0/1	0/0/0/1	0/0/0/0	0/0/0/1	0/0/0/0	0/0/0/1	0/0/0/0	0/0/0/1	0/0/0/1	0/0/0/0	0/0/0/0	0/0/0/1	0/0/0/1	0/0/0/0	0/0/0/1	0/0/0/1	0/0/0/0	0/0/0/0	0/0/0/1	0/0/0/1	0/0/0/0	0/0/0/0	0/0/0/1	0/0/0/1	0/0/0/1	0/0/0/0	0/0/0/1	0/0/0/0	0/0/0/1	0/0/0/1	0/0/0/1	0/0/0/0	0/0/0/1	0/0/0/0	NA	0/0/0/1	0/0/0/0	0/0/0/1	0/0/0/1	0/0/0/0	0/0/0/1	0/0/0/0	0/0/0/0	0/0/0/0	0/0/0/0	0/0/0/0	0/0/0/1	0/0/0/0	0/0/0/0
4a	Ra_Chr04_25830660	24.618	Chr04	25830660	C	T	0/0/0/1	0/0/0/0	0/0/0/1	0/0/0/0	0/0/0/1	0/0/0/0	0/0/0/0	0/0/0/0	0/0/0/1	0/0/0/1	0/0/0/0	0/0/0/1	0/0/0/1	0/0/0/0	0/0/0/1	0/0/0/1	0/0/0/1	0/0/0/0	0/0/0/1	0/0/0/1	0/0/0/0	0/0/0/1	0/0/0/1	0/0/0/1	0/0/0/1	0/0/0/0	0/0/0/1	0/0/0/0	0/0/0/0	0/0/0/1	0/0/0/1	0/0/0/0	0/0/0/0	0/0/0/1	0/0/0/0	0/0/0/1	0/0/0/0	0/0/0/1	0/0/0/1	0/0/0/1	0/0/0/0	0/0/0/0	0/0/0/0	0/0/0/1	0/0/0/0	0/0/0/1	0/0/0/1	0/0/0/1	0/0/0/1	0/0/0/0	0/0/0/0	0/0/0/1	0/0/0/1	0/0/0/1	0/0/0/0	0/0/0/0	0/0/0/0	0/0/0/0	0/0/0/1	0/0/0/1	0/0/0/1	0/0/0/0	0/0/0/0	0/0/0/1	0/0/0/0	0/0/0/0	0/0/0/0	0/0/0/1	0/0/0/1	0/0/0/1	0/0/0/0	0/0/0/1	0/0/0/1	0/0/0/0	0/0/0/0	0/0/0/1	0/0/0/0	0/0/0/1	0/0/0/0	0/0/0/1	0/0/0/1	0/0/0/0	0/0/0/0	0/0/0/1	0/0/0/1	0/0/0/0	0/0/0/1	0/0/0/1	0/0/0/0	0/0/0/0	0/0/0/1	0/0/0/1	0/0/0/0	0/0/0/0	0/0/0/1	0/0/0/1	0/0/0/1	0/0/0/0	0/0/0/1	0/0/0/0	0/0/0/1	0/0/0/1	0/0/0/1	0/0/0/0	0/0/0/1	0/0/0/0	0/0/0/1	0/0/0/1	0/0/0/0	0/0/0/1	0/0/0/1	0/0/0/0	0/0/0/1	0/0/0/0	0/0/0/0	0/0/0/0	0/0/0/0	0/0/0/0	0/0/0/1	0/0/0/0	0/0/0/0
4a	Ra_Chr04_25448455	24.842	Chr04	25448455	A	AT	0/0/0/1	0/0/0/0	NA	0/0/0/1	0/0/0/1	0/0/0/0	0/0/0/0	0/0/0/0	0/0/0/1	0/0/0/1	0/0/0/0	0/0/0/1	0/0/0/1	0/0/0/0	0/0/0/1	0/0/0/1	0/0/0/1	0/0/0/0	0/0/0/1	0/0/0/1	0/0/0/0	0/0/0/1	0/0/0/1	NA	0/0/0/1	0/0/0/0	0/0/0/1	0/0/0/0	0/0/0/0	0/0/0/1	0/0/0/1	0/0/0/0	0/0/0/0	0/0/0/1	0/0/0/0	0/0/0/1	0/0/0/0	0/0/0/1	0/0/0/1	0/0/0/1	0/0/0/0	0/0/0/1	0/0/0/0	0/0/0/1	0/0/0/0	NA	0/0/0/1	0/0/0/1	0/0/0/1	0/0/0/0	0/0/0/0	0/0/0/1	0/0/0/1	0/0/0/1	0/0/0/0	0/0/0/0	0/0/0/0	0/0/0/0	0/0/0/1	0/0/0/1	0/0/0/1	0/0/0/0	0/0/0/0	0/0/0/1	0/0/0/0	0/0/0/0	0/0/0/0	0/0/0/1	0/0/0/1	0/0/0/1	0/0/0/0	0/0/0/0	0/0/0/1	0/0/0/0	NA	0/0/0/1	0/0/0/0	0/0/0/1	0/0/0/0	0/0/0/1	0/0/0/1	0/0/0/0	0/0/0/0	0/0/0/1	0/0/0/1	0/0/0/0	0/0/0/1	0/0/0/1	0/0/0/0	0/0/0/0	0/0/0/0	0/0/0/1	0/0/0/0	0/0/0/0	0/0/0/1	0/0/0/1	0/0/0/1	0/0/0/0	0/0/0/1	0/0/0/0	0/0/0/1	0/0/0/1	0/0/0/1	0/0/0/0	0/0/0/1	0/0/0/0	0/0/0/1	0/0/0/1	0/0/0/0	0/0/0/1	0/0/0/1	0/0/0/0	0/0/0/1	0/0/0/0	0/0/0/0	0/0/0/0	0/0/0/0	0/0/0/0	0/0/0/1	0/0/0/0	0/0/0/0
4a	Ra_Chr04_25448419	24.987	Chr04	25448419	G	A	0/0/0/1	0/0/0/0	NA	0/0/0/1	0/0/0/1	0/0/0/1	0/0/0/0	0/0/0/0	0/0/0/1	0/0/0/1	0/0/0/0	0/0/0/1	0/0/0/1	0/0/0/0	0/0/0/1	0/0/0/1	0/0/0/1	0/0/0/0	0/0/0/1	0/0/0/1	0/0/0/0	0/0/0/1	0/0/0/1	NA	0/0/0/1	0/0/0/0	0/0/0/1	0/0/0/0	0/0/0/0	0/0/0/1	0/0/0/1	0/0/0/0	0/0/0/1	0/0/0/1	0/0/0/0	0/0/0/1	0/0/0/0	0/0/0/1	0/0/0/1	0/0/0/1	0/0/0/0	0/0/0/1	0/0/0/0	0/0/0/1	0/0/0/0	NA	0/0/0/1	0/0/0/1	0/0/0/1	0/0/0/0	0/0/0/0	0/0/0/1	0/0/0/1	0/0/0/1	0/0/0/0	0/0/0/0	0/0/0/0	0/0/0/0	0/0/0/1	0/0/0/1	0/0/0/1	0/0/0/0	0/0/0/0	0/0/0/1	0/0/0/0	0/0/0/0	0/0/0/0	0/0/0/1	0/0/0/1	0/0/0/1	0/0/0/0	0/0/0/0	0/0/0/1	0/0/0/0	NA	0/0/0/1	0/0/0/0	0/0/0/1	0/0/0/0	0/0/0/1	0/0/0/1	0/0/0/0	0/0/0/0	0/0/0/1	0/0/0/1	0/0/0/0	0/0/0/1	0/0/0/1	0/0/0/0	0/0/0/0	0/0/0/0	0/0/0/1	0/0/0/0	0/0/0/0	0/0/0/1	0/0/0/1	0/0/0/1	0/0/0/0	0/0/0/1	0/0/0/0	0/0/0/1	0/0/0/1	0/0/0/1	0/0/0/0	0/0/0/1	0/0/0/0	0/0/0/1	0/0/0/1	0/0/0/0	0/0/0/1	0/0/0/1	0/0/0/0	0/0/0/1	0/0/0/0	0/0/0/0	0/0/0/0	0/0/0/0	0/0/0/0	0/0/0/1	0/0/0/0	0/0/0/0
4a	Ra_Chr04_25702478	25.43	Chr04	25702478	G	C	0/0/0/1	0/0/0/0	NA	0/0/0/0	0/0/0/1	0/0/0/0	0/0/0/0	0/0/0/0	0/0/0/1	0/0/0/1	0/0/0/1	0/0/0/1	0/0/0/1	0/0/0/0	0/0/0/1	0/0/0/1	0/0/0/1	0/0/0/0	0/0/0/1	0/0/0/1	0/0/0/0	0/0/0/1	0/0/0/1	NA	0/0/0/1	0/0/0/0	0/0/0/1	0/0/0/0	0/0/0/0	0/0/0/1	0/0/0/1	0/0/0/0	0/0/0/0	0/0/0/1	0/0/0/0	0/0/0/1	0/0/0/0	0/0/0/1	0/0/0/1	0/0/0/1	0/0/0/0	0/0/0/0	0/0/0/0	0/0/0/1	0/0/0/0	0/0/0/1	0/0/0/1	0/0/0/1	0/0/0/1	0/0/0/0	0/0/0/0	0/0/0/1	0/0/0/1	0/0/0/1	0/0/0/0	0/0/0/0	0/0/0/0	0/0/0/0	NA	0/0/0/1	0/0/0/1	0/0/0/0	0/0/0/0	0/0/0/1	0/0/0/0	0/0/0/0	0/0/0/0	0/0/0/1	0/0/0/1	0/0/0/1	0/0/0/0	0/0/0/0	0/0/0/1	0/0/0/0	NA	0/0/0/1	0/0/0/0	0/0/0/1	0/0/0/0	0/0/0/1	0/0/0/1	0/0/0/0	0/0/0/0	0/0/0/1	0/0/0/1	0/0/0/0	0/0/0/1	0/0/0/1	0/0/0/0	0/0/0/0	0/0/0/1	0/0/0/1	0/0/0/0	0/0/0/0	0/0/0/1	0/0/0/1	0/0/0/1	0/0/0/0	0/0/0/1	0/0/0/0	0/0/0/1	0/0/0/1	0/0/0/1	0/0/0/0	0/0/0/1	0/0/0/0	0/0/0/1	0/0/0/1	0/0/0/0	0/0/0/1	0/0/0/1	0/0/0/0	0/0/0/1	0/0/0/0	0/0/0/0	0/0/0/0	0/0/0/0	0/0/0/0	0/0/0/1	0/0/0/0	0/0/0/0
4a	Ra_Chr04_26858846	25.608	Chr04	26858846	T	A	0/0/0/1	0/0/0/0	NA	0/0/0/0	0/0/0/1	0/0/0/0	0/0/0/0	0/0/0/0	0/0/0/1	0/0/0/1	0/0/0/1	0/0/0/1	0/0/0/1	0/0/0/0	0/0/0/1	0/0/0/1	0/0/0/1	0/0/0/0	0/0/0/1	0/0/0/1	0/0/0/0	0/0/0/1	0/0/0/1	0/0/0/1	0/0/0/1	0/0/0/0	NA	0/0/0/0	0/0/0/0	0/0/0/1	0/0/0/1	0/0/0/0	0/0/0/0	0/0/0/1	0/0/0/0	0/0/0/1	0/0/0/0	0/0/0/1	0/0/0/1	0/0/0/1	0/0/0/0	0/0/0/0	0/0/0/0	0/0/0/1	0/0/0/0	0/0/0/1	0/0/0/1	0/0/0/1	0/0/0/1	0/0/0/0	0/0/0/0	0/0/0/1	0/0/0/1	0/0/0/1	0/0/0/0	0/0/0/0	0/0/0/0	0/0/0/0	0/0/0/1	0/0/0/0	0/0/0/1	0/0/0/0	0/0/0/0	0/0/0/1	0/0/0/0	0/0/0/0	0/0/0/0	0/0/0/1	0/0/0/1	0/0/0/1	0/0/0/0	0/0/0/1	0/0/0/1	0/0/0/0	NA	0/0/0/1	0/0/0/0	0/0/0/1	0/0/0/0	0/0/0/1	0/0/0/1	NA	0/0/0/0	0/0/0/1	0/0/0/1	0/0/0/0	0/0/0/1	0/0/0/1	0/0/0/0	0/0/0/0	0/0/0/1	0/0/0/1	0/0/0/0	0/0/0/0	0/0/0/1	0/0/0/1	0/0/0/1	0/0/0/0	0/0/0/1	0/0/0/0	0/0/0/1	0/0/0/1	0/0/0/1	0/0/0/0	0/0/0/1	0/0/0/0	0/0/0/1	0/0/0/1	0/0/0/0	0/0/0/1	0/0/0/1	0/0/0/0	0/0/0/1	0/0/0/0	0/0/0/0	0/0/0/0	0/0/0/0	0/0/0/0	0/0/0/1	0/0/0/0	0/0/0/0
4a	Ra_Chr04_26822832	25.864	Chr04	26822832	A	T,C	0/0/0/1	0/0/0/0	0/0/0/1	0/0/0/0	0/0/0/1	0/0/0/0	0/0/0/0	0/0/0/0	0/0/0/1	0/0/0/1	0/0/0/0	0/0/0/1	0/0/0/1	0/0/0/0	0/0/0/1	0/0/0/1	0/0/0/1	0/0/0/0	0/0/0/1	0/0/0/1	0/0/0/0	0/0/0/1	0/0/0/1	0/0/0/0	0/0/0/1	0/0/0/0	0/0/0/1	0/0/0/0	0/0/0/0	0/0/0/1	0/0/0/1	0/0/0/0	0/0/0/0	0/0/0/1	0/0/0/0	NA	0/0/0/0	0/0/0/1	0/0/0/1	0/0/0/1	0/0/0/0	0/0/0/0	0/0/0/0	NA	0/0/0/0	0/0/0/1	0/0/0/1	0/0/0/1	0/0/0/1	0/0/0/0	0/0/0/0	0/0/0/1	0/0/0/1	0/0/0/1	0/0/0/0	0/0/0/0	0/0/0/0	0/0/0/0	0/0/0/1	0/0/0/1	0/0/0/1	0/0/0/0	0/0/0/0	0/0/0/1	0/0/0/0	0/0/0/0	0/0/0/0	0/0/0/1	0/0/0/1	0/0/0/1	0/0/0/0	0/0/0/1	0/0/0/1	0/0/0/0	0/0/0/0	0/0/0/1	0/0/0/0	0/0/0/1	0/0/0/0	0/0/0/1	0/0/0/1	0/0/0/1	0/0/0/0	0/0/0/1	0/0/0/1	0/0/0/0	0/0/0/1	0/0/0/1	0/0/0/0	0/0/0/0	0/0/0/1	0/0/0/1	0/0/0/0	0/0/0/0	0/0/0/1	0/0/0/1	0/0/0/1	0/0/0/0	0/0/0/1	0/0/0/0	0/0/0/1	0/0/0/1	0/0/0/1	0/0/0/0	0/0/0/1	0/0/0/0	0/0/0/1	0/0/0/1	0/0/0/0	0/0/0/1	0/0/0/1	0/0/0/0	0/0/0/1	0/0/0/0	0/0/0/0	0/0/0/0	0/0/0/0	0/0/0/0	0/0/0/1	0/0/0/0	0/0/0/0
4a	Ra_Chr04_26822778	25.917	Chr04	26822778	T	A	0/0/0/1	0/0/0/0	0/0/0/1	0/0/0/0	0/0/0/1	0/0/0/0	0/0/0/0	0/0/0/0	0/0/0/1	0/0/0/1	0/0/0/0	0/0/0/1	0/0/0/1	0/0/0/0	0/0/0/1	0/0/0/1	0/0/0/1	0/0/0/0	0/0/0/1	0/0/0/1	0/0/0/0	0/0/0/1	0/0/0/1	0/0/0/0	0/0/0/1	0/0/0/0	0/0/0/1	0/0/0/0	0/0/0/0	0/0/0/1	0/0/0/1	0/0/0/0	0/0/0/0	0/0/0/1	0/0/0/0	0/0/0/1	0/0/0/0	0/0/0/1	0/0/0/1	0/0/0/1	0/0/0/0	0/0/0/0	0/0/0/0	0/0/0/1	0/0/0/0	0/0/0/1	0/0/0/1	0/0/0/1	0/0/0/1	0/0/0/0	0/0/0/0	0/0/0/1	0/0/0/1	0/0/0/1	0/0/0/0	0/0/0/0	0/0/0/0	0/0/0/0	0/0/0/1	0/0/0/1	0/0/0/1	0/0/0/0	0/0/0/0	0/0/0/1	0/0/0/0	0/0/0/0	0/0/0/0	0/0/0/1	0/0/0/1	0/0/0/1	0/0/0/0	0/0/0/1	0/0/0/1	0/0/0/0	0/0/0/0	0/0/0/1	0/0/0/0	0/0/0/1	0/0/0/0	0/0/0/1	0/0/0/1	0/0/0/1	0/0/0/0	0/0/0/1	0/0/0/1	0/0/0/0	0/0/0/1	0/0/0/1	0/0/0/0	0/0/0/0	0/0/0/1	0/0/0/1	0/0/0/0	0/0/0/0	0/0/0/1	0/0/0/1	0/0/0/1	0/0/0/0	0/0/0/1	0/0/0/0	0/0/0/1	0/0/0/1	0/0/0/1	0/0/0/0	0/0/0/1	0/0/0/0	NA	0/0/0/1	0/0/0/0	0/0/0/1	0/0/0/1	0/0/0/0	0/0/0/1	0/0/0/0	0/0/0/0	0/0/0/0	0/0/0/0	0/0/0/0	0/0/0/1	0/0/0/0	0/0/0/0
4a	Ra_Chr02_18098648	26.135	Chr02	18098648	C	A	0/0/0/1	0/0/0/0	0/0/0/1	0/0/0/0	0/0/0/1	0/0/0/1	0/0/0/0	0/0/0/0	0/0/0/1	0/0/0/1	0/0/0/0	0/0/0/1	0/0/0/1	0/0/0/0	0/0/0/1	0/0/0/1	0/0/0/1	0/0/0/1	0/0/0/1	0/0/0/1	0/0/0/0	0/0/0/1	0/0/0/1	0/0/0/1	0/0/0/1	0/0/0/0	0/0/0/1	0/0/0/0	0/0/0/0	0/0/0/1	0/0/0/1	0/0/0/0	0/0/0/0	0/0/0/1	0/0/0/0	0/0/0/0	0/0/0/0	0/0/0/1	0/0/0/1	0/0/0/1	0/0/0/0	0/0/0/0	0/0/0/0	0/0/0/0	0/0/0/0	0/0/0/1	0/0/0/1	0/0/0/1	0/0/0/1	0/0/0/0	0/0/0/0	0/0/0/1	0/0/0/1	0/0/0/1	0/0/0/0	0/0/0/0	0/0/0/0	0/0/0/0	0/0/0/1	0/0/0/1	0/0/0/1	0/0/0/0	0/0/0/0	0/0/0/1	0/0/0/0	0/0/0/0	0/0/0/0	0/0/0/1	0/0/0/1	0/0/0/1	0/0/0/0	0/0/0/0	0/0/0/1	0/0/0/0	0/0/0/0	0/0/0/1	0/0/0/0	0/0/0/1	0/0/0/0	0/0/0/1	0/0/0/1	0/0/0/1	0/0/0/0	0/0/0/1	0/0/0/1	0/0/0/0	0/0/0/1	0/0/0/1	0/0/0/0	0/0/0/0	0/0/0/1	0/0/0/1	0/0/0/0	0/0/0/0	0/0/0/1	0/0/0/1	0/0/0/1	0/0/0/0	0/0/0/1	0/0/0/0	0/0/0/1	0/0/0/1	0/0/0/1	0/0/0/0	0/0/0/1	0/0/0/0	0/0/0/1	0/0/0/1	0/0/0/0	0/0/0/1	0/0/0/1	0/0/0/0	0/0/0/1	0/0/0/0	0/0/0/0	0/0/0/0	0/0/0/0	0/0/0/0	0/0/0/1	0/0/0/0	0/0/0/0
4a	Ra_Chr04_26776426	26.353	Chr04	26776426	C	CATCG	0/0/0/1	0/0/0/0	NA	0/0/0/0	0/0/0/1	0/0/0/0	0/0/0/0	NA	0/0/0/1	0/0/0/1	0/0/0/0	0/0/0/1	0/0/0/1	0/0/0/0	0/0/0/1	0/0/0/1	0/0/0/1	0/0/0/0	0/0/0/1	0/0/0/1	0/0/0/0	0/0/0/1	0/0/0/1	0/0/0/1	0/0/0/0	0/0/0/0	NA	0/0/0/0	0/0/0/0	0/0/0/1	0/0/0/1	0/0/0/0	0/0/0/0	0/0/0/1	0/0/0/0	0/0/0/1	0/0/0/0	0/0/0/1	0/0/0/1	0/0/0/1	0/0/0/0	0/0/0/0	0/0/0/0	0/0/0/1	0/0/0/0	0/0/0/1	0/0/0/1	0/0/0/1	0/0/0/1	0/0/0/0	0/0/0/0	0/0/0/1	0/0/0/1	0/0/0/1	0/0/0/0	0/0/0/0	0/0/0/0	0/0/0/0	NA	0/0/0/1	0/0/0/1	0/0/0/0	0/0/0/0	0/0/0/1	0/0/0/0	0/0/0/0	0/0/0/0	0/0/0/1	0/0/0/1	0/0/0/1	0/0/0/0	0/0/0/0	0/0/0/1	0/0/0/0	NA	0/0/0/1	0/0/0/0	0/0/0/1	0/0/0/0	0/0/0/1	0/0/0/1	0/0/0/1	0/0/0/0	0/0/0/1	0/0/0/1	0/0/0/0	0/0/0/1	0/0/0/1	0/0/0/0	0/0/0/0	0/0/0/1	0/0/0/1	0/0/0/0	0/0/0/0	0/0/0/1	0/0/0/1	0/0/0/1	0/0/0/0	0/0/0/1	0/0/0/0	0/0/0/1	0/0/0/1	0/0/0/1	0/0/0/0	0/0/0/1	0/0/0/0	0/0/0/1	0/0/0/1	0/0/0/0	0/0/0/1	0/0/0/1	0/0/0/0	0/0/0/1	0/0/0/0	0/0/0/0	0/0/0/0	0/0/0/0	0/0/0/0	0/0/0/1	0/0/0/0	0/0/0/0
4a	Ra_Chr04_26770742	26.477	Chr04	26770742	T	A	0/0/0/1	0/0/0/0	NA	0/0/0/0	0/0/0/1	0/0/0/0	0/0/0/0	NA	0/0/0/1	0/0/0/1	0/0/0/0	0/0/0/1	0/0/0/1	0/0/0/0	0/0/0/1	0/0/0/1	0/0/0/1	0/0/0/0	0/0/0/1	0/0/0/1	0/0/0/0	0/0/0/1	0/0/0/1	0/0/0/1	0/0/0/1	0/0/0/0	0/0/0/0	0/0/0/0	0/0/0/0	0/0/0/1	0/0/0/1	0/0/0/0	0/0/0/0	0/0/0/1	0/0/0/0	0/0/0/1	0/0/0/0	0/0/0/1	0/0/0/1	0/0/0/1	0/0/0/0	0/0/0/0	0/0/0/0	0/0/0/1	0/0/0/0	0/0/0/1	0/0/0/1	0/0/0/1	0/0/0/1	0/0/0/0	0/0/0/0	0/0/0/1	0/0/0/1	0/0/0/1	0/0/0/0	0/0/0/0	0/0/0/0	0/0/0/0	0/0/0/1	0/0/0/1	0/0/0/1	0/0/0/0	0/0/0/0	0/0/0/1	0/0/0/1	0/0/0/0	0/0/0/0	0/0/0/1	0/0/0/1	0/0/0/1	0/0/0/0	0/0/0/0	0/0/0/1	0/0/0/0	0/0/0/1	0/0/0/1	0/0/0/0	0/0/0/1	0/0/0/0	0/0/0/1	0/0/0/1	0/0/0/1	0/0/0/0	0/0/0/1	0/0/0/1	0/0/0/0	0/0/0/1	0/0/0/1	0/0/0/0	0/0/0/0	0/0/0/1	0/0/0/1	0/0/0/0	0/0/0/0	0/0/0/1	0/0/0/1	0/0/0/1	0/0/0/0	0/0/0/1	0/0/0/0	0/0/0/1	0/0/0/1	0/0/0/1	0/0/0/0	0/0/0/1	0/0/0/0	0/0/0/1	0/0/0/1	0/0/0/0	0/0/0/1	0/0/0/1	0/0/0/0	0/0/0/1	0/0/0/0	0/0/0/0	0/0/0/0	0/0/0/0	0/0/0/0	0/0/0/1	0/0/0/0	0/0/0/0
4a	Ra_Chr04_26814632	26.65	Chr04	26814632	G	GA	0/0/0/1	0/0/0/0	0/0/0/1	0/0/0/0	0/0/0/1	0/0/0/0	0/0/0/0	0/0/0/0	0/0/0/1	0/0/0/1	0/0/0/0	0/0/0/1	0/0/0/1	0/0/0/0	0/0/0/1	0/0/0/1	0/0/0/1	0/0/0/0	0/0/0/1	0/0/0/1	0/0/0/0	0/0/0/1	0/0/0/1	0/0/0/1	0/0/0/1	0/0/0/0	0/0/0/1	0/0/0/0	0/0/0/0	0/0/0/1	0/0/0/1	0/0/0/0	0/0/0/0	NA	0/0/0/0	0/0/0/1	0/0/0/0	0/0/0/1	0/0/0/1	0/0/0/1	0/0/0/0	0/0/0/0	0/0/0/0	0/0/0/1	0/0/0/0	0/0/0/1	0/0/0/0	0/0/0/1	0/0/0/0	0/0/0/0	0/0/0/0	0/0/0/1	0/0/0/1	0/0/0/1	0/0/0/0	0/0/0/0	0/0/0/0	0/0/0/0	0/0/0/1	NA	0/0/0/1	0/0/0/0	0/0/0/0	0/0/0/1	0/0/0/0	0/0/0/0	0/0/0/0	0/0/0/1	0/0/0/1	0/0/0/1	0/0/0/0	0/0/0/0	0/0/0/1	0/0/0/0	0/0/0/1	0/0/0/1	0/0/0/0	0/0/0/1	0/0/0/0	0/0/0/1	0/0/0/1	0/0/0/1	0/0/0/0	0/0/0/1	0/0/0/1	0/0/0/0	0/0/0/1	0/0/0/1	0/0/0/0	0/0/0/0	0/0/0/1	0/0/0/1	0/0/0/0	0/0/0/0	0/0/0/1	0/0/0/1	0/0/0/1	0/0/0/0	0/0/0/1	0/0/0/0	0/0/0/1	0/0/0/1	0/0/0/1	0/0/0/0	0/0/0/1	0/0/0/0	0/0/0/1	0/0/0/1	0/0/0/0	0/0/0/1	0/0/0/1	0/0/0/0	0/0/0/1	0/0/0/0	0/0/0/0	0/0/0/0	0/0/0/0	0/0/0/0	0/0/0/1	0/0/0/0	0/0/0/0
4a	Ra_Chr04_26984751	26.891	Chr04	26984751	G	C	0/0/0/1	0/0/0/0	0/0/0/1	0/0/0/0	0/0/0/1	0/0/0/0	0/0/0/0	0/0/0/0	0/0/0/1	0/0/0/1	0/0/0/0	0/0/0/1	0/0/0/1	0/0/0/0	NA	0/0/0/1	0/0/0/1	0/0/0/0	0/0/0/1	0/0/0/1	0/0/0/0	0/0/0/1	0/0/0/1	0/0/0/1	0/0/0/1	0/0/0/0	0/0/0/1	0/0/0/0	0/0/0/0	0/0/0/1	0/0/0/1	0/0/0/0	0/0/0/0	0/0/0/0	0/0/0/0	0/0/0/1	0/0/0/0	0/0/0/1	0/0/0/1	0/0/0/1	0/0/0/0	0/0/0/0	0/0/0/0	0/0/0/1	0/0/0/0	0/0/0/1	0/0/0/1	0/0/0/1	0/0/0/1	0/0/0/0	0/0/0/0	0/0/0/1	0/0/0/1	0/0/0/1	0/0/0/0	0/0/0/0	NA	0/0/0/0	0/0/0/1	0/0/0/1	0/0/0/1	0/0/0/0	0/0/0/0	0/0/0/1	0/0/0/0	0/0/0/0	0/0/0/0	0/0/0/1	0/0/0/1	0/0/0/1	0/0/0/0	0/0/0/0	0/0/0/1	0/0/0/0	0/0/0/1	0/0/0/1	0/0/0/0	0/0/0/1	0/0/0/0	0/0/0/1	0/0/0/1	0/0/0/1	0/0/0/0	0/0/0/1	0/0/0/1	0/0/0/0	0/0/0/1	NA	0/0/0/0	0/0/0/0	0/0/0/1	0/0/0/1	0/0/0/0	0/0/0/0	0/0/0/1	0/0/0/1	0/0/0/1	NA	0/0/0/1	0/0/0/0	0/0/0/1	0/0/0/1	0/0/0/1	0/0/0/0	0/0/0/1	0/0/0/0	NA	0/0/0/1	0/0/0/0	0/0/0/1	0/0/0/1	0/0/0/0	0/0/0/1	0/0/0/0	0/0/0/0	0/0/0/0	0/0/0/0	0/0/0/0	0/0/0/1	0/0/0/0	0/0/0/0
4a	Ra_Chr04_26862144	27.038	Chr04	26862144	C	T	0/0/0/1	0/0/0/0	0/0/0/1	0/0/0/0	0/0/0/1	0/0/0/0	0/0/0/0	0/0/0/0	0/0/0/1	0/0/0/1	0/0/0/1	0/0/0/1	0/0/0/1	0/0/0/0	0/0/0/1	0/0/0/1	0/0/0/1	0/0/0/0	0/0/0/1	0/0/0/1	0/0/0/0	0/0/0/1	0/0/0/1	NA	0/0/0/1	0/0/0/0	0/0/0/1	0/0/0/0	0/0/0/0	0/0/0/1	0/0/0/1	0/0/0/0	0/0/0/0	0/0/0/1	0/0/0/0	0/0/0/1	0/0/0/0	0/0/0/1	0/0/0/1	0/0/0/1	0/0/0/0	0/0/0/0	0/0/0/0	0/0/0/1	0/0/0/0	0/0/0/1	0/0/0/1	0/0/0/1	0/0/0/1	0/0/0/0	0/0/0/0	0/0/0/1	0/0/0/1	0/0/0/1	0/0/0/0	0/0/0/0	0/0/0/0	0/0/0/0	0/0/0/1	0/0/0/1	0/0/0/1	0/0/0/0	0/0/0/0	0/0/0/1	0/0/0/0	0/0/0/0	0/0/0/0	0/0/0/1	0/0/0/1	0/0/0/1	0/0/0/0	0/0/0/0	0/0/0/1	0/0/0/0	0/0/0/1	0/0/0/1	0/0/0/0	0/0/0/1	0/0/0/0	0/0/0/1	0/0/0/1	0/0/0/1	0/0/0/0	0/0/0/1	0/0/0/1	0/0/0/0	0/0/0/1	0/0/0/1	0/0/0/0	0/0/0/0	0/0/0/1	0/0/0/1	0/0/0/0	0/0/0/0	0/0/0/1	0/0/0/1	0/0/0/1	0/0/0/0	0/0/0/1	0/0/0/0	0/0/0/1	0/0/0/1	0/0/0/1	0/0/0/0	0/0/0/1	0/0/0/0	0/0/0/1	0/0/0/1	0/0/0/0	0/0/0/1	0/0/0/1	0/0/0/0	0/0/0/1	0/0/0/0	0/0/0/0	0/0/0/0	0/0/0/0	0/0/0/0	0/0/0/1	0/0/0/0	0/0/0/0
4a	Ra_Chr04_26822641	27.219	Chr04	26822641	G	A	0/0/0/1	0/0/0/0	0/0/0/1	0/0/0/1	0/0/0/1	0/0/0/0	0/0/0/0	0/0/0/0	0/0/0/1	0/0/0/1	0/0/0/0	0/0/0/1	0/0/0/1	0/0/0/0	0/0/0/1	0/0/0/1	0/0/0/1	0/0/0/0	0/0/0/1	0/0/0/1	0/0/0/0	0/0/0/1	0/0/0/1	0/0/0/1	0/0/0/1	0/0/0/0	0/0/0/1	0/0/0/0	0/0/0/0	0/0/0/1	0/0/0/1	0/0/0/0	0/0/0/0	0/0/0/1	0/0/0/0	0/0/0/1	0/0/0/0	0/0/0/1	0/0/0/1	0/0/0/1	0/0/0/0	0/0/0/0	0/0/0/0	0/0/0/1	0/0/0/1	0/0/0/1	0/0/0/1	0/0/0/1	0/0/0/1	0/0/0/0	0/0/0/0	0/0/0/1	0/0/0/1	0/0/0/1	0/0/0/0	0/0/0/0	0/0/0/0	0/0/0/0	0/0/0/1	0/0/0/1	0/0/0/1	0/0/0/0	0/0/0/0	0/0/0/1	0/0/0/0	0/0/0/0	0/0/0/0	0/0/0/1	0/0/0/1	0/0/0/1	0/0/0/0	0/0/0/0	0/0/0/1	0/0/0/0	0/0/0/1	0/0/0/1	0/0/0/0	0/0/0/1	0/0/0/0	0/0/0/1	0/0/0/1	0/0/0/1	0/0/0/0	0/0/0/1	0/0/0/1	0/0/0/0	0/0/0/1	0/0/0/0	0/0/0/0	0/0/0/0	0/0/0/1	0/0/0/1	0/0/0/0	0/0/0/0	0/0/0/1	0/0/0/1	0/0/0/1	0/0/0/0	0/0/0/1	0/0/0/0	0/0/0/1	0/0/0/1	0/0/0/1	0/0/0/0	0/0/0/1	0/0/0/0	0/0/0/1	0/0/0/1	0/0/0/0	0/0/0/1	0/0/0/1	0/0/0/0	0/0/0/1	0/0/0/0	0/0/0/0	0/0/0/0	0/0/0/0	0/0/0/0	0/0/0/1	0/0/0/0	0/0/0/0
4a	Ra_Chr04_27069008	27.528	Chr04	27069008	G	C	0/0/0/1	0/0/0/0	0/0/0/1	0/0/0/0	0/0/0/1	0/0/0/0	0/0/0/0	0/0/0/0	0/0/0/1	0/0/0/1	0/0/0/0	0/0/0/1	0/0/0/1	0/0/0/0	0/0/0/0	0/0/0/1	0/0/0/1	0/0/0/0	0/0/0/1	0/0/0/1	0/0/0/0	0/0/0/1	0/0/0/1	0/0/0/1	0/0/0/1	0/0/0/0	0/0/0/1	0/0/0/0	0/0/0/0	0/0/0/1	0/0/0/1	0/0/0/0	0/0/0/0	0/0/0/1	0/0/0/0	0/0/0/1	0/0/0/0	0/0/0/1	0/0/0/1	0/0/0/1	0/0/0/0	0/0/0/0	0/0/0/0	0/0/0/1	0/0/0/0	0/0/0/1	0/0/0/1	0/0/0/1	0/0/0/1	0/0/0/0	0/0/0/0	0/0/0/1	0/0/0/1	0/0/0/1	0/0/0/0	0/0/0/0	0/0/0/0	0/0/0/0	0/0/0/1	0/0/0/1	0/0/0/1	0/0/0/0	0/0/0/0	0/0/0/1	0/0/0/0	0/0/0/0	0/0/0/0	0/0/0/1	0/0/0/1	0/0/0/1	0/0/0/0	0/0/0/0	0/0/0/1	0/0/0/0	0/0/0/1	0/0/0/1	0/0/0/0	0/0/0/1	0/0/0/0	0/0/0/1	0/0/0/1	0/0/0/1	0/0/0/0	0/0/0/1	0/0/0/1	0/0/0/0	0/0/0/1	0/0/0/1	0/0/0/0	0/0/0/0	0/0/0/1	0/0/0/1	0/0/0/0	0/0/0/0	0/0/0/1	0/0/0/1	0/0/0/1	0/0/0/0	0/0/0/1	0/0/0/0	0/0/0/1	0/0/0/1	0/0/0/0	0/0/0/0	0/0/0/1	0/0/0/0	0/0/0/1	0/0/0/1	0/0/0/0	0/0/0/1	0/0/0/1	0/0/0/0	0/0/0/1	0/0/0/0	0/0/0/0	0/0/0/0	0/0/0/0	0/0/0/0	0/0/0/1	0/0/0/0	0/0/0/0
4a	Ra_Chr04_27092442	27.636	Chr04	27092442	T	C	0/0/0/1	0/0/0/0	0/0/0/1	0/0/0/0	0/0/0/1	0/0/0/0	0/0/0/0	0/0/0/0	0/0/0/1	0/0/0/1	0/0/0/0	0/0/0/1	0/0/0/1	0/0/0/0	0/0/0/1	0/0/0/1	0/0/0/1	0/0/0/0	0/0/0/1	0/0/0/1	0/0/0/0	0/0/0/1	0/0/0/1	0/0/0/1	0/0/0/1	0/0/0/0	0/0/0/1	0/0/0/0	0/0/0/0	0/0/0/1	0/0/0/1	0/0/0/0	0/0/0/0	0/0/0/1	0/0/0/0	0/0/0/1	0/0/0/0	0/0/0/1	0/0/0/1	0/0/0/1	0/0/0/0	0/0/0/0	0/0/0/0	0/0/0/1	0/0/0/0	0/0/0/1	0/0/0/1	0/0/0/1	0/0/0/1	0/0/0/0	0/0/0/0	0/0/0/1	0/0/0/1	0/0/0/1	0/0/0/0	0/0/0/0	0/0/0/0	0/0/0/0	0/0/0/1	0/0/0/1	0/0/0/1	0/0/0/0	0/0/0/0	0/0/0/1	0/0/0/0	0/0/0/0	0/0/0/0	0/0/0/1	0/0/0/1	0/0/0/1	0/0/0/0	0/0/0/0	0/0/0/1	0/0/0/0	0/0/0/1	0/0/0/1	0/0/0/0	0/0/0/1	0/0/0/0	0/0/0/1	0/0/0/1	0/0/0/1	0/0/0/0	0/0/0/1	0/0/0/1	0/0/0/0	0/0/0/1	0/0/0/1	0/0/0/0	0/0/0/0	0/0/0/1	0/0/0/1	0/0/0/0	0/0/0/0	0/0/0/1	0/0/0/1	0/0/0/1	0/0/0/0	0/0/0/1	0/0/0/0	0/0/0/1	0/0/0/1	0/0/0/0	0/0/0/0	0/0/0/1	0/0/0/0	0/0/0/1	0/0/0/1	0/0/0/0	0/0/0/1	0/0/0/1	0/0/0/0	0/0/0/1	0/0/0/0	0/0/0/0	0/0/0/0	0/0/0/0	0/0/0/0	0/0/0/1	0/0/0/0	0/0/0/0
4a	Ra_Chr04_27309646	27.649	Chr04	27309646	T	C	0/0/0/1	0/0/0/0	0/0/0/1	0/0/0/0	0/0/0/1	0/0/0/0	0/0/0/0	0/0/0/0	0/0/0/1	0/0/0/1	0/0/0/0	0/0/0/1	0/0/0/1	0/0/0/0	0/0/0/1	0/0/0/1	0/0/0/1	0/0/0/0	0/0/0/1	0/0/0/1	0/0/0/0	0/0/0/1	0/0/0/1	0/0/0/1	0/0/0/1	0/0/0/0	0/0/0/1	0/0/0/0	0/0/0/0	0/0/0/1	0/0/0/1	0/0/0/0	0/0/0/0	0/0/0/1	0/0/0/0	0/0/0/1	0/0/0/0	0/0/0/1	0/0/0/1	0/0/0/1	0/0/0/0	0/0/0/0	0/0/0/0	0/0/0/1	0/0/0/0	0/0/0/1	0/0/0/1	0/0/0/1	0/0/0/1	0/0/0/0	0/0/0/0	0/0/0/1	0/0/0/1	0/0/0/1	0/0/0/0	0/0/0/0	0/0/0/0	0/0/0/0	0/0/0/1	0/0/0/1	0/0/0/1	0/0/0/0	0/0/0/0	0/0/0/1	0/0/0/0	0/0/0/0	0/0/0/0	0/0/0/1	0/0/0/1	0/0/0/1	0/0/0/0	0/0/0/0	0/0/0/1	NA	0/0/0/1	0/0/0/1	0/0/0/0	0/0/0/1	0/0/0/0	0/0/0/1	0/0/0/1	0/0/0/1	0/0/0/0	0/0/0/1	0/0/0/1	0/0/0/0	NA	0/0/0/1	NA	0/0/0/0	0/0/0/1	0/0/0/1	0/0/0/0	0/0/0/0	0/0/0/1	0/0/0/1	0/0/0/1	0/0/0/0	0/0/0/1	0/0/0/0	0/0/0/1	0/0/0/1	0/0/0/0	0/0/0/0	0/0/0/1	0/0/0/0	0/0/0/1	0/0/0/1	0/0/0/0	0/0/0/1	0/0/0/1	0/0/0/0	0/0/0/1	0/0/0/0	0/0/0/0	0/0/0/0	0/0/0/0	0/0/0/0	0/0/0/1	0/0/0/0	0/0/0/0
4a	Ra_Chr04_27198823	27.65	Chr04	27198823	A	G	0/0/0/1	0/0/0/0	0/0/0/1	0/0/0/0	0/0/0/1	0/0/0/0	0/0/0/0	0/0/0/0	0/0/0/1	0/0/0/1	0/0/0/0	0/0/0/1	0/0/0/1	0/0/0/0	NA	0/0/0/1	0/0/0/1	NA	0/0/0/1	0/0/0/1	0/0/0/0	0/0/0/1	0/0/0/1	0/0/0/1	0/0/0/1	0/0/0/0	0/0/0/1	0/0/0/0	0/0/0/0	0/0/0/1	0/0/0/1	0/0/0/0	0/0/0/0	0/0/0/1	0/0/0/0	0/0/0/1	0/0/0/0	0/0/0/1	0/0/0/1	0/0/0/1	0/0/0/0	0/0/0/0	0/0/0/0	0/0/0/1	0/0/0/0	0/0/0/1	0/0/0/1	0/0/0/1	0/0/0/1	0/0/0/0	0/0/0/0	0/0/0/1	0/0/0/1	0/0/0/1	0/0/0/0	0/0/0/0	0/0/0/0	0/0/0/0	0/0/0/1	0/0/0/1	0/0/0/1	0/0/0/0	0/0/0/0	0/0/0/1	0/0/0/0	0/0/0/0	0/0/0/0	0/0/0/1	0/0/0/1	0/0/0/1	0/0/0/0	0/0/0/0	0/0/0/1	NA	0/0/0/1	0/0/0/1	0/0/0/0	0/0/0/1	0/0/0/0	NA	0/0/0/1	0/0/0/1	0/0/0/0	0/0/0/1	0/0/0/1	0/0/0/0	0/0/0/1	0/0/0/1	0/0/0/0	0/0/0/0	0/0/0/1	NA	0/0/0/0	0/0/0/0	0/0/0/1	0/0/0/1	0/0/0/1	0/0/0/0	0/0/0/1	0/0/0/0	0/0/0/1	0/0/0/1	0/0/0/0	0/0/0/0	0/0/0/1	0/0/0/0	0/0/0/1	0/0/0/1	0/0/0/0	0/0/0/1	0/0/0/1	0/0/0/0	0/0/0/1	0/0/0/0	0/0/0/0	0/0/0/0	0/0/0/0	0/0/0/0	0/0/0/1	0/0/0/0	0/0/0/0
4a	Ra_Chr04_27144884	27.764	Chr04	27144884	T	C	0/0/0/1	0/0/0/0	0/0/0/1	0/0/0/0	0/0/0/1	0/0/0/0	0/0/0/0	0/0/0/0	0/0/0/1	0/0/0/1	0/0/0/0	0/0/0/1	0/0/0/1	0/0/0/0	0/0/0/0	0/0/0/1	0/0/0/1	0/0/0/0	0/0/0/1	0/0/0/1	0/0/0/0	0/0/0/1	0/0/0/1	0/0/0/1	0/0/0/1	0/0/0/0	0/0/0/1	0/0/0/0	0/0/0/0	0/0/0/1	0/0/0/1	0/0/0/0	0/0/0/0	0/0/0/1	0/0/0/0	0/0/0/1	0/0/0/0	0/0/0/1	0/0/0/1	0/0/0/1	0/0/0/0	0/0/0/0	0/0/0/0	0/0/0/1	0/0/0/0	0/0/0/0	0/0/0/1	0/0/0/1	0/0/0/1	0/0/0/0	0/0/0/0	0/0/0/1	0/0/0/1	0/0/0/1	0/0/0/0	0/0/0/0	0/0/0/0	0/0/0/0	0/0/0/1	0/0/0/1	0/0/0/1	0/0/0/0	0/0/0/0	0/0/0/1	0/0/0/0	0/0/0/0	0/0/0/0	0/0/0/1	0/0/0/1	0/0/0/1	0/0/0/0	0/0/0/0	0/0/0/1	0/0/0/0	0/0/0/1	0/0/0/1	0/0/0/0	0/0/0/1	0/0/0/0	0/0/0/1	0/0/0/1	0/0/0/1	0/0/0/0	0/0/0/1	0/0/0/1	0/0/0/0	0/0/0/1	0/0/0/1	0/0/0/0	0/0/0/0	0/0/0/1	0/0/0/1	0/0/0/0	0/0/0/0	0/0/0/1	0/0/0/1	0/0/0/1	0/0/0/0	0/0/0/1	0/0/0/0	0/0/0/1	0/0/0/1	0/0/0/0	0/0/0/0	0/0/0/1	0/0/0/0	0/0/0/1	0/0/0/1	0/0/0/0	0/0/0/1	0/0/0/1	0/0/0/0	0/0/0/1	0/0/0/0	0/0/0/0	0/0/0/0	0/0/0/0	0/0/0/0	0/0/0/1	0/0/0/0	0/0/0/0
4a	Ra_Chr04_27080105	27.933	Chr04	27080105	A	T	0/0/0/1	0/0/0/0	0/0/0/1	0/0/0/0	0/0/0/1	0/0/0/0	0/0/0/0	0/0/0/0	0/0/0/1	0/0/0/1	0/0/0/0	0/0/0/1	0/0/0/1	0/0/0/0	NA	0/0/0/1	0/0/0/1	0/0/0/0	0/0/0/1	0/0/0/1	0/0/0/0	0/0/0/1	0/0/0/1	0/0/0/1	0/0/0/1	0/0/0/0	0/0/0/1	0/0/0/0	0/0/0/0	0/0/0/1	0/0/0/1	0/0/0/0	0/0/0/0	0/0/0/1	0/0/0/0	0/0/0/1	0/0/0/0	0/0/0/1	0/0/0/1	0/0/0/1	0/0/0/0	0/0/0/0	0/0/0/0	0/0/0/1	0/0/0/0	0/0/0/1	0/0/0/1	0/0/0/1	0/0/0/1	0/0/0/0	0/0/0/0	0/0/0/1	0/0/0/1	0/0/0/1	0/0/0/0	0/0/0/0	0/0/0/0	0/0/0/0	0/0/0/1	0/0/0/1	0/0/0/1	0/0/0/0	0/0/0/0	0/0/0/1	0/0/0/0	0/0/0/0	0/0/0/0	0/0/0/0	0/0/0/1	0/0/0/1	0/0/0/0	0/0/0/0	0/0/0/1	0/0/0/0	0/0/0/1	0/0/0/1	0/0/0/0	0/0/0/1	0/0/0/0	0/0/0/1	0/0/0/1	0/0/0/1	0/0/0/0	0/0/0/1	0/0/0/1	0/0/0/0	0/0/0/1	0/0/0/1	0/0/0/0	0/0/0/0	0/0/0/1	0/0/0/0	0/0/0/0	0/0/0/0	0/0/0/1	0/0/0/1	0/0/0/1	0/0/0/0	0/0/0/1	0/0/0/0	0/0/0/1	0/0/0/1	0/0/0/0	0/0/0/0	0/0/0/1	0/0/0/0	0/0/0/1	0/0/0/1	0/0/0/0	0/0/0/1	0/0/0/1	0/0/0/0	0/0/0/1	0/0/0/0	0/0/0/0	0/0/0/0	0/0/0/0	0/0/0/0	0/0/0/1	0/0/0/0	0/0/0/0
4a	Ra_Chr04_27227628	28.069	Chr04	27227628	A	G	0/0/0/1	0/0/0/0	0/0/0/1	0/0/0/0	0/0/0/1	0/0/0/0	0/0/0/0	0/0/0/0	0/0/0/1	0/0/0/1	0/0/0/0	0/0/0/1	0/0/0/1	0/0/0/0	0/0/0/1	0/0/0/1	0/0/0/1	0/0/0/0	0/0/0/1	0/0/0/1	0/0/0/0	0/0/0/1	0/0/0/1	0/0/0/0	0/0/0/1	0/0/0/0	0/0/0/1	0/0/0/0	0/0/0/0	0/0/0/1	0/0/0/1	0/0/0/0	0/0/0/0	0/0/0/1	0/0/0/0	0/0/0/1	0/0/0/0	0/0/0/1	0/0/0/1	0/0/0/1	0/0/0/0	0/0/0/0	0/0/0/0	0/0/0/1	0/0/0/0	0/0/0/1	NA	0/0/0/1	0/0/0/1	0/0/0/0	0/0/0/0	0/0/0/1	0/0/0/1	0/0/0/1	0/0/0/0	0/0/0/0	0/0/0/0	0/0/0/0	0/0/0/1	0/0/0/1	0/0/0/1	0/0/0/0	0/0/0/0	0/0/0/1	0/0/0/0	0/0/0/0	0/0/0/0	0/0/0/1	0/0/0/1	0/0/0/1	0/0/0/0	0/0/0/1	0/0/0/1	0/0/0/0	0/0/0/1	0/0/0/1	0/0/0/0	0/0/0/1	0/0/0/0	0/0/0/1	0/0/0/1	0/0/0/1	0/0/0/0	0/0/0/1	0/0/0/1	0/0/0/0	0/0/0/1	0/0/0/1	0/0/0/0	0/0/0/0	0/0/0/1	0/0/0/1	0/0/0/0	0/0/0/0	0/0/0/1	0/0/0/1	0/0/0/1	0/0/0/0	0/0/0/1	0/0/0/0	0/0/0/1	0/0/0/1	0/0/0/0	0/0/0/0	0/0/0/1	0/0/0/0	0/0/0/1	0/0/0/1	0/0/0/0	0/0/0/1	0/0/0/1	0/0/0/0	0/0/0/1	0/0/0/0	0/0/0/0	0/0/0/0	0/0/0/0	0/0/0/0	0/0/0/1	0/0/0/0	0/0/0/0
4a	Ra_Chr04_27144891	28.11	Chr04	27144891	T	C	0/0/0/1	0/0/0/0	0/0/0/1	0/0/0/0	0/0/0/1	0/0/0/0	0/0/0/1	0/0/0/0	0/0/0/1	0/0/0/1	0/0/0/0	0/0/0/1	0/0/0/1	0/0/0/0	0/0/0/1	0/0/0/1	0/0/0/1	0/0/0/0	0/0/0/1	0/0/0/1	0/0/0/0	0/0/0/1	0/0/0/1	0/0/0/1	0/0/0/1	0/0/0/0	0/0/0/1	0/0/0/0	0/0/0/0	0/0/0/1	0/0/0/1	0/0/0/0	0/0/0/0	0/0/0/1	0/0/0/0	0/0/0/1	0/0/0/0	0/0/0/1	0/0/0/1	0/0/0/1	0/0/0/0	0/0/0/0	0/0/0/0	0/0/0/1	0/0/0/0	0/0/0/1	0/0/0/1	0/0/0/1	0/0/0/1	0/0/0/0	0/0/0/0	0/0/0/1	0/0/0/1	0/0/0/1	0/0/0/0	0/0/0/0	0/0/0/0	0/0/0/0	0/0/0/1	0/0/0/1	0/0/0/1	0/0/0/0	0/0/0/0	0/0/0/1	0/0/0/0	0/0/0/0	0/0/0/0	0/0/0/1	0/0/0/1	0/0/0/1	0/0/0/0	0/0/0/1	0/0/0/1	0/0/0/0	0/0/0/1	0/0/0/1	0/0/0/0	0/0/0/1	0/0/0/0	0/0/0/1	0/0/0/1	0/0/0/1	0/0/0/0	0/0/0/1	0/0/0/1	0/0/0/0	0/0/0/1	0/0/0/1	0/0/0/0	0/0/0/0	0/0/0/1	0/0/0/1	0/0/0/0	0/0/0/0	0/0/0/1	0/0/0/1	0/0/0/1	0/0/0/0	0/0/0/1	0/0/0/0	0/0/0/1	0/0/0/1	0/0/0/0	0/0/0/0	0/0/0/1	0/0/0/0	0/0/0/1	0/0/0/1	0/0/0/0	0/0/0/1	0/0/0/1	0/0/0/0	0/0/0/1	0/0/0/0	0/0/0/0	0/0/0/0	0/0/0/0	0/0/0/0	0/0/0/1	0/0/0/0	0/0/0/0
4a	Ra_Chr04_26859215	28.277	Chr04	26859215	T	C	0/0/0/1	0/0/0/0	0/0/0/1	0/0/0/0	0/0/0/1	0/0/0/0	0/0/0/0	0/0/0/0	0/0/0/1	0/0/0/1	0/0/0/0	0/0/0/1	0/0/0/1	0/0/0/0	0/0/0/1	0/0/0/1	0/0/0/1	0/0/0/0	0/0/0/1	0/0/0/1	0/0/0/0	0/0/0/1	0/0/0/1	0/0/0/1	0/0/0/1	0/0/0/0	0/0/0/1	0/0/0/0	0/0/0/0	0/0/0/1	0/0/0/0	0/0/0/0	0/0/0/0	0/0/0/1	0/0/0/0	0/0/0/1	0/0/0/0	0/0/0/1	0/0/0/1	0/0/0/1	0/0/0/0	0/0/0/0	0/0/0/0	0/0/0/1	0/0/0/0	0/0/0/1	NA	0/0/0/1	0/0/0/1	0/0/0/0	0/0/0/0	0/0/0/1	0/0/0/1	0/0/0/1	0/0/0/0	0/0/0/0	0/0/0/0	0/0/0/0	0/0/0/1	0/0/0/1	0/0/0/1	0/0/0/0	0/0/0/1	0/0/0/1	0/0/0/0	0/0/0/0	0/0/0/0	0/0/0/1	0/0/0/1	0/0/0/1	0/0/0/0	0/0/0/0	0/0/0/1	0/0/0/0	0/0/0/1	0/0/0/1	0/0/0/0	0/0/0/1	0/0/0/0	0/0/0/1	0/0/0/1	0/0/0/1	0/0/0/0	0/0/0/1	0/0/0/1	0/0/0/0	0/0/0/1	0/0/0/1	0/0/0/0	0/0/0/0	0/0/0/1	0/0/0/1	0/0/0/0	0/0/0/0	0/0/0/1	0/0/0/0	0/0/0/1	0/0/0/0	0/0/0/1	0/0/0/0	0/0/0/1	0/0/0/1	0/0/0/1	0/0/0/0	0/0/0/1	0/0/0/0	0/0/0/1	0/0/0/1	0/0/0/0	0/0/0/1	0/0/0/1	0/0/0/0	0/0/0/1	0/0/0/0	0/0/0/0	0/0/0/0	0/0/0/0	0/0/0/0	0/0/0/1	0/0/0/0	0/0/0/0
4a	Ra_Chr04_27165477	28.536	Chr04	27165477	C	T	0/0/0/1	0/0/0/0	0/0/0/1	0/0/0/0	0/0/0/1	0/0/0/0	0/0/0/0	0/0/0/0	0/0/0/1	0/0/0/1	0/0/0/0	0/0/0/1	0/0/0/1	0/0/0/1	0/0/0/1	0/0/0/1	0/0/0/1	0/0/0/0	0/0/0/1	0/0/0/1	0/0/0/0	0/0/0/1	0/0/0/1	NA	0/0/0/1	0/0/0/0	0/0/0/1	0/0/0/0	0/0/0/0	0/0/0/1	0/0/0/1	0/0/0/0	0/0/0/0	0/0/0/1	0/0/0/0	0/0/0/1	0/0/0/0	0/0/0/1	0/0/0/1	0/0/0/1	0/0/0/0	0/0/0/0	0/0/0/0	0/0/0/1	0/0/0/1	0/0/0/1	0/0/0/1	0/0/0/1	0/0/0/1	0/0/0/0	0/0/0/0	0/0/0/1	0/0/0/1	0/0/0/1	0/0/0/0	0/0/0/0	0/0/0/0	0/0/0/0	0/0/0/1	0/0/0/1	0/0/0/1	0/0/0/0	0/0/0/0	0/0/0/1	0/0/0/0	0/0/0/0	0/0/0/0	0/0/0/1	0/0/0/1	0/0/0/1	0/0/0/0	0/0/0/0	0/0/0/1	0/0/0/0	0/0/0/1	0/0/0/1	0/0/0/0	0/0/0/1	0/0/0/0	0/0/0/1	0/0/0/1	0/0/0/1	0/0/0/0	0/0/0/1	0/0/0/1	0/0/0/0	0/0/0/1	0/0/0/1	0/0/0/0	0/0/0/0	0/0/0/1	0/0/0/1	0/0/0/0	0/0/0/0	0/0/0/1	0/0/0/1	0/0/0/1	0/0/0/0	0/0/0/1	0/0/0/0	0/0/0/1	0/0/0/1	0/0/0/0	0/0/0/0	0/0/0/1	0/0/0/0	0/0/0/1	0/0/0/1	0/0/0/0	0/0/0/1	0/0/0/1	0/0/0/0	0/0/0/1	0/0/0/0	0/0/0/0	0/0/0/0	0/0/0/0	0/0/0/0	0/0/0/1	0/0/0/0	0/0/0/0
4a	Ra_Chr04_26890175	28.709	Chr04	26890175	G	A	0/0/0/1	0/0/0/0	0/0/0/1	0/0/0/0	0/0/0/1	0/0/0/0	0/0/0/0	0/0/0/0	0/0/0/1	0/0/0/1	0/0/0/0	0/0/0/1	0/0/0/1	0/0/0/0	0/0/0/1	0/0/0/1	0/0/0/1	0/0/0/0	0/0/0/1	0/0/0/1	0/0/0/0	0/0/0/1	0/0/0/1	0/0/0/1	0/0/0/1	0/0/0/0	0/0/0/1	0/0/0/0	0/0/0/0	0/0/0/1	0/0/0/1	0/0/0/0	0/0/0/0	0/0/0/1	0/0/0/0	0/0/0/0	0/0/0/0	0/0/0/1	0/0/0/1	0/0/0/1	0/0/0/1	0/0/0/0	0/0/0/0	0/0/0/0	0/0/0/0	0/0/0/1	0/0/0/1	0/0/0/1	0/0/0/1	0/0/0/0	0/0/0/0	0/0/0/1	0/0/0/1	0/0/0/1	0/0/0/0	0/0/0/0	0/0/0/0	0/0/0/0	0/0/0/1	0/0/0/1	0/0/0/1	0/0/0/0	0/0/0/0	0/0/0/1	0/0/0/0	0/0/0/0	0/0/0/0	0/0/0/1	0/0/0/1	0/0/0/1	0/0/0/0	0/0/0/0	0/0/0/1	0/0/0/0	0/0/0/1	0/0/0/1	0/0/0/0	0/0/0/1	0/0/0/0	0/0/0/1	0/0/0/1	0/0/0/1	0/0/0/0	0/0/0/1	0/0/0/1	0/0/0/0	0/0/0/1	0/0/0/1	0/0/0/0	0/0/0/0	0/0/0/1	0/0/0/1	0/0/0/0	0/0/0/0	0/0/0/1	0/0/0/1	0/0/0/1	0/0/0/0	0/0/0/1	0/0/0/0	0/0/0/1	0/0/0/1	0/0/0/1	0/0/0/0	0/0/0/1	0/0/0/0	0/0/0/1	0/0/0/1	0/0/0/0	0/0/0/1	0/0/0/1	0/0/0/0	0/0/0/1	0/0/0/0	0/0/0/0	0/0/0/0	0/0/0/0	0/0/0/0	0/0/0/1	0/0/0/0	0/0/0/0
4a	Ra_Chr04_27216668	28.94	Chr04	27216668	G	A	0/0/0/1	0/0/0/0	NA	0/0/0/0	0/0/0/1	0/0/0/0	0/0/0/0	0/0/0/0	0/0/0/1	0/0/0/1	0/0/0/1	0/0/0/1	0/0/0/1	0/0/0/0	0/0/0/1	0/0/0/1	0/0/0/1	0/0/0/0	0/0/0/1	0/0/0/1	0/0/0/0	0/0/0/1	0/0/0/1	NA	0/0/0/1	0/0/0/0	0/0/0/1	0/0/0/0	0/0/0/0	0/0/0/1	0/0/0/1	0/0/0/0	0/0/0/0	0/0/0/1	0/0/0/0	0/0/0/1	0/0/0/0	0/0/0/1	0/0/0/1	0/0/0/1	0/0/0/0	0/0/0/0	0/0/0/0	0/0/0/1	0/0/0/0	0/0/0/1	0/0/0/1	0/0/0/1	0/0/0/1	0/0/0/0	0/0/0/0	0/0/0/1	0/0/0/1	0/0/0/1	0/0/0/0	0/0/0/0	0/0/0/0	0/0/0/0	0/0/0/0	0/0/0/1	0/0/0/1	0/0/0/0	0/0/0/0	0/0/0/1	0/0/0/1	0/0/0/0	0/0/0/0	0/0/0/1	0/0/0/1	0/0/0/1	0/0/0/0	0/0/0/0	0/0/0/1	0/0/0/0	NA	0/0/0/1	0/0/0/0	0/0/0/1	0/0/0/0	0/0/0/1	0/0/0/1	0/0/0/1	0/0/0/0	0/0/0/1	0/0/0/1	0/0/0/0	0/0/0/1	0/0/0/1	0/0/0/0	0/0/0/0	0/0/0/1	0/0/0/1	0/0/0/0	0/0/0/0	0/0/0/1	0/0/0/1	0/0/0/1	0/0/0/0	0/0/0/1	0/0/0/0	0/0/0/1	0/0/0/1	0/0/0/0	0/0/0/0	0/0/0/1	0/0/0/0	0/0/0/1	0/0/0/1	0/0/0/0	0/0/0/1	0/0/0/1	0/0/0/0	0/0/0/1	0/0/0/0	0/0/0/0	0/0/0/0	0/0/0/0	0/0/0/0	0/0/0/1	0/0/0/0	0/0/0/0
4a	Ra_Chr04_27337817	29.356	Chr04	27337817	T	G	0/0/0/1	0/0/0/0	0/0/0/1	0/0/0/0	0/0/0/1	0/0/0/1	0/0/0/0	0/0/0/0	0/0/0/1	0/0/0/1	0/0/0/0	0/0/0/1	0/0/0/1	0/0/0/0	0/0/0/1	0/0/0/1	0/0/0/1	0/0/0/0	0/0/0/1	0/0/0/1	0/0/0/0	0/0/0/1	0/0/0/1	0/0/0/1	0/0/0/1	0/0/0/0	0/0/0/1	0/0/0/0	0/0/0/0	0/0/0/1	0/0/0/1	0/0/0/0	0/0/0/0	0/0/0/1	0/0/0/0	0/0/0/1	0/0/0/0	0/0/0/1	0/0/0/1	0/0/0/1	0/0/0/0	0/0/0/1	0/0/0/0	0/0/0/1	0/0/0/0	0/0/0/1	0/0/0/1	0/0/0/1	0/0/0/1	0/0/0/0	0/0/0/0	0/0/0/1	0/0/0/1	0/0/0/1	0/0/0/0	0/0/0/0	0/0/0/0	0/0/0/0	0/0/0/1	0/0/0/1	0/0/0/1	0/0/0/0	0/0/0/0	0/0/0/1	0/0/0/0	0/0/0/0	0/0/0/0	0/0/0/1	0/0/0/1	0/0/0/1	0/0/0/0	0/0/0/0	0/0/0/1	0/0/0/0	0/0/0/1	0/0/0/1	0/0/0/0	0/0/0/1	0/0/0/0	0/0/0/1	0/0/0/1	0/0/0/1	0/0/0/0	0/0/0/1	0/0/0/1	0/0/0/0	0/0/0/1	0/0/0/1	0/0/0/0	0/0/0/0	0/0/0/1	0/0/0/1	0/0/0/0	0/0/0/0	0/0/0/1	0/0/0/1	0/0/0/1	0/0/0/0	0/0/0/1	0/0/0/0	0/0/0/1	0/0/0/1	0/0/0/0	0/0/0/0	0/0/0/1	0/0/0/0	0/0/0/1	0/0/0/1	0/0/0/0	0/0/0/1	0/0/0/1	0/0/0/0	0/0/0/1	0/0/0/0	0/0/0/0	0/0/0/0	0/0/0/0	0/0/0/0	0/0/0/1	0/0/0/0	0/0/0/0
4a	Ra_Chr04_27239084	29.532	Chr04	27239084	G	A	0/0/0/1	0/0/0/0	0/0/0/1	0/0/0/0	0/0/0/1	0/0/0/0	0/0/0/0	0/0/0/0	0/0/0/1	0/0/0/1	0/0/0/1	0/0/0/1	0/0/0/1	0/0/0/0	0/0/0/1	0/0/0/1	0/0/0/1	0/0/0/0	0/0/0/1	0/0/0/1	0/0/0/0	0/0/0/1	0/0/0/1	0/0/0/1	0/0/0/1	0/0/0/0	0/0/0/1	0/0/0/0	0/0/0/0	0/0/0/1	0/0/0/1	0/0/0/0	0/0/0/0	0/0/0/1	0/0/0/0	0/0/0/1	0/0/0/0	0/0/0/1	0/0/0/1	0/0/0/1	0/0/0/0	0/0/0/0	0/0/0/0	0/0/0/1	0/0/0/0	0/0/0/1	NA	0/0/0/1	0/0/0/1	0/0/0/0	0/0/0/0	0/0/0/1	0/0/0/1	0/0/0/1	0/0/0/0	0/0/0/0	0/0/0/0	0/0/0/0	0/0/0/1	0/0/0/1	0/0/0/1	0/0/0/0	0/0/0/0	0/0/0/1	0/0/0/0	0/0/0/0	0/0/0/0	0/0/0/1	0/0/0/1	0/0/0/1	0/0/0/0	0/0/0/0	0/0/0/1	0/0/0/0	0/0/0/1	0/0/0/1	0/0/0/0	0/0/0/1	0/0/0/0	0/0/0/1	0/0/0/1	0/0/0/1	0/0/0/0	0/0/0/1	0/0/0/1	0/0/0/0	0/0/0/1	0/0/0/1	0/0/0/0	0/0/0/0	NA	0/0/0/1	0/0/0/0	0/0/0/0	0/0/0/1	0/0/0/1	0/0/0/0	0/0/0/0	0/0/0/1	0/0/0/0	0/0/0/1	0/0/0/1	0/0/0/0	0/0/0/0	0/0/0/1	0/0/0/0	0/0/0/1	0/0/0/1	0/0/0/0	0/0/0/1	0/0/0/1	0/0/0/0	0/0/0/0	0/0/0/0	0/0/0/0	0/0/0/0	0/0/0/0	0/0/0/0	0/0/0/1	0/0/0/0	0/0/0/0
4a	Ra_Chr04_27325525	29.79	Chr04	27325525	T	A	0/0/0/1	0/0/0/0	0/0/0/1	0/0/0/0	0/0/0/1	0/0/0/1	0/0/0/0	0/0/0/0	0/0/0/1	0/0/0/1	0/0/0/0	0/0/0/1	0/0/0/1	0/0/0/0	0/0/0/1	0/0/0/1	0/0/0/1	NA	0/0/0/1	0/0/0/1	0/0/0/0	0/0/0/1	0/0/0/1	0/0/0/1	0/0/0/1	0/0/0/0	0/0/0/1	0/0/0/0	0/0/0/0	0/0/0/1	0/0/0/1	0/0/0/0	0/0/0/0	0/0/0/1	0/0/0/0	0/0/0/1	0/0/0/0	0/0/0/1	0/0/0/1	0/0/0/1	0/0/0/0	0/0/0/1	0/0/0/0	0/0/0/1	0/0/0/0	NA	0/0/0/1	0/0/0/1	0/0/0/1	0/0/0/0	0/0/0/0	0/0/0/1	0/0/0/1	0/0/0/1	0/0/0/0	0/0/0/0	0/0/0/0	0/0/0/0	0/0/0/1	0/0/0/1	0/0/0/1	0/0/0/0	0/0/0/0	0/0/0/1	0/0/0/0	0/0/0/0	0/0/0/0	0/0/0/1	0/0/0/1	0/0/0/1	0/0/0/0	0/0/0/0	0/0/0/1	0/0/0/0	0/0/0/1	0/0/0/1	0/0/0/0	0/0/0/1	0/0/0/0	0/0/0/1	NA	0/0/0/1	0/0/0/0	0/0/0/1	0/0/0/1	0/0/0/0	0/0/0/1	0/0/0/1	0/0/0/0	0/0/0/0	0/0/0/1	0/0/0/1	0/0/0/0	0/0/0/0	0/0/0/1	0/0/0/1	0/0/0/1	0/0/0/0	0/0/0/1	0/0/0/0	0/0/0/1	0/0/0/1	0/0/0/0	NA	0/0/0/1	0/0/0/0	0/0/0/1	0/0/0/1	0/0/0/1	0/0/0/1	0/0/0/1	0/0/0/0	0/0/0/1	0/0/0/0	0/0/0/0	0/0/0/0	0/0/0/0	0/0/0/0	0/0/0/1	0/0/0/0	0/0/0/0
4a	Ra_Chr04_27336073	29.953	Chr04	27336073	G	A	0/0/0/1	0/0/0/0	0/0/0/1	0/0/0/0	0/0/0/1	0/0/0/1	0/0/0/0	0/0/0/0	0/0/0/1	0/0/0/1	0/0/0/0	0/0/0/1	0/0/0/1	0/0/0/0	0/0/0/1	0/0/0/1	0/0/0/1	NA	0/0/0/1	0/0/0/1	0/0/0/0	0/0/0/1	0/0/0/1	0/0/0/1	0/0/0/1	0/0/0/0	0/0/0/1	0/0/0/0	0/0/0/0	0/0/0/1	0/0/0/1	0/0/0/0	0/0/0/0	0/0/0/1	0/0/0/0	0/0/0/1	0/0/0/0	0/0/0/1	0/0/0/1	0/0/0/1	0/0/0/0	0/0/0/1	0/0/0/0	0/0/0/1	0/0/0/0	0/0/0/1	0/0/0/1	0/0/0/1	0/0/0/1	0/0/0/0	0/0/0/0	0/0/0/1	0/0/0/1	0/0/0/1	0/0/0/0	0/0/0/0	NA	0/0/0/0	0/0/0/1	0/0/0/1	0/0/0/1	0/0/0/0	0/0/0/0	0/0/0/1	0/0/0/0	0/0/0/0	0/0/0/0	0/0/0/1	0/0/0/1	0/0/0/1	0/0/0/0	0/0/0/0	0/0/0/1	0/0/0/0	NA	0/0/0/1	0/0/0/0	0/0/0/1	0/0/0/0	0/0/0/1	0/0/0/1	0/0/0/1	0/0/0/0	0/0/0/1	0/0/0/1	0/0/0/0	0/0/0/1	0/0/0/1	0/0/0/0	0/0/0/0	0/0/0/1	0/0/0/1	0/0/0/0	0/0/0/0	0/0/0/1	0/0/0/1	0/0/0/1	0/0/0/0	0/0/0/1	0/0/0/0	0/0/0/1	0/0/0/1	0/0/0/0	0/0/0/0	0/0/0/1	0/0/0/0	0/0/0/1	0/0/0/1	0/0/0/0	0/0/0/1	0/0/0/1	0/0/0/0	0/0/0/0	0/0/0/0	0/0/0/0	0/0/0/0	0/0/0/0	0/0/0/0	0/0/0/1	0/0/0/0	0/0/0/0
4a	Ra_Chr04_27337803	30.079	Chr04	27337803	T	A	0/0/0/1	0/0/0/0	0/0/0/1	0/0/0/1	0/0/0/1	0/0/0/1	0/0/0/0	0/0/0/0	0/0/0/1	0/0/0/1	0/0/0/0	0/0/0/1	0/0/0/1	0/0/0/0	0/0/0/1	0/0/0/1	0/0/0/1	0/0/0/0	0/0/0/1	0/0/0/1	0/0/0/0	0/0/0/1	0/0/0/1	0/0/0/1	0/0/0/1	0/0/0/0	0/0/0/1	0/0/0/0	0/0/0/0	0/0/0/1	0/0/0/1	0/0/0/0	0/0/0/0	0/0/0/1	0/0/0/0	0/0/0/1	0/0/0/0	0/0/0/1	0/0/0/1	0/0/0/1	0/0/0/0	0/0/0/1	0/0/0/0	0/0/0/1	0/0/0/0	0/0/0/1	0/0/0/1	0/0/0/1	0/0/0/1	0/0/0/0	0/0/0/0	0/0/0/1	0/0/0/1	0/0/0/1	0/0/0/0	0/0/0/0	0/0/0/0	0/0/0/0	0/0/0/1	0/0/0/1	0/0/0/1	0/0/0/0	0/0/0/0	0/0/0/1	0/0/0/0	0/0/0/0	0/0/0/0	0/0/0/1	0/0/0/1	0/0/0/1	0/0/0/0	0/0/0/0	0/0/0/1	0/0/0/0	0/0/0/1	0/0/0/1	0/0/0/0	0/0/0/1	0/0/0/0	0/0/0/1	0/0/0/1	0/0/0/1	0/0/0/0	0/0/0/1	0/0/0/1	0/0/0/0	0/0/0/1	0/0/0/1	0/0/0/0	0/0/0/0	0/0/0/1	0/0/0/1	0/0/0/0	0/0/0/0	0/0/0/1	0/0/0/1	0/0/0/1	0/0/0/0	0/0/0/1	0/0/0/0	0/0/0/1	0/0/0/1	0/0/0/0	0/0/0/0	0/0/0/1	0/0/0/0	0/0/0/1	0/0/0/1	0/0/0/0	0/0/0/1	0/0/0/1	0/0/0/0	0/0/0/1	0/0/0/0	0/0/0/0	0/0/0/0	0/0/0/0	0/0/0/0	0/0/0/1	0/0/0/0	0/0/0/0
4a	Ra_Chr04_27322227	30.387	Chr04	27322227	A	G	0/0/0/1	0/0/0/0	0/0/0/1	0/0/0/0	0/0/0/1	0/0/0/0	0/0/0/0	0/0/0/0	0/0/0/1	0/0/0/1	0/0/0/0	0/0/0/1	0/0/0/1	0/0/0/0	0/0/0/1	0/0/0/1	0/0/0/1	0/0/0/1	0/0/0/1	0/0/0/1	0/0/0/0	0/0/0/1	0/0/0/1	0/0/0/1	0/0/0/1	0/0/0/0	0/0/0/1	0/0/0/0	0/0/0/0	0/0/0/1	0/0/0/1	0/0/0/0	0/0/0/0	0/0/0/1	0/0/0/0	0/0/0/1	0/0/0/0	0/0/0/1	0/0/0/1	0/0/0/1	0/0/0/0	0/0/0/1	0/0/0/0	0/0/0/1	0/0/0/0	0/0/0/1	0/0/0/1	0/0/0/1	0/0/0/1	0/0/0/0	0/0/0/0	0/0/0/1	0/0/0/1	0/0/0/1	0/0/0/0	0/0/0/0	0/0/0/0	0/0/0/0	0/0/0/1	0/0/0/1	0/0/0/1	0/0/0/0	0/0/0/0	0/0/0/1	0/0/0/1	0/0/0/0	0/0/0/0	0/0/0/1	0/0/0/1	0/0/0/1	0/0/0/0	0/0/0/0	0/0/0/1	0/0/0/0	0/0/0/1	0/0/0/1	0/0/0/0	0/0/0/1	0/0/0/0	0/0/0/1	0/0/0/1	0/0/0/1	0/0/0/0	0/0/0/1	0/0/0/1	0/0/0/0	0/0/0/1	0/0/0/0	0/0/0/0	0/0/0/0	0/0/0/1	0/0/0/1	0/0/0/0	0/0/0/0	0/0/0/1	0/0/0/1	0/0/0/1	0/0/0/0	0/0/0/1	0/0/0/0	0/0/0/1	0/0/0/1	0/0/0/0	0/0/0/0	0/0/0/1	0/0/0/0	0/0/0/1	0/0/0/1	0/0/0/0	0/0/0/1	0/0/0/1	0/0/0/0	0/0/0/1	0/0/0/0	0/0/0/0	0/0/0/0	0/0/0/0	0/0/0/0	0/0/0/1	0/0/0/0	0/0/0/0
4a	Ra_Chr04_27313181	30.579	Chr04	27313181	C	T	0/0/0/1	0/0/0/0	0/0/0/1	0/0/0/0	0/0/0/1	0/0/0/0	0/0/0/0	0/0/0/0	0/0/0/1	0/0/0/1	0/0/0/0	0/0/0/1	0/0/0/1	0/0/0/0	NA	0/0/0/1	0/0/0/1	NA	0/0/0/1	0/0/0/1	0/0/0/0	0/0/0/1	0/0/0/1	0/0/0/0	0/0/0/1	0/0/0/0	0/0/0/1	0/0/0/0	0/0/0/0	0/0/0/1	0/0/0/1	0/0/0/0	0/0/0/0	0/0/0/1	0/0/0/0	0/0/0/1	0/0/0/0	0/0/0/1	0/0/0/1	0/0/0/1	0/0/0/0	0/0/0/1	0/0/0/0	0/0/0/1	0/0/0/0	NA	0/0/0/1	0/0/0/1	0/0/0/1	0/0/0/0	0/0/0/0	0/0/0/1	0/0/0/1	0/0/0/1	0/0/0/0	0/0/0/0	NA	0/0/0/0	0/0/0/1	0/0/0/1	0/0/0/1	0/0/0/0	0/0/0/0	0/0/0/0	0/0/0/0	0/0/0/0	0/0/0/0	0/0/0/1	0/0/0/1	0/0/0/1	0/0/0/0	0/0/0/0	0/0/0/1	0/0/0/0	0/0/0/1	0/0/0/1	0/0/0/0	0/0/0/1	0/0/0/0	0/0/0/1	0/0/0/1	0/0/0/1	0/0/0/0	0/0/0/1	0/0/0/1	0/0/0/0	0/0/0/1	0/0/0/0	0/0/0/0	0/0/0/0	0/0/0/1	0/0/0/1	0/0/0/0	0/0/0/0	0/0/0/1	0/0/0/1	0/0/0/1	0/0/0/0	0/0/0/1	0/0/0/0	0/0/0/1	0/0/0/1	0/0/0/0	0/0/0/0	0/0/0/1	0/0/0/0	0/0/0/1	0/0/0/1	0/0/0/0	0/0/0/1	0/0/0/1	0/0/0/0	0/0/0/1	0/0/0/0	0/0/0/0	0/0/0/0	0/0/0/0	0/0/0/0	0/0/0/1	0/0/0/0	0/0/0/0
4a	Ra_Chr04_27239067	31.202	Chr04	27239067	C	A	0/0/0/1	0/0/0/0	0/0/0/1	0/0/0/0	0/0/0/1	0/0/0/0	0/0/0/0	0/0/0/0	0/0/0/1	0/0/0/1	0/0/0/1	0/0/0/1	0/0/0/1	0/0/0/0	0/0/0/1	0/0/0/1	0/0/0/1	0/0/0/0	0/0/0/1	0/0/0/1	0/0/0/0	0/0/0/1	0/0/0/1	0/0/0/1	0/0/0/1	0/0/0/0	0/0/0/1	0/0/0/0	0/0/0/0	0/0/0/1	0/0/0/1	0/0/0/0	0/0/0/0	0/0/0/1	0/0/0/0	0/0/0/0	0/0/0/0	0/0/0/1	0/0/0/1	0/0/0/1	0/0/0/0	0/0/0/0	0/0/0/0	0/0/0/0	0/0/0/0	0/0/0/1	NA	0/0/0/1	0/0/0/1	0/0/0/0	0/0/0/0	0/0/0/1	0/0/0/1	0/0/0/1	0/0/0/0	0/0/0/0	0/0/0/0	0/0/0/0	0/0/0/1	0/0/0/1	0/0/0/1	0/0/0/0	0/0/0/0	0/0/0/1	0/0/0/0	0/0/0/0	0/0/0/0	0/0/0/1	0/0/0/1	0/0/0/1	0/0/0/0	0/0/0/0	0/0/0/1	0/0/0/0	0/0/0/1	0/0/0/1	0/0/0/0	0/0/0/1	0/0/0/0	0/0/0/1	0/0/0/1	0/0/0/1	0/0/0/0	0/0/0/1	0/0/0/1	0/0/0/0	0/0/0/1	0/0/0/1	0/0/0/0	0/0/0/0	NA	0/0/0/1	0/0/0/0	0/0/0/0	0/0/0/1	0/0/0/1	0/0/0/1	0/0/0/0	0/0/0/1	0/0/0/0	0/0/0/1	0/0/0/1	0/0/0/0	0/0/0/0	0/0/0/1	0/0/0/0	0/0/0/1	0/0/0/1	0/0/0/0	0/0/0/1	0/0/0/1	0/0/0/0	0/0/0/0	0/0/0/0	0/0/0/0	0/0/0/0	0/0/0/0	0/0/0/0	0/0/0/1	0/0/0/0	0/0/0/0
4a	Ra_Chr04_25585426	31.928	Chr04	25585426	G	T	0/0/0/1	0/0/0/0	0/0/0/1	0/0/0/0	0/0/0/1	0/0/0/0	0/0/0/0	0/0/0/0	0/0/0/1	0/0/0/1	0/0/0/0	0/0/0/1	0/0/0/1	0/0/0/0	0/0/0/1	0/0/0/1	0/0/0/1	0/0/0/0	0/0/0/1	0/0/0/1	0/0/0/0	0/0/0/1	0/0/0/0	0/0/0/1	0/0/0/1	0/0/0/0	0/0/0/0	0/0/0/0	0/0/0/0	0/0/0/1	0/0/0/1	0/0/0/0	0/0/0/0	0/0/0/1	0/0/0/0	0/0/0/0	0/0/0/0	0/0/0/1	0/0/0/1	0/0/0/0	0/0/0/0	0/0/0/0	0/0/0/0	0/0/0/1	0/0/0/0	0/0/0/1	0/0/0/1	0/0/0/1	0/0/0/1	0/0/0/0	0/0/0/0	0/0/0/1	0/0/0/1	0/0/0/1	0/0/0/0	0/0/0/0	0/0/0/0	0/0/0/0	0/0/0/1	0/0/0/1	0/0/0/1	0/0/0/0	0/0/0/0	0/0/0/1	0/0/0/1	0/0/0/0	0/0/0/0	0/0/0/0	0/0/0/1	0/0/0/1	0/0/0/0	0/0/0/0	0/0/0/1	0/0/0/0	0/0/0/0	0/0/0/1	0/0/0/0	0/0/0/1	0/0/0/0	0/0/0/1	0/0/0/1	0/0/0/0	0/0/0/0	0/0/0/1	0/0/0/1	0/0/0/0	0/0/0/1	0/0/0/1	0/0/0/0	0/0/0/0	0/0/0/1	NA	0/0/0/0	0/0/0/0	0/0/0/1	0/0/0/1	NA	0/0/0/0	0/0/0/1	0/0/0/0	0/0/0/1	0/0/0/1	0/0/0/1	0/0/0/0	0/0/0/1	0/0/0/0	0/0/0/1	0/0/0/1	0/0/0/0	0/0/0/1	0/0/0/1	0/0/0/0	0/0/0/0	0/0/0/0	0/0/0/0	0/0/0/0	0/0/0/0	0/0/0/0	0/0/0/1	0/0/0/0	0/0/0/0
4a	Ra_Chr04_27073776	32.363	Chr04	27073776	A	G	0/0/0/1	0/0/0/0	NA	0/0/0/0	0/0/0/1	0/0/0/1	0/0/0/0	0/0/0/0	0/0/0/1	0/0/0/1	0/0/0/1	0/0/0/1	0/0/0/1	0/0/0/0	0/0/0/1	0/0/0/1	0/0/0/1	0/0/0/0	0/0/0/1	0/0/0/1	0/0/0/0	0/0/0/1	0/0/0/1	0/0/0/1	0/0/0/1	0/0/0/0	0/0/0/1	0/0/0/0	0/0/0/0	0/0/0/1	0/0/0/1	0/0/0/0	0/0/0/0	0/0/0/1	0/0/0/0	0/0/0/0	0/0/0/0	0/0/0/1	0/0/0/1	0/0/0/1	0/0/0/0	0/0/0/0	0/0/0/0	0/0/0/0	0/0/0/0	0/0/0/1	0/0/0/1	0/0/0/1	0/0/0/1	0/0/0/0	0/0/0/0	0/0/0/1	0/0/0/1	0/0/0/1	0/0/0/1	0/0/0/0	0/0/0/0	0/0/0/0	0/0/0/1	0/0/0/0	0/0/0/1	0/0/0/0	0/0/0/0	0/0/0/1	0/0/0/1	0/0/0/0	0/0/0/0	0/0/0/1	0/0/0/1	0/0/0/1	0/0/0/0	0/0/0/0	0/0/0/1	0/0/0/0	0/0/0/1	0/0/0/1	0/0/0/0	0/0/0/1	0/0/0/0	0/0/0/1	0/0/0/1	0/0/0/1	0/0/0/0	0/0/0/1	0/0/0/1	0/0/0/0	0/0/0/1	0/0/0/1	0/0/0/0	0/0/0/0	0/0/0/1	0/0/0/1	0/0/0/0	0/0/0/0	0/0/0/1	0/0/0/1	0/0/0/1	0/0/0/0	0/0/0/1	0/0/0/0	0/0/0/1	0/0/0/1	0/0/0/0	0/0/0/0	0/0/0/1	0/0/0/0	0/0/0/1	0/0/0/1	0/0/0/0	0/0/0/1	0/0/0/1	0/0/0/0	0/0/0/1	0/0/0/0	0/0/0/0	0/0/0/0	0/0/0/0	0/0/0/0	0/0/0/1	0/0/0/0	0/0/0/0
4a	Ra_Chr04_27157269	33.096	Chr04	27157269	T	C	0/0/0/1	0/0/0/0	0/0/0/0	0/0/0/0	0/0/0/1	0/0/0/1	0/0/0/0	NA	0/0/0/1	0/0/0/1	0/0/0/1	0/0/0/1	0/0/0/1	0/0/0/0	0/0/0/1	0/0/0/1	0/0/0/1	NA	0/0/0/1	0/0/0/1	0/0/0/0	0/0/0/1	0/0/0/1	0/0/0/1	0/0/0/1	0/0/0/0	NA	0/0/0/0	0/0/0/0	0/0/0/1	0/0/0/1	0/0/0/0	0/0/0/0	0/0/0/1	0/0/0/0	0/0/0/0	0/0/0/0	0/0/0/1	0/0/0/1	0/0/0/1	0/0/0/0	0/0/0/0	0/0/0/0	0/0/0/0	0/0/0/0	0/0/0/1	0/0/0/1	0/0/0/1	0/0/0/1	0/0/0/0	0/0/0/0	0/0/0/1	0/0/0/1	0/0/0/0	0/0/0/0	0/0/0/0	0/0/0/0	0/0/0/0	0/0/0/1	0/0/0/0	0/0/0/1	0/0/0/0	0/0/0/0	0/0/0/1	0/0/0/0	0/0/0/0	0/0/0/0	0/0/0/1	0/0/0/1	0/0/0/1	0/0/0/0	0/0/0/0	0/0/0/1	0/0/0/0	0/0/0/0	0/0/0/1	0/0/0/0	0/0/0/1	0/0/0/0	0/0/0/1	0/0/0/1	0/0/0/1	0/0/0/0	0/0/0/1	0/0/0/1	0/0/0/0	0/0/0/1	0/0/0/1	0/0/0/0	0/0/0/0	0/0/0/1	0/0/0/1	0/0/0/0	0/0/0/0	0/0/0/1	0/0/0/1	0/0/0/1	0/0/0/0	0/0/0/1	0/0/0/0	0/0/0/1	0/0/0/1	0/0/0/0	0/0/0/0	0/0/0/1	0/0/0/0	0/0/0/1	0/0/0/1	0/0/0/0	0/0/0/1	0/0/0/1	0/0/0/0	0/0/0/1	0/0/0/0	0/0/0/0	0/0/0/0	0/0/0/0	0/0/0/0	0/0/0/1	0/0/0/0	0/0/0/0
4a	Ra_Chr04_26844758	33.669	Chr04	26844758	A	G	0/0/0/1	0/0/0/0	0/0/0/1	0/0/0/0	0/0/0/1	0/0/0/0	0/0/0/0	0/0/0/0	0/0/0/1	0/0/0/1	0/0/0/0	0/0/0/1	0/0/0/1	0/0/0/0	0/0/0/1	0/0/0/1	0/0/0/1	0/0/0/0	0/0/0/1	0/0/0/1	0/0/0/0	0/0/0/1	0/0/0/1	NA	0/0/0/1	0/0/0/0	0/0/0/1	0/0/0/0	0/0/0/0	0/0/0/1	0/0/0/1	0/0/0/0	0/0/0/0	0/0/0/1	0/0/0/0	0/0/0/1	0/0/0/0	0/0/0/0	0/0/0/0	0/0/0/0	0/0/0/0	0/0/0/0	0/0/0/0	0/0/0/1	0/0/0/1	0/0/0/1	0/0/0/1	0/0/0/1	0/0/0/1	0/0/0/0	0/0/0/0	0/0/0/0	0/0/0/1	0/0/0/1	0/0/0/0	0/0/0/0	0/0/0/0	0/0/0/0	0/0/0/1	0/0/0/1	0/0/0/1	0/0/0/0	0/0/0/0	0/0/0/1	0/0/0/0	0/0/0/0	0/0/0/0	0/0/0/1	0/0/0/1	0/0/0/1	0/0/0/0	0/0/0/0	0/0/0/0	0/0/0/0	NA	0/0/0/1	0/0/0/0	0/0/0/1	0/0/0/0	0/0/0/1	0/0/0/1	0/0/0/0	0/0/0/0	0/0/0/1	0/0/0/1	0/0/0/0	0/0/0/1	0/0/0/1	0/0/0/0	0/0/0/0	0/0/0/1	0/0/0/1	0/0/0/0	0/0/0/0	0/0/0/1	0/0/0/1	0/0/0/1	0/0/0/0	0/0/0/1	0/0/0/0	0/0/0/1	0/0/0/1	0/0/0/1	0/0/0/0	0/0/0/1	0/0/0/0	0/0/0/0	0/0/0/1	0/0/0/0	0/0/0/0	0/0/0/1	0/0/0/0	0/0/0/1	0/0/0/0	0/0/0/0	0/0/0/0	0/0/0/0	0/0/0/0	0/0/0/1	0/0/0/0	0/0/0/0
4a	Ra_Chr04_26876953	34.399	Chr04	26876953	T	C	0/0/0/1	0/0/0/0	0/0/0/0	0/0/0/0	0/0/0/1	0/0/0/0	0/0/0/0	0/0/0/0	0/0/0/1	0/0/0/0	0/0/0/0	0/0/0/1	0/0/0/1	0/0/0/0	0/0/0/1	0/0/0/1	0/0/0/0	NA	0/0/0/1	0/0/0/0	0/0/0/0	0/0/0/1	0/0/0/1	NA	0/0/0/1	0/0/0/0	0/0/0/0	0/0/0/0	0/0/0/0	0/0/0/1	0/0/0/1	0/0/0/0	0/0/0/0	0/0/0/1	0/0/0/0	0/0/0/1	0/0/0/0	0/0/0/1	0/0/0/1	0/0/0/1	0/0/0/0	0/0/0/0	0/0/0/0	0/0/0/1	0/0/0/0	0/0/0/1	0/0/0/1	0/0/0/1	0/0/0/1	0/0/0/0	0/0/0/0	0/0/0/1	0/0/0/1	0/0/0/1	0/0/0/0	0/0/0/0	0/0/0/0	0/0/0/0	0/0/0/0	0/0/0/1	0/0/0/1	0/0/0/0	0/0/0/0	0/0/0/1	0/0/0/0	0/0/0/0	0/0/0/0	0/0/0/1	0/0/0/1	0/0/0/1	0/0/0/0	0/0/0/1	0/0/0/1	0/0/0/0	NA	0/0/0/1	0/0/0/0	0/0/0/1	0/0/0/0	0/0/0/1	0/0/0/0	0/0/0/1	0/0/0/0	NA	0/0/0/1	0/0/0/0	0/0/0/1	0/0/0/0	0/0/0/0	0/0/0/0	0/0/0/1	0/0/0/1	0/0/0/0	0/0/0/0	0/0/0/1	0/0/0/1	0/0/0/1	0/0/0/0	0/0/0/1	0/0/0/0	0/0/0/1	0/0/0/1	0/0/0/1	0/0/0/0	0/0/0/1	0/0/0/0	0/0/0/1	0/0/0/1	0/0/0/0	0/0/0/1	0/0/0/1	0/0/0/0	0/0/0/1	0/0/0/0	0/0/0/0	0/0/0/0	0/0/0/0	0/0/0/0	0/0/0/1	0/0/0/0	0/0/0/0
4a	Ra_Chr04_27170668	35.145	Chr04	27170668	C	T	0/0/0/1	0/0/0/0	NA	0/0/0/0	0/0/0/1	0/0/0/0	0/0/0/0	0/0/0/0	0/0/0/1	0/0/0/1	0/0/0/1	0/0/0/1	0/0/0/1	0/0/0/0	0/0/0/1	0/0/0/1	0/0/0/1	0/0/0/0	0/0/0/1	0/0/0/1	0/0/0/0	0/0/0/1	0/0/0/1	0/0/0/1	0/0/0/1	0/0/0/0	0/0/0/1	0/0/0/0	0/0/0/0	0/0/0/1	0/0/0/1	0/0/0/0	0/0/0/0	0/0/0/1	0/0/0/0	0/0/0/0	0/0/0/0	0/0/0/1	0/0/0/1	0/0/0/1	0/0/0/0	0/0/0/0	0/0/0/0	0/0/0/0	0/0/0/0	0/0/0/1	0/0/0/1	0/0/0/1	0/0/0/1	0/0/0/0	0/0/0/0	0/0/0/1	0/0/0/1	0/0/0/1	0/0/0/0	0/0/0/0	0/0/0/0	0/0/0/0	0/0/0/1	0/0/0/1	0/0/0/1	0/0/0/0	0/0/0/0	0/0/0/1	0/0/0/0	0/0/0/0	0/0/0/0	0/0/0/0	0/0/0/1	0/0/0/1	0/0/0/0	0/0/0/0	0/0/0/1	0/0/0/0	NA	0/0/0/1	0/0/0/0	0/0/0/1	0/0/0/0	0/0/0/1	NA	0/0/0/1	0/0/0/0	0/0/0/1	0/0/0/0	0/0/0/0	NA	0/0/0/1	0/0/0/0	0/0/0/0	0/0/0/1	0/0/0/1	0/0/0/0	0/0/0/0	0/0/0/0	0/0/0/1	0/0/0/1	0/0/0/0	0/0/0/1	0/0/0/0	0/0/0/1	0/0/0/1	0/0/0/0	NA	0/0/0/0	0/0/0/0	0/0/0/1	0/0/0/1	0/0/0/0	0/0/0/1	0/0/0/1	0/0/0/0	0/0/0/0	0/0/0/0	0/0/0/0	0/0/0/0	0/0/0/0	0/0/0/0	0/0/0/1	0/0/0/0	0/0/0/0
4a	Ra_Chr04_27231866	35.624	Chr04	27231866	G	T	0/0/0/1	0/0/0/0	NA	0/0/0/0	0/0/0/1	0/0/0/1	0/0/0/1	0/0/0/0	0/0/0/1	0/0/0/1	0/0/0/1	0/0/0/0	0/0/0/1	0/0/0/0	0/0/0/1	0/0/0/1	0/0/0/1	0/0/0/0	0/0/0/1	0/0/0/1	0/0/0/0	0/0/0/1	0/0/0/1	NA	0/0/0/1	0/0/0/0	0/0/0/1	0/0/0/0	0/0/0/0	0/0/0/0	0/0/0/1	0/0/0/0	0/0/0/0	0/0/0/1	0/0/0/0	0/0/0/1	0/0/0/0	0/0/0/1	0/0/0/1	0/0/0/1	0/0/0/0	0/0/0/0	0/0/0/0	0/0/0/1	0/0/0/0	0/0/0/1	0/0/0/1	0/0/0/1	0/0/0/1	0/0/0/0	0/0/0/0	0/0/0/1	0/0/0/1	0/0/0/1	0/0/0/0	0/0/0/0	0/0/0/0	0/0/0/0	NA	0/0/0/1	0/0/0/1	0/0/0/0	0/0/0/0	0/0/0/1	0/0/0/1	0/0/0/0	0/0/0/0	0/0/0/1	0/0/0/1	0/0/0/1	0/0/0/0	0/0/0/0	0/0/0/1	0/0/0/0	0/0/0/1	0/0/0/0	0/0/0/0	0/0/0/1	0/0/0/0	0/0/0/1	0/0/0/1	0/0/0/1	0/0/0/0	0/0/0/1	0/0/0/1	0/0/0/0	0/0/0/0	0/0/0/1	0/0/0/0	0/0/0/0	0/0/0/1	0/0/0/1	0/0/0/0	0/0/0/0	0/0/0/1	0/0/0/1	0/0/0/0	0/0/0/0	0/0/0/1	0/0/0/0	0/0/0/1	0/0/0/1	0/0/0/0	0/0/0/0	0/0/0/1	0/0/0/0	0/0/0/1	0/0/0/1	0/0/0/0	0/0/0/1	0/0/0/1	0/0/0/0	0/0/0/0	0/0/0/0	0/0/0/0	0/0/0/0	0/0/0/0	0/0/0/0	0/0/0/1	0/0/0/0	0/0/0/0
4a	Ra_Chr04_25293286	36.302	Chr04	25293286	G	A,T	0/0/0/1	0/0/0/0	0/0/0/0	0/0/0/0	0/0/0/0	0/0/0/0	0/0/0/0	0/0/0/0	0/0/0/1	0/0/0/1	0/0/0/0	0/0/0/1	0/0/0/0	0/0/0/0	0/0/0/1	0/0/0/1	0/0/0/1	0/0/0/0	0/0/0/1	0/0/0/1	0/0/0/0	0/0/0/1	0/0/0/1	0/0/0/0	0/0/0/0	0/0/0/0	0/0/0/1	0/0/0/0	0/0/0/0	0/0/0/1	NA	0/0/0/0	0/0/0/1	0/0/0/1	0/0/0/0	0/0/0/0	0/0/0/0	0/0/0/1	0/0/0/1	0/0/0/1	0/0/0/0	0/0/0/0	0/0/0/0	0/0/0/1	0/0/0/0	0/0/0/1	0/0/0/1	0/0/0/1	0/0/0/1	0/0/0/0	0/0/0/0	0/0/0/1	0/0/0/0	0/0/0/1	0/0/0/0	0/0/0/0	0/0/0/0	0/0/0/0	0/0/0/0	0/0/0/1	0/0/0/1	0/0/0/0	0/0/0/0	0/0/0/1	0/0/0/0	0/0/0/0	0/0/0/0	0/0/0/1	0/0/0/1	0/0/0/1	0/0/0/0	0/0/0/0	0/0/0/1	0/0/0/1	0/0/0/0	0/0/0/1	0/0/0/0	0/0/0/0	0/0/0/0	0/0/0/1	0/0/0/1	0/0/0/0	0/0/0/0	0/0/0/1	0/0/0/1	0/0/0/0	0/0/0/1	0/0/0/0	0/0/0/0	0/0/0/0	0/0/0/0	0/0/0/1	0/0/0/0	0/0/0/0	0/0/0/1	0/0/0/1	0/0/0/1	0/0/0/0	0/0/0/1	0/0/0/0	0/0/0/1	0/0/0/1	0/0/0/1	0/0/0/0	0/0/0/1	NA	0/0/0/1	0/0/0/1	0/0/0/0	0/0/0/1	0/0/0/1	NA	0/0/0/1	0/0/0/0	0/0/0/0	0/0/0/0	0/0/0/0	0/0/0/0	0/0/0/0	0/0/0/0	0/0/0/0
4a	Ra_Chr04_26784916	37.156	Chr04	26784916	C	T	0/0/0/1	0/0/0/0	NA	0/0/0/0	0/0/0/1	0/0/0/0	0/0/0/0	0/0/0/0	0/0/0/0	0/0/0/0	0/0/0/0	0/0/0/1	0/0/0/0	0/0/0/0	0/0/0/1	0/0/0/1	0/0/0/1	0/0/0/0	0/0/0/0	0/0/0/1	0/0/0/0	0/0/0/1	0/0/0/0	0/0/0/1	0/0/0/1	0/0/0/0	0/0/0/1	0/0/0/0	0/0/0/0	0/0/0/1	0/0/0/1	0/0/0/0	0/0/0/0	0/0/0/1	0/0/0/0	0/0/0/0	0/0/0/0	0/0/0/0	NA	0/0/0/0	0/0/0/0	0/0/0/0	0/0/0/0	0/0/0/1	0/0/0/0	0/0/0/0	0/0/0/1	0/0/0/1	0/0/0/1	0/0/0/0	0/0/0/0	0/0/0/1	0/0/0/1	0/0/0/1	0/0/0/0	0/0/0/0	0/0/0/0	0/0/0/0	NA	0/0/0/0	0/0/0/1	0/0/0/0	0/0/0/0	0/0/0/1	0/0/0/0	0/0/0/0	0/0/0/0	0/0/0/1	0/0/0/1	0/0/0/1	0/0/0/0	0/0/0/0	0/0/0/1	0/0/0/0	0/0/0/1	0/0/0/1	0/0/0/0	0/0/0/1	0/0/0/0	0/0/0/1	0/0/0/1	0/0/0/1	0/0/0/0	0/0/0/1	0/0/0/1	0/0/0/0	0/0/0/0	0/0/0/0	0/0/0/0	0/0/0/0	0/0/0/0	0/0/0/1	0/0/0/0	0/0/0/0	0/0/0/1	0/0/0/1	0/0/0/1	0/0/0/0	0/0/0/1	0/0/0/0	0/0/0/1	0/0/0/1	0/0/0/1	0/0/0/0	0/0/0/1	0/0/0/0	0/0/0/1	0/0/0/1	0/0/0/0	0/0/0/1	0/0/0/1	0/0/0/0	0/0/0/1	0/0/0/0	0/0/0/0	0/0/0/0	0/0/0/0	0/0/0/0	0/0/0/1	0/0/0/0	0/0/0/0
4a	Ra_Chr04_25455250	37.961	Chr04	25455250	T	A	0/0/0/1	0/0/0/0	0/0/0/1	0/0/0/0	0/0/0/1	0/0/0/1	0/0/0/0	0/0/0/0	0/0/0/0	0/0/0/1	0/0/0/1	0/0/0/1	0/0/0/1	0/0/0/0	0/0/0/1	0/0/0/1	0/0/0/1	0/0/0/0	0/0/0/1	0/0/0/1	0/0/0/0	0/0/0/1	0/0/0/1	0/0/0/1	0/0/0/1	0/0/0/0	0/0/0/1	0/0/0/0	0/0/0/0	0/0/0/1	0/0/0/1	0/0/0/0	0/0/0/0	0/0/0/1	0/0/0/0	0/0/0/1	0/0/0/0	0/0/0/1	0/0/0/0	0/0/0/0	0/0/0/0	0/0/0/0	0/0/0/0	0/0/0/1	0/0/0/0	0/0/0/1	0/0/0/0	0/0/0/1	0/0/0/1	0/0/0/0	0/0/0/0	0/0/0/0	0/0/0/1	0/0/0/0	0/0/0/0	0/0/0/0	0/0/0/0	0/0/0/0	0/0/0/1	0/0/0/1	0/0/0/1	0/0/0/0	0/0/0/0	0/0/0/1	0/0/0/0	0/0/0/0	0/0/0/0	0/0/0/0	0/0/0/0	0/0/0/0	0/0/0/0	0/0/0/0	0/0/0/1	0/0/0/0	0/0/0/0	0/0/0/0	0/0/0/0	0/0/0/1	0/0/0/0	0/0/0/1	0/0/0/1	0/0/0/0	0/0/0/0	0/0/0/0	0/0/0/1	0/0/0/0	0/0/0/1	0/0/0/1	0/0/0/0	0/0/0/0	0/0/0/0	0/0/0/1	0/0/0/0	0/0/0/0	0/0/0/1	0/0/0/1	0/0/0/1	0/0/0/0	0/0/0/1	0/0/0/0	0/0/0/1	0/0/0/0	0/0/0/1	0/0/0/0	0/0/0/0	0/0/0/0	0/0/0/1	0/0/0/1	0/0/0/0	0/0/0/1	0/0/0/1	0/0/0/0	0/0/0/1	0/0/0/0	0/0/0/0	0/0/0/0	0/0/0/0	0/0/0/0	0/0/0/1	0/0/0/0	0/0/0/0
4a	Ra_Chr04_30896343	41.098	Chr04	30896343	C	T	0/0/0/1	0/0/0/0	0/0/0/0	0/0/0/0	0/0/0/1	0/0/0/0	0/0/0/0	0/0/0/0	0/0/0/1	0/0/0/1	0/0/0/1	0/0/0/1	0/0/0/1	0/0/0/0	0/0/0/1	0/0/0/0	0/0/0/0	0/0/0/0	0/0/0/1	0/0/0/1	0/0/0/0	0/0/0/1	0/0/0/1	0/0/0/1	0/0/0/1	0/0/0/0	0/0/0/1	0/0/0/0	0/0/0/0	0/0/0/1	0/0/0/1	0/0/0/0	0/0/0/0	0/0/0/1	0/0/0/0	0/0/0/0	0/0/0/0	0/0/0/0	0/0/0/1	0/0/0/1	0/0/0/0	0/0/0/1	0/0/0/0	0/0/0/1	0/0/0/1	0/0/0/1	0/0/0/1	0/0/0/1	0/0/0/1	0/0/0/0	0/0/0/0	0/0/0/1	0/0/0/1	0/0/0/1	0/0/0/0	0/0/0/0	0/0/0/0	0/0/0/0	0/0/0/1	0/0/0/1	0/0/0/0	0/0/0/0	0/0/0/0	0/0/0/1	0/0/0/0	0/0/0/0	0/0/0/0	0/0/0/1	0/0/0/1	0/0/0/1	0/0/0/1	0/0/0/0	0/0/0/1	0/0/0/0	0/0/0/1	0/0/0/0	0/0/0/0	0/0/0/0	0/0/0/0	0/0/0/1	0/0/0/1	0/0/0/1	0/0/0/0	0/0/0/0	0/0/0/0	0/0/0/0	0/0/0/1	0/0/0/1	0/0/0/0	0/0/0/0	0/0/0/1	0/0/0/1	0/0/0/0	0/0/0/0	0/0/0/1	0/0/0/1	0/0/0/1	0/0/0/0	0/0/0/1	0/0/0/0	0/0/0/0	0/0/0/1	0/0/0/0	0/0/0/0	0/0/0/1	0/0/0/0	0/0/0/1	0/0/0/1	0/0/0/0	0/0/0/1	0/0/0/1	0/0/0/0	0/0/0/0	0/0/0/0	0/0/0/0	0/0/0/0	0/0/0/0	0/0/0/1	0/0/0/1	0/0/0/0	0/0/0/0
4a	Ra_Chr04_30477749	42.07	Chr04	30477749	A	AG	0/0/0/1	0/0/0/0	0/0/0/0	0/0/0/1	0/0/0/1	0/0/0/1	0/0/0/0	0/0/0/0	0/0/0/1	0/0/0/1	0/0/0/1	NA	0/0/0/1	0/0/0/0	0/0/0/0	0/0/0/1	0/0/0/1	0/0/0/0	0/0/0/1	0/0/0/1	0/0/0/0	0/0/0/1	0/0/0/1	0/0/0/1	0/0/0/1	0/0/0/0	0/0/0/1	0/0/0/0	0/0/0/0	0/0/0/1	0/0/0/1	0/0/0/0	0/0/0/0	0/0/0/1	0/0/0/0	0/0/0/0	0/0/0/0	0/0/0/1	0/0/0/1	0/0/0/1	0/0/0/0	0/0/0/1	0/0/0/0	0/0/0/1	0/0/0/1	0/0/0/1	0/0/0/1	0/0/0/1	0/0/0/1	0/0/0/0	0/0/0/0	0/0/0/1	0/0/0/1	0/0/0/1	0/0/0/0	0/0/0/0	0/0/0/0	0/0/0/0	0/0/0/1	0/0/0/1	0/0/0/1	0/0/0/0	0/0/0/0	0/0/0/1	0/0/0/0	0/0/0/0	0/0/0/0	0/0/0/1	0/0/0/0	0/0/0/1	0/0/0/1	0/0/0/1	0/0/0/1	0/0/0/0	0/0/0/1	0/0/0/0	0/0/0/0	0/0/0/1	0/0/0/0	0/0/0/1	0/0/0/1	0/0/0/1	0/0/0/0	0/0/0/0	NA	0/0/0/0	0/0/0/1	0/0/0/1	0/0/0/0	0/0/0/0	0/0/0/1	0/0/0/1	0/0/0/0	0/0/0/0	0/0/0/1	0/0/0/1	0/0/0/1	0/0/0/0	0/0/0/1	0/0/0/0	0/0/0/1	0/0/0/1	0/0/0/0	0/0/0/0	0/0/0/1	0/0/0/0	0/0/0/0	0/0/0/1	0/0/0/0	0/0/0/1	0/0/0/0	0/0/0/0	0/0/0/0	0/0/0/0	0/0/0/0	0/0/0/0	0/0/0/0	0/0/0/1	0/0/0/1	0/0/0/0	0/0/0/0
4a	Ra_Chr04_30491973	42.953	Chr04	30491973	T	A	0/0/0/1	0/0/0/0	0/0/0/1	0/0/0/1	0/0/0/1	0/0/0/0	0/0/0/0	0/0/0/0	0/0/0/0	0/0/0/1	0/0/0/1	0/0/0/1	0/0/0/1	0/0/0/0	0/0/0/1	0/0/0/1	0/0/0/1	NA	0/0/0/1	0/0/0/1	0/0/0/1	0/0/0/1	0/0/0/1	0/0/0/1	0/0/0/1	0/0/0/0	0/0/0/1	0/0/0/0	0/0/0/0	0/0/0/1	0/0/0/1	0/0/0/0	0/0/0/0	0/0/0/1	0/0/0/0	0/0/0/0	0/0/0/0	0/0/0/1	0/0/0/1	0/0/0/1	0/0/0/0	0/0/0/1	0/0/0/0	0/0/0/1	0/0/0/1	0/0/0/1	0/0/0/1	0/0/0/1	0/0/0/1	0/0/0/0	0/0/0/0	0/0/0/1	0/0/0/1	0/0/0/1	0/0/0/0	0/0/0/0	0/0/0/0	0/0/0/0	0/0/0/1	0/0/0/1	0/0/0/1	0/0/0/0	0/0/0/0	0/0/0/1	0/0/0/0	0/0/0/0	0/0/0/0	0/0/0/1	0/0/0/1	0/0/0/1	0/0/0/1	0/0/0/0	0/0/0/1	0/0/0/0	0/0/0/1	0/0/0/0	0/0/0/0	0/0/0/1	0/0/0/0	0/0/0/1	0/0/0/1	0/0/0/1	0/0/0/0	0/0/0/0	0/0/0/0	0/0/0/0	0/0/0/1	0/0/0/1	0/0/0/0	0/0/0/0	0/0/0/1	0/0/0/1	0/0/0/0	0/0/0/0	0/0/0/1	0/0/0/1	0/0/0/1	0/0/0/0	0/0/0/1	0/0/0/0	0/0/0/1	0/0/0/1	0/0/0/0	0/0/0/0	0/0/0/1	0/0/0/0	0/0/0/0	0/0/0/1	0/0/0/0	0/0/0/1	0/0/0/0	0/0/0/0	0/0/0/0	0/0/0/0	0/0/0/0	0/0/0/0	0/0/0/0	0/0/0/1	0/0/0/1	0/0/0/0	0/0/0/0
4a	Ra_Chr04_30473689	43.435	Chr04	30473689	G	A	0/0/0/1	0/0/0/0	0/0/0/0	0/0/0/1	0/0/0/1	0/0/0/0	0/0/0/0	0/0/0/0	0/0/0/1	0/0/0/1	0/0/0/1	0/0/0/1	0/0/0/1	0/0/0/0	0/0/0/1	0/0/0/1	0/0/0/1	0/0/0/1	0/0/0/1	0/0/0/1	0/0/0/1	0/0/0/1	0/0/0/1	0/0/0/1	0/0/0/1	0/0/0/0	0/0/0/1	0/0/0/0	0/0/0/0	0/0/0/1	0/0/0/1	0/0/0/0	0/0/0/0	0/0/0/1	0/0/0/0	0/0/0/0	0/0/0/0	0/0/0/1	0/0/0/1	0/0/0/1	0/0/0/0	0/0/0/1	0/0/0/0	0/0/0/1	0/0/0/1	0/0/0/1	0/0/0/1	0/0/0/1	0/0/0/1	0/0/0/0	0/0/0/0	0/0/0/1	0/0/0/1	0/0/0/1	0/0/0/0	0/0/0/0	0/0/0/0	0/0/0/0	0/0/0/1	0/0/0/1	0/0/0/1	0/0/0/0	0/0/0/0	0/0/0/1	0/0/0/0	0/0/0/0	0/0/0/0	0/0/0/1	0/0/0/1	0/0/0/1	0/0/0/1	0/0/0/1	0/0/0/1	0/0/0/0	0/0/0/1	0/0/0/0	0/0/0/0	0/0/0/1	0/0/0/0	0/0/0/1	0/0/0/1	0/0/0/1	0/0/0/0	0/0/0/0	0/0/0/0	0/0/0/0	0/0/0/1	0/0/0/1	0/0/0/0	0/0/0/0	0/0/0/1	0/0/0/1	0/0/0/0	0/0/0/0	0/0/0/1	0/0/0/1	0/0/0/1	0/0/0/0	0/0/0/1	0/0/0/0	0/0/0/1	0/0/0/1	0/0/0/0	0/0/0/0	0/0/0/1	0/0/0/0	0/0/0/0	0/0/0/1	0/0/0/0	0/0/0/1	0/0/0/0	0/0/0/0	0/0/0/0	0/0/0/0	0/0/0/0	0/0/0/0	0/0/0/0	0/0/0/1	0/0/0/1	0/0/0/0	0/0/0/0
4a	Ra_Chr04_30428893	43.774	Chr04	30428893	C	T	0/0/0/1	0/0/0/0	0/0/0/0	0/0/0/1	0/0/0/1	0/0/0/1	0/0/0/0	0/0/0/0	0/0/0/1	0/0/0/1	0/0/0/1	0/0/0/1	0/0/0/1	0/0/0/0	0/0/0/1	0/0/0/1	0/0/0/1	0/0/0/0	0/0/0/1	0/0/0/1	0/0/0/1	0/0/0/1	0/0/0/1	0/0/0/1	0/0/0/1	0/0/0/0	0/0/0/1	0/0/0/0	0/0/0/0	0/0/0/1	0/0/0/1	0/0/0/0	0/0/0/0	0/0/0/1	0/0/0/0	0/0/0/0	0/0/0/0	0/0/0/1	0/0/0/1	0/0/0/1	0/0/0/0	0/0/0/1	0/0/0/0	0/0/0/1	0/0/0/1	0/0/0/1	0/0/0/1	0/0/0/1	0/0/0/1	0/0/0/0	0/0/0/0	0/0/0/1	0/0/0/1	0/0/0/1	0/0/0/0	0/0/0/0	0/0/0/0	0/0/0/0	0/0/0/1	0/0/0/1	0/0/0/1	0/0/0/0	0/0/0/0	0/0/0/1	0/0/0/0	0/0/0/0	0/0/0/0	0/0/0/1	0/0/0/1	0/0/0/1	0/0/0/1	0/0/0/0	0/0/0/1	0/0/0/0	0/0/0/1	0/0/0/0	0/0/0/0	0/0/0/1	0/0/0/0	0/0/0/1	0/0/0/1	0/0/0/1	0/0/0/0	0/0/0/0	0/0/0/0	0/0/0/0	0/0/0/1	0/0/0/1	0/0/0/0	0/0/0/0	0/0/0/1	0/0/0/1	0/0/0/0	0/0/0/0	0/0/0/1	0/0/0/1	0/0/0/1	0/0/0/0	0/0/0/1	0/0/0/0	0/0/0/1	0/0/0/1	0/0/0/0	0/0/0/0	0/0/0/1	0/0/0/0	0/0/0/0	0/0/0/1	0/0/0/0	0/0/0/1	0/0/0/0	0/0/0/0	0/0/0/0	0/0/0/0	0/0/0/0	0/0/0/0	0/0/0/0	0/0/0/1	0/0/0/1	0/0/0/0	0/0/0/0
4a	Ra_Chr04_30819689	44.165	Chr04	30819689	G	A	0/0/0/1	0/0/0/0	NA	0/0/0/1	0/0/0/0	0/0/0/0	0/0/0/0	0/0/0/0	0/0/0/1	0/0/0/1	0/0/0/1	0/0/0/1	0/0/0/1	0/0/0/0	0/0/0/1	0/0/0/1	0/0/0/1	NA	0/0/0/1	0/0/0/1	0/0/0/1	0/0/0/1	0/0/0/1	0/0/0/0	0/0/0/1	0/0/0/0	0/0/0/1	0/0/0/0	0/0/0/0	0/0/0/1	0/0/0/1	0/0/0/0	0/0/0/0	0/0/0/1	0/0/0/0	0/0/0/0	0/0/0/0	0/0/0/0	0/0/0/1	0/0/0/1	0/0/0/0	0/0/0/1	0/0/0/0	0/0/0/1	0/0/0/1	0/0/0/1	0/0/0/1	0/0/0/1	0/0/0/1	0/0/0/0	0/0/0/0	0/0/0/1	0/0/0/1	0/0/0/1	0/0/0/0	0/0/0/0	0/0/0/0	0/0/0/0	0/0/0/1	NA	0/0/0/1	0/0/0/0	0/0/0/0	0/0/0/1	0/0/0/0	0/0/0/0	0/0/0/0	0/0/0/1	0/0/0/1	0/0/0/1	0/0/0/1	0/0/0/0	0/0/0/1	0/0/0/0	NA	0/0/0/0	0/0/0/0	0/0/0/1	0/0/0/0	0/0/0/1	0/0/0/1	0/0/0/1	0/0/0/0	0/0/0/0	0/0/0/0	0/0/0/0	0/0/0/1	0/0/0/1	0/0/0/0	0/0/0/0	0/0/0/0	0/0/0/1	0/0/0/0	0/0/0/0	0/0/0/1	0/0/0/1	0/0/0/1	0/0/0/0	0/0/0/1	0/0/0/0	0/0/0/1	0/0/0/1	0/0/0/0	0/0/0/0	0/0/0/1	0/0/0/0	0/0/0/0	0/0/0/1	0/0/0/0	0/0/0/1	0/0/0/0	0/0/0/0	0/0/0/0	0/0/0/0	0/0/0/0	0/0/0/0	0/0/0/0	0/0/0/1	0/0/0/1	0/0/0/0	0/0/0/0
4a	Ra_Chr04_30704183	44.407	Chr04	30704183	C	A	0/0/0/1	0/0/0/0	NA	0/0/0/1	0/0/0/1	0/0/0/1	0/0/0/0	0/0/0/0	0/0/0/1	0/0/0/1	0/0/0/1	0/0/0/1	0/0/0/1	0/0/0/0	0/0/0/1	0/0/0/1	0/0/0/1	0/0/0/0	0/0/0/1	0/0/0/1	0/0/0/1	0/0/0/1	0/0/0/1	0/0/0/0	0/0/0/1	0/0/0/0	0/0/0/1	0/0/0/0	0/0/0/0	0/0/0/1	0/0/0/1	0/0/0/0	0/0/0/0	0/0/0/1	0/0/0/0	0/0/0/0	0/0/0/0	0/0/0/0	0/0/0/1	0/0/0/1	0/0/0/0	0/0/0/1	0/0/0/0	0/0/0/1	0/0/0/1	0/0/0/1	0/0/0/1	0/0/0/1	0/0/0/1	0/0/0/0	0/0/0/0	0/0/0/1	0/0/0/1	0/0/0/1	0/0/0/0	0/0/0/0	0/0/0/0	0/0/0/0	0/0/0/0	0/0/0/1	0/0/0/1	0/0/0/0	0/0/0/0	0/0/0/1	0/0/0/0	0/0/0/0	0/0/0/0	0/0/0/1	0/0/0/1	0/0/0/1	0/0/0/1	0/0/0/1	0/0/0/1	NA	0/0/0/1	0/0/0/0	0/0/0/0	0/0/0/1	0/0/0/0	0/0/0/1	0/0/0/1	0/0/0/1	0/0/0/0	0/0/0/0	0/0/0/0	0/0/0/0	0/0/0/1	0/0/0/1	0/0/0/0	0/0/0/0	0/0/0/1	0/0/0/1	0/0/0/0	NA	0/0/0/1	0/0/0/1	0/0/0/1	0/0/0/0	0/0/0/1	0/0/0/0	0/0/0/1	0/0/0/1	0/0/0/0	0/0/0/0	0/0/0/1	0/0/0/0	0/0/0/0	0/0/0/1	0/0/0/0	0/0/0/1	0/0/0/0	0/0/0/0	0/0/0/0	0/0/0/0	0/0/0/0	0/0/0/0	0/0/0/0	0/0/0/1	0/0/0/1	0/0/0/0	0/0/0/0
4a	Ra_Chr04_30615209	44.976	Chr04	30615209	G	A	0/0/0/1	0/0/0/0	0/0/0/0	0/0/0/1	0/0/0/1	0/0/0/0	0/0/0/0	0/0/0/0	0/0/0/1	0/0/0/1	0/0/0/1	0/0/0/1	0/0/0/1	0/0/0/0	0/0/0/1	0/0/0/1	0/0/0/1	0/0/0/0	0/0/0/1	0/0/0/1	0/0/0/1	0/0/0/1	0/0/0/1	0/0/0/1	0/0/0/1	0/0/0/0	0/0/0/1	0/0/0/0	0/0/0/0	0/0/0/1	0/0/0/1	0/0/0/0	0/0/0/0	0/0/0/1	0/0/0/0	0/0/0/0	0/0/0/0	0/0/0/0	0/0/0/1	0/0/0/1	0/0/0/0	0/0/0/1	0/0/0/1	0/0/0/1	0/0/0/1	0/0/0/1	0/0/0/1	0/0/0/1	0/0/0/1	0/0/0/0	0/0/0/0	0/0/0/1	0/0/0/1	0/0/0/1	0/0/0/0	0/0/0/0	0/0/0/0	0/0/0/0	0/0/0/1	0/0/0/1	0/0/0/1	0/0/0/0	0/0/0/0	0/0/0/1	0/0/0/0	0/0/0/0	0/0/0/0	0/0/0/1	0/0/0/1	0/0/0/1	0/0/0/1	0/0/0/0	0/0/0/1	0/0/0/0	0/0/0/1	0/0/0/0	0/0/0/0	0/0/0/1	0/0/0/0	0/0/0/1	0/0/0/1	0/0/0/1	0/0/0/0	0/0/0/0	0/0/0/0	0/0/0/0	0/0/0/1	0/0/0/1	0/0/0/0	0/0/0/0	0/0/0/1	0/0/0/1	0/0/0/0	0/0/0/0	0/0/0/1	0/0/0/1	0/0/0/1	0/0/0/0	0/0/0/1	0/0/0/0	0/0/0/1	0/0/0/1	0/0/0/0	0/0/0/0	0/0/0/1	0/0/0/0	0/0/0/0	0/0/0/1	0/0/0/0	0/0/0/1	0/0/0/0	0/0/0/0	0/0/0/0	0/0/0/0	0/0/0/0	0/0/0/0	0/0/0/0	0/0/0/1	0/0/0/1	0/0/0/0	0/0/0/0
4a	Ra_Chr04_30766441	45.457	Chr04	30766441	T	G	0/0/0/1	0/0/0/0	0/0/0/0	0/0/0/1	0/0/0/1	0/0/0/0	0/0/0/0	NA	0/0/0/1	0/0/0/1	NA	0/0/0/1	0/0/0/1	0/0/0/0	0/0/0/1	0/0/0/1	0/0/0/1	NA	0/0/0/1	0/0/0/1	0/0/0/1	0/0/0/1	0/0/0/1	0/0/0/0	0/0/0/1	0/0/0/0	0/0/0/1	0/0/0/0	0/0/0/0	0/0/0/1	0/0/0/1	0/0/0/0	0/0/0/0	0/0/0/1	0/0/0/0	0/0/0/0	0/0/0/0	0/0/0/0	0/0/0/1	0/0/0/1	0/0/0/0	0/0/0/1	0/0/0/0	0/0/0/1	0/0/0/1	0/0/0/1	0/0/0/1	0/0/0/1	0/0/0/1	0/0/0/0	0/0/0/0	0/0/0/1	0/0/0/1	0/0/0/1	0/0/0/0	0/0/0/0	0/0/0/0	0/0/0/0	0/0/0/1	0/0/0/1	0/0/0/0	0/0/0/0	0/0/0/0	0/0/0/1	0/0/0/0	0/0/0/1	0/0/0/0	0/0/0/1	0/0/0/1	0/0/0/1	0/0/0/1	0/0/0/0	0/0/0/1	0/0/0/0	NA	0/0/0/0	0/0/0/0	0/0/0/1	0/0/0/0	0/0/0/1	0/0/0/1	0/0/0/1	0/0/0/0	0/0/0/0	0/0/0/0	0/0/0/0	0/0/0/1	0/0/0/1	0/0/0/0	0/0/0/0	0/0/0/1	0/0/0/1	0/0/0/0	0/0/0/0	0/0/0/1	0/0/0/1	0/0/0/1	0/0/0/0	0/0/0/1	0/0/0/0	0/0/0/1	0/0/0/1	0/0/0/0	0/0/0/0	0/0/0/1	0/0/0/0	0/0/0/0	0/0/0/1	0/0/0/0	0/0/0/1	0/0/0/0	0/0/0/0	0/0/0/0	0/0/0/0	0/0/0/0	0/0/0/0	0/0/0/0	0/0/0/1	0/0/0/1	0/0/0/0	0/0/0/0
4a	Ra_Chr04_30825797	45.716	Chr04	30825797	G	A	0/0/0/1	0/0/0/0	0/0/0/1	0/0/0/1	0/0/0/1	0/0/0/0	0/0/0/0	0/0/0/0	0/0/0/1	0/0/0/1	0/0/0/1	0/0/0/1	0/0/0/1	0/0/0/0	0/0/0/1	0/0/0/1	0/0/0/1	0/0/0/0	0/0/0/1	0/0/0/1	0/0/0/1	0/0/0/1	0/0/0/1	0/0/0/1	0/0/0/1	0/0/0/0	NA	0/0/0/0	0/0/0/0	0/0/0/1	0/0/0/1	0/0/0/0	0/0/0/0	0/0/0/1	0/0/0/0	0/0/0/0	0/0/0/0	0/0/0/0	0/0/0/1	0/0/0/1	0/0/0/0	0/0/0/1	0/0/0/0	0/0/0/1	0/0/0/1	0/0/0/1	0/0/0/1	0/0/0/1	0/0/0/1	0/0/0/0	0/0/0/0	0/0/0/1	0/0/0/1	0/0/0/1	0/0/0/0	0/0/0/0	0/0/0/0	0/0/0/0	0/0/0/1	0/0/0/1	0/0/0/0	0/0/0/0	0/0/0/0	0/0/0/1	0/0/0/0	0/0/0/0	0/0/0/0	0/0/0/1	0/0/0/1	0/0/0/1	0/0/0/1	0/0/0/0	0/0/0/1	0/0/0/1	0/0/0/1	0/0/0/0	0/0/0/0	0/0/0/1	0/0/0/0	0/0/0/1	0/0/0/1	0/0/0/1	0/0/0/0	0/0/0/0	0/0/0/0	0/0/0/0	0/0/0/1	0/0/0/1	0/0/0/0	0/0/0/0	0/0/0/1	0/0/0/1	0/0/0/0	0/0/0/0	0/0/0/1	0/0/0/1	0/0/0/1	0/0/0/0	0/0/0/1	0/0/0/0	0/0/0/1	0/0/0/1	0/0/0/0	0/0/0/0	0/0/0/1	0/0/0/0	0/0/0/0	0/0/0/1	0/0/0/0	0/0/0/1	0/0/0/0	0/0/0/0	0/0/0/0	0/0/0/0	0/0/0/0	0/0/0/0	0/0/0/0	0/0/0/1	0/0/0/1	0/0/0/0	0/0/0/0
4a	Ra_Chr04_30841682	45.868	Chr04	30841682	C	T	0/0/0/1	0/0/0/0	0/0/0/0	0/0/0/1	0/0/0/1	0/0/0/0	0/0/0/0	0/0/0/0	0/0/0/1	0/0/0/1	0/0/0/1	0/0/0/1	0/0/0/1	0/0/0/0	0/0/0/1	0/0/0/1	0/0/0/1	0/0/0/0	0/0/0/1	0/0/0/1	0/0/0/1	0/0/0/1	0/0/0/1	0/0/0/0	0/0/0/1	0/0/0/0	0/0/0/1	0/0/0/0	0/0/0/0	0/0/0/1	0/0/0/1	0/0/0/0	0/0/0/0	0/0/0/1	0/0/0/0	0/0/0/0	0/0/0/0	0/0/0/0	0/0/0/1	0/0/0/1	0/0/0/0	0/0/0/1	0/0/0/0	0/0/0/1	0/0/0/1	0/0/0/1	0/0/0/1	0/0/0/1	0/0/0/1	0/0/0/0	0/0/0/0	0/0/0/1	0/0/0/1	0/0/0/1	0/0/0/0	0/0/0/0	0/0/0/0	0/0/0/0	0/0/0/1	0/0/0/1	0/0/0/0	0/0/0/0	0/0/0/0	0/0/0/1	0/0/0/0	0/0/0/0	0/0/0/0	0/0/0/1	0/0/0/1	0/0/0/1	0/0/0/1	0/0/0/0	0/0/0/1	0/0/0/0	0/0/0/1	0/0/0/0	0/0/0/0	0/0/0/1	0/0/0/0	0/0/0/1	0/0/0/1	0/0/0/1	0/0/0/0	0/0/0/0	0/0/0/0	0/0/0/0	0/0/0/1	0/0/0/1	0/0/0/0	0/0/0/0	0/0/0/1	0/0/0/1	0/0/0/0	0/0/0/0	0/0/0/1	0/0/0/1	0/0/0/1	0/0/0/0	0/0/0/1	0/0/0/0	0/0/0/1	0/0/0/1	0/0/0/0	0/0/0/0	0/0/0/1	0/0/0/0	0/0/0/0	0/0/0/1	0/0/0/0	0/0/0/1	0/0/0/0	0/0/0/0	0/0/0/0	0/0/0/0	0/0/0/0	0/0/0/0	0/0/0/0	0/0/0/1	0/0/0/1	0/0/0/0	0/0/0/0
4a	Ra_Chr04_30685772	45.902	Chr04	30685772	C	T	0/0/0/1	0/0/0/0	NA	0/0/0/1	0/0/0/1	0/0/0/0	0/0/0/0	NA	0/0/0/1	0/0/0/1	0/0/0/1	0/0/0/1	0/0/0/1	0/0/0/0	0/0/0/1	0/0/0/1	0/0/0/1	0/0/0/0	0/0/0/1	0/0/0/1	0/0/0/1	0/0/0/1	0/0/0/1	NA	0/0/0/1	0/0/0/0	0/0/0/1	0/0/0/0	0/0/0/0	0/0/0/1	0/0/0/1	0/0/0/0	0/0/0/0	0/0/0/1	0/0/0/0	0/0/0/0	0/0/0/0	0/0/0/0	0/0/0/1	0/0/0/1	0/0/0/0	0/0/0/1	0/0/0/0	0/0/0/1	0/0/0/1	0/0/0/1	0/0/0/1	0/0/0/1	0/0/0/1	0/0/0/0	0/0/0/0	0/0/0/1	0/0/0/1	0/0/0/1	0/0/0/0	0/0/0/0	0/0/0/0	0/0/0/0	NA	0/0/0/1	0/0/0/0	0/0/0/0	0/0/0/0	0/0/0/1	0/0/0/0	0/0/0/0	0/0/0/0	0/0/0/1	0/0/0/1	0/0/0/1	0/0/0/1	0/0/0/0	0/0/0/1	0/0/0/0	NA	0/0/0/0	0/0/0/0	0/0/0/1	0/0/0/0	0/0/0/1	0/0/0/1	0/0/0/1	0/0/0/0	0/0/0/0	0/0/0/0	0/0/0/0	0/0/0/1	0/0/0/1	0/0/0/0	0/0/0/0	0/0/0/1	0/0/0/1	0/0/0/0	0/0/0/0	0/0/0/1	0/0/0/1	0/0/0/1	0/0/0/0	0/0/0/1	0/0/0/0	0/0/0/1	0/0/0/1	0/0/0/0	0/0/0/0	0/0/0/1	0/0/0/0	0/0/0/0	0/0/0/1	0/0/0/0	0/0/0/1	0/0/0/0	0/0/0/0	0/0/0/0	0/0/0/0	0/0/0/0	0/0/0/0	0/0/0/0	0/0/0/1	0/0/0/1	0/0/0/0	0/0/0/0
4a	Ra_Chr04_30803516	46.02	Chr04	30803516	C	G	0/0/0/1	0/0/0/0	NA	0/0/0/1	0/0/0/1	0/0/0/0	0/0/0/0	0/0/0/0	0/0/0/1	0/0/0/1	0/0/0/1	0/0/0/1	0/0/0/1	0/0/0/0	0/0/0/1	0/0/0/1	0/0/0/1	0/0/0/0	0/0/0/1	0/0/0/1	0/0/0/1	0/0/0/1	0/0/0/1	0/0/0/1	0/0/0/1	0/0/0/0	0/0/0/1	0/0/0/0	0/0/0/0	0/0/0/1	0/0/0/1	0/0/0/0	0/0/0/0	0/0/0/1	0/0/0/0	0/0/0/0	0/0/0/0	0/0/0/0	0/0/0/1	0/0/0/1	0/0/0/0	0/0/0/1	0/0/0/0	0/0/0/1	0/0/0/1	0/0/0/1	0/0/0/1	0/0/0/1	0/0/0/1	0/0/0/0	0/0/0/0	0/0/0/1	0/0/0/1	0/0/0/1	0/0/0/0	0/0/0/0	0/0/0/0	0/0/0/0	0/0/0/1	0/0/0/1	0/0/0/0	0/0/0/0	0/0/0/0	0/0/0/1	0/0/0/0	0/0/0/0	0/0/0/0	0/0/0/1	0/0/0/1	0/0/0/1	0/0/0/1	0/0/0/0	0/0/0/1	0/0/0/0	0/0/0/1	0/0/0/0	0/0/0/0	0/0/0/1	0/0/0/0	0/0/0/1	0/0/0/1	0/0/0/1	0/0/0/0	0/0/0/0	0/0/0/0	0/0/0/0	0/0/0/1	NA	0/0/0/0	0/0/0/0	0/0/0/1	0/0/0/1	0/0/0/0	0/0/0/0	0/0/0/1	0/0/0/1	0/0/0/1	0/0/0/0	0/0/0/1	0/0/0/0	0/0/0/1	0/0/0/1	0/0/0/0	0/0/0/0	0/0/0/1	0/0/0/0	0/0/0/0	0/0/0/1	0/0/0/0	0/0/0/1	0/0/0/0	0/0/0/0	0/0/0/0	0/0/0/0	NA	0/0/0/0	0/0/0/0	0/0/0/1	0/0/0/1	0/0/0/0	0/0/0/0
4a	Ra_Chr04_30561205	46.03	Chr04	30561205	C	T	0/0/0/1	0/0/0/0	0/0/0/0	0/0/0/1	0/0/0/1	0/0/0/0	0/0/0/0	0/0/0/0	0/0/0/1	0/0/0/1	0/0/0/1	0/0/0/1	0/0/0/1	0/0/0/0	0/0/0/1	0/0/0/1	0/0/0/1	0/0/0/0	0/0/0/1	0/0/0/1	0/0/0/1	0/0/0/1	0/0/0/1	0/0/0/1	0/0/0/1	0/0/0/0	0/0/0/1	0/0/0/0	0/0/0/0	0/0/0/1	0/0/0/1	0/0/0/0	0/0/0/0	0/0/0/1	0/0/0/0	0/0/0/0	0/0/0/0	0/0/0/0	0/0/0/1	0/0/0/1	0/0/0/0	0/0/0/1	0/0/0/0	0/0/0/1	0/0/0/1	0/0/0/1	0/0/0/1	0/0/0/1	0/0/0/1	0/0/0/0	0/0/0/0	0/0/0/1	0/0/0/1	0/0/0/1	0/0/0/0	0/0/0/0	0/0/0/0	0/0/0/0	0/0/0/1	0/0/0/1	0/0/0/0	0/0/0/0	0/0/0/0	0/0/0/1	0/0/0/0	0/0/0/0	0/0/0/0	0/0/0/1	0/0/0/1	0/0/0/1	0/0/0/1	0/0/0/0	0/0/0/1	0/0/0/0	0/0/0/1	0/0/0/0	0/0/0/0	0/0/0/1	0/0/0/0	0/0/0/1	0/0/0/1	0/0/0/1	0/0/0/0	0/0/0/0	0/0/0/0	0/0/0/0	0/0/0/1	0/0/0/1	0/0/0/0	0/0/0/0	0/0/0/1	0/0/0/1	0/0/0/0	0/0/0/0	0/0/0/1	0/0/0/1	0/0/0/1	0/0/0/0	0/0/0/1	0/0/0/0	0/0/0/1	0/0/0/1	0/0/0/0	0/0/0/0	0/0/0/1	0/0/0/0	0/0/0/0	0/0/0/1	0/0/0/0	0/0/0/1	0/0/0/0	0/0/0/0	0/0/0/0	0/0/0/0	0/0/0/0	0/0/0/0	0/0/0/0	0/0/0/1	0/0/0/1	0/0/0/0	0/0/0/0
4a	Ra_Chr04_30756697	46.107	Chr04	30756697	G	T	0/0/0/1	0/0/0/0	0/0/0/0	0/0/0/1	0/0/0/1	0/0/0/0	0/0/0/0	NA	0/0/0/1	0/0/0/1	0/0/0/1	0/0/0/1	0/0/0/1	0/0/0/0	0/0/0/1	0/0/0/1	0/0/0/1	0/0/0/0	0/0/0/1	0/0/0/1	0/0/0/1	NA	0/0/0/1	0/0/0/1	0/0/0/1	0/0/0/0	0/0/0/1	0/0/0/0	0/0/0/0	0/0/0/1	0/0/0/1	0/0/0/0	0/0/0/0	0/0/0/1	0/0/0/0	0/0/0/0	0/0/0/0	0/0/0/0	0/0/0/1	0/0/0/1	0/0/0/0	0/0/0/1	0/0/0/0	0/0/0/1	0/0/0/1	0/0/0/1	0/0/0/1	0/0/0/1	0/0/0/1	0/0/0/0	0/0/0/0	0/0/0/1	0/0/0/1	0/0/0/1	0/0/0/0	0/0/0/0	0/0/0/0	0/0/0/0	0/0/0/1	0/0/0/1	0/0/0/0	0/0/0/0	0/0/0/0	0/0/0/1	0/0/0/0	0/0/0/0	0/0/0/0	0/0/0/1	0/0/0/1	0/0/0/1	0/0/0/1	0/0/0/0	0/0/0/1	0/0/0/0	0/0/0/1	0/0/0/0	0/0/0/0	0/0/0/1	0/0/0/0	0/0/0/1	0/0/0/1	0/0/0/1	0/0/0/0	0/0/0/0	0/0/0/0	0/0/0/0	0/0/0/1	0/0/0/1	0/0/0/0	0/0/0/0	0/0/0/1	0/0/0/1	0/0/0/0	0/0/0/0	0/0/0/1	0/0/0/1	0/0/0/1	0/0/0/0	0/0/0/1	0/0/0/0	0/0/0/1	0/0/0/1	0/0/0/0	0/0/0/0	0/0/0/1	NA	0/0/0/0	0/0/0/1	0/0/0/0	0/0/0/1	0/0/0/0	0/0/0/0	0/0/0/0	0/0/0/0	0/0/0/0	0/0/0/0	NA	0/0/0/1	0/0/0/1	0/0/0/0	0/0/0/0
4a	Ra_Chr04_30590823	46.171	Chr04	30590823	C	T	0/0/0/1	0/0/0/0	0/0/0/0	0/0/0/1	0/0/0/1	0/0/0/0	0/0/0/0	0/0/0/0	0/0/0/1	0/0/0/1	0/0/0/1	0/0/0/1	0/0/0/1	0/0/0/0	0/0/0/1	0/0/0/1	0/0/0/1	0/0/0/0	0/0/0/1	0/0/0/1	0/0/0/1	0/0/0/1	0/0/0/1	0/0/0/1	0/0/0/1	0/0/0/0	0/0/0/1	0/0/0/0	0/0/0/1	0/0/0/1	0/0/0/1	0/0/0/0	0/0/0/0	0/0/0/1	0/0/0/0	0/0/0/0	0/0/0/0	0/0/0/0	0/0/0/1	0/0/0/1	0/0/0/0	0/0/0/1	0/0/0/0	0/0/0/1	0/0/0/1	0/0/0/1	0/0/0/1	0/0/0/1	0/0/0/1	0/0/0/0	0/0/0/0	0/0/0/1	0/0/0/1	0/0/0/1	0/0/0/0	0/0/0/0	0/0/0/0	0/0/0/0	0/0/0/1	0/0/0/1	0/0/0/0	0/0/0/0	0/0/0/0	0/0/0/1	0/0/0/0	0/0/0/0	0/0/0/0	0/0/0/1	0/0/0/1	0/0/0/1	0/0/0/1	0/0/0/0	0/0/0/1	0/0/0/0	0/0/0/1	0/0/0/0	0/0/0/0	0/0/0/1	0/0/0/0	0/0/0/1	0/0/0/1	0/0/0/1	0/0/0/0	0/0/0/0	0/0/0/0	0/0/0/0	0/0/0/1	0/0/0/1	0/0/0/0	0/0/0/0	0/0/0/1	0/0/0/1	0/0/0/0	0/0/0/0	0/0/0/1	0/0/0/1	0/0/0/1	0/0/0/0	0/0/0/1	0/0/0/0	0/0/0/1	0/0/0/1	0/0/0/0	0/0/0/0	0/0/0/1	0/0/0/0	0/0/0/0	0/0/0/1	0/0/0/0	0/0/0/1	0/0/0/0	0/0/0/0	0/0/0/0	0/0/0/0	0/0/0/0	0/0/0/0	0/0/0/0	0/0/0/1	0/0/0/1	0/0/0/0	0/0/0/0
4a	Ra_Chr04_30672453	46.209	Chr04	30672453	T	C	0/0/0/1	0/0/0/0	0/0/0/0	0/0/0/1	0/0/0/1	0/0/0/0	0/0/0/0	0/0/0/0	0/0/0/1	0/0/0/1	0/0/0/1	0/0/0/1	0/0/0/1	0/0/0/0	0/0/0/1	0/0/0/1	0/0/0/1	0/0/0/0	0/0/0/1	0/0/0/1	0/0/0/1	0/0/0/1	0/0/0/1	0/0/0/1	0/0/0/1	0/0/0/0	0/0/0/1	0/0/0/0	0/0/0/0	0/0/0/1	0/0/0/1	0/0/0/0	0/0/0/0	0/0/0/1	0/0/0/0	0/0/0/0	0/0/0/0	0/0/0/0	0/0/0/1	0/0/0/1	0/0/0/0	0/0/0/1	0/0/0/0	0/0/0/1	0/0/0/1	0/0/0/1	0/0/0/1	0/0/0/1	0/0/0/1	0/0/0/0	0/0/0/0	0/0/0/1	0/0/0/1	0/0/0/1	NA	0/0/0/0	NA	0/0/0/0	0/0/0/1	0/0/0/1	0/0/0/0	0/0/0/0	0/0/0/0	0/0/0/1	0/0/0/0	0/0/0/1	0/0/0/0	0/0/0/1	0/0/0/1	0/0/0/1	0/0/0/1	0/0/0/0	0/0/0/1	0/0/0/0	0/0/0/1	0/0/0/0	0/0/0/0	0/0/0/1	0/0/0/0	0/0/0/1	0/0/0/1	0/0/0/1	0/0/0/0	0/0/0/0	0/0/0/0	0/0/0/0	0/0/0/1	0/0/0/1	0/0/0/0	0/0/0/0	0/0/0/1	0/0/0/1	0/0/0/0	0/0/0/0	0/0/0/1	0/0/0/1	0/0/0/1	0/0/0/0	0/0/0/1	0/0/0/0	0/0/0/1	0/0/0/1	0/0/0/0	0/0/0/0	0/0/0/1	0/0/0/0	0/0/0/0	0/0/0/1	0/0/0/0	0/0/0/1	0/0/0/0	0/0/0/0	0/0/0/0	0/0/0/0	0/0/0/0	0/0/0/0	0/0/0/0	0/0/0/1	0/0/0/1	0/0/0/0	0/0/0/0
4a	Ra_Chr04_30675227	46.348	Chr04	30675227	C	G	0/0/0/1	0/0/0/0	0/0/0/0	0/0/0/1	0/0/0/1	0/0/0/0	0/0/0/0	0/0/0/0	0/0/0/1	0/0/0/1	0/0/0/1	0/0/0/1	0/0/0/1	0/0/0/0	0/0/0/1	0/0/0/1	0/0/0/1	0/0/0/0	0/0/0/1	0/0/0/1	0/0/0/1	0/0/0/1	0/0/0/1	0/0/0/1	0/0/0/1	0/0/0/0	0/0/0/1	0/0/0/0	0/0/0/0	0/0/0/1	0/0/0/1	0/0/0/0	0/0/0/0	0/0/0/1	0/0/0/0	0/0/0/0	0/0/0/0	0/0/0/0	0/0/0/1	0/0/0/1	0/0/0/0	0/0/0/1	0/0/0/0	0/0/0/1	0/0/0/1	0/0/0/1	0/0/0/1	0/0/0/1	0/0/0/1	0/0/0/0	0/0/0/0	0/0/0/1	0/0/0/1	0/0/0/1	0/0/0/0	0/0/0/0	0/0/0/0	0/0/0/0	0/0/0/1	0/0/0/1	0/0/0/0	0/0/0/0	0/0/0/0	0/0/0/1	0/0/0/0	0/0/0/0	0/0/0/0	0/0/0/1	0/0/0/1	0/0/0/1	0/0/0/1	0/0/0/0	0/0/0/1	0/0/0/0	0/0/0/1	0/0/0/0	0/0/0/0	0/0/0/1	0/0/0/0	0/0/0/1	0/0/0/1	0/0/0/1	0/0/0/0	0/0/0/0	0/0/0/0	0/0/0/0	0/0/0/1	0/0/0/1	0/0/0/0	0/0/0/0	0/0/0/1	0/0/0/1	0/0/0/0	0/0/0/0	0/0/0/1	0/0/0/1	0/0/0/1	0/0/0/0	0/0/0/1	0/0/0/0	0/0/0/1	0/0/0/1	0/0/0/0	0/0/0/0	0/0/0/1	0/0/0/0	0/0/0/0	0/0/0/1	0/0/0/0	0/0/0/1	0/0/0/0	0/0/0/0	0/0/0/0	0/0/0/0	0/0/0/0	0/0/0/0	0/0/0/0	0/0/0/1	0/0/0/0	0/0/0/0	0/0/0/0
4a	Ra_Chr04_30718218	46.449	Chr04	30718218	G	A	0/0/0/1	0/0/0/0	0/0/0/1	0/0/0/1	0/0/0/1	0/0/0/0	0/0/0/0	0/0/0/0	0/0/0/1	0/0/0/1	0/0/0/1	0/0/0/1	0/0/0/1	0/0/0/0	0/0/0/1	0/0/0/1	0/0/0/1	0/0/0/0	0/0/0/1	0/0/0/1	0/0/0/1	0/0/0/1	0/0/0/1	0/0/0/1	0/0/0/1	0/0/0/0	0/0/0/1	0/0/0/0	0/0/0/0	0/0/0/1	0/0/0/1	0/0/0/0	0/0/0/0	0/0/0/1	0/0/0/0	0/0/0/0	0/0/0/0	0/0/0/0	0/0/0/1	0/0/0/1	0/0/0/0	0/0/0/1	0/0/0/0	0/0/0/1	0/0/0/1	0/0/0/1	0/0/0/1	0/0/0/1	0/0/0/1	0/0/0/0	0/0/0/0	0/0/0/1	0/0/0/1	0/0/0/1	0/0/0/0	0/0/0/0	0/0/0/0	0/0/0/0	0/0/0/1	0/0/0/1	0/0/0/0	0/0/0/0	0/0/0/0	0/0/0/1	0/0/0/0	0/0/0/0	0/0/0/0	0/0/0/1	0/0/0/1	0/0/0/1	0/0/0/1	0/0/0/0	0/0/0/1	0/0/0/0	0/0/0/1	0/0/0/0	0/0/0/0	0/0/0/0	0/0/0/0	0/0/0/1	0/0/0/1	0/0/0/1	0/0/0/0	0/0/0/0	0/0/0/0	0/0/0/0	0/0/0/1	0/0/0/0	0/0/0/0	0/0/0/0	0/0/0/1	0/0/0/1	0/0/0/0	0/0/0/0	0/0/0/1	0/0/0/1	0/0/0/1	0/0/0/0	0/0/0/1	0/0/0/0	0/0/0/1	0/0/0/1	0/0/0/0	0/0/0/0	0/0/0/1	0/0/0/0	0/0/0/0	0/0/0/1	0/0/0/0	0/0/0/1	0/0/0/0	0/0/0/0	0/0/0/0	0/0/0/0	0/0/0/0	0/0/0/0	0/0/0/0	0/0/0/1	0/0/0/1	0/0/0/0	0/0/0/0
4a	Ra_Chr04_30593213	46.608	Chr04	30593213	A	T	0/0/0/1	0/0/0/0	NA	0/0/0/1	0/0/0/1	0/0/0/1	0/0/0/0	0/0/0/0	0/0/0/1	0/0/0/1	0/0/0/1	0/0/0/1	0/0/0/1	0/0/0/0	0/0/0/1	0/0/0/1	0/0/0/1	0/0/0/0	0/0/0/1	0/0/0/1	0/0/0/1	0/0/0/1	0/0/0/1	0/0/0/1	0/0/0/1	0/0/0/0	0/0/0/1	0/0/0/0	0/0/0/0	0/0/0/1	0/0/0/1	0/0/0/0	0/0/0/0	0/0/0/1	0/0/0/0	0/0/0/0	0/0/0/0	0/0/0/0	0/0/0/1	0/0/0/1	0/0/0/0	0/0/0/1	0/0/0/0	0/0/0/1	0/0/0/1	0/0/0/1	0/0/0/1	0/0/0/1	0/0/0/1	0/0/0/0	0/0/0/0	0/0/0/1	0/0/0/1	0/0/0/1	0/0/0/0	0/0/0/0	0/0/0/0	0/0/0/0	0/0/0/0	0/0/0/1	0/0/0/0	0/0/0/0	0/0/0/0	0/0/0/1	0/0/0/0	0/0/0/0	0/0/0/0	0/0/0/1	0/0/0/1	0/0/0/1	0/0/0/1	0/0/0/0	0/0/0/1	0/0/0/0	NA	0/0/0/0	0/0/0/0	0/0/0/1	0/0/0/0	0/0/0/1	0/0/0/1	0/0/0/1	0/0/0/0	0/0/0/0	0/0/0/0	0/0/0/0	0/0/0/1	0/0/0/1	0/0/0/0	0/0/0/0	0/0/0/1	0/0/0/1	0/0/0/0	0/0/0/0	0/0/0/1	0/0/0/1	0/0/0/1	0/0/0/0	0/0/0/1	0/0/0/0	0/0/0/1	0/0/0/1	0/0/0/0	0/0/0/0	0/0/0/1	0/0/0/0	0/0/0/0	0/0/0/1	0/0/0/0	0/0/0/1	0/0/0/0	0/0/0/0	0/0/0/0	0/0/0/0	0/0/0/0	0/0/0/0	0/0/0/0	0/0/0/1	0/0/0/1	0/0/0/0	0/0/0/0
4a	Ra_Chr04_30767999	46.83	Chr04	30767999	T	C	0/0/0/1	0/0/0/0	0/0/0/0	0/0/0/1	0/0/0/1	0/0/0/1	0/0/0/0	0/0/0/0	0/0/0/1	0/0/0/1	0/0/0/1	0/0/0/1	0/0/0/1	0/0/0/0	0/0/0/1	0/0/0/1	0/0/0/1	0/0/0/0	0/0/0/1	0/0/0/1	0/0/0/1	0/0/0/1	0/0/0/1	0/0/0/1	0/0/0/1	0/0/0/0	0/0/0/1	0/0/0/0	0/0/0/0	0/0/0/1	0/0/0/1	0/0/0/0	0/0/0/0	0/0/0/1	0/0/0/0	0/0/0/0	0/0/0/0	0/0/0/0	0/0/0/1	0/0/0/1	0/0/0/0	0/0/0/1	0/0/0/0	0/0/0/1	0/0/0/1	0/0/0/1	0/0/0/1	0/0/0/1	0/0/0/1	0/0/0/0	0/0/0/0	0/0/0/1	0/0/0/1	0/0/0/1	0/0/0/0	0/0/0/0	0/0/0/0	0/0/0/0	0/0/0/1	0/0/0/1	0/0/0/0	0/0/0/0	0/0/0/0	0/0/0/1	0/0/0/0	0/0/0/0	0/0/0/0	0/0/0/1	0/0/0/1	0/0/0/1	0/0/0/1	0/0/0/0	0/0/0/1	0/0/0/1	0/0/0/1	0/0/0/0	0/0/0/0	0/0/0/1	0/0/0/0	0/0/0/1	0/0/0/1	0/0/0/1	0/0/0/0	0/0/0/0	0/0/0/0	0/0/0/0	0/0/0/1	0/0/0/1	0/0/0/0	0/0/0/0	0/0/0/1	0/0/0/1	0/0/0/0	0/0/0/0	0/0/0/1	0/0/0/1	0/0/0/1	0/0/0/0	0/0/0/1	0/0/0/0	0/0/0/1	0/0/0/1	0/0/0/0	0/0/0/0	0/0/0/1	0/0/0/0	0/0/0/0	0/0/0/1	0/0/0/0	0/0/0/1	0/0/0/0	0/0/0/0	0/0/0/0	0/0/0/0	0/0/0/0	0/0/0/0	0/0/0/0	0/0/0/1	0/0/0/1	0/0/0/0	0/0/0/0
4a	Ra_Chr04_30768007	46.997	Chr04	30768007	T	C	0/1/1/1	1/1/1/1	1/1/1/1	0/1/1/1	0/1/1/1	0/1/1/1	1/1/1/1	1/1/1/1	0/1/1/1	0/1/1/1	0/1/1/1	0/1/1/1	0/1/1/1	1/1/1/1	0/1/1/1	0/1/1/1	0/1/1/1	1/1/1/1	0/1/1/1	0/1/1/1	0/1/1/1	0/1/1/1	0/1/1/1	0/1/1/1	0/1/1/1	1/1/1/1	0/1/1/1	1/1/1/1	1/1/1/1	0/1/1/1	0/1/1/1	1/1/1/1	1/1/1/1	0/1/1/1	1/1/1/1	1/1/1/1	1/1/1/1	1/1/1/1	0/1/1/1	0/1/1/1	1/1/1/1	0/1/1/1	1/1/1/1	0/1/1/1	0/1/1/1	0/1/1/1	0/1/1/1	0/1/1/1	0/1/1/1	1/1/1/1	1/1/1/1	0/1/1/1	0/1/1/1	0/1/1/1	1/1/1/1	1/1/1/1	1/1/1/1	1/1/1/1	0/1/1/1	0/1/1/1	1/1/1/1	1/1/1/1	1/1/1/1	0/1/1/1	0/1/1/1	1/1/1/1	1/1/1/1	0/1/1/1	0/1/1/1	0/1/1/1	0/1/1/1	1/1/1/1	0/1/1/1	0/1/1/1	0/1/1/1	1/1/1/1	1/1/1/1	0/1/1/1	1/1/1/1	0/1/1/1	0/1/1/1	0/1/1/1	1/1/1/1	1/1/1/1	1/1/1/1	1/1/1/1	0/1/1/1	0/1/1/1	1/1/1/1	1/1/1/1	0/1/1/1	0/1/1/1	1/1/1/1	1/1/1/1	0/1/1/1	0/1/1/1	0/1/1/1	1/1/1/1	0/1/1/1	1/1/1/1	0/1/1/1	0/1/1/1	1/1/1/1	1/1/1/1	0/1/1/1	1/1/1/1	0/1/1/1	0/1/1/1	1/1/1/1	0/1/1/1	1/1/1/1	1/1/1/1	1/1/1/1	1/1/1/1	1/1/1/1	1/1/1/1	1/1/1/1	0/1/1/1	0/1/1/1	1/1/1/1	1/1/1/1
