## Supplemental Table S5 for "A chromosome-length genome assembly and annotation of blackberry (*Rubus argutus*, cv. ‘Hillquist’)" (part 2 of 3)

### Sheet: Supplemental Table S5 (continued)
Supplemental Table S5. Marker positions in the A-2551TN maternal haplotype map, physical positions on the 'Hillquist' R. argutus reference genome, and genotype scores in the parents and progeny.
4a	Ra_Chr04_30611700	47.196	Chr04	30611700	T	C	0/0/0/1	0/0/0/0	0/0/0/0	0/0/0/1	0/0/0/1	0/0/0/1	0/0/0/0	0/0/0/0	0/0/0/1	0/0/0/1	0/0/0/1	0/0/0/1	0/0/0/1	0/0/0/0	0/0/0/1	0/0/0/1	0/0/0/1	NA	0/0/0/1	0/0/0/1	0/0/0/1	0/0/0/1	0/0/0/1	0/0/0/1	0/0/0/1	0/0/0/0	0/0/0/0	0/0/0/0	0/0/0/0	0/0/0/1	0/0/0/1	0/0/0/0	0/0/0/0	0/0/0/1	0/0/0/0	0/0/0/0	0/0/0/0	0/0/0/0	0/0/0/1	0/0/0/1	0/0/0/0	0/0/0/1	0/0/0/0	0/0/0/1	0/0/0/1	0/0/0/1	0/0/0/1	0/0/0/1	0/0/0/1	0/0/0/0	0/0/0/0	0/0/0/1	0/0/0/1	0/0/0/1	0/0/0/0	0/0/0/0	0/0/0/0	0/0/0/0	0/0/0/1	0/0/0/1	0/0/0/0	0/0/0/0	0/0/0/0	0/0/0/1	0/0/0/1	0/0/0/0	0/0/0/0	0/0/0/1	0/0/0/1	0/0/0/1	0/0/0/1	0/0/0/0	0/0/0/1	0/0/0/0	0/0/0/1	0/0/0/0	0/0/0/0	0/0/0/1	0/0/0/0	0/0/0/1	0/0/0/1	0/0/0/1	0/0/0/0	0/0/0/0	0/0/0/0	0/0/0/0	0/0/0/1	0/0/0/1	0/0/0/0	0/0/0/0	0/0/0/1	0/0/0/1	0/0/0/0	0/0/0/0	0/0/0/1	0/0/0/1	0/0/0/1	0/0/0/0	0/0/0/1	0/0/0/0	0/0/0/1	0/0/0/1	0/0/0/0	0/0/0/0	0/0/0/1	0/0/0/0	NA	0/0/0/1	0/0/0/0	0/0/0/1	0/0/0/0	0/0/0/0	0/0/0/0	0/0/0/0	0/0/0/0	0/0/0/0	0/0/0/0	0/0/0/1	0/0/0/1	0/0/0/0	0/0/0/0
4a	Ra_Chr04_30615316	47.432	Chr04	30615316	A	G	0/0/0/1	0/0/0/0	0/0/0/0	0/0/0/1	0/0/0/1	0/0/0/0	0/0/0/0	0/0/0/0	0/0/0/1	0/0/0/1	0/0/0/1	0/0/0/1	0/0/0/1	0/0/0/0	0/0/0/1	0/0/0/1	0/0/0/1	0/0/0/0	0/0/0/1	0/0/0/1	0/0/0/1	0/0/0/1	0/0/0/1	0/0/0/1	0/0/0/1	0/0/0/0	0/0/0/0	0/0/0/0	0/0/0/0	0/0/0/1	0/0/0/1	0/0/0/0	0/0/0/0	0/0/0/1	0/0/0/0	0/0/0/0	0/0/0/0	0/0/0/0	0/0/0/1	0/0/0/1	0/0/0/0	0/0/0/1	0/0/0/0	0/0/0/1	0/0/0/1	0/0/0/1	0/0/0/1	0/0/0/1	0/0/0/1	0/0/0/0	0/0/0/0	0/0/0/1	0/0/0/1	0/0/0/1	0/0/0/0	0/0/0/0	0/0/0/0	0/0/0/0	0/0/0/1	0/0/0/1	0/0/0/0	0/0/0/0	0/0/0/1	0/0/0/1	0/0/0/0	0/0/0/0	0/0/0/0	0/0/0/1	0/0/0/1	0/0/0/1	0/0/0/1	0/0/0/0	0/0/0/1	0/0/0/0	NA	0/0/0/0	0/0/0/0	0/0/0/1	0/0/0/0	0/0/0/1	0/0/0/1	0/0/0/1	0/0/0/0	0/0/0/0	0/0/0/0	0/0/0/0	0/0/0/1	0/0/0/1	0/0/0/0	0/0/0/0	0/0/0/1	0/0/0/1	0/0/0/0	0/0/0/0	0/0/0/1	0/0/0/1	0/0/0/1	0/0/0/0	0/0/0/1	0/0/0/0	0/0/0/1	0/0/0/1	0/0/0/0	0/0/0/0	0/0/0/1	0/0/0/0	0/0/0/0	0/0/0/1	0/0/0/0	0/0/0/1	0/0/0/0	0/0/0/0	0/0/0/0	0/0/0/0	0/0/0/0	0/0/0/0	0/0/0/0	0/0/0/1	0/0/0/1	0/0/0/0	0/0/0/0
4a	Ra_Chr04_30780485	47.544	Chr04	30780485	A	G	0/0/0/1	0/0/0/0	0/0/0/0	0/0/0/1	0/0/0/1	0/0/0/0	0/0/0/0	0/0/0/0	0/0/0/1	0/0/0/1	0/0/0/1	0/0/0/1	0/0/0/1	0/0/0/0	0/0/0/1	0/0/0/1	0/0/0/1	NA	0/0/0/1	0/0/0/1	0/0/0/1	0/0/0/1	0/0/0/1	0/0/0/1	0/0/0/1	0/0/0/0	0/0/0/1	0/0/0/0	0/0/0/1	0/0/0/1	0/0/0/1	0/0/0/0	0/0/0/0	0/0/0/1	0/0/0/0	0/0/0/0	0/0/0/0	0/0/0/0	0/0/0/1	0/0/0/1	0/0/0/0	0/0/0/1	0/0/0/0	0/0/0/1	0/0/0/1	0/0/0/1	0/0/0/1	0/0/0/1	0/0/0/1	0/0/0/0	0/0/0/0	0/0/0/1	0/0/0/1	0/0/0/1	0/0/0/0	0/0/0/0	0/0/0/0	0/0/0/0	0/0/0/1	0/0/0/1	0/0/0/0	0/0/0/0	0/0/0/1	0/0/0/1	0/0/0/0	0/0/0/0	0/0/0/0	0/0/0/1	0/0/0/1	0/0/0/1	0/0/0/1	0/0/0/0	0/0/0/1	0/0/0/0	0/0/0/1	0/0/0/0	0/0/0/0	0/0/0/1	0/0/0/0	0/0/0/1	0/0/0/1	0/0/0/1	0/0/0/0	0/0/0/0	0/0/0/0	0/0/0/0	0/0/0/1	0/0/0/1	0/0/0/0	0/0/0/0	0/0/0/1	0/0/0/1	0/0/0/0	0/0/0/0	0/0/0/1	0/0/0/1	0/0/0/1	0/0/0/0	0/0/0/1	0/0/0/0	0/0/0/1	0/0/0/1	0/0/0/0	0/0/0/0	0/0/0/1	0/0/0/0	0/0/0/0	0/0/0/1	0/0/0/0	0/0/0/1	0/0/0/0	0/0/0/0	0/0/0/0	0/0/0/0	0/0/0/0	0/0/0/0	0/0/0/0	0/0/0/1	0/0/0/1	0/0/0/0	0/0/0/0
4a	Ra_Chr04_30565142	47.662	Chr04	30565142	G	A	0/0/0/1	0/0/0/0	0/0/0/0	0/0/0/1	0/0/0/1	0/0/0/0	0/0/0/0	0/0/0/0	0/0/0/1	0/0/0/1	0/0/0/1	0/0/0/1	0/0/0/1	0/0/0/0	NA	0/0/0/1	0/0/0/1	0/0/0/0	0/0/0/1	0/0/0/1	0/0/0/1	0/0/0/1	0/0/0/1	0/0/0/1	0/0/0/1	0/0/0/0	0/0/0/1	0/0/0/0	0/0/0/0	0/0/0/1	0/0/0/1	0/0/0/0	0/0/0/0	0/0/0/1	0/0/0/0	0/0/0/0	0/0/0/0	0/0/0/0	0/0/0/1	0/0/0/1	0/0/0/0	0/0/0/1	0/0/0/0	0/0/0/1	0/0/0/1	0/0/0/1	0/0/0/1	0/0/0/1	0/0/0/1	0/0/0/0	0/0/0/0	0/0/0/1	0/0/0/1	0/0/0/1	0/0/0/0	0/0/0/0	0/0/0/0	0/0/0/0	0/0/0/1	0/0/0/1	0/0/0/0	0/0/0/0	0/0/0/1	0/0/0/1	0/0/0/0	0/0/0/0	NA	0/0/0/1	0/0/0/1	NA	0/0/0/1	0/0/0/0	0/0/0/1	0/0/0/0	0/0/0/1	0/0/0/0	0/0/0/0	0/0/0/1	0/0/0/0	0/0/0/1	0/0/0/1	0/0/0/1	0/0/0/0	0/0/0/0	0/0/0/0	0/0/0/0	0/0/0/1	0/0/0/1	0/0/0/0	0/0/0/0	0/0/0/1	0/0/0/1	0/0/0/0	0/0/0/0	0/0/0/1	0/0/0/1	0/0/0/1	0/0/0/0	0/0/0/1	0/0/0/0	0/0/0/1	0/0/0/1	0/0/0/0	0/0/0/0	0/0/0/1	0/0/0/0	0/0/0/0	0/0/0/1	0/0/0/0	0/0/0/1	0/0/0/0	0/0/0/0	0/0/0/0	0/0/0/0	0/0/0/0	0/0/0/0	0/0/0/0	0/0/0/1	0/0/0/0	0/0/0/0	0/0/0/0
4a	Ra_Chr04_30765387	48.246	Chr04	30765387	T	C	0/0/0/1	0/0/0/0	NA	0/0/0/1	0/0/0/1	0/0/0/0	0/0/0/0	NA	0/0/0/1	0/0/0/1	0/0/0/1	0/0/0/1	0/0/0/1	0/0/0/0	0/0/0/1	0/0/0/1	0/0/0/1	0/0/0/0	0/0/0/1	0/0/0/1	0/0/0/1	0/0/0/1	0/0/0/1	0/0/0/1	0/0/0/1	0/0/0/0	0/0/0/1	0/0/0/0	0/0/0/0	0/0/0/1	0/0/0/1	0/0/0/0	0/0/0/1	0/0/0/1	0/0/0/0	0/0/0/0	0/0/0/0	0/0/0/0	0/0/0/1	0/0/0/1	0/0/0/0	0/0/0/1	0/0/0/0	0/0/0/1	0/0/0/1	NA	0/0/0/1	0/0/0/1	0/0/0/1	0/0/0/1	0/0/0/0	0/0/0/1	0/0/0/1	0/0/0/1	0/0/0/0	0/0/0/0	0/0/0/0	0/0/0/0	NA	NA	0/0/0/0	0/0/0/0	0/0/0/0	0/0/0/1	0/0/0/0	0/0/0/0	0/0/0/0	0/0/0/1	0/0/0/1	0/0/0/1	0/0/0/1	0/0/0/0	0/0/0/1	0/0/0/0	0/0/0/1	0/0/0/0	0/0/0/0	0/0/0/1	0/0/0/0	0/0/0/1	0/0/0/1	0/0/0/1	0/0/0/0	0/0/0/0	0/0/0/0	0/0/0/0	0/0/0/1	0/0/0/1	0/0/0/0	0/0/0/0	0/0/0/1	0/0/0/1	0/0/0/0	0/0/0/0	0/0/0/1	0/0/0/1	0/0/0/1	0/0/0/0	0/0/0/1	0/0/0/0	0/0/0/1	0/0/0/1	0/0/0/0	0/0/0/0	0/0/0/1	0/0/0/0	0/0/0/0	0/0/0/1	0/0/0/0	0/0/0/1	0/0/0/0	0/0/0/0	0/0/0/0	0/0/0/0	0/0/0/0	0/0/0/0	0/0/0/0	0/0/0/1	0/0/0/1	0/0/0/0	0/0/0/0
4a	Ra_Chr04_30591042	48.363	Chr04	30591042	C	T	0/0/0/1	0/0/0/0	0/0/0/1	0/0/0/1	0/0/0/1	0/0/0/0	0/0/0/0	0/0/0/0	0/0/0/1	0/0/0/1	0/0/0/1	0/0/0/1	0/0/0/1	0/0/0/0	0/0/0/1	0/0/0/1	0/0/0/1	0/0/0/0	0/0/0/1	0/0/0/1	0/0/0/1	0/0/0/1	0/0/0/1	0/0/0/1	0/0/0/1	0/0/0/0	0/0/0/1	0/0/0/0	0/0/0/0	0/0/0/1	0/0/0/1	0/0/0/0	0/0/0/0	0/0/0/1	0/0/0/0	0/0/0/0	0/0/0/0	0/0/0/0	0/0/0/1	0/0/0/1	0/0/0/0	0/0/0/1	0/0/0/0	0/0/0/1	0/0/0/1	0/0/0/1	0/0/0/1	0/0/0/1	0/0/0/1	0/0/0/0	0/0/0/0	0/0/0/1	0/0/0/1	0/0/0/1	0/0/0/0	0/0/0/0	0/0/0/0	0/0/0/0	0/0/0/1	0/0/0/0	0/0/0/0	0/0/0/0	0/0/0/0	0/0/0/1	0/0/0/0	0/0/0/0	0/0/0/0	0/0/0/1	0/0/0/1	0/0/0/1	0/0/0/1	0/0/0/0	0/0/0/1	0/0/0/0	0/0/0/1	0/0/0/0	0/0/0/0	0/0/0/1	0/0/0/0	0/0/0/1	0/0/0/1	0/0/0/1	0/0/0/0	0/0/0/0	0/0/0/0	0/0/0/0	0/0/0/1	0/0/0/1	0/0/0/0	0/0/0/1	0/0/0/1	0/0/0/1	0/0/0/0	0/0/0/0	0/0/0/1	0/0/0/1	0/0/0/1	0/0/0/0	0/0/0/1	0/0/0/0	0/0/0/1	0/0/0/1	0/0/0/0	0/0/0/0	0/0/0/1	0/0/0/0	0/0/0/0	0/0/0/1	0/0/0/0	0/0/0/1	0/0/0/0	0/0/0/0	0/0/0/0	0/0/0/0	0/0/0/0	0/0/0/0	0/0/0/0	0/0/0/1	0/0/0/1	0/0/0/0	0/0/0/0
4a	Ra_Chr04_30548627	48.632	Chr04	30548627	A	C	0/0/0/1	0/0/0/0	NA	0/0/0/1	0/0/0/1	0/0/0/0	0/0/0/0	NA	0/0/0/0	0/0/0/1	0/0/0/1	0/0/0/1	0/0/0/1	0/0/0/0	0/0/0/1	0/0/0/1	0/0/0/1	0/0/0/0	0/0/0/1	0/0/0/1	0/0/0/1	0/0/0/1	0/0/0/1	NA	0/0/0/1	0/0/0/0	0/0/0/0	0/0/0/0	0/0/0/0	0/0/0/1	0/0/0/1	0/0/0/0	0/0/0/0	0/0/0/1	0/0/0/0	0/0/0/0	0/0/0/0	0/0/0/0	0/0/0/1	0/0/0/1	0/0/0/0	0/0/0/1	0/0/0/0	0/0/0/1	0/0/0/1	0/0/0/1	0/0/0/1	0/0/0/1	0/0/0/1	0/0/0/0	0/0/0/0	0/0/0/1	0/0/0/1	0/0/0/1	0/0/0/0	0/0/0/0	0/0/0/0	0/0/0/0	0/0/0/0	NA	0/0/0/0	0/0/0/0	0/0/0/0	0/0/0/1	0/0/0/0	0/0/0/0	0/0/0/0	0/0/0/1	0/0/0/1	0/0/0/1	0/0/0/1	0/0/0/0	0/0/0/1	0/0/0/0	NA	0/0/0/0	0/0/0/0	0/0/0/1	0/0/0/0	0/0/0/1	0/0/0/1	0/0/0/1	0/0/0/0	0/0/0/0	0/0/0/0	0/0/0/0	0/0/0/1	0/0/0/1	0/0/0/0	0/0/0/0	0/0/0/1	0/0/0/1	0/0/0/0	0/0/0/0	0/0/0/1	0/0/0/1	0/0/0/1	0/0/0/0	0/0/0/1	0/0/0/0	0/0/0/1	0/0/0/1	0/0/0/0	0/0/0/0	0/0/0/1	0/0/0/0	0/0/0/0	0/0/0/1	0/0/0/0	0/0/0/1	0/0/0/0	0/0/0/0	0/0/0/0	0/0/0/0	0/0/0/0	0/0/0/0	0/0/0/0	0/0/0/1	0/0/0/1	0/0/0/0	0/0/0/0
4a	Ra_Chr04_30660956	49.007	Chr04	30660956	T	A	0/0/0/1	0/0/0/0	0/0/0/0	0/0/0/1	0/0/0/1	0/0/0/0	0/0/0/0	0/0/0/0	0/0/0/1	0/0/0/1	0/0/0/1	0/0/0/1	0/0/0/1	0/0/0/0	0/0/0/1	0/0/0/1	0/0/0/1	0/0/0/0	0/0/0/1	0/0/0/1	0/0/0/1	0/0/0/1	0/0/0/1	0/0/0/1	0/0/0/1	0/0/0/0	0/0/0/1	0/0/0/0	0/0/0/0	0/0/0/1	0/0/0/1	0/0/0/0	0/0/0/0	0/0/0/1	0/0/0/0	0/0/0/0	0/0/0/0	0/0/0/0	0/0/0/1	0/0/0/1	0/0/0/0	0/0/0/1	0/0/0/0	0/0/0/1	0/0/0/1	0/0/0/0	0/0/0/1	0/0/0/1	0/0/0/1	0/0/0/0	0/0/0/0	0/0/0/1	0/0/0/1	0/0/0/1	0/0/0/0	0/0/0/0	0/0/0/0	0/0/0/0	0/0/0/1	0/0/0/1	0/0/0/0	0/0/0/0	0/0/0/0	0/0/0/1	0/0/0/0	0/0/0/0	0/0/0/0	0/0/0/1	0/0/0/1	0/0/0/1	0/0/0/1	0/0/0/0	0/0/0/1	0/0/0/0	0/0/0/1	0/0/0/0	0/0/0/0	0/0/0/0	0/0/0/0	0/0/0/1	0/0/0/1	0/0/0/1	0/0/0/0	0/0/0/0	0/0/0/0	0/0/0/0	0/0/0/0	0/0/0/1	0/0/0/0	0/0/0/0	0/0/0/1	0/0/0/1	0/0/0/0	0/0/0/0	0/0/0/0	0/0/0/1	0/0/0/1	0/0/0/0	0/0/0/1	0/0/0/0	0/0/0/1	0/0/0/1	0/0/0/0	0/0/0/0	0/0/0/1	0/0/0/0	0/0/0/0	0/0/0/1	0/0/0/0	0/0/0/1	0/0/0/0	0/0/0/0	0/0/0/0	0/0/0/0	0/0/0/0	0/0/0/0	0/0/0/0	0/0/0/1	0/0/0/1	0/0/0/0	0/0/0/0
4a	Ra_Chr04_30724644	49.443	Chr04	30724644	G	A	0/0/0/1	0/0/0/0	0/0/0/0	0/0/0/1	0/0/0/1	0/0/0/0	0/0/0/0	0/0/0/0	0/0/0/1	0/0/0/1	0/0/0/1	0/0/0/1	0/0/0/1	0/0/0/0	0/0/0/1	0/0/0/1	0/0/0/1	0/0/0/0	0/0/0/1	0/0/0/1	0/0/0/1	0/0/0/1	0/0/0/1	0/0/0/0	0/0/0/1	0/0/0/0	0/0/0/1	0/0/0/0	0/0/0/0	0/0/0/1	0/0/0/1	0/0/0/0	0/0/0/0	0/0/0/1	0/0/0/0	0/0/0/0	0/0/0/0	0/0/0/0	0/0/0/1	0/0/0/1	0/0/0/0	0/0/0/1	0/0/0/0	0/0/0/0	0/0/0/1	0/0/0/1	0/0/0/1	0/0/0/1	0/0/0/1	0/0/0/0	0/0/0/0	0/0/0/1	0/0/0/1	0/0/0/1	0/0/0/0	0/0/0/0	0/0/0/0	0/0/0/0	0/0/0/1	0/0/0/1	0/0/0/0	0/0/0/0	0/0/0/1	0/0/0/1	0/0/0/0	0/0/0/0	0/0/0/0	0/0/0/1	0/0/0/1	0/0/0/1	0/0/0/1	0/0/0/0	0/0/0/1	0/0/0/0	0/0/0/1	0/0/0/0	0/0/0/0	0/0/0/1	0/0/0/0	0/0/0/1	0/0/0/1	0/0/0/1	0/0/0/0	0/0/0/0	0/0/0/0	0/0/0/0	0/0/0/1	0/0/0/0	0/0/0/0	0/0/0/0	0/0/0/1	0/0/0/1	0/0/0/0	0/0/0/0	0/0/0/1	0/0/0/1	0/0/0/1	0/0/0/0	0/0/0/1	0/0/0/0	0/0/0/1	0/0/0/1	0/0/0/0	0/0/0/0	0/0/0/1	0/0/0/0	0/0/0/0	0/0/0/0	0/0/0/0	0/0/0/1	0/0/0/0	0/0/0/0	0/0/0/0	0/0/0/0	0/0/0/0	0/0/0/0	0/0/0/0	0/0/0/1	0/0/0/1	0/0/0/0	0/0/0/0
4a	Ra_Chr04_32709139	49.841	Chr04	32709139	T	C	0/0/0/1	0/0/0/0	0/0/0/0	0/0/0/1	0/0/0/1	0/0/0/1	0/0/0/0	0/0/0/0	0/0/0/1	0/0/0/1	0/0/0/1	0/0/0/1	0/0/0/1	0/0/0/0	NA	0/0/0/1	0/0/0/1	0/0/0/0	0/0/0/1	0/0/0/1	0/0/0/1	0/0/0/1	0/0/0/1	0/0/0/1	0/0/0/1	0/0/0/0	0/0/0/1	0/0/0/0	0/0/0/0	0/0/0/1	0/0/0/1	0/0/0/0	0/0/0/1	0/0/0/1	0/0/0/0	0/0/0/0	0/0/0/0	0/0/0/0	0/0/0/1	0/0/0/1	0/0/0/0	0/0/0/0	0/0/0/0	0/0/0/0	0/0/0/0	0/0/0/1	0/0/0/1	0/0/0/1	0/0/0/1	0/0/0/0	0/0/0/0	0/0/0/1	0/0/0/1	0/0/0/1	0/0/0/0	0/0/0/0	0/0/0/0	0/0/0/0	NA	0/0/0/1	0/0/0/1	0/0/0/0	0/0/0/0	0/0/0/1	0/0/0/0	0/0/0/0	0/0/0/1	0/0/0/1	0/0/0/1	0/0/0/1	0/0/0/1	0/0/0/0	0/0/0/1	0/0/0/0	NA	0/0/0/0	0/0/0/0	0/0/0/1	0/0/0/0	0/0/0/1	0/0/0/1	0/0/0/1	0/0/0/1	0/0/0/0	0/0/0/1	0/0/0/0	0/0/0/1	0/0/0/1	0/0/0/0	0/0/0/0	0/0/0/1	0/0/0/1	0/0/0/0	0/0/0/0	0/0/0/1	0/0/0/1	0/0/0/1	0/0/0/0	0/0/0/1	0/0/0/0	0/0/0/1	0/0/0/1	0/0/0/0	0/0/0/0	0/0/0/1	0/0/0/0	0/0/0/0	0/0/0/1	0/0/0/0	0/0/0/1	0/0/0/0	0/0/0/0	0/0/0/0	0/0/0/0	0/0/0/0	0/0/0/0	0/0/0/0	0/0/0/1	0/0/0/1	0/0/0/0	0/0/0/0
4a	Ra_Chr04_32936491	50.326	Chr04	32936491	A	T	0/0/0/1	0/0/0/0	0/0/0/0	0/0/0/1	0/0/0/1	0/0/0/0	0/0/0/0	0/0/0/0	0/0/0/1	0/0/0/1	0/0/0/1	0/0/0/1	0/0/0/1	0/0/0/0	0/0/0/1	0/0/0/1	0/0/0/1	0/0/0/0	0/0/0/1	0/0/0/1	0/0/0/1	0/0/0/1	0/0/0/1	0/0/0/1	0/0/0/1	0/0/0/0	0/0/0/1	0/0/0/0	0/0/0/0	0/0/0/1	0/0/0/1	0/0/0/0	0/0/0/0	0/0/0/1	0/0/0/0	0/0/0/0	0/0/0/0	0/0/0/0	0/0/0/1	0/0/0/1	0/0/0/0	0/0/0/0	0/0/0/0	0/0/0/0	0/0/0/0	0/0/0/1	0/0/0/1	0/0/0/1	0/0/0/1	0/0/0/0	0/0/0/0	0/0/0/1	0/0/0/1	0/0/0/1	0/0/0/0	0/0/0/0	0/0/0/0	0/0/0/0	0/0/0/1	0/0/0/1	0/0/0/0	0/0/0/0	0/0/0/0	0/0/0/1	0/0/0/0	0/0/0/0	0/0/0/1	0/0/0/1	0/0/0/1	0/0/0/1	0/0/0/1	0/0/0/1	0/0/0/1	0/0/0/0	0/0/0/0	0/0/0/0	0/0/0/0	0/0/0/1	0/0/0/0	0/0/0/1	0/0/0/1	0/0/0/1	0/0/0/0	0/0/0/0	0/0/0/1	0/0/0/0	0/0/0/1	0/0/0/1	0/0/0/0	0/0/0/0	0/0/0/1	0/0/0/1	0/0/0/0	0/0/0/0	0/0/0/1	0/0/0/1	0/0/0/1	0/0/0/0	0/0/0/1	0/0/0/0	0/0/0/1	0/0/0/1	0/0/0/0	0/0/0/0	0/0/0/1	0/0/0/0	0/0/0/0	0/0/0/1	0/0/0/0	0/0/0/0	0/0/0/0	0/0/0/0	0/0/0/0	0/0/0/0	0/0/0/0	0/0/0/0	0/0/0/0	0/0/0/1	0/0/0/1	0/0/0/0	0/0/0/0
4a	Ra_Chr04_30392381	51.081	Chr04	30392381	G	A	0/0/0/1	0/0/0/0	0/0/0/0	0/0/0/1	0/0/0/1	0/0/0/0	0/0/0/0	0/0/0/0	0/0/0/0	0/0/0/1	0/0/0/1	0/0/0/1	0/0/0/1	0/0/0/0	NA	0/0/0/1	0/0/0/1	NA	0/0/0/1	0/0/0/1	0/0/0/1	0/0/0/1	0/0/0/1	0/0/0/0	0/0/0/1	0/0/0/0	0/0/0/1	0/0/0/0	0/0/0/0	0/0/0/1	0/0/0/1	0/0/0/0	0/0/0/0	0/0/0/0	0/0/0/0	0/0/0/0	0/0/0/0	0/0/0/1	0/0/0/1	0/0/0/1	0/0/0/0	0/0/0/1	0/0/0/0	0/0/0/1	0/0/0/1	0/0/0/1	0/0/0/1	0/0/0/1	0/0/0/0	0/0/0/0	0/0/0/0	0/0/0/1	0/0/0/1	0/0/0/1	0/0/0/0	0/0/0/0	0/0/0/0	0/0/0/0	0/0/0/1	0/0/0/0	0/0/0/0	0/0/0/0	0/0/0/0	0/0/0/1	0/0/0/0	0/0/0/0	0/0/0/0	0/0/0/1	0/0/0/1	0/0/0/1	0/0/0/1	0/0/0/0	0/0/0/1	0/0/0/0	0/0/0/1	0/0/0/0	0/0/0/0	0/0/0/1	0/0/0/0	0/0/0/1	0/0/0/1	0/0/0/1	0/0/0/0	0/0/0/0	0/0/0/0	0/0/0/0	0/0/0/1	0/0/0/1	0/0/0/0	0/0/0/0	0/0/0/1	0/0/0/1	0/0/0/0	0/0/0/0	0/0/0/1	0/0/0/1	0/0/0/1	0/0/0/0	0/0/0/1	0/0/0/0	0/0/0/1	0/0/0/1	0/0/0/0	0/0/0/0	0/0/0/1	0/0/0/0	0/0/0/0	0/0/0/1	0/0/0/0	0/0/0/1	0/0/0/0	0/0/0/0	0/0/0/1	0/0/0/0	0/0/0/0	0/0/0/0	0/0/0/0	0/0/0/1	0/0/0/1	0/0/0/0	0/0/0/0
4a	Ra_Chr04_34605509	51.526	Chr04	34605509	C	T	0/1/1/1	1/1/1/1	NA	0/1/1/1	0/1/1/1	1/1/1/1	1/1/1/1	1/1/1/1	1/1/1/1	0/1/1/1	0/1/1/1	0/1/1/1	0/1/1/1	1/1/1/1	0/1/1/1	0/1/1/1	0/1/1/1	1/1/1/1	0/1/1/1	0/1/1/1	0/1/1/1	0/1/1/1	0/1/1/1	0/1/1/1	0/1/1/1	1/1/1/1	NA	1/1/1/1	0/1/1/1	0/1/1/1	0/1/1/1	1/1/1/1	1/1/1/1	0/1/1/1	1/1/1/1	1/1/1/1	1/1/1/1	1/1/1/1	0/1/1/1	0/1/1/1	1/1/1/1	1/1/1/1	1/1/1/1	0/1/1/1	1/1/1/1	0/1/1/1	0/1/1/1	0/1/1/1	0/1/1/1	1/1/1/1	1/1/1/1	0/1/1/1	0/1/1/1	0/1/1/1	1/1/1/1	1/1/1/1	1/1/1/1	1/1/1/1	0/1/1/1	NA	1/1/1/1	1/1/1/1	1/1/1/1	0/1/1/1	1/1/1/1	1/1/1/1	0/1/1/1	0/1/1/1	0/1/1/1	0/1/1/1	0/1/1/1	0/1/1/1	0/1/1/1	0/1/1/1	0/1/1/1	1/1/1/1	1/1/1/1	0/1/1/1	1/1/1/1	0/1/1/1	0/1/1/1	0/1/1/1	1/1/1/1	1/1/1/1	0/1/1/1	1/1/1/1	0/1/1/1	0/1/1/1	1/1/1/1	1/1/1/1	0/1/1/1	0/1/1/1	1/1/1/1	1/1/1/1	0/1/1/1	0/1/1/1	0/1/1/1	1/1/1/1	0/1/1/1	1/1/1/1	0/1/1/1	0/1/1/1	1/1/1/1	1/1/1/1	0/1/1/1	1/1/1/1	1/1/1/1	0/1/1/1	1/1/1/1	1/1/1/1	1/1/1/1	1/1/1/1	1/1/1/1	1/1/1/1	1/1/1/1	1/1/1/1	1/1/1/1	0/1/1/1	0/1/1/1	1/1/1/1	1/1/1/1
4a	Ra_Chr04_34582784	51.787	Chr04	34582784	A	T	0/1/1/1	1/1/1/1	1/1/1/1	0/1/1/1	0/1/1/1	1/1/1/1	1/1/1/1	NA	1/1/1/1	0/1/1/1	0/1/1/1	0/1/1/1	0/1/1/1	1/1/1/1	0/1/1/1	0/1/1/1	0/1/1/1	1/1/1/1	0/1/1/1	0/1/1/1	0/1/1/1	0/1/1/1	0/1/1/1	NA	0/1/1/1	1/1/1/1	0/1/1/1	1/1/1/1	1/1/1/1	0/1/1/1	0/1/1/1	1/1/1/1	1/1/1/1	0/1/1/1	1/1/1/1	1/1/1/1	1/1/1/1	1/1/1/1	0/1/1/1	0/1/1/1	1/1/1/1	1/1/1/1	1/1/1/1	0/1/1/1	1/1/1/1	0/1/1/1	0/1/1/1	0/1/1/1	0/1/1/1	1/1/1/1	1/1/1/1	0/1/1/1	0/1/1/1	0/1/1/1	1/1/1/1	1/1/1/1	1/1/1/1	1/1/1/1	0/1/1/1	1/1/1/1	1/1/1/1	1/1/1/1	1/1/1/1	0/1/1/1	1/1/1/1	1/1/1/1	0/1/1/1	0/1/1/1	0/1/1/1	0/1/1/1	0/1/1/1	1/1/1/1	0/1/1/1	0/1/1/1	NA	1/1/1/1	1/1/1/1	NA	1/1/1/1	0/1/1/1	0/1/1/1	0/1/1/1	1/1/1/1	1/1/1/1	0/1/1/1	1/1/1/1	0/1/1/1	0/1/1/1	1/1/1/1	1/1/1/1	0/1/1/1	0/1/1/1	1/1/1/1	1/1/1/1	0/1/1/1	0/1/1/1	0/1/1/1	1/1/1/1	0/1/1/1	1/1/1/1	0/1/1/1	0/1/1/1	1/1/1/1	1/1/1/1	0/1/1/1	1/1/1/1	1/1/1/1	0/1/1/1	1/1/1/1	1/1/1/1	1/1/1/1	1/1/1/1	1/1/1/1	NA	1/1/1/1	1/1/1/1	1/1/1/1	0/1/1/1	0/1/1/1	1/1/1/1	1/1/1/1
4a	Ra_Chr04_30618564	52.169	Chr04	30618564	C	A	0/0/0/1	0/0/0/0	0/0/0/0	0/0/0/1	0/0/0/1	0/0/0/1	0/0/0/0	0/0/0/0	0/0/0/1	0/0/0/1	0/0/0/1	0/0/0/1	0/0/0/1	0/0/0/0	0/0/0/0	0/0/0/1	0/0/0/1	0/0/0/0	0/0/0/1	0/0/0/1	0/0/0/1	0/0/0/1	0/0/0/1	0/0/0/0	0/0/0/1	0/0/0/0	0/0/0/0	0/0/0/0	0/0/0/0	0/0/0/1	0/0/0/1	0/0/0/0	0/0/0/0	0/0/0/1	0/0/0/0	0/0/0/0	0/0/0/0	0/0/0/0	0/0/0/1	0/0/0/1	0/0/0/0	0/0/0/1	0/0/0/0	0/0/0/1	0/0/0/1	0/0/0/0	0/0/0/1	0/0/0/1	0/0/0/1	0/0/0/0	0/0/0/0	0/0/0/1	0/0/0/1	0/0/0/1	0/0/0/0	0/0/0/0	0/0/0/0	0/0/0/0	0/0/0/1	0/0/0/1	0/0/0/0	0/0/0/0	0/0/0/0	0/0/0/1	0/0/0/0	0/0/0/0	0/0/0/0	0/0/0/1	0/0/0/1	0/0/0/1	0/0/0/1	0/0/0/0	0/0/0/1	0/0/0/0	0/0/0/0	0/0/0/0	0/0/0/0	0/0/0/1	0/0/0/0	0/0/0/1	0/0/0/1	0/0/0/1	0/0/0/0	0/0/0/0	0/0/0/0	0/0/0/0	0/0/0/1	0/0/0/1	0/0/0/0	0/0/0/0	0/0/0/1	0/0/0/1	0/0/0/0	0/0/0/0	0/0/0/1	0/0/0/1	0/0/0/1	0/0/0/0	0/0/0/1	0/0/0/0	0/0/0/1	0/0/0/1	0/0/0/0	0/0/0/0	0/0/0/0	0/0/0/0	0/0/0/0	0/0/0/1	0/0/0/0	0/0/0/1	0/0/0/0	0/0/0/0	0/0/0/0	0/0/0/0	0/0/0/0	0/0/0/0	0/0/0/0	0/0/0/1	0/0/0/1	0/0/0/0	0/0/0/0
4a	Ra_Chr04_30618591	52.272	Chr04	30618591	C	T,A	0/0/0/1	0/0/0/0	0/0/0/0	0/0/0/1	0/0/0/1	0/0/0/1	0/0/0/0	0/0/0/0	0/0/0/1	0/0/0/1	0/0/0/1	0/0/0/1	0/0/0/1	0/0/0/0	0/0/0/0	0/0/0/1	0/0/0/1	0/0/0/0	0/0/0/1	0/0/0/1	0/0/0/1	0/0/0/1	0/0/0/1	0/0/0/0	0/0/0/1	0/0/0/0	0/0/0/0	0/0/0/0	0/0/0/0	0/0/0/1	0/0/0/1	0/0/0/0	0/0/0/0	0/0/0/1	0/0/0/0	0/0/0/0	0/0/0/0	0/0/0/0	0/0/0/1	0/0/0/1	0/0/0/0	0/0/0/1	0/0/0/0	0/0/0/1	0/0/0/1	0/0/0/0	0/0/0/1	0/0/0/1	0/0/0/1	0/0/0/0	0/0/0/0	0/0/0/1	0/0/0/1	0/0/0/1	0/0/0/0	0/0/0/0	NA	0/0/0/0	0/0/0/1	0/0/0/1	0/0/0/0	0/0/0/0	0/0/0/0	0/0/0/1	0/0/0/0	0/0/0/0	0/0/0/0	0/0/0/1	0/0/0/1	0/0/0/1	0/0/0/1	0/0/0/0	0/0/0/1	0/0/0/0	0/0/0/0	0/0/0/0	0/0/0/0	0/0/0/1	0/0/0/0	0/0/0/1	0/0/0/1	0/0/0/1	0/0/0/0	0/0/0/0	0/0/0/0	0/0/0/0	0/0/0/1	0/0/0/1	0/0/0/0	0/0/0/0	0/0/0/1	0/0/0/1	0/0/0/0	0/0/0/0	0/0/0/1	0/0/0/1	0/0/0/1	0/0/0/0	0/0/0/1	0/0/0/0	0/0/0/1	0/0/0/1	0/0/0/0	0/0/0/0	0/0/0/0	0/0/0/0	0/0/0/0	0/0/0/1	0/0/0/0	0/0/0/1	0/0/0/0	0/0/0/0	0/0/0/0	0/0/0/0	0/0/0/0	0/0/0/0	0/0/0/0	0/0/0/1	0/0/0/1	0/0/0/0	0/0/0/0
4a	Ra_Chr04_30517627	52.658	Chr04	30517627	G	A	0/0/0/1	0/0/0/0	0/0/0/0	0/0/0/1	0/0/0/1	0/0/0/1	0/0/0/0	0/0/0/0	0/0/0/1	0/0/0/1	0/0/0/1	0/0/0/1	0/0/0/1	0/0/0/0	0/0/0/1	0/0/0/1	0/0/0/0	0/0/0/0	0/0/0/1	0/0/0/1	0/0/0/1	0/0/0/1	0/0/0/1	NA	0/0/0/1	0/0/0/0	0/0/0/0	0/0/0/0	0/0/0/0	0/0/0/1	0/0/0/1	0/0/0/0	0/0/0/0	0/0/0/1	0/0/0/0	0/0/0/0	0/0/0/0	0/0/0/0	0/0/0/1	0/0/0/1	0/0/0/0	0/0/0/1	0/0/0/0	0/0/0/1	0/0/0/1	0/0/0/1	0/0/0/1	0/0/0/1	0/0/0/1	0/0/0/0	0/0/0/0	0/0/0/1	0/0/0/1	0/0/0/1	0/0/0/0	0/0/0/0	NA	0/0/0/0	NA	NA	0/0/0/0	0/0/0/0	0/0/0/0	0/0/0/1	0/0/0/0	0/0/0/1	0/0/0/0	0/0/0/1	0/0/0/1	0/0/0/1	0/0/0/1	0/0/0/1	0/0/0/1	0/0/0/1	NA	0/0/0/0	0/0/0/0	0/0/0/1	0/0/0/0	0/0/0/1	0/0/0/1	0/0/0/1	0/0/0/0	0/0/0/0	0/0/0/0	0/0/0/0	0/0/0/1	0/0/0/1	0/0/0/0	0/0/0/0	0/0/0/1	0/0/0/1	0/0/0/0	0/0/0/0	0/0/0/1	0/0/0/1	0/0/0/1	0/0/0/0	0/0/0/1	0/0/0/0	0/0/0/1	0/0/0/1	0/0/0/0	0/0/0/0	0/0/0/1	0/0/0/0	0/0/0/0	0/0/0/1	0/0/0/0	0/0/0/1	0/0/0/0	0/0/0/0	0/0/0/0	0/0/0/0	0/0/0/0	0/0/0/0	0/0/0/0	0/0/0/1	0/0/0/1	0/0/0/0	0/0/0/0
4a	Ra_Chr04_30846817	52.897	Chr04	30846817	C	T	0/0/0/1	0/0/0/0	0/0/0/0	0/0/0/1	0/0/0/0	0/0/0/0	0/0/0/0	0/0/0/0	0/0/0/1	0/0/0/1	0/0/0/1	0/0/0/0	0/0/0/1	0/0/0/0	0/0/0/1	NA	0/0/0/1	0/0/0/0	0/0/0/1	0/0/0/1	0/0/0/1	0/0/0/1	0/0/0/1	0/0/0/1	0/0/0/1	0/0/0/0	0/0/0/1	0/0/0/0	0/0/0/0	0/0/0/1	0/0/0/1	0/0/0/0	0/0/0/0	0/0/0/1	0/0/0/0	0/0/0/0	0/0/0/0	0/0/0/0	0/0/0/0	0/0/0/1	0/0/0/0	0/0/0/1	0/0/0/0	0/0/0/1	0/0/0/1	0/0/0/1	0/0/0/1	0/0/0/1	0/0/0/1	0/0/0/0	0/0/0/0	0/0/0/1	0/0/0/1	0/0/0/0	0/0/0/0	0/0/0/0	0/0/0/0	0/0/0/0	0/0/0/1	0/0/0/0	0/0/0/1	0/0/0/0	0/0/0/0	0/0/0/1	0/0/0/0	0/0/0/0	0/0/0/0	0/0/0/1	0/0/0/1	0/0/0/1	0/0/0/0	0/0/0/0	0/0/0/1	0/0/0/0	0/0/0/1	0/0/0/0	0/0/0/0	0/0/0/1	0/0/0/0	0/0/0/1	0/0/0/1	0/0/0/1	0/0/0/0	0/0/0/0	0/0/0/0	0/0/0/0	0/0/0/1	0/0/0/1	0/0/0/0	0/0/0/0	0/0/0/1	0/0/0/1	0/0/0/0	0/0/0/0	0/0/0/1	0/0/0/1	0/0/0/1	0/0/0/0	0/0/0/1	0/0/0/0	0/0/0/1	0/0/0/1	0/0/0/0	0/0/0/0	0/0/0/1	0/0/0/0	0/0/0/0	0/0/0/1	0/0/0/0	0/0/0/1	0/0/0/0	0/0/0/0	0/0/0/0	0/0/0/0	0/0/0/0	0/0/0/0	0/0/0/0	0/0/0/1	0/0/0/1	0/0/0/0	0/0/0/0
4a	Ra_Chr04_34555301	53.433	Chr04	34555301	T	A	0/1/1/1	1/1/1/1	1/1/1/1	0/1/1/1	0/1/1/1	0/1/1/1	1/1/1/1	1/1/1/1	0/1/1/1	0/1/1/1	0/1/1/1	0/1/1/1	0/1/1/1	1/1/1/1	0/1/1/1	0/1/1/1	0/1/1/1	NA	0/1/1/1	0/1/1/1	0/1/1/1	0/1/1/1	0/1/1/1	NA	0/1/1/1	1/1/1/1	NA	1/1/1/1	1/1/1/1	0/1/1/1	0/1/1/1	1/1/1/1	1/1/1/1	0/1/1/1	1/1/1/1	1/1/1/1	1/1/1/1	1/1/1/1	0/1/1/1	0/1/1/1	1/1/1/1	1/1/1/1	1/1/1/1	1/1/1/1	0/1/1/1	0/1/1/1	0/1/1/1	0/1/1/1	0/1/1/1	1/1/1/1	1/1/1/1	0/1/1/1	0/1/1/1	0/1/1/1	1/1/1/1	1/1/1/1	1/1/1/1	1/1/1/1	0/1/1/1	1/1/1/1	1/1/1/1	1/1/1/1	1/1/1/1	0/1/1/1	1/1/1/1	1/1/1/1	0/1/1/1	0/1/1/1	0/1/1/1	0/1/1/1	0/1/1/1	0/1/1/1	0/1/1/1	0/1/1/1	0/1/1/1	1/1/1/1	1/1/1/1	0/1/1/1	1/1/1/1	0/1/1/1	0/1/1/1	0/1/1/1	1/1/1/1	1/1/1/1	0/1/1/1	1/1/1/1	0/1/1/1	0/1/1/1	1/1/1/1	1/1/1/1	0/1/1/1	0/1/1/1	1/1/1/1	1/1/1/1	0/1/1/1	0/1/1/1	0/1/1/1	1/1/1/1	0/1/1/1	1/1/1/1	0/1/1/1	0/1/1/1	1/1/1/1	1/1/1/1	0/1/1/1	1/1/1/1	1/1/1/1	0/1/1/1	1/1/1/1	1/1/1/1	1/1/1/1	1/1/1/1	1/1/1/1	1/1/1/1	1/1/1/1	1/1/1/1	1/1/1/1	0/1/1/1	0/1/1/1	1/1/1/1	1/1/1/1
4a	Ra_Chr04_34508663	53.932	Chr04	34508663	C	T	0/1/1/1	1/1/1/1	1/1/1/1	0/1/1/1	0/1/1/1	1/1/1/1	0/1/1/1	1/1/1/1	0/1/1/1	0/1/1/1	0/1/1/1	0/1/1/1	0/1/1/1	1/1/1/1	0/1/1/1	0/1/1/1	0/1/1/1	NA	0/1/1/1	0/1/1/1	0/1/1/1	0/1/1/1	0/1/1/1	NA	0/1/1/1	1/1/1/1	0/1/1/1	1/1/1/1	1/1/1/1	0/1/1/1	0/1/1/1	1/1/1/1	1/1/1/1	0/1/1/1	1/1/1/1	1/1/1/1	0/1/1/1	1/1/1/1	0/1/1/1	0/1/1/1	1/1/1/1	1/1/1/1	1/1/1/1	NA	0/1/1/1	0/1/1/1	0/1/1/1	0/1/1/1	0/1/1/1	1/1/1/1	1/1/1/1	0/1/1/1	0/1/1/1	0/1/1/1	1/1/1/1	1/1/1/1	1/1/1/1	1/1/1/1	0/1/1/1	NA	0/1/1/1	1/1/1/1	1/1/1/1	0/1/1/1	0/1/1/1	1/1/1/1	0/1/1/1	0/1/1/1	0/1/1/1	0/1/1/1	0/1/1/1	1/1/1/1	0/1/1/1	0/1/1/1	0/1/1/1	1/1/1/1	1/1/1/1	0/1/1/1	1/1/1/1	0/1/1/1	0/1/1/1	0/1/1/1	1/1/1/1	1/1/1/1	0/1/1/1	1/1/1/1	0/1/1/1	0/1/1/1	1/1/1/1	1/1/1/1	0/1/1/1	0/1/1/1	1/1/1/1	1/1/1/1	0/1/1/1	0/1/1/1	0/1/1/1	1/1/1/1	0/1/1/1	1/1/1/1	0/1/1/1	0/1/1/1	1/1/1/1	1/1/1/1	0/1/1/1	1/1/1/1	1/1/1/1	0/1/1/1	1/1/1/1	1/1/1/1	1/1/1/1	1/1/1/1	1/1/1/1	1/1/1/1	1/1/1/1	1/1/1/1	1/1/1/1	0/1/1/1	0/1/1/1	1/1/1/1	1/1/1/1
4a	Ra_Chr04_34532690	54.539	Chr04	34532690	C	CT	0/0/0/1	0/0/0/0	NA	0/0/0/1	0/0/0/1	0/0/0/0	0/0/0/0	0/0/0/0	0/0/0/1	0/0/0/1	0/0/0/1	0/0/0/1	0/0/0/1	0/0/0/0	NA	0/0/0/1	0/0/0/1	0/0/0/0	0/0/0/1	0/0/0/1	0/0/0/1	0/0/0/1	0/0/0/1	NA	0/0/0/1	0/0/0/0	NA	0/0/0/0	0/0/0/0	0/0/0/1	0/0/0/1	0/0/0/0	0/0/0/0	0/0/0/0	0/0/0/0	0/0/0/0	0/0/0/0	0/0/0/0	0/0/0/1	0/0/0/1	0/0/0/0	0/0/0/0	0/0/0/0	0/0/0/0	0/0/0/0	0/0/0/1	0/0/0/1	0/0/0/1	0/0/0/1	0/0/0/0	0/0/0/0	0/0/0/1	0/0/0/1	0/0/0/1	0/0/0/0	0/0/0/0	0/0/0/0	0/0/0/0	0/0/0/1	0/0/0/0	0/0/0/0	0/0/0/0	0/0/0/0	0/0/0/1	0/0/0/0	0/0/0/0	0/0/0/1	0/0/0/1	0/0/0/1	0/0/0/1	0/0/0/1	0/0/0/1	0/0/0/1	0/0/0/0	NA	0/0/0/0	0/0/0/1	0/0/0/1	0/0/0/0	0/0/0/1	0/0/0/1	0/0/0/1	0/0/0/0	0/0/0/0	0/0/0/1	0/0/0/0	0/0/0/1	0/0/0/1	0/0/0/0	0/0/0/0	0/0/0/1	0/0/0/1	0/0/0/0	0/0/0/0	0/0/0/1	0/0/0/1	0/0/0/1	0/0/0/0	0/0/0/1	0/0/0/0	0/0/0/1	0/0/0/1	0/0/0/0	0/0/0/0	0/0/0/1	0/0/0/0	0/0/0/0	0/0/0/1	0/0/0/0	0/0/0/0	0/0/0/0	0/0/0/0	0/0/0/0	0/0/0/0	0/0/0/0	0/0/0/0	0/0/0/0	0/0/0/1	0/0/0/1	0/0/0/0	0/0/0/0
4a	Ra_Chr04_34527889	54.893	Chr04	34527889	A	G	0/1/1/1	1/1/1/1	NA	0/1/1/1	0/1/1/1	1/1/1/1	1/1/1/1	NA	0/1/1/1	0/1/1/1	0/1/1/1	0/1/1/1	0/1/1/1	1/1/1/1	1/1/1/1	0/1/1/1	0/1/1/1	1/1/1/1	0/1/1/1	0/1/1/1	0/1/1/1	0/1/1/1	0/1/1/1	0/1/1/1	0/1/1/1	1/1/1/1	0/1/1/1	1/1/1/1	1/1/1/1	0/1/1/1	0/1/1/1	1/1/1/1	1/1/1/1	0/1/1/1	1/1/1/1	1/1/1/1	1/1/1/1	1/1/1/1	0/1/1/1	0/1/1/1	1/1/1/1	1/1/1/1	1/1/1/1	1/1/1/1	1/1/1/1	0/1/1/1	0/1/1/1	0/1/1/1	0/1/1/1	1/1/1/1	1/1/1/1	0/1/1/1	0/1/1/1	0/1/1/1	1/1/1/1	1/1/1/1	NA	1/1/1/1	0/1/1/1	1/1/1/1	1/1/1/1	1/1/1/1	1/1/1/1	0/1/1/1	0/1/1/1	1/1/1/1	0/1/1/1	0/1/1/1	0/1/1/1	0/1/1/1	0/1/1/1	1/1/1/1	0/1/1/1	1/1/1/1	0/1/1/1	1/1/1/1	1/1/1/1	0/1/1/1	1/1/1/1	0/1/1/1	0/1/1/1	0/1/1/1	1/1/1/1	1/1/1/1	0/1/1/1	1/1/1/1	0/1/1/1	0/1/1/1	1/1/1/1	1/1/1/1	1/1/1/1	0/1/1/1	1/1/1/1	1/1/1/1	0/1/1/1	0/1/1/1	0/1/1/1	1/1/1/1	1/1/1/1	1/1/1/1	0/1/1/1	0/1/1/1	1/1/1/1	1/1/1/1	0/1/1/1	1/1/1/1	0/1/1/1	0/1/1/1	1/1/1/1	1/1/1/1	1/1/1/1	1/1/1/1	1/1/1/1	1/1/1/1	1/1/1/1	1/1/1/1	1/1/1/1	0/1/1/1	0/1/1/1	1/1/1/1	1/1/1/1
4a	Ra_Chr04_30447172	55.591	Chr04	30447172	C	T	0/0/0/1	0/0/0/0	0/0/0/0	0/0/0/1	0/0/0/1	0/0/0/0	0/0/0/0	0/0/0/0	0/0/0/1	0/0/0/1	0/0/0/1	0/0/0/1	0/0/0/1	0/0/0/0	0/0/0/1	0/0/0/1	0/0/0/1	NA	0/0/0/1	0/0/0/1	0/0/0/1	0/0/0/0	0/0/0/0	0/0/0/1	0/0/0/1	0/0/0/0	0/0/0/1	0/0/0/0	0/0/0/0	0/0/0/1	0/0/0/0	0/0/0/0	0/0/0/0	0/0/0/1	0/0/0/0	0/0/0/0	0/0/0/0	0/0/0/1	0/0/0/1	0/0/0/1	0/0/0/0	0/0/0/1	0/0/0/0	0/0/0/1	0/0/0/1	0/0/0/1	0/0/0/1	0/0/0/1	0/0/0/0	0/0/0/0	0/0/0/0	0/0/0/1	0/0/0/1	0/0/0/1	0/0/0/0	0/0/0/0	0/0/0/0	0/0/0/0	0/0/0/1	0/0/0/1	0/0/0/0	0/0/0/0	0/0/0/0	0/0/0/1	0/0/0/0	0/0/0/0	0/0/0/0	0/0/0/1	0/0/0/1	0/0/0/1	0/0/0/1	0/0/0/0	0/0/0/1	0/0/0/0	0/0/0/1	0/0/0/0	0/0/0/0	0/0/0/1	0/0/0/0	0/0/0/1	0/0/0/1	0/0/0/1	0/0/0/0	0/0/0/0	0/0/0/0	0/0/0/0	0/0/0/0	0/0/0/1	0/0/0/0	0/0/0/0	0/0/0/1	0/0/0/0	0/0/0/0	0/0/0/0	0/0/0/1	0/0/0/1	0/0/0/1	0/0/0/0	0/0/0/1	0/0/0/0	0/0/0/1	0/0/0/1	0/0/0/0	0/0/0/0	0/0/0/1	0/0/0/0	0/0/0/0	0/0/0/1	0/0/0/0	0/0/0/1	0/0/0/0	0/0/0/0	0/0/0/0	0/0/0/0	0/0/0/0	0/0/0/0	0/0/0/0	0/0/0/1	0/0/0/1	0/0/0/0	0/0/0/0
4a	Ra_Chr04_30846852	56.723	Chr04	30846852	T	A	0/0/0/1	0/0/0/0	0/0/0/0	0/0/0/1	0/0/0/0	0/0/0/0	0/0/0/0	0/0/0/0	0/0/0/1	0/0/0/1	0/0/0/1	0/0/0/0	0/0/0/1	0/0/0/0	0/0/0/1	0/0/0/0	0/0/0/1	0/0/0/0	0/0/0/1	0/0/0/1	0/0/0/0	0/0/0/1	0/0/0/1	0/0/0/1	0/0/0/1	0/0/0/0	0/0/0/1	0/0/0/0	0/0/0/0	0/0/0/1	0/0/0/1	0/0/0/0	0/0/0/0	0/0/0/1	0/0/0/0	0/0/0/0	0/0/0/0	0/0/0/0	0/0/0/0	0/0/0/1	0/0/0/0	0/0/0/1	0/0/0/0	0/0/0/1	0/0/0/1	0/0/0/1	0/0/0/1	0/0/0/1	0/0/0/1	0/0/0/0	0/0/0/0	0/0/0/1	0/0/0/1	0/0/0/0	0/0/0/0	0/0/0/0	0/0/0/0	0/0/0/0	0/0/0/1	0/0/0/1	0/0/0/0	0/0/0/0	0/0/0/0	0/0/0/1	0/0/0/0	0/0/0/0	0/0/0/0	0/0/0/1	0/0/0/0	0/0/0/1	0/0/0/0	0/0/0/0	0/0/0/1	0/0/0/0	0/0/0/1	0/0/0/0	0/0/0/0	0/0/0/1	0/0/0/0	0/0/0/1	0/0/0/1	0/0/0/1	0/0/0/0	0/0/0/0	0/0/0/0	0/0/0/0	0/0/0/1	0/0/0/1	0/0/0/0	0/0/0/0	0/0/0/1	0/0/0/1	0/0/0/0	0/0/0/0	0/0/0/1	0/0/0/1	0/0/0/1	0/0/0/0	0/0/0/1	0/0/0/0	0/0/0/1	0/0/0/1	0/0/0/0	0/0/0/0	0/0/0/0	0/0/0/0	0/0/0/0	0/0/0/1	0/0/0/0	0/0/0/1	0/0/0/0	0/0/0/0	0/0/0/0	0/0/0/0	0/0/0/0	0/0/0/0	0/0/0/0	0/0/0/1	0/0/0/1	0/0/0/0	0/0/0/0
4a	Ra_Chr03_40200266	59.365	Chr03	40200266	A	G	0/0/0/1	0/0/0/0	NA	0/0/0/1	0/0/0/1	0/0/0/0	0/0/0/0	0/0/0/0	0/0/0/1	0/0/0/1	0/0/0/1	0/0/0/1	0/0/0/1	0/0/0/0	0/0/0/1	0/0/0/1	0/0/0/1	0/0/0/0	0/0/0/1	0/0/0/1	0/0/0/1	0/0/0/1	0/0/0/1	0/0/0/0	0/0/0/1	0/0/0/0	0/0/0/1	0/0/0/0	0/0/0/0	0/0/0/0	0/0/0/0	0/0/0/0	0/0/0/0	0/0/0/1	0/0/0/0	0/0/0/0	0/0/0/0	0/0/0/0	0/0/0/1	0/0/0/1	0/0/0/0	0/0/0/1	0/0/0/0	0/0/0/0	0/0/0/1	0/0/0/1	0/0/0/1	0/0/0/1	0/0/0/0	0/0/0/0	0/0/0/0	0/0/0/0	0/0/0/1	0/0/0/0	0/0/0/0	0/0/0/0	0/0/0/0	0/0/0/0	0/0/0/0	0/0/0/1	0/0/0/0	0/0/0/0	0/0/0/0	0/0/0/1	0/0/0/0	0/0/0/0	0/0/0/0	0/0/0/1	0/0/0/1	0/0/0/1	0/0/0/1	0/0/0/0	0/0/0/1	0/0/0/0	0/0/0/0	0/0/0/0	0/0/0/0	NA	0/0/0/0	0/0/0/1	0/0/0/1	0/0/0/1	0/0/0/0	0/0/0/0	0/0/0/1	0/0/0/0	0/0/0/1	0/0/0/1	0/0/0/0	0/0/0/0	0/0/0/1	0/0/0/1	0/0/0/0	0/0/0/0	0/0/0/1	0/0/0/1	0/0/0/0	0/0/0/0	0/0/0/0	0/0/0/0	0/0/0/1	0/0/0/1	0/0/0/0	0/0/0/0	0/0/0/1	0/0/0/0	0/0/0/0	0/0/0/1	0/0/0/0	0/0/0/1	0/0/0/1	0/0/0/0	0/0/0/0	0/0/0/0	0/0/0/0	0/0/0/0	0/0/0/0	0/0/0/1	0/0/0/1	0/0/0/0	0/0/0/0
4a	Ra_Chr04_30599670	60.361	Chr04	30599670	T	G	0/0/0/1	0/0/0/0	0/0/0/1	0/0/0/1	0/0/0/1	0/0/0/0	0/0/0/0	0/0/0/0	0/0/0/0	0/0/0/1	0/0/0/1	0/0/0/1	0/0/0/1	0/0/0/0	0/0/0/1	0/0/0/1	0/0/0/1	0/0/0/0	0/0/0/1	0/0/0/1	0/0/0/1	0/0/0/1	0/0/0/1	0/0/0/1	0/0/0/1	0/0/0/0	0/0/0/1	0/0/0/0	0/0/0/0	0/0/0/0	0/0/0/1	0/0/0/0	0/0/0/0	0/0/0/1	0/0/0/0	0/0/0/0	0/0/0/0	0/0/0/0	0/0/0/1	0/0/0/1	0/0/0/0	0/0/0/1	0/0/0/0	0/0/0/1	0/0/0/1	0/0/0/0	0/0/0/0	0/0/0/0	0/0/0/1	0/0/0/0	0/0/0/0	0/0/0/0	0/0/0/0	0/0/0/1	0/0/0/0	0/0/0/0	0/0/0/0	0/0/0/0	0/0/0/1	0/0/0/1	0/0/0/0	0/0/0/0	0/0/0/0	0/0/0/1	0/0/0/0	0/0/0/0	0/0/0/0	0/0/0/1	0/0/0/1	0/0/0/1	0/0/0/0	0/0/0/0	0/0/0/1	0/0/0/0	0/0/0/0	0/0/0/0	0/0/0/0	0/0/0/1	0/0/0/0	0/0/0/1	0/0/0/1	0/0/0/1	0/0/0/0	0/0/0/0	0/0/0/0	0/0/0/0	0/0/0/1	0/0/0/1	0/0/0/0	0/0/0/0	0/0/0/0	0/0/0/1	0/0/0/0	0/0/0/0	0/0/0/0	0/0/0/1	0/0/0/1	0/0/0/0	0/0/0/1	0/0/0/0	0/0/0/1	0/0/0/1	0/0/0/0	0/0/0/0	0/0/0/1	0/0/0/0	0/0/0/0	0/0/0/0	0/0/0/0	0/0/0/1	0/0/0/0	0/0/0/0	0/0/0/0	0/0/0/0	0/0/0/0	0/0/0/0	0/0/0/0	0/0/0/1	0/0/0/1	0/0/0/0	0/0/0/0
4a	Ra_Chr03_40200257	61.726	Chr03	40200257	A	G	0/0/0/1	0/0/0/0	NA	0/0/0/1	0/0/0/1	0/0/0/0	0/0/0/0	0/0/0/0	0/0/0/1	0/0/0/1	0/0/0/1	0/0/0/1	0/0/0/1	0/0/0/0	0/0/0/1	0/0/0/1	0/0/0/1	0/0/0/0	0/0/0/1	0/0/0/0	0/0/0/1	0/0/0/1	0/0/0/1	0/0/0/0	0/0/0/1	0/0/0/0	0/0/0/1	0/0/0/0	0/0/0/0	0/0/0/0	0/0/0/0	0/0/0/0	0/0/0/0	0/0/0/1	0/0/0/0	0/0/0/0	0/0/0/0	0/0/0/0	0/0/0/1	0/0/0/1	0/0/0/0	0/0/0/1	0/0/0/0	0/0/0/0	0/0/0/1	0/0/0/1	0/0/0/1	0/0/0/1	0/0/0/0	0/0/0/0	0/0/0/0	0/0/0/0	0/0/0/1	0/0/0/0	0/0/0/0	0/0/0/0	0/0/0/0	0/0/0/0	0/0/0/0	0/0/0/1	0/0/0/0	0/0/0/0	0/0/0/0	0/0/0/1	0/0/0/0	0/0/0/0	0/0/0/0	0/0/0/1	0/0/0/1	0/0/0/1	0/0/0/1	0/0/0/0	0/0/0/1	0/0/0/0	0/0/0/0	0/0/0/0	0/0/0/0	NA	0/0/0/0	0/0/0/1	0/0/0/1	0/0/0/1	0/0/0/0	0/0/0/0	0/0/0/1	0/0/0/0	0/0/0/1	0/0/0/1	0/0/0/0	0/0/0/0	0/0/0/1	0/0/0/1	0/0/0/0	0/0/0/0	0/0/0/1	0/0/0/1	0/0/0/0	0/0/0/0	0/0/0/0	0/0/0/0	0/0/0/1	0/0/0/1	0/0/0/0	0/0/0/0	0/0/0/1	0/0/0/0	0/0/0/0	0/0/0/1	0/0/0/0	0/0/0/1	0/0/0/1	0/0/0/0	0/0/0/0	0/0/0/0	0/0/0/0	0/0/0/0	0/0/0/0	0/0/0/1	0/0/0/1	0/0/0/0	0/0/0/0
4a	Ra_Chr04_30825957	65.814	Chr04	30825957	C	A	0/0/0/1	0/0/0/0	0/0/0/0	0/0/0/1	0/0/0/1	0/0/0/0	0/0/0/0	0/0/0/0	0/0/0/1	0/0/0/0	0/0/0/1	0/0/0/1	0/0/0/1	0/0/0/0	0/0/0/0	0/0/0/1	0/0/0/1	0/0/0/0	0/0/0/1	0/0/0/1	0/0/0/1	0/0/0/1	0/0/0/1	0/0/0/1	0/0/0/1	0/0/0/0	0/0/0/1	0/0/0/0	0/0/0/0	0/0/0/1	0/0/0/1	0/0/0/0	0/0/0/1	0/0/0/0	0/0/0/0	0/0/0/0	0/0/0/0	0/0/0/0	0/0/0/0	0/0/0/1	0/0/0/0	0/0/0/1	0/0/0/0	0/0/0/1	0/0/0/1	0/0/0/1	0/0/0/1	0/0/0/1	0/0/0/1	0/0/0/0	0/0/0/0	0/0/0/0	0/0/0/1	0/0/0/1	0/0/0/0	0/0/0/0	0/0/0/0	0/0/0/0	0/0/0/1	0/0/0/0	0/0/0/0	0/0/0/0	0/0/0/0	0/0/0/1	0/0/0/0	0/0/0/0	0/0/0/1	0/0/0/0	0/0/0/1	0/0/0/1	0/0/0/0	0/0/0/0	0/0/0/1	0/0/0/0	NA	0/0/0/0	0/0/0/0	0/0/0/1	0/0/0/0	0/0/0/0	0/0/0/1	0/0/0/0	0/0/0/0	0/0/0/0	0/0/0/0	0/0/0/0	0/0/0/0	0/0/0/1	0/0/0/0	0/0/0/0	0/0/0/1	0/0/0/1	0/0/0/0	0/0/0/0	0/0/0/1	0/0/0/1	0/0/0/0	0/0/0/0	0/0/0/1	0/0/0/0	0/0/0/0	0/0/0/1	0/0/0/0	0/0/0/1	0/0/0/1	0/0/0/0	0/0/0/0	0/0/0/0	0/0/0/0	0/0/0/1	0/0/0/0	0/0/0/0	0/0/0/0	0/0/0/0	0/0/0/0	0/0/0/0	0/0/0/0	0/0/0/1	0/0/0/1	0/0/0/0	0/0/0/0
4b	Ra_Chr03_17462719	0	Chr03	17462719	C	T	0/0/0/1	0/0/0/0	0/0/0/0	0/0/0/0	0/0/0/1	0/0/0/1	0/0/0/1	0/0/0/1	0/0/0/0	0/0/0/1	0/0/0/0	0/0/0/0	0/0/0/0	0/0/0/0	0/0/0/1	0/0/0/0	0/0/0/1	0/0/0/0	0/0/0/0	0/0/0/0	0/0/0/0	0/0/0/1	0/0/0/1	0/0/0/0	0/0/0/1	0/0/0/1	0/0/0/0	0/0/0/1	0/0/0/1	0/0/0/0	0/0/0/0	0/0/0/0	0/0/0/0	0/0/0/1	0/0/0/1	0/0/0/0	0/0/0/0	0/0/0/0	0/0/0/0	0/0/0/1	0/0/0/1	0/0/0/1	0/0/0/1	0/0/0/0	0/0/0/0	0/0/0/1	0/0/0/0	0/0/0/1	0/0/0/0	0/0/0/1	0/0/0/1	0/0/0/1	0/0/0/1	0/0/0/0	0/0/0/1	0/0/0/1	0/0/0/0	0/0/0/0	0/0/0/1	0/0/0/0	0/0/0/1	0/0/0/0	0/0/0/0	0/0/0/0	0/0/0/1	0/0/0/1	0/0/0/0	0/0/0/0	0/0/0/1	0/0/0/1	0/0/0/1	0/0/0/0	0/0/0/1	0/0/0/0	NA	0/0/0/0	0/0/0/1	0/0/0/1	0/0/0/0	0/0/0/0	0/0/0/0	0/0/0/1	0/0/0/0	0/0/0/0	NA	0/0/0/1	0/0/0/0	0/0/0/0	0/0/0/1	0/0/0/0	0/0/0/1	0/0/0/0	0/0/0/0	0/0/0/0	0/0/0/0	0/0/0/0	0/0/0/1	0/0/0/0	0/0/0/0	0/0/0/1	0/0/0/0	0/0/0/0	0/0/0/0	0/0/0/1	0/0/0/1	0/0/0/0	0/0/0/0	0/0/0/1	0/0/0/1	0/0/0/1	0/0/0/0	0/0/0/0	0/0/0/0	0/0/0/1	0/0/0/0	0/0/0/1	0/0/0/0	0/0/0/0	0/0/0/0	0/0/0/0	0/0/0/1
4b	Ra_Chr03_17462701	1.774	Chr03	17462701	G	C	0/0/0/1	0/0/0/0	0/0/0/0	0/0/0/0	0/0/0/1	0/0/0/1	0/0/0/1	0/0/0/1	0/0/0/0	0/0/0/1	0/0/0/0	0/0/0/0	0/0/0/0	0/0/0/0	0/0/0/1	0/0/0/0	0/0/0/1	0/0/0/0	0/0/0/0	0/0/0/0	0/0/0/0	0/0/0/1	0/0/0/1	0/0/0/0	0/0/0/1	0/0/0/1	0/0/0/0	0/0/0/1	0/0/0/1	0/0/0/0	0/0/0/0	0/0/0/0	0/0/0/0	0/0/0/1	0/0/0/1	0/0/0/0	0/0/0/0	0/0/0/0	0/0/0/0	0/0/0/1	0/0/0/1	0/0/0/1	0/0/0/1	0/0/0/1	0/0/0/0	0/0/0/1	0/0/0/0	0/0/0/1	0/0/0/0	0/0/0/1	0/0/0/1	0/0/0/1	0/0/0/1	0/0/0/0	0/0/0/1	0/0/0/1	0/0/0/0	0/0/0/0	0/0/0/1	0/0/0/0	0/0/0/1	0/0/0/0	0/0/0/0	0/0/0/0	0/0/0/1	0/0/0/1	0/0/0/0	0/0/0/0	0/0/0/1	0/0/0/1	0/0/0/1	0/0/0/0	0/0/0/1	0/0/0/0	NA	0/0/0/0	0/0/0/1	0/0/0/1	0/0/0/0	0/0/0/0	0/0/0/0	0/0/0/1	0/0/0/0	0/0/0/0	NA	0/0/0/1	0/0/0/0	0/0/0/0	0/0/0/1	0/0/0/0	0/0/0/1	0/0/0/0	0/0/0/0	0/0/0/0	0/0/0/0	0/0/0/0	0/0/0/1	0/0/0/0	0/0/0/0	0/0/0/1	0/0/0/0	0/0/0/0	0/0/0/0	0/0/0/1	0/0/0/1	0/0/0/0	NA	0/0/0/1	0/0/0/1	0/0/0/1	0/0/0/0	0/0/0/0	0/0/0/0	0/0/0/1	0/0/0/0	0/0/0/1	0/0/0/0	0/0/0/0	0/0/0/0	0/0/0/0	0/0/0/1
4b	Ra_Chr04_18721993	5.777	Chr04	18721993	T	A	0/0/0/1	0/0/0/0	0/0/0/0	0/0/0/0	0/0/0/1	0/0/0/0	0/0/0/1	0/0/0/1	0/0/0/0	0/0/0/1	0/0/0/0	0/0/0/0	0/0/0/0	0/0/0/0	0/0/0/0	0/0/0/0	0/0/0/1	0/0/0/0	0/0/0/0	0/0/0/0	0/0/0/0	0/0/0/1	0/0/0/1	0/0/0/1	0/0/0/1	0/0/0/1	0/0/0/0	0/0/0/1	0/0/0/0	0/0/0/0	0/0/0/0	0/0/0/0	0/0/0/0	0/0/0/1	0/0/0/1	0/0/0/0	0/0/0/1	0/0/0/0	0/0/0/0	0/0/0/1	0/0/0/0	0/0/0/1	0/0/0/1	0/0/0/1	0/0/0/0	0/0/0/1	0/0/0/0	0/0/0/1	0/0/0/0	NA	0/0/0/1	0/0/0/1	0/0/0/1	0/0/0/0	0/0/0/1	0/0/0/1	0/0/0/0	0/0/0/1	0/0/0/1	0/0/0/0	0/0/0/1	0/0/0/1	0/0/0/1	0/0/0/0	0/0/0/1	0/0/0/1	0/0/0/0	0/0/0/0	0/0/0/1	0/0/0/0	0/0/0/1	0/0/0/0	0/0/0/1	0/0/0/0	0/0/0/0	0/0/0/0	NA	0/0/0/1	0/0/0/0	0/0/0/0	0/0/0/1	0/0/0/1	0/0/0/0	0/0/0/0	0/0/0/0	0/0/0/1	0/0/0/0	0/0/0/0	0/0/0/0	0/0/0/0	NA	0/0/0/0	0/0/0/0	0/0/0/0	0/0/0/0	0/0/0/0	0/0/0/0	0/0/0/0	0/0/0/0	0/0/0/1	0/0/0/0	0/0/0/0	0/0/0/0	NA	0/0/0/1	0/0/0/0	0/0/0/0	0/0/0/1	0/0/0/1	0/0/0/1	0/0/0/0	0/0/0/0	0/0/0/0	0/0/0/1	0/0/0/0	0/0/0/1	0/0/0/1	0/0/0/0	0/0/0/0	0/0/0/1	0/0/0/1
4b	Ra_Chr03_30089160	7.601	Chr03	30089160	C	T	0/0/0/1	0/0/0/0	0/0/0/0	0/0/0/0	0/0/0/1	0/0/0/0	0/0/0/1	0/0/0/1	0/0/0/0	0/0/0/1	0/0/0/1	0/0/0/0	0/0/0/0	0/0/0/0	0/0/0/1	0/0/0/0	0/0/0/1	0/0/0/0	0/0/0/0	0/0/0/0	0/0/0/0	0/0/0/1	0/0/0/1	0/0/0/0	0/0/0/1	0/0/0/1	0/0/0/0	0/0/0/1	0/0/0/1	0/0/0/0	0/0/0/0	0/0/0/0	0/0/0/0	0/0/0/1	0/0/0/1	0/0/0/0	0/0/0/1	0/0/0/0	0/0/0/0	0/0/0/1	0/0/0/0	0/0/0/1	0/0/0/1	0/0/0/1	0/0/0/0	0/0/0/1	0/0/0/0	0/0/0/1	0/0/0/0	0/0/0/1	0/0/0/1	0/0/0/1	0/0/0/1	0/0/0/0	0/0/0/1	0/0/0/1	0/0/0/0	0/0/0/1	0/0/0/1	0/0/0/1	0/0/0/1	0/0/0/1	0/0/0/0	0/0/0/0	0/0/0/1	0/0/0/1	0/0/0/0	0/0/0/0	0/0/0/1	0/0/0/1	0/0/0/1	0/0/0/0	0/0/0/1	0/0/0/0	0/0/0/1	0/0/0/0	0/0/0/1	0/0/0/1	0/0/0/0	0/0/0/0	0/0/0/1	0/0/0/1	0/0/0/0	0/0/0/0	0/0/0/0	0/0/0/0	0/0/0/0	0/0/0/0	0/0/0/1	0/0/0/0	0/0/0/1	0/0/0/0	0/0/0/0	0/0/0/0	0/0/0/0	0/0/0/0	0/0/0/1	0/0/0/0	0/0/0/1	0/0/0/1	0/0/0/0	0/0/0/0	0/0/0/0	0/0/0/1	0/0/0/1	0/0/0/0	0/0/0/0	0/0/0/1	0/0/0/1	0/0/0/1	0/0/0/0	0/0/0/0	0/0/0/0	0/0/0/1	0/0/0/0	0/0/0/1	0/0/0/1	0/0/0/0	0/0/0/0	0/0/0/0	0/0/0/1
4b	Ra_Chr03_30684841	8.422	Chr03	30684841	C	T,A	0/0/0/1	0/0/0/0	0/0/0/0	0/0/0/0	0/0/0/1	0/0/0/1	0/0/0/1	0/0/0/1	0/0/0/0	0/0/0/1	0/0/0/0	0/0/0/0	0/0/0/0	0/0/0/0	0/0/0/1	0/0/0/0	0/0/0/1	0/0/0/0	0/0/0/0	0/0/0/0	0/0/0/0	0/0/0/1	0/0/0/1	0/0/0/1	0/0/0/1	0/0/0/1	0/0/0/0	0/0/0/1	0/0/0/1	0/0/0/0	0/0/0/0	0/0/0/0	0/0/0/0	0/0/0/1	0/0/0/1	0/0/0/0	0/0/0/1	0/0/0/1	0/0/0/0	0/0/0/1	0/0/0/0	0/0/0/1	0/0/0/1	0/0/0/1	0/0/0/0	0/0/0/1	0/0/0/0	0/0/0/1	0/0/0/0	0/0/0/1	0/0/0/1	0/0/0/1	0/0/0/1	0/0/0/0	0/0/0/1	0/0/0/1	0/0/0/1	0/0/0/1	0/0/0/1	0/0/0/1	0/0/0/1	0/0/0/1	0/0/0/0	0/0/0/0	0/0/0/1	0/0/0/1	0/0/0/0	0/0/0/0	0/0/0/1	0/0/0/1	0/0/0/1	0/0/0/0	0/0/0/1	0/0/0/0	0/0/0/1	0/0/0/0	0/0/0/1	0/0/0/1	0/0/0/0	0/0/0/0	0/0/0/1	0/0/0/1	0/0/0/0	0/0/0/0	0/0/0/0	0/0/0/1	0/0/0/0	0/0/0/0	0/0/0/1	0/0/0/0	0/0/0/1	0/0/0/0	0/0/0/0	0/0/0/0	0/0/0/0	0/0/0/0	0/0/0/1	0/0/0/0	0/0/0/1	0/0/0/1	0/0/0/0	0/0/0/0	0/0/0/0	0/0/0/1	0/0/0/1	0/0/0/0	0/0/0/0	0/0/0/1	0/0/0/1	0/0/0/1	0/0/0/0	0/0/0/0	0/0/0/0	0/0/0/1	0/0/0/0	0/0/0/1	0/0/0/1	0/0/0/0	0/0/0/0	0/0/0/0	0/0/0/1
4b	Ra_Chr04_13489126	9.121	Chr04	13489126	T	A	0/0/0/1	0/0/0/0	0/0/0/0	0/0/0/0	0/0/0/1	0/0/0/1	0/0/0/1	0/0/0/1	0/0/0/0	0/0/0/1	0/0/0/1	0/0/0/1	0/0/0/0	0/0/0/0	0/0/0/1	0/0/0/0	0/0/0/1	0/0/0/0	0/0/0/0	0/0/0/0	0/0/0/0	0/0/0/1	0/0/0/1	0/0/0/1	0/0/0/1	0/0/0/1	0/0/0/0	0/0/0/1	0/0/0/1	0/0/0/0	0/0/0/0	0/0/0/0	0/0/0/0	0/0/0/1	0/0/0/1	0/0/0/0	0/0/0/1	0/0/0/0	0/0/0/0	0/0/0/1	0/0/0/0	0/0/0/1	0/0/0/1	0/0/0/1	0/0/0/0	0/0/0/1	0/0/0/0	0/0/0/1	0/0/0/0	0/0/0/1	0/0/0/1	0/0/0/1	0/0/0/1	0/0/0/0	0/0/0/1	0/0/0/1	0/0/0/0	0/0/0/0	0/0/0/1	0/0/0/1	0/0/0/1	0/0/0/1	0/0/0/0	0/0/0/0	0/0/0/1	0/0/0/1	0/0/0/0	0/0/0/0	0/0/0/1	0/0/0/1	0/0/0/1	0/0/0/0	0/0/0/1	0/0/0/0	0/0/0/1	0/0/0/0	0/0/0/1	0/0/0/1	0/0/0/0	0/0/0/0	0/0/0/1	0/0/0/1	0/0/0/0	0/0/0/0	0/0/0/0	0/0/0/1	0/0/0/0	0/0/0/0	0/0/0/0	0/0/0/0	0/0/0/1	0/0/0/0	0/0/0/0	0/0/0/0	0/0/0/0	0/0/0/0	0/0/0/1	0/0/0/0	0/0/0/1	0/0/0/1	0/0/0/0	0/0/0/0	0/0/0/0	0/0/0/1	0/0/0/1	0/0/0/0	0/0/0/0	0/0/0/1	0/0/0/1	0/0/0/1	0/0/0/0	0/0/0/0	0/0/0/0	0/0/0/1	0/0/0/0	0/0/0/1	0/0/0/1	0/0/0/0	0/0/0/0	0/0/0/0	0/0/0/1
4b	Ra_Chr04_15774954	9.969	Chr04	15774954	T	G	0/0/0/1	0/0/0/0	0/0/0/0	0/0/0/0	0/0/0/1	0/0/0/1	0/0/0/1	0/0/0/1	0/0/0/0	0/0/0/1	0/0/0/1	0/0/0/0	0/0/0/0	0/0/0/0	0/0/0/1	0/0/0/0	0/0/0/1	0/0/0/0	0/0/0/0	0/0/0/0	0/0/0/0	0/0/0/1	0/0/0/1	0/0/0/1	0/0/0/1	0/0/0/1	0/0/0/0	0/0/0/1	0/0/0/1	0/0/0/0	0/0/0/0	0/0/0/0	0/0/0/0	0/0/0/1	0/0/0/1	0/0/0/0	0/0/0/1	0/0/0/0	0/0/0/0	0/0/0/1	0/0/0/0	0/0/0/1	0/0/0/1	0/0/0/1	0/0/0/0	0/0/0/1	0/0/0/0	0/0/0/1	0/0/0/0	0/0/0/1	0/0/0/1	0/0/0/1	0/0/0/1	0/0/0/0	0/0/0/1	0/0/0/1	0/0/0/0	0/0/0/1	0/0/0/1	0/0/0/1	0/0/0/1	0/0/0/1	0/0/0/0	0/0/0/0	0/0/0/1	0/0/0/1	0/0/0/0	0/0/0/0	0/0/0/1	0/0/0/1	0/0/0/1	0/0/0/0	0/0/0/1	0/0/0/0	0/0/0/1	0/0/0/0	0/0/0/1	0/0/0/1	0/0/0/0	0/0/0/0	0/0/0/1	0/0/0/1	0/0/0/0	0/0/0/0	0/0/0/0	0/0/0/1	0/0/0/0	0/0/0/0	0/0/0/1	0/0/0/0	0/0/0/1	0/0/0/0	0/0/0/0	0/0/0/0	0/0/0/0	0/0/0/0	0/0/0/1	0/0/0/0	0/0/0/1	0/0/0/1	0/0/0/0	0/0/0/0	0/0/0/0	0/0/0/1	0/0/0/1	0/0/0/0	0/0/0/0	0/0/0/1	0/0/0/1	0/0/0/1	0/0/0/0	0/0/0/0	0/0/0/0	0/0/0/1	0/0/0/0	0/0/0/1	0/0/0/1	0/0/0/0	0/0/0/0	0/0/0/0	0/0/0/1
4b	Ra_Chr04_17213535	10.317	Chr04	17213535	T	G	0/0/0/1	0/0/0/0	NA	0/0/0/0	0/0/0/1	0/0/0/1	0/0/0/1	0/0/0/1	0/0/0/0	0/0/0/1	0/0/0/1	0/0/0/0	0/0/0/0	0/0/0/0	0/0/0/1	0/0/0/0	0/0/0/1	0/0/0/0	0/0/0/0	0/0/0/0	0/0/0/0	0/0/0/1	0/0/0/1	0/0/0/1	0/0/0/1	0/0/0/1	0/0/0/0	0/0/0/1	0/0/0/1	0/0/0/0	0/0/0/0	0/0/0/0	0/0/0/0	0/0/0/1	0/0/0/1	0/0/0/0	0/0/0/1	0/0/0/0	0/0/0/0	0/0/0/1	0/0/0/0	0/0/0/1	0/0/0/1	0/0/0/1	0/0/0/0	0/0/0/1	0/0/0/0	0/0/0/1	0/0/0/0	0/0/0/1	0/0/0/1	0/0/0/1	0/0/0/1	0/0/0/0	0/0/0/1	0/0/0/1	0/0/0/0	0/0/0/1	NA	0/0/0/1	0/0/0/1	0/0/0/1	0/0/0/0	0/0/0/0	0/0/0/1	0/0/0/1	0/0/0/0	0/0/0/0	0/0/0/1	0/0/0/1	NA	0/0/0/0	0/0/0/1	0/0/0/0	0/0/0/0	0/0/0/0	0/0/0/1	0/0/0/1	0/0/0/0	0/0/0/0	0/0/0/1	0/0/0/1	0/0/0/0	0/0/0/0	0/0/0/0	NA	0/0/0/0	0/0/0/0	0/0/0/1	0/0/0/0	0/0/0/1	0/0/0/0	0/0/0/0	0/0/0/0	0/0/0/0	0/0/0/0	0/0/0/1	0/0/0/0	0/0/0/1	0/0/0/1	0/0/0/0	0/0/0/0	0/0/0/0	0/0/0/1	0/0/0/1	0/0/0/0	0/0/0/0	0/0/0/1	0/0/0/1	0/0/0/1	0/0/0/0	0/0/0/0	0/0/0/0	0/0/0/1	0/0/0/0	0/0/0/1	0/0/0/1	0/0/0/0	0/0/0/0	0/0/0/0	0/0/0/1
4b	Ra_Chr04_17986118	11.481	Chr04	17986118	T	C	0/0/0/1	0/0/0/0	0/0/0/0	0/0/0/0	0/0/0/1	0/0/0/0	0/0/0/1	0/0/0/1	0/0/0/0	0/0/0/1	0/0/0/0	0/0/0/0	0/0/0/0	0/0/0/0	0/0/0/1	0/0/0/0	0/0/0/1	0/0/0/0	0/0/0/0	0/0/0/0	0/0/0/0	0/0/0/1	0/0/0/1	0/0/0/1	0/0/0/1	0/0/0/1	0/0/0/0	0/0/0/1	0/0/0/1	0/0/0/0	0/0/0/0	0/0/0/0	0/0/0/0	0/0/0/1	0/0/0/1	0/0/0/0	0/0/0/1	0/0/0/0	0/0/0/0	0/0/0/1	0/0/0/0	0/0/0/1	0/0/0/1	0/0/0/1	0/0/0/0	0/0/0/1	0/0/0/0	0/0/0/1	0/0/0/0	0/0/0/1	0/0/0/1	0/0/0/1	0/0/0/1	0/0/0/0	0/0/0/1	0/0/0/1	0/0/0/1	0/0/0/1	0/0/0/1	0/0/0/0	0/0/0/1	0/0/0/1	0/0/0/0	0/0/0/0	0/0/0/1	0/0/0/1	0/0/0/0	0/0/0/0	0/0/0/1	0/0/0/1	0/0/0/1	0/0/0/0	0/0/0/1	0/0/0/0	0/0/0/1	0/0/0/0	0/0/0/1	0/0/0/1	0/0/0/0	0/0/0/0	0/0/0/1	0/0/0/1	0/0/0/0	0/0/0/0	0/0/0/0	0/0/0/1	0/0/0/0	0/0/0/0	0/0/0/0	0/0/0/0	0/0/0/1	0/0/0/0	0/0/0/0	0/0/0/0	0/0/0/0	0/0/0/0	0/0/0/1	0/0/0/0	0/0/0/1	0/0/0/1	0/0/0/0	0/0/0/0	0/0/0/0	0/0/0/0	0/0/0/1	0/0/0/0	0/0/0/0	0/0/0/1	0/0/0/1	0/0/0/1	0/0/0/0	0/0/0/0	0/0/0/0	0/0/0/1	0/0/0/0	0/0/0/1	0/0/0/1	0/0/0/0	0/0/0/0	0/0/0/0	0/0/0/1
4b	Ra_Chr04_17814822	13.218	Chr04	17814822	C	T	0/0/0/1	0/0/0/0	0/0/0/0	0/0/0/0	0/0/0/1	0/0/0/1	0/0/0/1	0/0/0/1	0/0/0/0	0/0/0/1	0/0/0/0	0/0/0/0	0/0/0/0	0/0/0/0	0/0/0/1	0/0/0/0	0/0/0/1	0/0/0/0	0/0/0/0	0/0/0/0	0/0/0/0	0/0/0/1	0/0/0/1	0/0/0/0	0/0/0/1	0/0/0/1	0/0/0/0	0/0/0/1	0/0/0/1	0/0/0/0	0/0/0/0	0/0/0/0	0/0/0/1	0/0/0/1	0/0/0/1	0/0/0/0	0/0/0/1	0/0/0/0	0/0/0/0	0/0/0/1	0/0/0/0	0/0/0/1	0/0/0/1	0/0/0/1	0/0/0/0	0/0/0/1	0/0/0/0	0/0/0/1	0/0/0/0	0/0/0/1	0/0/0/1	0/0/0/1	0/0/0/1	0/0/0/0	0/0/0/1	0/0/0/1	0/0/0/0	0/0/0/1	0/0/0/1	0/0/0/0	0/0/0/1	0/0/0/1	0/0/0/0	0/0/0/0	0/0/0/0	0/0/0/1	0/0/0/0	0/0/0/0	0/0/0/1	0/0/0/1	0/0/0/1	0/0/0/0	0/0/0/1	NA	0/0/0/1	0/0/0/0	0/0/0/1	0/0/0/1	0/0/0/0	0/0/0/0	0/0/0/1	NA	0/0/0/0	0/0/0/0	0/0/0/0	0/0/0/1	0/0/0/0	0/0/0/0	0/0/0/0	0/0/0/0	0/0/0/1	0/0/0/0	0/0/0/0	0/0/0/0	0/0/0/0	0/0/0/0	0/0/0/1	0/0/0/0	0/0/0/1	0/0/0/1	0/0/0/0	0/0/0/0	NA	0/0/0/1	0/0/0/1	0/0/0/0	0/0/0/0	0/0/0/1	0/0/0/1	0/0/0/1	0/0/0/0	0/0/0/0	0/0/0/0	0/0/0/1	0/0/0/0	0/0/0/1	0/0/0/1	0/0/0/0	0/0/0/0	0/0/0/0	0/0/0/1
4b	Ra_Chr04_18989044	13.886	Chr04	18989044	G	A	0/0/0/1	0/0/0/0	0/0/0/0	0/0/0/0	0/0/0/1	0/0/0/1	0/0/0/1	0/0/0/1	0/0/0/0	0/0/0/1	0/0/0/0	0/0/0/0	0/0/0/0	0/0/0/0	0/0/0/1	0/0/0/0	0/0/0/1	0/0/0/0	0/0/0/0	0/0/0/0	0/0/0/0	0/0/0/1	0/0/0/1	0/0/0/1	0/0/0/1	0/0/0/1	0/0/0/0	0/0/0/1	0/0/0/1	0/0/0/0	0/0/0/0	0/0/0/0	0/0/0/0	0/0/0/1	0/0/0/1	0/0/0/0	0/0/0/1	0/0/0/0	0/0/0/0	0/0/0/1	0/0/0/0	0/0/0/1	0/0/0/1	0/0/0/1	0/0/0/0	0/0/0/1	0/0/0/0	0/0/0/1	0/0/0/0	0/0/0/1	0/0/0/1	0/0/0/1	0/0/0/1	0/0/0/0	0/0/0/1	0/0/0/1	0/0/0/0	0/0/0/1	0/0/0/1	0/0/0/0	0/0/0/1	0/0/0/1	0/0/0/0	0/0/0/0	0/0/0/1	0/0/0/1	0/0/0/0	0/0/0/0	0/0/0/1	0/0/0/1	0/0/0/1	0/0/0/0	0/0/0/1	0/0/0/0	0/0/0/1	0/0/0/0	0/0/0/1	0/0/0/1	0/0/0/0	0/0/0/0	0/0/0/1	0/0/0/1	0/0/0/0	0/0/0/0	0/0/0/0	0/0/0/1	0/0/0/0	0/0/0/0	0/0/0/0	0/0/0/0	0/0/0/1	0/0/0/0	0/0/0/0	0/0/0/0	0/0/0/0	0/0/0/0	0/0/0/1	0/0/0/0	0/0/0/1	0/0/0/1	0/0/0/0	0/0/0/0	0/0/0/0	0/0/0/1	0/0/0/1	0/0/0/0	0/0/0/0	0/0/0/1	0/0/0/1	0/0/0/1	0/0/0/0	0/0/0/0	0/0/0/0	0/0/0/1	0/0/0/0	0/0/0/1	0/0/0/1	0/0/0/0	0/0/0/0	0/0/0/1	0/0/0/1
4b	Ra_Chr04_19703041	14.983	Chr04	19703041	T	C	0/0/0/1	0/0/0/0	0/0/0/0	0/0/0/0	0/0/0/1	0/0/0/0	0/0/0/1	0/0/0/0	0/0/0/0	0/0/0/1	0/0/0/0	0/0/0/0	0/0/0/0	0/0/0/0	0/0/0/1	0/0/0/0	0/0/0/1	0/0/0/0	0/0/0/0	0/0/0/0	0/0/0/0	0/0/0/1	0/0/0/1	NA	0/0/0/1	0/0/0/1	0/0/0/0	0/0/0/1	0/0/0/1	0/0/0/0	0/0/0/0	0/0/0/0	0/0/0/0	0/0/0/1	0/0/0/1	0/0/0/0	0/0/0/1	0/0/0/0	0/0/0/0	0/0/0/1	0/0/0/0	0/0/0/1	0/0/0/1	0/0/0/1	0/0/0/0	0/0/0/1	0/0/0/0	0/0/0/1	0/0/0/0	0/0/0/1	0/0/0/1	0/0/0/1	0/0/0/1	0/0/0/0	0/0/0/1	0/0/0/1	0/0/0/0	0/0/0/1	0/0/0/1	0/0/0/0	0/0/0/1	0/0/0/1	0/0/0/0	0/0/0/0	0/0/0/1	0/0/0/1	0/0/0/0	0/0/0/0	0/0/0/1	0/0/0/1	0/0/0/1	0/0/0/0	0/0/0/1	0/0/0/0	NA	0/0/0/0	0/0/0/1	0/0/0/1	0/0/0/0	0/0/0/0	0/0/0/1	0/0/0/1	0/0/0/0	0/0/0/0	0/0/0/0	0/0/0/0	0/0/0/0	0/0/0/0	0/0/0/0	0/0/0/0	0/0/0/1	0/0/0/0	0/0/0/0	0/0/0/0	0/0/0/0	0/0/0/0	0/0/0/0	0/0/0/0	0/0/0/1	0/0/0/1	0/0/0/0	0/0/0/0	0/0/0/0	0/0/0/1	0/0/0/1	0/0/0/0	0/0/0/0	0/0/0/1	0/0/0/1	0/0/0/1	0/0/0/0	0/0/0/1	0/0/0/0	0/0/0/1	0/0/0/0	0/0/0/1	0/0/0/1	0/0/0/0	0/0/0/0	0/0/0/1	0/0/0/1
4b	Ra_Chr04_20033524	15.821	Chr04	20033524	G	C	0/0/0/1	0/0/0/0	0/0/0/0	0/0/0/0	0/0/0/1	0/0/0/0	0/0/0/1	0/0/0/1	0/0/0/0	0/0/0/1	0/0/0/0	0/0/0/0	0/0/0/0	0/0/0/0	0/0/0/1	0/0/0/0	0/0/0/1	0/0/0/0	0/0/0/0	0/0/0/0	0/0/0/0	0/0/0/1	0/0/0/1	0/0/0/1	0/0/0/1	0/0/0/1	0/0/0/0	0/0/0/1	0/0/0/1	0/0/0/0	0/0/0/0	0/0/0/0	0/0/0/0	0/0/0/1	0/0/0/1	0/0/0/0	0/0/0/1	0/0/0/0	0/0/0/0	0/0/0/1	0/0/0/0	0/0/0/1	0/0/0/1	0/0/0/1	0/0/0/0	0/0/0/1	0/0/0/0	0/0/0/1	0/0/0/0	0/0/0/1	0/0/0/1	0/0/0/1	0/0/0/1	0/0/0/0	0/0/0/1	0/0/0/1	0/0/0/0	0/0/0/1	0/0/0/1	0/0/0/0	0/0/0/1	0/0/0/1	0/0/0/0	0/0/0/0	0/0/0/1	0/0/0/1	0/0/0/0	0/0/0/0	0/0/0/1	0/0/0/1	0/0/0/1	0/0/0/0	0/0/0/0	0/0/0/0	0/0/0/1	0/0/0/0	0/0/0/1	0/0/0/1	0/0/0/0	0/0/0/0	0/0/0/1	0/0/0/1	0/0/0/0	0/0/0/0	0/0/0/0	0/0/0/1	0/0/0/0	0/0/0/0	0/0/0/0	0/0/0/0	0/0/0/1	0/0/0/0	0/0/0/0	0/0/0/0	0/0/0/0	0/0/0/0	0/0/0/1	0/0/0/0	0/0/0/1	0/0/0/1	0/0/0/0	0/0/0/0	0/0/0/0	0/0/0/1	0/0/0/1	0/0/0/0	0/0/0/0	0/0/0/1	0/0/0/1	0/0/0/1	0/0/0/0	0/0/0/1	0/0/0/0	0/0/0/1	0/0/0/0	0/0/0/1	0/0/0/1	0/0/0/0	0/0/0/0	0/0/0/1	0/0/0/1
4b	Ra_Chr04_22692021	17.838	Chr04	22692021	C	A	0/0/0/1	0/0/0/0	NA	0/0/0/0	0/0/0/1	0/0/0/1	0/0/0/1	NA	0/0/0/0	0/0/0/1	0/0/0/1	0/0/0/0	0/0/0/0	0/0/0/0	0/0/0/1	0/0/0/0	0/0/0/0	0/0/0/0	0/0/0/0	0/0/0/0	0/0/0/0	0/0/0/1	0/0/0/1	0/0/0/0	0/0/0/1	0/0/0/1	0/0/0/0	0/0/0/1	0/0/0/1	0/0/0/0	0/0/0/0	0/0/0/0	0/0/0/0	0/0/0/1	0/0/0/1	0/0/0/0	0/0/0/1	0/0/0/1	0/0/0/1	0/0/0/1	0/0/0/0	0/0/0/1	0/0/0/1	0/0/0/1	0/0/0/1	0/0/0/1	0/0/0/0	0/0/0/1	0/0/0/0	0/0/0/1	0/0/0/1	0/0/0/1	0/0/0/1	0/0/0/0	0/0/0/1	0/0/0/1	0/0/0/1	0/0/0/1	NA	0/0/0/0	0/0/0/0	0/0/0/1	0/0/0/0	0/0/0/0	0/0/0/1	0/0/0/1	0/0/0/1	0/0/0/0	0/0/0/1	0/0/0/1	0/0/0/1	0/0/0/0	0/0/0/1	0/0/0/0	NA	0/0/0/0	0/0/0/1	0/0/0/1	0/0/0/0	0/0/0/0	0/0/0/1	0/0/0/1	0/0/0/0	0/0/0/0	0/0/0/0	0/0/0/1	0/0/0/0	0/0/0/0	0/0/0/0	0/0/0/0	0/0/0/1	0/0/0/0	0/0/0/0	0/0/0/1	0/0/0/0	0/0/0/0	0/0/0/1	0/0/0/0	0/0/0/1	0/0/0/1	0/0/0/0	0/0/0/0	0/0/0/0	0/0/0/1	0/0/0/1	0/0/0/0	0/0/0/0	0/0/0/1	0/0/0/1	0/0/0/1	0/0/0/0	0/0/0/1	0/0/0/0	0/0/0/1	0/0/0/0	0/0/0/1	0/0/0/1	0/0/0/0	0/0/0/0	0/0/0/1	0/0/0/1
4b	Ra_Chr04_22746312	19.655	Chr04	22746312	C	T	0/0/0/1	0/0/0/0	0/0/0/0	0/0/0/0	0/0/0/1	0/0/0/0	0/0/0/1	0/0/0/1	0/0/0/0	0/0/0/1	0/0/0/0	0/0/0/0	0/0/0/0	0/0/0/0	0/0/0/1	0/0/0/0	0/0/0/0	0/0/0/0	0/0/0/0	0/0/0/0	0/0/0/0	0/0/0/1	0/0/0/1	0/0/0/1	0/0/0/1	0/0/0/0	0/0/0/0	0/0/0/1	0/0/0/1	0/0/0/0	0/0/0/0	0/0/0/0	0/0/0/0	0/0/0/1	0/0/0/1	0/0/0/0	0/0/0/0	0/0/0/0	0/0/0/0	0/0/0/1	0/0/0/0	0/0/0/1	0/0/0/1	0/0/0/1	0/0/0/0	NA	0/0/0/0	0/0/0/1	0/0/0/0	0/0/0/1	0/0/0/1	0/0/0/1	0/0/0/1	0/0/0/0	0/0/0/1	0/0/0/1	0/0/0/0	0/0/0/1	0/0/0/1	0/0/0/0	0/0/0/0	0/0/0/1	0/0/0/0	0/0/0/0	0/0/0/1	0/0/0/1	0/0/0/1	0/0/0/0	0/0/0/1	NA	0/0/0/1	0/0/0/0	0/0/0/0	0/0/0/0	NA	0/0/0/0	0/0/0/0	0/0/0/1	0/0/0/0	0/0/0/0	0/0/0/1	0/0/0/1	0/0/0/0	0/0/0/0	0/0/0/0	0/0/0/1	0/0/0/0	0/0/0/0	0/0/0/0	0/0/0/0	0/0/0/1	0/0/0/0	0/0/0/0	0/0/0/1	0/0/0/0	0/0/0/0	0/0/0/0	0/0/0/0	0/0/0/1	0/0/0/1	0/0/0/0	0/0/0/0	0/0/0/0	0/0/0/1	0/0/0/1	NA	0/0/0/0	NA	0/0/0/1	0/0/0/1	0/0/0/0	0/0/0/1	0/0/0/0	0/0/0/1	0/0/0/0	0/0/0/1	0/0/0/1	0/0/0/0	0/0/0/0	0/0/0/1	0/0/0/1
4b	Ra_Chr04_23707759	25.848	Chr04	23707759	A	T	0/0/0/1	0/0/0/0	0/0/0/0	0/0/0/0	0/0/0/1	0/0/0/0	0/0/0/1	NA	0/0/0/0	0/0/0/1	0/0/0/0	0/0/0/0	0/0/0/0	0/0/0/0	0/0/0/1	0/0/0/0	0/0/0/0	0/0/0/0	0/0/0/1	0/0/0/0	0/0/0/0	0/0/0/1	0/0/0/1	NA	0/0/0/1	0/0/0/1	0/0/0/0	0/0/0/1	0/0/0/0	0/0/0/0	0/0/0/0	0/0/0/0	0/0/0/1	0/0/0/1	0/0/0/0	0/0/0/0	0/0/0/1	0/0/0/0	0/0/0/0	0/0/0/1	0/0/0/1	0/0/0/1	0/0/0/1	0/0/0/1	0/0/0/0	0/0/0/0	0/0/0/0	0/0/0/0	0/0/0/0	0/0/0/1	0/0/0/1	0/0/0/1	0/0/0/1	0/0/0/0	0/0/0/1	0/0/0/0	0/0/0/0	0/0/0/1	0/0/0/1	0/0/0/0	0/0/0/0	0/0/0/1	0/0/0/0	0/0/0/0	0/0/0/1	0/0/0/1	0/0/0/0	0/0/0/0	0/0/0/1	0/0/0/1	0/0/0/1	0/0/0/0	0/0/0/0	0/0/0/0	0/0/0/0	0/0/0/0	0/0/0/1	0/0/0/1	0/0/0/0	0/0/0/0	0/0/0/1	0/0/0/1	0/0/0/0	0/0/0/0	0/0/0/0	0/0/0/1	0/0/0/0	0/0/0/0	0/0/0/0	0/0/0/0	0/0/0/1	0/0/0/0	0/0/0/0	0/0/0/1	0/0/0/0	0/0/0/0	0/0/0/1	0/0/0/0	0/0/0/1	0/0/0/0	0/0/0/0	0/0/0/0	0/0/0/0	0/0/0/1	0/0/0/1	0/0/0/0	0/0/0/0	0/0/0/1	0/0/0/1	0/0/0/1	0/0/0/0	0/0/0/1	0/0/0/0	NA	0/0/0/0	NA	0/0/0/1	0/0/0/0	0/0/0/0	0/0/0/1	0/0/0/1
4b	Ra_Chr04_24036228	26.758	Chr04	24036228	G	A	0/0/0/1	0/0/0/0	0/0/0/0	0/0/0/0	0/0/0/1	0/0/0/0	0/0/0/1	0/0/0/0	0/0/0/0	0/0/0/1	0/0/0/1	0/0/0/0	0/0/0/0	0/0/0/0	0/0/0/1	0/0/0/0	0/0/0/0	0/0/0/0	0/0/0/1	0/0/0/0	0/0/0/0	0/0/0/1	0/0/0/1	0/0/0/1	0/0/0/1	0/0/0/1	0/0/0/0	0/0/0/1	0/0/0/0	0/0/0/0	0/0/0/0	0/0/0/0	0/0/0/1	0/0/0/1	0/0/0/0	0/0/0/0	0/0/0/1	0/0/0/0	0/0/0/0	0/0/0/1	0/0/0/0	0/0/0/1	0/0/0/1	0/0/0/1	0/0/0/0	0/0/0/1	0/0/0/0	0/0/0/0	0/0/0/0	0/0/0/1	0/0/0/1	0/0/0/1	0/0/0/1	0/0/0/0	0/0/0/1	0/0/0/0	0/0/0/0	0/0/0/1	0/0/0/1	0/0/0/0	0/0/0/0	0/0/0/1	0/0/0/0	0/0/0/0	0/0/0/1	0/0/0/1	0/0/0/0	0/0/0/0	0/0/0/1	0/0/0/1	0/0/0/1	0/0/0/0	0/0/0/0	0/0/0/0	0/0/0/0	0/0/0/0	0/0/0/1	0/0/0/1	0/0/0/0	0/0/0/0	0/0/0/1	0/0/0/1	0/0/0/0	0/0/0/0	0/0/0/0	0/0/0/1	0/0/0/0	0/0/0/0	0/0/0/0	0/0/0/0	0/0/0/1	0/0/0/0	0/0/0/0	0/0/0/1	0/0/0/0	0/0/0/0	0/0/0/1	0/0/0/0	0/0/0/1	0/0/0/1	0/0/0/0	0/0/0/0	0/0/0/0	0/0/0/1	0/0/0/1	0/0/0/0	0/0/0/0	0/0/0/1	0/0/0/1	0/0/0/1	0/0/0/1	0/0/0/1	0/0/0/0	0/0/0/1	0/0/0/0	0/0/0/1	0/0/0/1	0/0/0/0	0/0/0/0	0/0/0/1	0/0/0/1
4b	Ra_Chr04_23287952	27.04	Chr04	23287952	T	C	0/0/0/1	0/0/0/0	0/0/0/0	0/0/0/0	0/0/0/1	0/0/0/0	0/0/0/1	0/0/0/1	0/0/0/0	0/0/0/1	0/0/0/1	0/0/0/0	0/0/0/0	0/0/0/0	0/0/0/1	0/0/0/0	0/0/0/0	0/0/0/0	0/0/0/1	0/0/0/0	0/0/0/0	0/0/0/1	0/0/0/1	0/0/0/1	0/0/0/1	0/0/0/1	0/0/0/0	0/0/0/1	0/0/0/0	0/0/0/0	0/0/0/0	0/0/0/0	0/0/0/1	0/0/0/1	0/0/0/1	0/0/0/0	0/0/0/1	0/0/0/0	0/0/0/0	0/0/0/1	0/0/0/0	0/0/0/1	0/0/0/1	0/0/0/1	0/0/0/0	0/0/0/1	0/0/0/0	0/0/0/0	0/0/0/0	0/0/0/1	0/0/0/1	0/0/0/1	0/0/0/1	0/0/0/0	0/0/0/1	0/0/0/0	0/0/0/0	0/0/0/1	0/0/0/1	0/0/0/0	0/0/0/0	0/0/0/1	0/0/0/0	0/0/0/0	0/0/0/1	0/0/0/1	0/0/0/0	0/0/0/0	0/0/0/1	0/0/0/1	0/0/0/1	0/0/0/0	0/0/0/0	0/0/0/0	0/0/0/0	0/0/0/0	0/0/0/1	0/0/0/1	0/0/0/0	0/0/0/0	0/0/0/1	0/0/0/1	0/0/0/0	0/0/0/0	0/0/0/0	0/0/0/1	0/0/0/0	0/0/0/0	0/0/0/0	0/0/0/0	0/0/0/1	0/0/0/0	0/0/0/0	0/0/0/1	0/0/0/0	0/0/0/0	0/0/0/1	0/0/0/0	0/0/0/1	0/0/0/1	0/0/0/0	0/0/0/0	0/0/0/0	0/0/0/1	0/0/0/1	0/0/0/0	0/0/0/0	0/0/0/1	0/0/0/1	0/0/0/1	0/0/0/0	0/0/0/1	0/0/0/0	0/0/0/1	0/0/0/0	0/0/0/1	0/0/0/1	0/0/0/0	0/0/0/0	0/0/0/1	0/0/0/1
4b	Ra_Chr04_24419881	27.53	Chr04	24419881	A	G	0/0/0/1	0/0/0/0	0/0/0/0	0/0/0/0	0/0/0/1	0/0/0/0	0/0/0/1	0/0/0/1	0/0/0/0	0/0/0/1	0/0/0/1	0/0/0/0	0/0/0/0	0/0/0/0	0/0/0/1	0/0/0/0	0/0/0/0	0/0/0/0	0/0/0/1	0/0/0/0	0/0/0/0	0/0/0/1	0/0/0/1	NA	0/0/0/1	0/0/0/1	0/0/0/0	0/0/0/1	0/0/0/0	0/0/0/0	0/0/0/0	0/0/0/0	0/0/0/1	0/0/0/1	0/0/0/0	0/0/0/0	0/0/0/1	0/0/0/0	0/0/0/0	0/0/0/1	0/0/0/0	0/0/0/1	0/0/0/1	0/0/0/1	0/0/0/0	0/0/0/1	0/0/0/0	0/0/0/0	0/0/0/0	0/0/0/1	0/0/0/1	0/0/0/1	0/0/0/1	0/0/0/0	0/0/0/1	0/0/0/0	0/0/0/0	0/0/0/1	0/0/0/1	0/0/0/0	0/0/0/0	0/0/0/1	0/0/0/0	0/0/0/0	0/0/0/1	0/0/0/1	0/0/0/0	0/0/0/0	0/0/0/1	0/0/0/1	0/0/0/1	0/0/0/1	0/0/0/0	0/0/0/0	0/0/0/0	0/0/0/0	0/0/0/1	0/0/0/1	0/0/0/0	0/0/0/0	0/0/0/1	0/0/0/1	0/0/0/0	0/0/0/0	0/0/0/0	0/0/0/1	0/0/0/0	0/0/0/0	0/0/0/0	0/0/0/0	0/0/0/1	0/0/0/0	0/0/0/0	0/0/0/1	0/0/0/0	0/0/0/0	0/0/0/1	0/0/0/0	0/0/0/1	0/0/0/1	0/0/0/0	NA	0/0/0/0	0/0/0/1	0/0/0/1	0/0/0/0	0/0/0/0	0/0/0/1	0/0/0/1	0/0/0/1	0/0/0/0	0/0/0/1	0/0/0/0	0/0/0/1	0/0/0/0	0/0/0/1	0/0/0/1	0/0/0/0	0/0/0/0	0/0/0/1	0/0/0/1
4b	Ra_Chr04_23883864	28.122	Chr04	23883864	T	A	0/0/0/1	0/0/0/0	0/0/0/0	0/0/0/0	0/0/0/1	0/0/0/1	0/0/0/1	0/0/0/1	0/0/0/0	0/0/0/1	0/0/0/0	0/0/0/0	0/0/0/0	0/0/0/0	0/0/0/1	0/0/0/0	0/0/0/0	NA	0/0/0/1	0/0/0/0	0/0/0/0	0/0/0/1	0/0/0/1	0/0/0/1	0/0/0/1	0/0/0/1	0/0/0/0	0/0/0/1	0/0/0/0	0/0/0/0	0/0/0/0	0/0/0/0	0/0/0/1	0/0/0/1	0/0/0/0	0/0/0/0	0/0/0/1	0/0/0/0	0/0/0/0	0/0/0/1	0/0/0/0	0/0/0/1	0/0/0/1	0/0/0/1	0/0/0/0	0/0/0/1	0/0/0/0	0/0/0/0	0/0/0/0	0/0/0/1	0/0/0/1	0/0/0/1	0/0/0/1	0/0/0/0	0/0/0/1	0/0/0/0	0/0/0/0	0/0/0/1	0/0/0/1	0/0/0/0	0/0/0/1	0/0/0/1	0/0/0/0	0/0/0/0	0/0/0/1	0/0/0/1	0/0/0/0	0/0/0/0	0/0/0/1	0/0/0/1	0/0/0/1	NA	0/0/0/0	0/0/0/0	0/0/0/0	0/0/0/0	0/0/0/1	0/0/0/1	0/0/0/0	0/0/0/0	0/0/0/1	0/0/0/1	0/0/0/0	0/0/0/0	0/0/0/0	0/0/0/1	0/0/0/0	0/0/0/0	0/0/0/0	0/0/0/0	0/0/0/1	0/0/0/0	0/0/0/0	0/0/0/1	0/0/0/0	0/0/0/0	0/0/0/1	0/0/0/0	0/0/0/1	0/0/0/1	0/0/0/0	0/0/0/0	0/0/0/0	0/0/0/1	0/0/0/1	0/0/0/0	0/0/0/0	0/0/0/1	0/0/0/1	0/0/0/1	0/0/0/0	0/0/0/1	0/0/0/0	0/0/0/1	0/0/0/0	0/0/0/0	0/0/0/1	0/0/0/0	0/0/0/0	0/0/0/1	0/0/0/1
4b	Ra_Chr04_23786850	28.827	Chr04	23786850	G	A	0/0/0/1	0/0/0/0	0/0/0/0	0/0/0/0	0/0/0/1	0/0/0/0	0/0/0/1	0/0/0/1	0/0/0/0	0/0/0/1	0/0/0/0	0/0/0/0	0/0/0/0	0/0/0/0	0/0/0/1	0/0/0/0	0/0/0/0	0/0/0/0	0/0/0/1	0/0/0/0	0/0/0/0	0/0/0/1	0/0/0/1	0/0/0/1	0/0/0/1	0/0/0/1	0/0/0/0	0/0/0/1	0/0/0/0	0/0/0/0	0/0/0/0	0/0/0/0	0/0/0/1	0/0/0/1	0/0/0/0	0/0/0/0	0/0/0/1	0/0/0/0	0/0/0/0	0/0/0/1	0/0/0/0	0/0/0/1	0/0/0/1	0/0/0/1	0/0/0/0	0/0/0/1	0/0/0/0	0/0/0/0	0/0/0/0	0/0/0/1	0/0/0/1	0/0/0/1	0/0/0/1	0/0/0/0	0/0/0/1	0/0/0/0	0/0/0/0	0/0/0/1	0/0/0/1	0/0/0/0	0/0/0/0	0/0/0/1	0/0/0/0	0/0/0/0	0/0/0/1	0/0/0/1	0/0/0/0	0/0/0/0	0/0/0/1	0/0/0/1	0/0/0/1	0/0/0/0	0/0/0/0	0/0/0/0	0/0/0/0	0/0/0/0	0/0/0/1	0/0/0/1	0/0/0/0	0/0/0/0	0/0/0/1	0/0/0/1	0/0/0/0	0/0/0/0	0/0/0/0	0/0/0/1	0/0/0/0	0/0/0/0	0/0/0/0	0/0/0/0	0/0/0/1	0/0/0/0	0/0/0/0	0/0/0/1	0/0/0/0	0/0/0/0	0/0/0/1	0/0/0/0	0/0/0/1	0/0/0/1	0/0/0/0	0/0/0/0	0/0/0/0	0/0/0/1	0/0/0/1	0/0/0/0	0/0/0/0	0/0/0/1	0/0/0/1	0/0/0/1	0/0/0/0	0/0/0/1	0/0/0/0	0/0/0/1	0/0/0/0	0/0/0/1	0/0/0/1	0/0/0/0	0/0/0/0	0/0/0/1	0/0/0/1
4b	Ra_Chr04_24101973	29.334	Chr04	24101973	A	T	0/0/0/1	0/0/0/0	0/0/0/0	0/0/0/0	0/0/0/1	0/0/0/1	0/0/0/1	0/0/0/1	0/0/0/0	0/0/0/1	0/0/0/0	0/0/0/0	0/0/0/0	0/0/0/0	0/0/0/1	0/0/0/0	0/0/0/0	0/0/0/0	0/0/0/1	0/0/0/0	0/0/0/0	0/0/0/1	0/0/0/1	NA	0/0/0/1	0/0/0/1	0/0/0/0	0/0/0/1	0/0/0/0	0/0/0/0	0/0/0/0	0/0/0/0	0/0/0/1	0/0/0/1	0/0/0/0	0/0/0/0	0/0/0/1	0/0/0/0	0/0/0/0	0/0/0/1	0/0/0/0	0/0/0/1	0/0/0/1	0/0/0/1	0/0/0/0	0/0/0/1	0/0/0/0	0/0/0/0	0/0/0/0	0/0/0/1	0/0/0/1	0/0/0/1	0/0/0/1	0/0/0/0	0/0/0/1	0/0/0/0	0/0/0/0	0/0/0/1	0/0/0/1	0/0/0/0	0/0/0/0	0/0/0/1	0/0/0/1	0/0/0/0	0/0/0/1	0/0/0/1	0/0/0/0	0/0/0/0	0/0/0/1	0/0/0/1	0/0/0/1	0/0/0/0	0/0/0/0	0/0/0/0	0/0/0/0	0/0/0/0	0/0/0/1	0/0/0/1	0/0/0/0	0/0/0/0	0/0/0/1	0/0/0/1	0/0/0/0	0/0/0/0	0/0/0/0	0/0/0/1	0/0/0/0	0/0/0/0	0/0/0/0	0/0/0/0	0/0/0/1	0/0/0/0	0/0/0/0	0/0/0/1	0/0/0/0	0/0/0/0	0/0/0/1	0/0/0/0	0/0/0/1	0/0/0/1	0/0/0/0	0/0/0/0	0/0/0/0	0/0/0/1	0/0/0/1	0/0/0/0	0/0/0/0	0/0/0/1	0/0/0/1	0/0/0/1	0/0/0/0	0/0/0/1	0/0/0/0	0/0/0/1	0/0/0/0	0/0/0/1	0/0/0/1	0/0/0/0	0/0/0/0	0/0/0/1	0/0/0/1
4b	Ra_Chr04_25394856	31.081	Chr04	25394856	T	TA	0/0/0/1	0/0/0/0	0/0/0/0	0/0/0/0	0/0/0/1	0/0/0/1	0/0/0/1	0/0/0/1	0/0/0/0	0/0/0/1	0/0/0/1	0/0/0/0	0/0/0/0	0/0/0/0	0/0/0/1	0/0/0/0	0/0/0/0	0/0/0/0	0/0/0/1	0/0/0/0	0/0/0/0	0/0/0/1	0/0/0/1	0/0/0/1	0/0/0/1	0/0/0/1	0/0/0/0	0/0/0/1	0/0/0/0	0/0/0/0	0/0/0/0	0/0/0/1	0/0/0/1	0/0/0/1	0/0/0/0	0/0/0/0	0/0/0/1	0/0/0/0	0/0/0/0	0/0/0/1	0/0/0/0	0/0/0/1	0/0/0/1	0/0/0/1	0/0/0/0	0/0/0/1	0/0/0/0	0/0/0/0	0/0/0/0	0/0/0/1	0/0/0/1	0/0/0/1	0/0/0/1	0/0/0/0	0/0/0/1	0/0/0/0	0/0/0/1	0/0/0/1	0/0/0/1	0/0/0/0	0/0/0/0	0/0/0/1	0/0/0/0	0/0/0/0	0/0/0/1	0/0/0/1	0/0/0/0	0/0/0/0	0/0/0/1	0/0/0/1	0/0/0/1	0/0/0/0	0/0/0/0	0/0/0/0	0/0/0/0	0/0/0/0	0/0/0/1	0/0/0/1	0/0/0/0	0/0/0/0	0/0/0/1	0/0/0/1	0/0/0/0	0/0/0/0	0/0/0/0	0/0/0/1	0/0/0/0	0/0/0/0	0/0/0/0	0/0/0/0	0/0/0/1	0/0/0/0	0/0/0/0	0/0/0/1	0/0/0/0	0/0/0/0	0/0/0/1	0/0/0/0	0/0/0/1	0/0/0/1	0/0/0/0	0/0/0/0	0/0/0/0	0/0/0/1	0/0/0/1	0/0/0/1	0/0/0/0	0/0/0/1	0/0/0/1	0/0/0/1	0/0/0/0	0/0/0/1	0/0/0/0	0/0/0/1	0/0/0/0	0/0/0/1	0/0/0/1	0/0/0/0	0/0/0/0	0/0/0/1	0/0/0/1
4b	Ra_Chr04_26017261	32.32	Chr04	26017261	C	T	0/0/0/1	0/0/0/0	0/0/0/0	0/0/0/0	0/0/0/1	0/0/0/1	0/0/0/1	0/0/0/1	0/0/0/0	0/0/0/1	0/0/0/0	0/0/0/0	0/0/0/0	0/0/0/0	0/0/0/0	0/0/0/0	0/0/0/0	0/0/0/0	0/0/0/1	0/0/0/0	0/0/0/0	0/0/0/1	0/0/0/0	0/0/0/1	0/0/0/1	0/0/0/1	0/0/0/0	0/0/0/1	0/0/0/0	0/0/0/0	0/0/0/0	0/0/0/1	0/0/0/1	0/0/0/1	0/0/0/0	0/0/0/0	0/0/0/1	0/0/0/0	0/0/0/0	0/0/0/1	0/0/0/0	0/0/0/0	0/0/0/1	0/0/0/1	0/0/0/0	0/0/0/1	0/0/0/0	0/0/0/0	0/0/0/0	0/0/0/1	0/0/0/1	0/0/0/1	0/0/0/1	0/0/0/0	0/0/0/1	0/0/0/0	0/0/0/0	0/0/0/1	0/0/0/1	0/0/0/0	0/0/0/0	0/0/0/1	0/0/0/0	0/0/0/0	0/0/0/1	0/0/0/1	0/0/0/0	0/0/0/0	0/0/0/1	0/0/0/0	0/0/0/1	0/0/0/0	0/0/0/0	0/0/0/0	0/0/0/0	0/0/0/0	0/0/0/1	0/0/0/1	0/0/0/0	0/0/0/0	0/0/0/1	0/0/0/1	0/0/0/1	0/0/0/0	0/0/0/0	0/0/0/1	0/0/0/0	0/0/0/0	0/0/0/0	0/0/0/0	0/0/0/0	0/0/0/0	0/0/0/0	0/0/0/1	0/0/0/0	0/0/0/0	0/0/0/1	0/0/0/0	0/0/0/1	0/0/0/1	0/0/0/0	0/0/0/0	0/0/0/0	0/0/0/1	0/0/0/1	0/0/0/1	0/0/0/0	0/0/0/1	0/0/0/0	0/0/0/0	0/0/0/0	0/0/0/1	0/0/0/0	0/0/0/1	0/0/0/0	0/0/0/1	0/0/0/1	0/0/0/0	0/0/0/0	0/0/0/0	0/0/0/0
4b	Ra_Chr04_26017275	32.938	Chr04	26017275	A	G	0/0/0/1	0/0/0/0	0/0/0/0	0/0/0/0	0/0/0/1	0/0/0/1	0/0/0/1	0/0/0/1	0/0/0/0	0/0/0/1	0/0/0/0	0/0/0/0	0/0/0/0	0/0/0/0	0/0/0/0	0/0/0/0	0/0/0/0	0/0/0/0	0/0/0/1	0/0/0/0	0/0/0/0	0/0/0/1	0/0/0/0	0/0/0/1	0/0/0/1	0/0/0/1	0/0/0/0	0/0/0/1	0/0/0/0	0/0/0/0	0/0/0/0	0/0/0/1	0/0/0/1	0/0/0/1	0/0/0/0	0/0/0/0	0/0/0/1	0/0/0/0	0/0/0/0	0/0/0/1	0/0/0/0	0/0/0/0	0/0/0/1	0/0/0/1	0/0/0/0	0/0/0/1	0/0/0/0	0/0/0/0	0/0/0/0	0/0/0/1	0/0/0/1	0/0/0/1	0/0/0/1	0/0/0/0	0/0/0/1	0/0/0/0	0/0/0/0	0/0/0/1	0/0/0/1	0/0/0/0	0/0/0/0	0/0/0/1	0/0/0/0	0/0/0/0	0/0/0/1	0/0/0/1	0/0/0/0	0/0/0/0	0/0/0/1	0/0/0/1	0/0/0/1	0/0/0/0	0/0/0/0	0/0/0/0	0/0/0/0	0/0/0/0	0/0/0/1	0/0/0/1	0/0/0/0	0/0/0/0	0/0/0/1	0/0/0/1	0/0/0/1	0/0/0/0	0/0/0/0	0/0/0/1	0/0/0/0	0/0/0/0	0/0/0/0	0/0/0/0	0/0/0/0	0/0/0/0	0/0/0/0	0/0/0/1	0/0/0/0	0/0/0/0	0/0/0/1	0/0/0/0	0/0/0/1	0/0/0/1	0/0/0/0	0/0/0/0	0/0/0/0	0/0/0/1	0/0/0/1	0/0/0/1	0/0/0/0	0/0/0/1	0/0/0/0	0/0/0/0	0/0/0/0	0/0/0/1	0/0/0/0	0/0/0/1	0/0/0/0	0/0/0/1	0/0/0/1	0/0/0/0	0/0/0/0	0/0/0/0	0/0/0/0
4b	Ra_Chr04_25585456	33.361	Chr04	25585456	A	G	0/0/0/1	0/0/0/0	0/0/0/0	0/0/0/0	0/0/0/1	0/0/0/1	0/0/0/1	0/0/0/1	0/0/0/0	0/0/0/1	0/0/0/0	0/0/0/0	0/0/0/1	0/0/0/0	0/0/0/1	0/0/0/0	0/0/0/0	NA	0/0/0/1	0/0/0/0	0/0/0/0	0/0/0/1	0/0/0/1	0/0/0/1	0/0/0/1	0/0/0/1	0/0/0/0	0/0/0/1	0/0/0/0	0/0/0/0	0/0/0/0	0/0/0/1	0/0/0/1	0/0/0/1	0/0/0/0	0/0/0/0	0/0/0/1	0/0/0/0	0/0/0/0	0/0/0/1	0/0/0/0	0/0/0/1	0/0/0/1	0/0/0/1	0/0/0/0	0/0/0/1	0/0/0/0	0/0/0/0	0/0/0/0	0/0/0/1	0/0/0/1	0/0/0/1	0/0/0/1	0/0/0/0	0/0/0/1	0/0/0/0	0/0/0/0	0/0/0/1	0/0/0/1	0/0/0/0	0/0/0/0	0/0/0/1	0/0/0/1	0/0/0/0	0/0/0/1	0/0/0/1	NA	0/0/0/0	0/0/0/1	0/0/0/1	0/0/0/1	0/0/0/0	0/0/0/0	0/0/0/0	0/0/0/0	0/0/0/0	0/0/0/1	0/0/0/1	0/0/0/0	0/0/0/0	0/0/0/1	0/0/0/1	0/0/0/1	0/0/0/0	NA	0/0/0/1	0/0/0/0	0/0/0/0	0/0/0/0	0/0/0/0	0/0/0/0	0/0/0/0	0/0/0/0	0/0/0/0	0/0/0/0	0/0/0/0	0/0/0/1	0/0/0/0	0/0/0/1	0/0/0/1	0/0/0/0	0/0/0/0	0/0/0/0	0/0/0/1	0/0/0/1	0/0/0/1	0/0/0/0	0/0/0/1	0/0/0/1	0/0/0/1	0/0/0/0	0/0/0/0	0/0/0/0	0/0/0/1	0/0/0/0	0/0/0/1	0/0/0/1	0/0/0/0	0/0/0/0	0/0/0/1	0/0/0/0
4b	Ra_Chr04_25529704	34.116	Chr04	25529704	G	A	0/0/0/1	0/0/0/0	0/0/0/0	0/0/0/0	0/0/0/1	0/0/0/1	0/0/0/1	0/0/0/1	0/0/0/0	0/0/0/1	0/0/0/1	0/0/0/0	0/0/0/0	0/0/0/0	0/0/0/1	0/0/0/0	0/0/0/0	0/0/0/0	0/0/0/1	0/0/0/0	0/0/0/0	0/0/0/1	0/0/0/1	0/0/0/0	0/0/0/1	0/0/0/1	0/0/0/0	0/0/0/1	0/0/0/0	0/0/0/0	0/0/0/0	0/0/0/1	0/0/0/1	0/0/0/1	0/0/0/0	0/0/0/0	0/0/0/1	0/0/0/0	0/0/0/0	0/0/0/1	0/0/0/0	0/0/0/1	0/0/0/1	0/0/0/1	0/0/0/0	0/0/0/1	0/0/0/0	0/0/0/0	0/0/0/0	0/0/0/1	0/0/0/1	0/0/0/1	0/0/0/1	0/0/0/0	0/0/0/1	0/0/0/0	0/0/0/0	0/0/0/1	0/0/0/1	0/0/0/0	0/0/0/0	0/0/0/1	0/0/0/0	0/0/0/0	0/0/0/1	0/0/0/1	0/0/0/0	0/0/0/0	0/0/0/1	0/0/0/1	0/0/0/1	0/0/0/0	0/0/0/0	0/0/0/0	0/0/0/0	0/0/0/0	0/0/0/1	0/0/0/1	0/0/0/0	0/0/0/0	0/0/0/1	0/0/0/1	0/0/0/1	0/0/0/0	0/0/0/0	0/0/0/1	0/0/0/0	0/0/0/0	0/0/0/0	0/0/0/0	0/0/0/1	0/0/0/0	0/0/0/0	0/0/0/1	0/0/0/0	0/0/0/0	0/0/0/1	0/0/0/0	0/0/0/1	0/0/0/1	0/0/0/0	0/0/0/0	0/0/0/0	0/0/0/1	0/0/0/1	0/0/0/1	0/0/0/0	0/0/0/1	0/0/0/1	0/0/0/1	0/0/0/0	0/0/0/1	0/0/0/0	0/0/0/1	0/0/0/0	0/0/0/1	0/0/0/1	0/0/0/0	0/0/0/0	0/0/0/1	0/0/0/1
4b	Ra_Chr04_25729784	34.761	Chr04	25729784	ATGT	A	0/0/0/1	0/0/0/0	0/0/0/0	0/0/0/0	0/0/0/1	0/0/0/1	0/0/0/1	0/0/0/1	0/0/0/0	0/0/0/1	0/0/0/0	0/0/0/0	0/0/0/0	0/0/0/0	0/0/0/1	0/0/0/0	0/0/0/0	0/0/0/0	0/0/0/1	0/0/0/0	0/0/0/0	0/0/0/1	0/0/0/1	0/0/0/1	0/0/0/1	0/0/0/1	0/0/0/0	0/0/0/1	0/0/0/0	0/0/0/0	0/0/0/0	0/0/0/1	0/0/0/1	0/0/0/0	0/0/0/0	0/0/0/0	0/0/0/1	0/0/0/0	0/0/0/0	0/0/0/1	0/0/0/0	0/0/0/1	0/0/0/1	0/0/0/1	0/0/0/0	0/0/0/1	0/0/0/0	0/0/0/0	0/0/0/0	0/0/0/1	0/0/0/1	0/0/0/1	0/0/0/1	0/0/0/1	0/0/0/1	0/0/0/0	0/0/0/0	0/0/0/1	0/0/0/1	0/0/0/0	0/0/0/0	0/0/0/1	0/0/0/0	0/0/0/0	0/0/0/1	0/0/0/1	0/0/0/0	0/0/0/0	0/0/0/1	0/0/0/1	0/0/0/1	0/0/0/0	0/0/0/0	0/0/0/0	0/0/0/0	0/0/0/0	0/0/0/1	0/0/0/1	0/0/0/0	0/0/0/0	0/0/0/1	0/0/0/1	0/0/0/1	0/0/0/0	0/0/0/0	0/0/0/1	0/0/0/0	0/0/0/0	0/0/0/0	0/0/0/0	0/0/0/0	0/0/0/0	0/0/0/0	0/0/0/1	0/0/0/0	0/0/0/0	0/0/0/1	0/0/0/0	0/0/0/1	0/0/0/1	0/0/0/0	0/0/0/0	0/0/0/0	0/0/0/1	0/0/0/1	0/0/0/1	0/0/0/0	0/0/0/1	0/0/0/1	0/0/0/1	0/0/0/0	0/0/0/1	0/0/0/0	0/0/0/1	0/0/0/0	0/0/0/1	0/0/0/1	0/0/0/0	0/0/0/0	0/0/0/0	0/0/0/0
4b	Ra_Chr04_26027360	35.573	Chr04	26027360	C	T	0/0/0/1	0/0/0/0	NA	0/0/0/0	0/0/0/1	0/0/0/1	0/0/0/1	0/0/0/0	0/0/0/0	0/0/0/1	0/0/0/0	0/0/0/1	0/0/0/0	0/0/0/0	0/0/0/1	0/0/0/0	0/0/0/0	0/0/0/0	0/0/0/1	0/0/0/0	0/0/0/0	0/0/0/1	0/0/0/1	NA	0/0/0/1	0/0/0/1	0/0/0/0	0/0/0/1	0/0/0/0	0/0/0/0	0/0/0/0	0/0/0/1	0/0/0/1	0/0/0/1	0/0/0/0	0/0/0/0	0/0/0/1	0/0/0/0	0/0/0/0	0/0/0/1	0/0/0/0	0/0/0/0	0/0/0/1	0/0/0/1	0/0/0/0	0/0/0/1	0/0/0/0	0/0/0/0	0/0/0/0	0/0/0/1	0/0/0/1	0/0/0/1	0/0/0/1	0/0/0/0	0/0/0/1	0/0/0/0	0/0/0/1	0/0/0/0	0/0/0/1	0/0/0/0	0/0/0/0	0/0/0/1	0/0/0/0	0/0/0/0	0/0/0/1	0/0/0/1	0/0/0/0	0/0/0/0	0/0/0/1	0/0/0/1	0/0/0/1	0/0/0/0	0/0/0/0	0/0/0/0	0/0/0/0	0/0/0/0	0/0/0/1	0/0/0/1	0/0/0/0	0/0/0/0	0/0/0/1	0/0/0/1	0/0/0/1	0/0/0/0	0/0/0/0	0/0/0/1	0/0/0/0	0/0/0/0	0/0/0/0	0/0/0/0	0/0/0/0	0/0/0/0	0/0/0/0	0/0/0/1	0/0/0/0	0/0/0/0	0/0/0/1	0/0/0/0	0/0/0/1	0/0/0/1	0/0/0/0	0/0/0/0	0/0/0/0	0/0/0/1	0/0/0/1	0/0/0/1	0/0/0/0	0/0/0/0	0/0/0/1	0/0/0/1	0/0/0/0	0/0/0/1	0/0/0/0	0/0/0/1	0/0/0/0	0/0/0/1	0/0/0/1	0/0/0/0	0/0/0/0	0/0/0/1	0/0/0/0
4b	Ra_Chr04_25705122	36.278	Chr04	25705122	T	G	0/0/0/1	0/0/0/0	NA	0/0/0/0	0/0/0/1	0/0/0/1	0/0/0/1	NA	0/0/0/0	0/0/0/1	0/0/0/0	0/0/0/0	0/0/0/0	0/0/0/0	0/0/0/1	0/0/0/0	0/0/0/0	0/0/0/0	0/0/0/1	0/0/0/0	0/0/0/0	0/0/0/1	0/0/0/1	NA	0/0/0/1	0/0/0/1	0/0/0/0	0/0/0/1	0/0/0/0	0/0/0/0	0/0/0/0	0/0/0/1	0/0/0/1	0/0/0/1	0/0/0/0	0/0/0/0	0/0/0/1	0/0/0/0	0/0/0/0	0/0/0/1	0/0/0/1	0/0/0/1	0/0/0/1	0/0/0/1	0/0/0/0	0/0/0/1	0/0/0/0	0/0/0/0	0/0/0/0	0/0/0/1	0/0/0/1	0/0/0/1	0/0/0/1	0/0/0/0	0/0/0/1	0/0/0/0	0/0/0/0	0/0/0/1	0/0/0/1	0/0/0/0	0/0/0/0	0/0/0/1	0/0/0/0	0/0/0/0	0/0/0/1	0/0/0/1	0/0/0/0	0/0/0/0	0/0/0/1	0/0/0/1	0/0/0/1	0/0/0/0	0/0/0/0	0/0/0/0	0/0/0/0	0/0/0/0	0/0/0/1	0/0/0/1	0/0/0/0	0/0/0/0	0/0/0/1	0/0/0/1	0/0/0/1	0/0/0/0	0/0/0/0	0/0/0/1	0/0/0/0	0/0/0/0	0/0/0/0	0/0/0/0	0/0/0/0	0/0/0/0	0/0/0/0	0/0/0/0	0/0/0/0	0/0/0/0	0/0/0/1	0/0/0/0	0/0/0/1	0/0/0/1	0/0/0/0	0/0/0/0	0/0/0/0	NA	0/0/0/1	0/0/0/1	0/0/0/0	0/0/0/1	0/0/0/1	0/0/0/1	0/0/0/0	0/0/0/1	0/0/0/0	0/0/0/1	0/0/0/0	0/0/0/1	0/0/0/1	0/0/0/0	0/0/0/0	0/0/0/1	0/0/0/0
4b	Ra_Chr04_26235524	36.883	Chr04	26235524	AT	A	0/1/1/1	1/1/1/1	1/1/1/1	1/1/1/1	0/1/1/1	0/1/1/1	0/1/1/1	0/1/1/1	1/1/1/1	0/1/1/1	1/1/1/1	1/1/1/1	1/1/1/1	1/1/1/1	0/1/1/1	NA	1/1/1/1	1/1/1/1	0/1/1/1	1/1/1/1	1/1/1/1	0/1/1/1	0/1/1/1	0/1/1/1	0/1/1/1	0/1/1/1	1/1/1/1	0/1/1/1	1/1/1/1	1/1/1/1	1/1/1/1	0/1/1/1	0/1/1/1	0/1/1/1	1/1/1/1	NA	0/1/1/1	1/1/1/1	1/1/1/1	0/1/1/1	1/1/1/1	1/1/1/1	0/1/1/1	0/1/1/1	1/1/1/1	0/1/1/1	1/1/1/1	1/1/1/1	1/1/1/1	0/1/1/1	0/1/1/1	0/1/1/1	0/1/1/1	1/1/1/1	0/1/1/1	1/1/1/1	1/1/1/1	0/1/1/1	0/1/1/1	0/1/1/1	1/1/1/1	0/1/1/1	1/1/1/1	1/1/1/1	0/1/1/1	0/1/1/1	1/1/1/1	1/1/1/1	0/1/1/1	0/1/1/1	0/1/1/1	1/1/1/1	1/1/1/1	1/1/1/1	1/1/1/1	1/1/1/1	0/1/1/1	0/1/1/1	1/1/1/1	1/1/1/1	0/1/1/1	0/1/1/1	0/1/1/1	1/1/1/1	NA	0/1/1/1	1/1/1/1	1/1/1/1	1/1/1/1	1/1/1/1	1/1/1/1	1/1/1/1	1/1/1/1	0/1/1/1	1/1/1/1	1/1/1/1	0/1/1/1	1/1/1/1	0/1/1/1	0/1/1/1	1/1/1/1	1/1/1/1	1/1/1/1	0/1/1/1	0/1/1/1	0/1/1/1	1/1/1/1	0/1/1/1	0/1/1/1	0/1/1/1	1/1/1/1	0/1/1/1	1/1/1/1	0/1/1/1	1/1/1/1	0/1/1/1	0/1/1/1	1/1/1/1	1/1/1/1	0/1/1/1	1/1/1/1
4b	Ra_Chr04_26274713	37.162	Chr04	26274713	A	G	0/0/0/1	0/0/0/0	0/0/0/0	0/0/0/0	0/0/0/1	0/0/0/1	0/0/0/1	0/0/0/1	0/0/0/0	0/0/0/1	0/0/0/1	0/0/0/0	0/0/0/0	0/0/0/0	0/0/0/1	0/0/0/0	0/0/0/0	0/0/0/0	0/0/0/1	0/0/0/0	0/0/0/0	0/0/0/1	0/0/0/1	0/0/0/1	0/0/0/1	0/0/0/1	0/0/0/0	0/0/0/1	0/0/0/0	0/0/0/0	0/0/0/0	0/0/0/1	0/0/0/1	0/0/0/1	0/0/0/0	0/0/0/0	0/0/0/1	0/0/0/0	0/0/0/0	0/0/0/1	0/0/0/0	0/0/0/0	0/0/0/1	0/0/0/1	0/0/0/0	0/0/0/1	0/0/0/0	0/0/0/0	0/0/0/0	0/0/0/1	0/0/0/1	0/0/0/1	0/0/0/1	0/0/0/0	0/0/0/1	0/0/0/0	0/0/0/0	0/0/0/1	0/0/0/1	0/0/0/0	0/0/0/0	0/0/0/1	0/0/0/0	0/0/0/0	0/0/0/1	0/0/0/1	0/0/0/0	0/0/0/0	0/0/0/1	0/0/0/1	0/0/0/1	0/0/0/0	0/0/0/0	0/0/0/0	0/0/0/0	0/0/0/0	0/0/0/1	0/0/0/1	0/0/0/0	0/0/0/0	0/0/0/1	0/0/0/1	0/0/0/1	0/0/0/0	0/0/0/0	0/0/0/1	0/0/0/0	0/0/0/0	0/0/0/0	0/0/0/0	0/0/0/0	0/0/0/0	0/0/0/0	0/0/0/1	0/0/0/0	0/0/0/0	0/0/0/1	0/0/0/0	0/0/0/1	0/0/0/1	0/0/0/0	0/0/0/0	0/0/0/0	0/0/0/1	0/0/0/1	0/0/0/1	0/0/0/0	0/0/0/1	0/0/0/1	0/0/0/1	0/0/0/0	0/0/0/1	0/0/0/0	0/0/0/1	0/0/0/0	0/0/0/1	0/0/0/1	0/0/0/0	0/0/0/0	0/0/0/1	0/0/0/0
4b	Ra_Chr04_26235522	37.427	Chr04	26235522	CG	C	0/0/0/1	0/0/0/0	0/0/0/0	0/0/0/0	0/0/0/1	0/0/0/1	0/0/0/1	0/0/0/1	0/0/0/0	0/0/0/1	0/0/0/0	0/0/0/0	0/0/0/0	0/0/0/0	0/0/0/1	0/0/0/0	0/0/0/0	0/0/0/0	0/0/0/1	0/0/0/0	0/0/0/0	0/0/0/1	0/0/0/1	0/0/0/1	0/0/0/1	0/0/0/1	0/0/0/0	0/0/0/1	0/0/0/0	0/0/0/0	0/0/0/0	0/0/0/1	0/0/0/1	0/0/0/1	0/0/0/0	0/0/0/0	0/0/0/1	0/0/0/0	0/0/0/0	0/0/0/1	0/0/0/0	0/0/0/0	0/0/0/1	0/0/0/1	0/0/0/0	0/0/0/1	0/0/0/0	0/0/0/0	0/0/0/0	0/0/0/1	0/0/0/1	0/0/0/1	0/0/0/1	0/0/0/0	0/0/0/1	0/0/0/0	0/0/0/0	0/0/0/1	0/0/0/1	0/0/0/0	0/0/0/0	0/0/0/1	0/0/0/0	0/0/0/0	0/0/0/1	0/0/0/1	0/0/0/0	0/0/0/0	0/0/0/1	0/0/0/1	0/0/0/1	0/0/0/0	0/0/0/0	0/0/0/0	0/0/0/0	0/0/0/0	0/0/0/1	0/0/0/1	0/0/0/0	0/0/0/0	0/0/0/1	0/0/0/1	0/0/0/1	0/0/0/0	NA	0/0/0/1	0/0/0/0	0/0/0/0	0/0/0/0	0/0/0/0	0/0/0/0	0/0/0/0	0/0/0/0	0/0/0/1	0/0/0/0	0/0/0/0	0/0/0/1	0/0/0/0	0/0/0/1	0/0/0/1	0/0/0/0	0/0/0/0	0/0/0/0	0/0/0/1	0/0/0/1	0/0/0/1	0/0/0/0	0/0/0/1	0/0/0/1	0/0/0/1	0/0/0/0	0/0/0/1	0/0/0/0	0/0/0/1	0/0/0/0	0/0/0/1	0/0/0/1	0/0/0/0	0/0/0/0	0/0/0/1	0/0/0/0
4b	Ra_Chr04_26657252	38.205	Chr04	26657252	A	G	0/0/0/1	0/0/0/0	0/0/0/0	0/0/0/0	0/0/0/1	0/0/0/1	0/0/0/1	0/0/0/0	NA	0/0/0/1	0/0/0/0	0/0/0/0	0/0/0/0	0/0/0/0	0/0/0/1	0/0/0/0	0/0/0/0	NA	0/0/0/1	0/0/0/0	0/0/0/0	0/0/0/1	0/0/0/1	0/0/0/1	0/0/0/1	0/0/0/1	0/0/0/0	0/0/0/1	0/0/0/0	0/0/0/0	0/0/0/0	0/0/0/1	0/0/0/1	0/0/0/1	0/0/0/0	0/0/0/0	0/0/0/1	0/0/0/0	0/0/0/0	0/0/0/1	NA	0/0/0/0	0/0/0/1	0/0/0/1	0/0/0/0	0/0/0/1	0/0/0/0	0/0/0/1	0/0/0/0	0/0/0/1	0/0/0/1	0/0/0/1	0/0/0/1	0/0/0/0	0/0/0/1	0/0/0/0	0/0/0/0	0/0/0/1	0/0/0/1	0/0/0/0	0/0/0/0	0/0/0/1	0/0/0/0	0/0/0/0	0/0/0/1	0/0/0/1	0/0/0/0	0/0/0/0	0/0/0/1	0/0/0/1	0/0/0/1	0/0/0/0	0/0/0/0	0/0/0/0	0/0/0/0	0/0/0/0	0/0/0/1	0/0/0/1	0/0/0/0	0/0/0/0	0/0/0/1	0/0/0/0	0/0/0/1	0/0/0/0	0/0/0/0	0/0/0/1	0/0/0/0	0/0/0/0	0/0/0/0	0/0/0/0	0/0/0/0	0/0/0/0	0/0/0/0	0/0/0/1	0/0/0/0	0/0/0/0	0/0/0/1	0/0/0/0	0/0/0/1	0/0/0/1	0/0/0/0	0/0/0/0	0/0/0/0	NA	0/0/0/1	0/0/0/1	NA	0/0/0/1	0/0/0/1	0/0/0/1	0/0/0/0	0/0/0/1	0/0/0/0	0/0/0/0	0/0/0/0	0/0/0/1	0/0/0/1	0/0/0/0	0/0/0/0	0/0/0/1	0/0/0/0
4b	Ra_Chr04_26876585	39.25	Chr04	26876585	C	T	0/0/0/1	0/0/0/0	0/0/0/0	0/0/0/0	0/0/0/1	0/0/0/1	0/0/0/1	0/0/0/1	0/0/0/0	0/0/0/1	0/0/0/0	0/0/0/0	0/0/0/0	0/0/0/0	0/0/0/1	0/0/0/0	0/0/0/0	0/0/0/0	0/0/0/1	0/0/0/0	0/0/0/0	0/0/0/1	0/0/0/1	0/0/0/1	0/0/0/1	0/0/0/1	0/0/0/0	0/0/0/1	0/0/0/0	0/0/0/0	0/0/0/1	0/0/0/1	0/0/0/1	0/0/0/1	0/0/0/0	0/0/0/0	0/0/0/1	0/0/0/0	0/0/0/0	0/0/0/1	0/0/0/0	0/0/0/0	0/0/0/1	0/0/0/1	0/0/0/0	0/0/0/1	0/0/0/0	0/0/0/0	0/0/0/0	0/0/0/1	0/0/0/1	0/0/0/1	0/0/0/1	0/0/0/0	0/0/0/1	0/0/0/0	0/0/0/0	0/0/0/1	0/0/0/1	0/0/0/0	0/0/0/0	0/0/0/1	0/0/0/0	0/0/0/0	0/0/0/1	0/0/0/1	0/0/0/0	0/0/0/0	0/0/0/1	0/0/0/1	0/0/0/1	0/0/0/0	0/0/0/0	0/0/0/0	0/0/0/0	0/0/0/0	0/0/0/1	0/0/0/1	0/0/0/0	0/0/0/0	0/0/0/1	0/0/0/0	0/0/0/1	0/0/0/0	0/0/0/0	0/0/0/1	0/0/0/0	0/0/0/0	0/0/0/0	0/0/0/0	0/0/0/0	0/0/0/0	0/0/0/0	0/0/0/1	0/0/0/0	0/0/0/0	0/0/0/1	0/0/0/0	0/0/0/1	0/0/0/1	0/0/0/0	0/0/0/0	0/0/0/0	0/0/0/1	0/0/0/1	0/0/0/1	0/0/0/0	0/0/0/1	0/0/0/1	0/0/0/1	0/0/0/0	0/0/0/1	0/0/0/0	0/0/0/1	0/0/0/0	0/0/0/1	0/0/0/1	0/0/0/0	0/0/0/0	0/0/0/1	0/0/0/0
4b	Ra_Chr04_27244274	39.709	Chr04	27244274	T	C	0/0/0/1	0/0/0/0	0/0/0/0	0/0/0/0	0/0/0/1	0/0/0/1	0/0/0/1	NA	0/0/0/0	0/0/0/1	0/0/0/0	0/0/0/0	0/0/0/0	0/0/0/0	0/0/0/1	0/0/0/0	0/0/0/0	0/0/0/0	0/0/0/1	0/0/0/0	0/0/0/0	0/0/0/1	0/0/0/1	NA	0/0/0/1	0/0/0/1	0/0/0/0	0/0/0/1	0/0/0/0	0/0/0/0	0/0/0/1	0/0/0/1	0/0/0/1	0/0/0/1	0/0/0/0	0/0/0/0	0/0/0/1	0/0/0/0	0/0/0/0	0/0/0/1	0/0/0/0	0/0/0/0	0/0/0/1	0/0/0/1	0/0/0/0	0/0/0/1	0/0/0/0	0/0/0/1	0/0/0/0	0/0/0/1	0/0/0/1	0/0/0/1	0/0/0/1	0/0/0/0	0/0/0/1	0/0/0/0	0/0/0/0	0/0/0/1	NA	0/0/0/0	0/0/0/0	0/0/0/1	0/0/0/1	0/0/0/0	0/0/0/1	0/0/0/1	0/0/0/0	0/0/0/0	0/0/0/1	0/0/0/1	0/0/0/1	0/0/0/0	0/0/0/0	0/0/0/0	NA	0/0/0/0	0/0/0/1	0/0/0/1	0/0/0/0	0/0/0/0	0/0/0/1	0/0/0/0	0/0/0/1	0/0/0/0	0/0/0/0	0/0/0/1	0/0/0/0	0/0/0/0	0/0/0/0	0/0/0/1	0/0/0/0	0/0/0/0	0/0/0/0	0/0/0/1	0/0/0/0	0/0/0/0	0/0/0/1	0/0/0/0	0/0/0/1	0/0/0/1	0/0/0/0	0/0/0/0	0/0/0/0	0/0/0/1	0/0/0/1	0/0/0/1	0/0/0/0	0/0/0/1	0/0/0/0	0/0/0/1	0/0/0/0	0/0/0/1	0/0/0/0	0/0/0/1	0/0/0/0	0/0/0/1	0/0/0/1	0/0/0/0	0/0/0/0	0/0/0/1	0/0/0/0
4b	Ra_Chr04_26814398	40.358	Chr04	26814398	G	A	0/0/0/1	0/0/0/0	NA	0/0/0/0	0/0/0/1	0/0/0/1	0/0/0/1	0/0/0/1	0/0/0/0	0/0/0/1	0/0/0/0	0/0/0/0	0/0/0/0	0/0/0/0	0/0/0/0	0/0/0/0	0/0/0/0	0/0/0/0	0/0/0/1	0/0/0/0	0/0/0/0	0/0/0/1	0/0/0/1	0/0/0/1	0/0/0/1	0/0/0/1	0/0/0/0	0/0/0/1	0/0/0/0	0/0/0/0	0/0/0/1	0/0/0/1	0/0/0/1	0/0/0/1	0/0/0/0	0/0/0/0	0/0/0/1	0/0/0/0	0/0/0/0	0/0/0/0	0/0/0/0	0/0/0/0	0/0/0/1	0/0/0/1	0/0/0/0	0/0/0/1	0/0/0/0	0/0/0/0	0/0/0/0	0/0/0/1	0/0/0/1	0/0/0/1	0/0/0/1	0/0/0/0	0/0/0/1	0/0/0/0	0/0/0/0	0/0/0/1	0/0/0/1	0/0/0/0	0/0/0/0	0/0/0/1	0/0/0/0	0/0/0/0	0/0/0/1	0/0/0/1	0/0/0/0	0/0/0/0	0/0/0/1	0/0/0/1	0/0/0/1	0/0/0/0	0/0/0/0	0/0/0/0	0/0/0/0	0/0/0/0	0/0/0/1	0/0/0/1	0/0/0/0	0/0/0/0	0/0/0/1	0/0/0/0	0/0/0/1	0/0/0/0	0/0/0/0	0/0/0/1	0/0/0/0	0/0/0/0	0/0/0/0	0/0/0/0	0/0/0/0	0/0/0/0	0/0/0/0	0/0/0/1	0/0/0/0	0/0/0/0	0/0/0/1	0/0/0/0	0/0/0/1	0/0/0/1	0/0/0/0	0/0/0/0	0/0/0/0	0/0/0/1	0/0/0/1	0/0/0/1	0/0/0/0	0/0/0/1	0/0/0/1	0/0/0/1	0/0/0/0	0/0/0/1	0/0/0/0	0/0/0/1	0/0/0/0	0/0/0/1	0/0/0/1	0/0/0/0	0/0/0/0	0/0/0/1	0/0/0/0
4b	Ra_Chr04_27239036	41.038	Chr04	27239036	T	G	0/0/0/1	0/0/0/0	0/0/0/0	0/0/0/0	0/0/0/1	0/0/0/1	0/0/0/1	0/0/0/1	0/0/0/0	0/0/0/1	0/0/0/0	0/0/0/0	0/0/0/0	0/0/0/0	0/0/0/1	0/0/0/0	0/0/0/0	0/0/0/0	0/0/0/1	0/0/0/0	0/0/0/0	0/0/0/1	0/0/0/1	0/0/0/0	0/0/0/1	0/0/0/1	0/0/0/0	0/0/0/1	0/0/0/0	0/0/0/0	0/0/0/1	0/0/0/1	0/0/0/1	0/0/0/1	0/0/0/0	0/0/0/0	0/0/0/1	0/0/0/0	0/0/0/0	0/0/0/1	0/0/0/0	0/0/0/0	0/0/0/1	0/0/0/1	0/0/0/0	0/0/0/1	0/0/0/0	0/0/0/0	0/0/0/0	0/0/0/1	0/0/0/1	0/0/0/1	0/0/0/1	0/0/0/0	0/0/0/1	0/0/0/0	0/0/0/0	0/0/0/1	0/0/0/1	0/0/0/0	0/0/0/0	0/0/0/1	0/0/0/1	0/0/0/0	0/0/0/1	0/0/0/1	0/0/0/0	0/0/0/0	0/0/0/1	0/0/0/1	0/0/0/1	0/0/0/0	0/0/0/0	0/0/0/0	0/0/0/0	0/0/0/0	0/0/0/1	0/0/0/1	0/0/0/0	0/0/0/0	0/0/0/1	0/0/0/0	0/0/0/1	0/0/0/0	0/0/0/0	0/0/0/1	0/0/0/0	0/0/0/0	0/0/0/0	0/0/0/1	0/0/0/0	0/0/0/0	0/0/0/0	0/0/0/1	0/0/0/0	0/0/0/0	0/0/0/1	0/0/0/0	0/0/0/1	0/0/0/1	0/0/0/0	0/0/0/0	0/0/0/0	0/0/0/1	0/0/0/1	0/0/0/1	0/0/0/0	0/0/0/1	0/0/0/1	0/0/0/1	0/0/0/0	0/0/0/1	0/0/0/0	0/0/0/1	0/0/0/0	0/0/0/1	0/0/0/0	0/0/0/0	0/0/0/0	0/0/0/1	0/0/0/0
4b	Ra_Chr04_27232079	41.524	Chr04	27232079	A	G	0/0/0/1	0/0/0/0	0/0/0/0	0/0/0/0	0/0/0/1	0/0/0/1	0/0/0/1	0/0/0/1	0/0/0/0	0/0/0/1	0/0/0/1	0/0/0/0	0/0/0/0	0/0/0/0	0/0/0/1	0/0/0/0	0/0/0/0	0/0/0/0	0/0/0/1	0/0/0/0	0/0/0/0	0/0/0/1	0/0/0/1	0/0/0/0	0/0/0/1	0/0/0/1	0/0/0/0	0/0/0/1	0/0/0/0	0/0/0/0	0/0/0/1	0/0/0/1	0/0/0/1	0/0/0/1	0/0/0/0	0/0/0/0	0/0/0/1	0/0/0/0	0/0/0/0	0/0/0/1	0/0/0/0	0/0/0/0	0/0/0/1	0/0/0/1	0/0/0/0	0/0/0/1	0/0/0/0	0/0/0/0	0/0/0/0	0/0/0/1	0/0/0/1	0/0/0/1	0/0/0/1	0/0/0/0	0/0/0/1	0/0/0/0	0/0/0/0	0/0/0/1	0/0/0/1	0/0/0/0	0/0/0/0	0/0/0/1	0/0/0/0	0/0/0/0	0/0/0/1	0/0/0/1	0/0/0/0	0/0/0/0	0/0/0/1	0/0/0/1	0/0/0/1	0/0/0/0	0/0/0/0	0/0/0/0	0/0/0/0	0/0/0/0	0/0/0/1	0/0/0/1	0/0/0/0	0/0/0/0	0/0/0/1	0/0/0/0	0/0/0/1	0/0/0/0	0/0/0/0	0/0/0/1	0/0/0/0	0/0/0/0	0/0/0/0	0/0/0/1	0/0/0/0	0/0/0/0	0/0/0/0	0/0/0/1	0/0/0/0	0/0/0/0	0/0/0/1	0/0/0/0	0/0/0/1	0/0/0/1	0/0/0/0	0/0/0/0	0/0/0/0	0/0/0/1	0/0/0/1	0/0/0/1	0/0/0/0	0/0/0/1	0/0/0/1	0/0/0/1	0/0/0/0	0/0/0/1	0/0/0/0	0/0/0/1	0/0/0/0	0/0/0/1	0/0/0/1	0/0/0/0	0/0/0/0	0/0/0/1	0/0/0/0
4b	Ra_Chr04_27258596	41.692	Chr04	27258596	A	C	0/0/0/1	0/0/0/0	0/0/0/0	0/0/0/0	0/0/0/1	0/0/0/1	0/0/0/1	0/0/0/1	0/0/0/0	0/0/0/1	0/0/0/0	0/0/0/0	0/0/0/0	0/0/0/0	0/0/0/1	0/0/0/0	0/0/0/0	0/0/0/0	0/0/0/1	0/0/0/0	0/0/0/0	0/0/0/1	0/0/0/1	0/0/0/0	0/0/0/1	0/0/0/1	0/0/0/0	0/0/0/1	0/0/0/0	0/0/0/0	0/0/0/1	0/0/0/1	0/0/0/1	0/0/0/1	0/0/0/0	0/0/0/0	0/0/0/1	0/0/0/0	0/0/0/0	0/0/0/1	0/0/0/0	0/0/0/0	0/0/0/1	0/0/0/1	0/0/0/0	0/0/0/1	0/0/0/0	0/0/0/0	0/0/0/0	0/0/0/1	0/0/0/1	0/0/0/1	0/0/0/1	0/0/0/0	0/0/0/1	0/0/0/0	0/0/0/0	0/0/0/1	0/0/0/1	0/0/0/0	0/0/0/0	0/0/0/1	0/0/0/0	0/0/0/0	0/0/0/1	0/0/0/1	0/0/0/0	0/0/0/0	0/0/0/1	0/0/0/1	0/0/0/1	0/0/0/0	0/0/0/0	0/0/0/0	0/0/0/1	0/0/0/0	0/0/0/1	0/0/0/1	0/0/0/0	0/0/0/0	0/0/0/1	0/0/0/0	0/0/0/1	0/0/0/0	0/0/0/0	0/0/0/1	0/0/0/0	0/0/0/0	0/0/0/0	0/0/0/1	0/0/0/0	0/0/0/0	0/0/0/0	0/0/0/1	0/0/0/0	0/0/0/0	0/0/0/1	0/0/0/0	0/0/0/1	0/0/0/1	0/0/0/0	0/0/0/0	0/0/0/0	0/0/0/1	0/0/0/1	0/0/0/1	0/0/0/0	0/0/0/1	0/0/0/1	0/0/0/1	0/0/0/0	0/0/0/1	0/0/0/0	0/0/0/1	0/0/0/0	0/0/0/1	0/0/0/1	0/0/0/0	0/0/0/0	0/0/0/1	0/0/0/0
4b	Ra_Chr04_27228332	41.946	Chr04	27228332	T	C	0/0/0/1	0/0/0/0	0/0/0/0	0/0/0/0	0/0/0/1	0/0/0/1	0/0/0/1	0/0/0/1	0/0/0/0	0/0/0/1	0/0/0/0	0/0/0/0	0/0/0/0	0/0/0/0	0/0/0/1	0/0/0/0	0/0/0/0	0/0/0/0	0/0/0/1	0/0/0/0	0/0/0/0	0/0/0/1	0/0/0/1	0/0/0/0	0/0/0/1	0/0/0/1	0/0/0/0	0/0/0/1	0/0/0/0	0/0/0/0	0/0/0/1	0/0/0/1	0/0/0/1	0/0/0/1	0/0/0/0	0/0/0/0	0/0/0/1	0/0/0/0	0/0/0/0	0/0/0/1	0/0/0/0	0/0/0/0	0/0/0/1	0/0/0/1	0/0/0/0	0/0/0/1	0/0/0/0	0/0/0/0	0/0/0/0	0/0/0/1	0/0/0/1	0/0/0/1	0/0/0/1	0/0/0/0	0/0/0/1	0/0/0/0	0/0/0/0	0/0/0/1	0/0/0/1	0/0/0/0	0/0/0/0	0/0/0/1	0/0/0/0	0/0/0/0	0/0/0/1	0/0/0/1	0/0/0/0	0/0/0/0	0/0/0/1	0/0/0/1	0/0/0/1	0/0/0/0	0/0/0/0	0/0/0/0	0/0/0/0	0/0/0/0	0/0/0/1	0/0/0/1	0/0/0/0	0/0/0/0	0/0/0/1	0/0/0/0	0/0/0/1	0/0/0/0	0/0/0/0	0/0/0/1	0/0/0/0	0/0/0/0	0/0/0/0	0/0/0/1	0/0/0/0	0/0/0/0	0/0/0/0	0/0/0/1	0/0/0/0	0/0/0/0	0/0/0/1	0/0/0/0	0/0/0/1	0/0/0/1	0/0/0/0	0/0/0/0	0/0/0/0	0/0/0/1	0/0/0/1	0/0/0/1	0/0/0/0	0/0/0/1	0/0/0/1	0/0/0/1	0/0/0/0	0/0/0/1	0/0/0/0	0/0/0/1	0/0/0/0	0/0/0/1	0/0/0/1	0/0/0/0	0/0/0/0	0/0/0/1	0/0/0/0
4b	Ra_Chr04_27279949	42.512	Chr04	27279949	A	G	0/0/0/1	0/0/0/0	0/0/0/0	0/0/0/0	0/0/0/0	0/0/0/1	0/0/0/1	NA	0/0/0/0	0/0/0/1	0/0/0/0	0/0/0/0	0/0/0/0	0/0/0/0	0/0/0/1	0/0/0/0	0/0/0/0	NA	0/0/0/1	0/0/0/0	0/0/0/0	0/0/0/1	0/0/0/1	NA	0/0/0/1	0/0/0/1	0/0/0/0	0/0/0/1	0/0/0/0	0/0/0/0	0/0/0/1	0/0/0/1	0/0/0/1	0/0/0/1	0/0/0/0	0/0/0/0	0/0/0/1	0/0/0/0	0/0/0/0	0/0/0/0	0/0/0/0	0/0/0/0	0/0/0/1	0/0/0/1	0/0/0/0	0/0/0/1	0/0/0/0	0/0/0/0	0/0/0/0	0/0/0/1	0/0/0/1	0/0/0/1	0/0/0/1	0/0/0/0	0/0/0/1	0/0/0/0	0/0/0/0	0/0/0/1	NA	0/0/0/0	0/0/0/0	0/0/0/1	0/0/0/0	0/0/0/0	0/0/0/1	0/0/0/1	0/0/0/0	0/0/0/0	0/0/0/1	0/0/0/1	0/0/0/1	0/0/0/0	0/0/0/0	0/0/0/0	NA	0/0/0/0	0/0/0/1	0/0/0/1	0/0/0/0	0/0/0/0	0/0/0/1	0/0/0/0	0/0/0/1	0/0/0/0	0/0/0/0	0/0/0/1	0/0/0/0	0/0/0/0	0/0/0/0	0/0/0/1	0/0/0/0	0/0/0/0	0/0/0/0	0/0/0/1	0/0/0/0	0/0/0/0	0/0/0/1	0/0/0/0	0/0/0/1	0/0/0/1	0/0/0/0	0/0/0/0	0/0/0/0	0/0/0/1	0/0/0/1	0/0/0/1	0/0/0/0	0/0/0/1	0/0/0/1	0/0/0/1	0/0/0/0	0/0/0/1	0/0/0/0	0/0/0/1	0/0/0/0	0/0/0/1	0/0/0/1	0/0/0/0	0/0/0/0	0/0/0/1	0/0/0/0
4b	Ra_Chr04_27616718	43.977	Chr04	27616718	G	T	0/0/0/1	0/0/0/0	NA	0/0/0/0	0/0/0/1	0/0/0/1	0/0/0/1	0/0/0/0	0/0/0/0	0/0/0/1	0/0/0/1	0/0/0/0	0/0/0/0	0/0/0/1	0/0/0/1	0/0/0/0	0/0/0/0	0/0/0/0	0/0/0/1	0/0/0/0	0/0/0/0	0/0/0/1	0/0/0/1	NA	0/0/0/1	0/0/0/1	0/0/0/0	0/0/0/1	0/0/0/0	0/0/0/0	0/0/0/1	0/0/0/1	0/0/0/1	0/0/0/1	0/0/0/0	NA	0/0/0/1	0/0/0/0	0/0/0/0	0/0/0/1	0/0/0/0	0/0/0/1	0/0/0/1	0/0/0/1	0/0/0/1	0/0/0/1	0/0/0/0	0/0/0/0	0/0/0/0	0/0/0/1	0/0/0/1	0/0/0/1	0/0/0/0	0/0/0/0	0/0/0/1	0/0/0/0	0/0/0/0	0/0/0/1	0/0/0/1	0/0/0/0	0/0/0/0	0/0/0/1	0/0/0/0	0/0/0/0	0/0/0/1	0/0/0/1	0/0/0/0	0/0/0/0	0/0/0/1	0/0/0/1	0/0/0/1	0/0/0/0	0/0/0/0	0/0/0/0	0/0/0/0	0/0/0/0	0/0/0/1	0/0/0/1	0/0/0/0	0/0/0/0	0/0/0/1	0/0/0/0	0/0/0/1	0/0/0/1	0/0/0/0	0/0/0/1	0/0/0/0	0/0/0/0	0/0/0/0	0/0/0/1	0/0/0/0	0/0/0/0	0/0/0/0	0/0/0/1	0/0/0/0	0/0/0/0	0/0/0/1	0/0/0/0	0/0/0/1	0/0/0/1	0/0/0/0	0/0/0/0	0/0/0/0	0/0/0/1	0/0/0/1	0/0/0/1	0/0/0/0	0/0/0/1	0/0/0/1	0/0/0/1	0/0/0/0	0/0/0/1	0/0/0/0	0/0/0/1	0/0/0/0	0/0/0/1	0/0/0/1	0/0/0/0	0/0/0/0	0/0/0/1	0/0/0/0
4b	Ra_Chr04_27397512	44.943	Chr04	27397512	A	T	0/0/0/1	0/0/0/0	0/0/0/1	0/0/0/0	0/0/0/1	0/0/0/1	0/0/0/1	0/0/0/1	0/0/0/0	0/0/0/1	0/0/0/0	0/0/0/0	0/0/0/0	0/0/0/0	0/0/0/1	0/0/0/0	0/0/0/0	0/0/0/0	0/0/0/1	0/0/0/0	0/0/0/0	0/0/0/1	0/0/0/1	0/0/0/0	0/0/0/1	0/0/0/1	0/0/0/0	0/0/0/1	0/0/0/0	0/0/0/0	0/0/0/1	0/0/0/1	0/0/0/1	0/0/0/1	0/0/0/0	0/0/0/0	0/0/0/1	0/0/0/0	0/0/0/0	0/0/0/1	0/0/0/0	0/0/0/0	0/0/0/1	0/0/0/1	0/0/0/0	0/0/0/1	0/0/0/0	0/0/0/0	0/0/0/0	0/0/0/1	0/0/0/1	0/0/0/1	0/0/0/0	0/0/0/0	0/0/0/1	0/0/0/0	0/0/0/0	0/0/0/1	0/0/0/1	0/0/0/0	0/0/0/0	0/0/0/1	0/0/0/0	0/0/0/0	0/0/0/1	0/0/0/1	0/0/0/0	0/0/0/0	0/0/0/1	0/0/0/1	0/0/0/1	0/0/0/0	0/0/0/0	0/0/0/0	0/0/0/0	0/0/0/0	0/0/0/1	0/0/0/1	0/0/0/0	0/0/0/0	0/0/0/1	0/0/0/0	0/0/0/1	0/0/0/1	0/0/0/0	0/0/0/1	0/0/0/0	0/0/0/0	0/0/0/0	0/0/0/1	0/0/0/0	0/0/0/0	0/0/0/0	0/0/0/1	0/0/0/0	0/0/0/0	0/0/0/1	0/0/0/0	0/0/0/1	0/0/0/1	0/0/0/0	0/0/0/0	0/0/0/0	NA	0/0/0/1	0/0/0/1	0/0/0/0	0/0/0/1	0/0/0/1	0/0/0/1	0/0/0/0	0/0/0/0	0/0/0/0	0/0/0/1	0/0/0/0	0/0/0/1	0/0/0/1	0/0/0/0	0/0/0/0	0/0/0/1	0/0/0/0
4b	Ra_Chr03_39721032	45.398	Chr03	39721032	C	T	0/0/0/1	0/0/0/0	0/0/0/1	0/0/0/0	0/0/0/1	0/0/0/1	0/0/0/1	0/0/0/1	0/0/0/0	0/0/0/1	0/0/0/0	0/0/0/0	0/0/0/1	0/0/0/0	0/0/0/1	0/0/0/0	0/0/0/0	0/0/0/0	0/0/0/1	0/0/0/0	0/0/0/0	0/0/0/1	0/0/0/1	0/0/0/0	0/0/0/1	NA	0/0/0/0	0/0/0/1	0/0/0/0	0/0/0/0	0/0/0/1	0/0/0/1	0/0/0/1	0/0/0/1	0/0/0/0	0/0/0/0	0/0/0/1	0/0/0/0	0/0/0/0	0/0/0/1	0/0/0/0	0/0/0/0	0/0/0/1	0/0/0/1	0/0/0/1	0/0/0/1	0/0/0/0	0/0/0/0	0/0/0/0	0/0/0/1	0/0/0/1	0/0/0/1	0/0/0/0	0/0/0/0	0/0/0/1	0/0/0/0	0/0/0/0	0/0/0/1	0/0/0/1	0/0/0/0	0/0/0/0	0/0/0/1	0/0/0/0	0/0/0/0	0/0/0/1	0/0/0/1	0/0/0/0	0/0/0/0	0/0/0/1	0/0/0/1	0/0/0/1	0/0/0/0	0/0/0/0	NA	0/0/0/0	0/0/0/0	0/0/0/1	0/0/0/1	0/0/0/0	0/0/0/0	0/0/0/1	NA	0/0/0/1	0/0/0/1	0/0/0/0	0/0/0/1	0/0/0/0	0/0/0/0	0/0/0/0	0/0/0/1	0/0/0/0	0/0/0/0	0/0/0/0	0/0/0/1	0/0/0/0	0/0/0/0	0/0/0/1	0/0/0/0	0/0/0/1	0/0/0/1	0/0/0/0	NA	0/0/0/0	0/0/0/1	0/0/0/1	0/0/0/1	0/0/0/0	0/0/0/1	0/0/0/1	0/0/0/1	0/0/0/0	0/0/0/1	0/0/0/0	0/0/0/1	0/0/0/0	0/0/0/1	0/0/0/1	0/0/0/0	0/0/0/0	0/0/0/1	0/0/0/0
4b	Ra_Chr04_27409532	45.692	Chr04	27409532	T	C	0/0/0/1	0/0/0/0	0/0/0/1	0/0/0/0	0/0/0/1	0/0/0/1	0/0/0/1	0/0/0/1	0/0/0/0	0/0/0/1	0/0/0/0	0/0/0/0	0/0/0/0	0/0/0/0	0/0/0/1	0/0/0/0	0/0/0/0	NA	0/0/0/1	0/0/0/0	0/0/0/0	0/0/0/1	0/0/0/1	NA	0/0/0/1	0/0/0/1	0/0/0/0	0/0/0/1	0/0/0/0	0/0/0/1	0/0/0/1	0/0/0/1	0/0/0/1	0/0/0/0	0/0/0/0	0/0/0/0	0/0/0/1	0/0/0/0	0/0/0/0	0/0/0/1	0/0/0/0	0/0/0/0	0/0/0/1	0/0/0/1	0/0/0/1	0/0/0/1	0/0/0/0	0/0/0/0	0/0/0/0	0/0/0/1	0/0/0/1	0/0/0/1	0/0/0/0	0/0/0/0	0/0/0/1	0/0/0/0	0/0/0/0	0/0/0/1	0/0/0/1	0/0/0/0	0/0/0/0	0/0/0/1	0/0/0/0	0/0/0/0	0/0/0/1	0/0/0/1	0/0/0/0	0/0/0/0	0/0/0/1	0/0/0/1	0/0/0/1	0/0/0/0	0/0/0/0	0/0/0/0	0/0/0/0	0/0/0/0	0/0/0/1	0/0/0/1	0/0/0/0	0/0/0/0	0/0/0/1	0/0/0/0	0/0/0/1	0/0/0/1	0/0/0/0	0/0/0/1	0/0/0/0	0/0/0/0	0/0/0/0	0/0/0/1	0/0/0/0	0/0/0/0	0/0/0/0	0/0/0/1	0/0/0/0	0/0/0/0	0/0/0/1	0/0/0/0	0/0/0/1	0/0/0/1	0/0/0/0	0/0/0/0	0/0/0/0	0/0/0/1	0/0/0/1	0/0/0/1	0/0/0/0	0/0/0/1	0/0/0/1	0/0/0/1	0/0/0/0	0/0/0/1	0/0/0/0	0/0/0/1	0/0/0/0	0/0/0/1	0/0/0/1	0/0/0/0	0/0/0/0	0/0/0/1	0/0/0/0
4b	Ra_Chr04_27586964	45.935	Chr04	27586964	A	C	0/0/0/1	0/0/0/0	0/0/0/1	0/0/0/0	0/0/0/1	0/0/0/1	0/0/0/1	0/0/0/1	0/0/0/0	0/0/0/1	NA	0/0/0/0	0/0/0/0	0/0/0/0	0/0/0/1	0/0/0/0	0/0/0/0	NA	0/0/0/1	0/0/0/0	0/0/0/0	0/0/0/1	0/0/0/1	0/0/0/0	0/0/0/1	0/0/0/1	0/0/0/0	0/0/0/1	0/0/0/0	0/0/0/0	0/0/0/1	0/0/0/1	0/0/0/1	0/0/0/1	0/0/0/0	0/0/0/0	0/0/0/1	0/0/0/0	0/0/0/0	0/0/0/1	0/0/0/0	0/0/0/0	0/0/0/1	0/0/0/0	0/0/0/1	0/0/0/1	0/0/0/0	0/0/0/0	0/0/0/0	0/0/0/1	0/0/0/1	0/0/0/1	0/0/0/0	0/0/0/0	0/0/0/1	0/0/0/0	0/0/0/0	0/0/0/1	0/0/0/1	0/0/0/0	0/0/0/0	0/0/0/1	0/0/0/0	0/0/0/1	0/0/0/1	0/0/0/1	0/0/0/0	0/0/0/0	0/0/0/1	0/0/0/1	0/0/0/1	0/0/0/0	0/0/0/0	0/0/0/0	0/0/0/0	0/0/0/0	0/0/0/1	0/0/0/1	0/0/0/0	0/0/0/0	0/0/0/1	0/0/0/0	0/0/0/1	0/0/0/1	0/0/0/0	0/0/0/1	0/0/0/0	0/0/0/0	0/0/0/0	0/0/0/1	0/0/0/0	0/0/0/0	0/0/0/0	0/0/0/1	0/0/0/0	0/0/0/0	0/0/0/1	0/0/0/0	0/0/0/1	0/0/0/1	0/0/0/0	0/0/0/0	0/0/0/0	0/0/0/1	0/0/0/1	0/0/0/1	0/0/0/0	0/0/0/1	0/0/0/1	0/0/0/1	0/0/0/0	0/0/0/1	0/0/0/0	0/0/0/1	0/0/0/0	0/0/0/1	0/0/0/1	0/0/0/0	0/0/0/0	0/0/0/1	0/0/0/0
4b	Ra_Chr04_27468253	46.193	Chr04	27468253	GT	G,TT	0/0/0/1	0/0/0/0	0/0/0/1	0/0/0/0	0/0/0/1	0/0/0/1	0/0/0/1	NA	0/0/0/0	0/0/0/1	0/0/0/0	0/0/0/0	0/0/0/0	0/0/0/0	0/0/0/1	0/0/0/0	0/0/0/0	0/0/0/1	0/0/0/1	0/0/0/0	0/0/0/0	0/0/0/1	0/0/0/1	NA	0/0/0/1	0/0/0/1	NA	0/0/0/1	0/0/0/0	0/0/0/0	0/0/0/1	0/0/0/1	0/0/0/1	0/0/0/1	0/0/0/0	0/0/0/0	0/0/0/1	0/0/0/0	0/0/0/0	0/0/0/1	0/0/0/0	0/0/0/0	0/0/0/1	0/0/0/1	0/0/0/1	0/0/0/1	0/0/0/0	0/0/0/0	0/0/0/0	0/0/0/1	0/0/0/1	0/0/0/1	0/0/0/0	0/0/0/0	0/0/0/1	0/0/0/0	0/0/0/0	0/0/0/1	0/0/0/1	0/0/0/0	0/0/0/0	0/0/0/1	0/0/0/0	0/0/0/0	0/0/0/1	0/0/0/1	0/0/0/0	0/0/0/0	0/0/0/1	0/0/0/1	0/0/0/1	0/0/0/0	0/0/0/0	0/0/0/0	0/0/0/0	0/0/0/0	0/0/0/1	0/0/0/1	0/0/0/0	0/0/0/0	0/0/0/1	0/0/0/0	0/0/0/1	0/0/0/1	0/0/0/0	0/0/0/1	0/0/0/0	0/0/0/0	0/0/0/0	0/0/0/1	0/0/0/0	0/0/0/0	0/0/0/0	0/0/0/1	0/0/0/0	0/0/0/0	0/0/0/1	0/0/0/0	0/0/0/1	0/0/0/1	NA	0/0/0/0	0/0/0/0	0/0/0/1	0/0/0/1	0/0/0/1	0/0/0/0	0/0/0/1	0/0/0/1	0/0/0/1	0/0/0/0	0/0/0/1	0/0/0/0	0/0/0/1	0/0/0/0	0/0/0/1	0/0/0/1	0/0/0/0	0/0/0/0	0/0/0/1	0/0/0/0
4b	Ra_Chr04_27468244	46.219	Chr04	27468244	G	A	0/0/0/1	0/0/0/0	0/0/0/1	0/0/0/0	0/0/0/1	0/0/0/1	0/0/0/1	NA	0/0/0/0	0/0/0/1	0/0/0/0	0/0/0/0	0/0/0/0	0/0/0/0	0/0/0/1	0/0/0/0	0/0/0/0	0/0/0/1	0/0/0/1	0/0/0/0	0/0/0/0	0/0/0/1	0/0/0/1	NA	0/0/0/1	0/0/0/1	NA	0/0/0/1	0/0/0/0	0/0/0/0	0/0/0/1	0/0/0/1	0/0/0/1	0/0/0/1	0/0/0/0	0/0/0/0	0/0/0/1	0/0/0/0	0/0/0/0	0/0/0/1	0/0/0/0	0/0/0/0	0/0/0/1	0/0/0/1	0/0/0/1	0/0/0/1	0/0/0/0	0/0/0/0	0/0/0/0	0/0/0/1	0/0/0/1	0/0/0/1	0/0/0/0	0/0/0/0	0/0/0/1	0/0/0/0	0/0/0/0	0/0/0/1	0/0/0/1	0/0/0/0	0/0/0/0	0/0/0/1	0/0/0/0	0/0/0/0	0/0/0/1	0/0/0/1	0/0/0/0	0/0/0/0	0/0/0/1	0/0/0/1	0/0/0/1	0/0/0/0	0/0/0/0	0/0/0/0	0/0/0/0	0/0/0/0	0/0/0/1	0/0/0/1	0/0/0/0	0/0/0/0	0/0/0/1	0/0/0/0	0/0/0/1	0/0/0/1	0/0/0/0	0/0/0/1	0/0/0/0	0/0/0/0	0/0/0/0	0/0/0/1	0/0/0/0	0/0/0/0	0/0/0/0	0/0/0/1	0/0/0/0	0/0/0/0	0/0/0/1	0/0/0/0	0/0/0/1	0/0/0/1	0/0/0/0	0/0/0/0	0/0/0/0	0/0/0/1	0/0/0/1	0/0/0/1	0/0/0/0	0/0/0/1	0/0/0/1	0/0/0/1	0/0/0/0	0/0/0/1	0/0/0/0	0/0/0/1	0/0/0/0	0/0/0/1	0/0/0/1	0/0/0/0	0/0/0/0	0/0/0/1	0/0/0/0
4b	Ra_Chr04_27634493	46.427	Chr04	27634493	T	C	0/0/0/1	0/0/0/0	0/0/0/1	0/0/0/0	0/0/0/1	0/0/0/1	0/0/0/1	0/0/0/1	0/0/0/0	0/0/0/1	0/0/0/0	0/0/0/0	0/0/0/0	0/0/0/0	0/0/0/1	0/0/0/0	0/0/0/0	0/0/0/0	0/0/0/1	0/0/0/0	0/0/0/0	0/0/0/1	0/0/0/1	0/0/0/0	0/0/0/1	0/0/0/1	0/0/0/0	0/0/0/1	0/0/0/0	0/0/0/0	0/0/0/1	0/0/0/1	0/0/0/1	0/0/0/1	0/0/0/0	0/0/0/0	0/0/0/1	0/0/0/0	0/0/0/0	0/0/0/1	0/0/0/0	0/0/0/0	0/0/0/1	0/0/0/1	0/0/0/1	0/0/0/1	0/0/0/0	0/0/0/0	0/0/0/0	0/0/0/1	0/0/0/1	0/0/0/1	0/0/0/0	0/0/0/0	0/0/0/1	0/0/0/0	0/0/0/0	0/0/0/1	0/0/0/1	0/0/0/0	0/0/0/0	0/0/0/1	0/0/0/0	0/0/0/0	0/0/0/1	0/0/0/1	0/0/0/1	0/0/0/0	0/0/0/1	0/0/0/1	0/0/0/1	0/0/0/0	0/0/0/0	0/0/0/0	0/0/0/0	0/0/0/0	0/0/0/1	0/0/0/1	0/0/0/0	0/0/0/0	0/0/0/1	0/0/0/0	0/0/0/1	0/0/0/1	0/0/0/0	0/0/0/1	0/0/0/0	0/0/0/0	0/0/0/0	0/0/0/1	0/0/0/0	0/0/0/0	0/0/0/0	0/0/0/1	0/0/0/0	0/0/0/0	0/0/0/1	0/0/0/0	0/0/0/1	0/0/0/1	0/0/0/0	0/0/0/0	0/0/0/0	0/0/0/1	0/0/0/1	0/0/0/1	0/0/0/0	0/0/0/1	0/0/0/1	0/0/0/1	0/0/0/0	0/0/0/1	0/0/0/0	0/0/0/1	0/0/0/0	0/0/0/1	0/0/0/1	0/0/0/0	0/0/0/0	0/0/0/1	0/0/0/0
4b	Ra_Chr04_27471308	46.596	Chr04	27471308	A	G	0/0/0/1	0/0/0/0	0/0/0/1	0/0/0/0	0/0/0/1	0/0/0/1	0/0/0/1	0/0/0/1	0/0/0/0	0/0/0/1	0/0/0/0	0/0/0/0	0/0/0/0	0/0/0/0	0/0/0/1	0/0/0/0	0/0/0/0	0/0/0/0	0/0/0/1	0/0/0/0	0/0/0/0	0/0/0/1	0/0/0/1	0/0/0/0	0/0/0/1	0/0/0/1	0/0/0/0	0/0/0/1	0/0/0/0	0/0/0/0	0/0/0/1	0/0/0/1	0/0/0/1	0/0/0/1	0/0/0/0	0/0/0/0	0/0/0/1	0/0/0/0	0/0/0/0	0/0/0/1	0/0/0/0	0/0/0/0	0/0/0/1	0/0/0/1	0/0/0/1	0/0/0/1	0/0/0/0	0/0/0/0	0/0/0/0	0/0/0/1	0/0/0/1	0/0/0/1	0/0/0/0	0/0/0/0	0/0/0/1	0/0/0/0	0/0/0/0	0/0/0/1	0/0/0/1	0/0/0/0	0/0/0/0	0/0/0/1	0/0/0/0	0/0/0/0	0/0/0/1	0/0/0/1	0/0/0/0	0/0/0/0	0/0/0/1	0/0/0/1	0/0/0/1	0/0/0/0	0/0/0/0	0/0/0/0	0/0/0/0	0/0/0/0	0/0/0/1	0/0/0/1	0/0/0/0	0/0/0/0	0/0/0/1	0/0/0/0	0/0/0/1	0/0/0/1	0/0/0/0	0/0/0/1	0/0/0/0	0/0/0/0	0/0/0/0	0/0/0/1	0/0/0/0	0/0/0/0	0/0/0/0	0/0/0/1	0/0/0/0	0/0/0/0	0/0/0/1	0/0/0/0	0/0/0/1	0/0/0/1	0/0/0/0	0/0/0/0	0/0/0/0	0/0/0/1	0/0/0/1	0/0/0/1	0/0/0/0	0/0/0/1	0/0/0/1	0/0/0/1	0/0/0/0	0/0/0/1	0/0/0/0	0/0/0/1	0/0/0/0	0/0/0/1	0/0/0/1	0/0/0/0	0/0/0/0	0/0/0/1	0/0/0/0
4b	Ra_Chr04_27405613	46.726	Chr04	27405613	C	T	0/0/0/1	0/0/0/0	0/0/0/1	0/0/0/0	0/0/0/1	0/0/0/1	0/0/0/1	0/0/0/1	0/0/0/0	0/0/0/1	0/0/0/0	0/0/0/0	0/0/0/0	0/0/0/0	NA	0/0/0/0	0/0/0/0	0/0/0/0	0/0/0/1	0/0/0/0	0/0/0/0	0/0/0/1	0/0/0/1	0/0/0/0	0/0/0/1	0/0/0/1	0/0/0/0	0/0/0/1	0/0/0/0	0/0/0/0	0/0/0/1	0/0/0/1	0/0/0/1	0/0/0/1	0/0/0/0	0/0/0/0	0/0/0/1	0/0/0/0	0/0/0/0	0/0/0/1	0/0/0/0	0/0/0/0	0/0/0/1	NA	0/0/0/1	0/0/0/1	0/0/0/0	0/0/0/0	0/0/0/0	0/0/0/1	0/0/0/1	0/0/0/0	0/0/0/0	0/0/0/0	0/0/0/1	0/0/0/0	0/0/0/0	0/0/0/1	0/0/0/1	0/0/0/0	0/0/0/0	0/0/0/1	0/0/0/0	0/0/0/0	0/0/0/1	0/0/0/1	0/0/0/0	0/0/0/0	0/0/0/1	0/0/0/1	0/0/0/1	0/0/0/0	0/0/0/0	0/0/0/0	0/0/0/0	0/0/0/0	0/0/0/1	0/0/0/1	0/0/0/0	0/0/0/0	0/0/0/1	0/0/0/0	0/0/0/1	0/0/0/1	0/0/0/0	0/0/0/1	0/0/0/0	0/0/0/0	0/0/0/0	0/0/0/1	0/0/0/0	0/0/0/0	0/0/0/0	NA	0/0/0/0	0/0/0/0	0/0/0/1	NA	0/0/0/1	0/0/0/1	0/0/0/0	0/0/0/0	0/0/0/0	0/0/0/1	0/0/0/1	0/0/0/1	NA	0/0/0/1	0/0/0/1	0/0/0/1	0/0/0/0	0/0/0/1	0/0/0/0	0/0/0/1	0/0/0/0	0/0/0/1	0/0/0/1	0/0/0/0	0/0/0/0	0/0/0/1	0/0/0/0
4b	Ra_Chr04_27921671	46.978	Chr04	27921671	T	C	0/0/0/1	0/0/0/0	0/0/0/1	0/0/0/0	0/0/0/1	0/0/0/1	0/0/0/1	NA	NA	0/0/0/1	0/0/0/0	0/0/0/0	0/0/0/0	0/0/0/0	0/0/0/1	0/0/0/0	0/0/0/0	NA	0/0/0/1	0/0/0/0	0/0/0/0	NA	0/0/0/1	0/0/0/0	0/0/0/1	0/0/0/1	0/0/0/0	0/0/0/1	0/0/0/0	0/0/0/0	0/0/0/1	0/0/0/1	0/0/0/1	0/0/0/1	0/0/0/0	0/0/0/0	0/0/0/1	0/0/0/0	0/0/0/0	0/0/0/1	0/0/0/0	0/0/0/0	0/0/0/1	0/0/0/1	0/0/0/1	0/0/0/1	0/0/0/0	0/0/0/0	0/0/0/0	0/0/0/1	0/0/0/1	0/0/0/1	0/0/0/0	0/0/0/0	0/0/0/1	0/0/0/0	0/0/0/0	0/0/0/1	0/0/0/1	0/0/0/0	0/0/0/0	0/0/0/1	0/0/0/0	0/0/0/0	0/0/0/1	0/0/0/1	0/0/0/0	0/0/0/0	0/0/0/1	0/0/0/1	0/0/0/1	0/0/0/0	0/0/0/0	0/0/0/0	0/0/0/0	0/0/0/0	0/0/0/1	0/0/0/1	0/0/0/0	0/0/0/0	0/0/0/1	0/0/0/0	0/0/0/1	0/0/0/1	0/0/0/0	0/0/0/1	0/0/0/0	0/0/0/0	0/0/0/0	0/0/0/1	0/0/0/0	0/0/0/0	0/0/0/0	0/0/0/1	0/0/0/0	0/0/0/0	0/0/0/1	0/0/0/0	0/0/0/1	0/0/0/1	0/0/0/0	0/0/0/0	0/0/0/0	0/0/0/1	0/0/0/1	0/0/0/1	0/0/0/0	0/0/0/1	0/0/0/1	0/0/0/1	0/0/0/0	0/0/0/1	0/0/0/0	0/0/0/0	0/0/0/0	0/0/0/1	0/0/0/1	0/0/0/0	0/0/0/0	0/0/0/1	0/0/0/0
4b	Ra_Chr04_28040851	47.64	Chr04	28040851	A	G	0/0/0/1	0/0/0/0	0/0/0/1	0/0/0/0	0/0/0/1	0/0/0/1	0/0/0/1	0/0/0/1	0/0/0/0	0/0/0/1	0/0/0/1	0/0/0/0	0/0/0/0	0/0/0/0	0/0/0/1	0/0/0/0	0/0/0/0	0/0/0/0	0/0/0/1	0/0/0/1	0/0/0/0	0/0/0/0	0/0/0/1	0/0/0/0	0/0/0/1	0/0/0/1	0/0/0/0	0/0/0/1	0/0/0/0	0/0/0/0	0/0/0/1	0/0/0/1	0/0/0/1	0/0/0/1	0/0/0/0	0/0/0/0	0/0/0/1	0/0/0/0	0/0/0/0	0/0/0/1	0/0/0/0	0/0/0/0	0/0/0/1	0/0/0/1	0/0/0/1	0/0/0/1	0/0/0/1	0/0/0/0	0/0/0/0	0/0/0/1	0/0/0/1	0/0/0/1	0/0/0/0	0/0/0/0	0/0/0/1	0/0/0/0	0/0/0/0	0/0/0/1	0/0/0/1	0/0/0/0	0/0/0/0	0/0/0/1	0/0/0/0	0/0/0/0	0/0/0/1	0/0/0/1	0/0/0/0	0/0/0/0	0/0/0/1	0/0/0/1	0/0/0/1	0/0/0/0	0/0/0/0	0/0/0/0	0/0/0/0	0/0/0/0	0/0/0/1	0/0/0/1	0/0/0/0	0/0/0/0	0/0/0/1	0/0/0/0	0/0/0/1	0/0/0/1	0/0/0/0	0/0/0/1	0/0/0/0	0/0/0/0	0/0/0/0	0/0/0/1	0/0/0/0	0/0/0/0	0/0/0/0	0/0/0/1	0/0/0/0	0/0/0/0	0/0/0/1	0/0/0/0	0/0/0/1	0/0/0/1	0/0/0/0	0/0/0/0	0/0/0/0	0/0/0/1	0/0/0/1	0/0/0/1	0/0/0/0	0/0/0/1	0/0/0/1	0/0/0/1	0/0/0/0	0/0/0/1	0/0/0/0	0/0/0/1	0/0/0/0	0/0/0/1	0/0/0/1	0/0/0/0	0/0/0/0	0/0/0/1	0/0/0/0
4b	Ra_Chr04_19937746	47.933	Chr04	19937746	A	T	0/0/0/1	0/0/0/0	0/0/0/1	0/0/0/0	0/0/0/1	0/0/0/1	0/0/0/1	0/0/0/1	0/0/0/0	0/0/0/1	0/0/0/1	0/0/0/0	0/0/0/0	0/0/0/0	0/0/0/1	0/0/0/0	0/0/0/0	NA	0/0/0/1	0/0/0/1	0/0/0/0	0/0/0/0	0/0/0/1	0/0/0/0	0/0/0/1	0/0/0/1	0/0/0/0	0/0/0/1	0/0/0/0	0/0/0/0	0/0/0/1	0/0/0/1	0/0/0/1	0/0/0/1	0/0/0/0	0/0/0/0	0/0/0/1	0/0/0/0	0/0/0/0	0/0/0/1	0/0/0/0	0/0/0/0	0/0/0/1	0/0/0/1	0/0/0/1	0/0/0/1	0/0/0/0	0/0/0/1	0/0/0/0	0/0/0/1	0/0/0/1	0/0/0/1	0/0/0/0	0/0/0/0	0/0/0/1	0/0/0/0	0/0/0/0	0/0/0/1	0/0/0/1	0/0/0/0	0/0/0/0	0/0/0/1	0/0/0/0	0/0/0/0	0/0/0/1	0/0/0/1	0/0/0/0	0/0/0/0	0/0/0/1	0/0/0/1	0/0/0/1	0/0/0/0	0/0/0/0	NA	0/0/0/0	0/0/0/0	0/0/0/1	0/0/0/1	0/0/0/0	0/0/0/0	0/0/0/1	0/0/0/0	0/0/0/1	0/0/0/1	0/0/0/0	0/0/0/1	0/0/0/0	0/0/0/0	0/0/0/0	0/0/0/1	0/0/0/0	0/0/0/0	0/0/0/0	0/0/0/1	0/0/0/0	0/0/0/0	0/0/0/1	0/0/0/0	0/0/0/1	0/0/0/1	0/0/0/0	0/0/0/0	0/0/0/0	NA	0/0/0/1	0/0/0/1	0/0/0/0	0/0/0/1	0/0/0/1	0/0/0/1	0/0/0/0	0/0/0/1	0/0/0/0	0/0/0/1	0/0/0/0	0/0/0/1	NA	0/0/0/0	0/0/0/0	0/0/0/1	0/0/0/0
4b	Ra_Chr04_28225820	48.346	Chr04	28225820	C	T	0/0/0/1	0/0/0/0	0/0/0/1	0/0/0/1	0/0/0/1	0/0/0/1	0/0/0/1	0/0/0/1	0/0/0/0	0/0/0/1	0/0/0/0	0/0/0/0	0/0/0/0	0/0/0/0	0/0/0/1	0/0/0/0	0/0/0/0	0/0/0/0	0/0/0/1	0/0/0/1	0/0/0/0	0/0/0/0	0/0/0/1	0/0/0/0	0/0/0/1	0/0/0/0	0/0/0/0	0/0/0/1	0/0/0/0	0/0/0/0	0/0/0/1	0/0/0/1	0/0/0/1	0/0/0/1	0/0/0/0	0/0/0/0	0/0/0/1	0/0/0/0	0/0/0/0	0/0/0/1	0/0/0/0	0/0/0/0	0/0/0/1	0/0/0/1	0/0/0/1	0/0/0/1	0/0/0/0	0/0/0/0	0/0/0/0	0/0/0/1	0/0/0/1	0/0/0/1	0/0/0/0	0/0/0/0	0/0/0/1	0/0/0/0	0/0/0/0	0/0/0/1	0/0/0/1	0/0/0/0	0/0/0/0	0/0/0/1	0/0/0/0	0/0/0/0	0/0/0/1	0/0/0/1	0/0/0/0	0/0/0/0	0/0/0/1	0/0/0/1	0/0/0/1	0/0/0/0	0/0/0/0	0/0/0/0	0/0/0/0	0/0/0/0	0/0/0/1	0/0/0/1	0/0/0/0	0/0/0/0	0/0/0/1	0/0/0/0	0/0/0/1	0/0/0/1	0/0/0/0	0/0/0/1	0/0/0/0	0/0/0/0	0/0/0/0	0/0/0/1	0/0/0/0	0/0/0/0	0/0/0/0	0/0/0/1	0/0/0/0	0/0/0/0	0/0/0/1	0/0/0/0	0/0/0/1	0/0/0/1	0/0/0/0	NA	0/0/0/0	0/0/0/1	0/0/0/0	0/0/0/1	0/0/0/0	0/0/0/0	0/0/0/1	0/0/0/1	0/0/0/0	0/0/0/1	0/0/0/0	0/0/0/1	0/0/0/0	0/0/0/1	0/0/0/1	0/0/0/0	0/0/0/0	0/0/0/1	0/0/0/0
4b	Ra_Chr04_28299379	48.612	Chr04	28299379	C	T	0/0/0/1	0/0/0/0	0/0/0/1	0/0/0/1	0/0/0/1	0/0/0/1	0/0/0/1	0/0/0/1	0/0/0/0	0/0/0/1	0/0/0/0	0/0/0/0	0/0/0/0	0/0/0/0	0/0/0/1	0/0/0/0	0/0/0/0	0/0/0/0	0/0/0/1	0/0/0/1	0/0/0/0	0/0/0/0	0/0/0/1	0/0/0/0	0/0/0/1	0/0/0/1	0/0/0/0	0/0/0/1	0/0/0/0	0/0/0/0	0/0/0/1	0/0/0/1	0/0/0/1	0/0/0/1	0/0/0/0	0/0/0/0	0/0/0/1	0/0/0/0	0/0/0/0	0/0/0/1	0/0/0/0	0/0/0/0	0/0/0/1	0/0/0/1	0/0/0/1	0/0/0/1	0/0/0/0	0/0/0/0	0/0/0/0	0/0/0/1	0/0/0/1	0/0/0/1	0/0/0/0	0/0/0/0	0/0/0/1	0/0/0/0	0/0/0/0	0/0/0/1	0/0/0/1	0/0/0/0	0/0/0/0	0/0/0/1	0/0/0/0	0/0/0/0	0/0/0/1	0/0/0/1	0/0/0/0	0/0/0/0	0/0/0/1	0/0/0/1	0/0/0/1	0/0/0/0	0/0/0/0	0/0/0/0	0/0/0/0	0/0/0/0	0/0/0/1	0/0/0/1	0/0/0/0	0/0/0/0	0/0/0/1	0/0/0/0	0/0/0/1	0/0/0/1	0/0/0/0	0/0/0/1	0/0/0/0	0/0/0/0	0/0/0/0	0/0/0/1	0/0/0/0	0/0/0/0	0/0/0/0	0/0/0/1	0/0/0/0	0/0/0/0	0/0/0/1	0/0/0/0	0/0/0/1	0/0/0/1	0/0/0/0	0/0/0/0	0/0/0/0	0/0/0/1	0/0/0/1	0/0/0/1	0/0/0/0	0/0/0/1	0/0/0/1	0/0/0/1	0/0/0/0	0/0/0/1	0/0/0/0	0/0/0/1	0/0/0/0	0/0/0/1	0/0/0/1	NA	0/0/0/0	0/0/0/1	0/0/0/0
4b	Ra_Chr04_28477585	49.324	Chr04	28477585	A	G	0/0/0/1	0/0/0/0	0/0/0/0	0/0/0/0	0/0/0/1	0/0/0/1	0/0/0/1	0/0/0/1	0/0/0/0	0/0/0/1	0/0/0/0	0/0/0/1	0/0/0/0	0/0/0/0	0/0/0/1	0/0/0/0	0/0/0/0	NA	0/0/0/1	0/0/0/1	0/0/0/0	0/0/0/0	0/0/0/1	0/0/0/0	0/0/0/1	0/0/0/1	0/0/0/0	0/0/0/1	0/0/0/0	0/0/0/0	0/0/0/1	0/0/0/1	0/0/0/1	0/0/0/1	0/0/0/0	0/0/0/0	0/0/0/1	0/0/0/0	0/0/0/0	0/0/0/0	0/0/0/0	0/0/0/0	0/0/0/1	0/0/0/1	0/0/0/1	0/0/0/1	0/0/0/0	0/0/0/0	0/0/0/0	0/0/0/1	0/0/0/1	0/0/0/1	0/0/0/0	0/0/0/0	0/0/0/1	0/0/0/0	0/0/0/0	0/0/0/1	0/0/0/1	0/0/0/0	0/0/0/0	0/0/0/1	0/0/0/1	0/0/0/0	0/0/0/1	0/0/0/1	0/0/0/0	0/0/0/0	0/0/0/1	0/0/0/1	0/0/0/1	0/0/0/0	0/0/0/0	0/0/0/0	0/0/0/0	0/0/0/0	0/0/0/1	0/0/0/1	0/0/0/0	0/0/0/0	0/0/0/1	0/0/0/0	0/0/0/1	0/0/0/1	0/0/0/0	NA	0/0/0/0	0/0/0/0	0/0/0/0	0/0/0/1	0/0/0/0	0/0/0/0	0/0/0/0	0/0/0/1	0/0/0/0	0/0/0/0	0/0/0/1	0/0/0/0	0/0/0/1	0/0/0/1	0/0/0/0	0/0/0/0	0/0/0/0	0/0/0/1	0/0/0/1	0/0/0/1	0/0/0/0	0/0/0/1	0/0/0/1	0/0/0/1	0/0/0/0	0/0/0/1	0/0/0/0	0/0/0/1	0/0/0/0	0/0/0/1	0/0/0/1	0/0/0/0	0/0/0/0	0/0/0/1	0/0/0/0
4b	Ra_Chr04_28411604	49.941	Chr04	28411604	C	CTT	0/0/0/1	0/0/0/0	0/0/0/1	0/0/0/0	0/0/0/1	0/0/0/1	0/0/0/1	0/0/0/1	0/0/0/0	0/0/0/1	0/0/0/0	0/0/0/0	0/0/0/0	0/0/0/0	0/0/0/1	0/0/0/0	0/0/0/0	NA	0/0/0/1	0/0/0/1	0/0/0/0	0/0/0/0	0/0/0/1	0/0/0/0	0/0/0/1	0/0/0/1	0/0/0/0	0/0/0/1	0/0/0/0	0/0/0/0	0/0/0/1	0/0/0/1	0/0/0/1	0/0/0/1	0/0/0/0	0/0/0/0	0/0/0/1	0/0/0/0	0/0/0/0	0/0/0/0	0/0/0/0	0/0/0/0	0/0/0/1	0/0/0/1	0/0/0/1	0/0/0/1	0/0/0/0	0/0/0/0	0/0/0/0	0/0/0/1	0/0/0/1	0/0/0/1	0/0/0/0	0/0/0/0	0/0/0/1	0/0/0/0	0/0/0/0	0/0/0/1	0/0/0/1	0/0/0/0	0/0/0/0	0/0/0/1	0/0/0/0	0/0/0/0	0/0/0/1	0/0/0/1	0/0/0/0	0/0/0/0	0/0/0/1	0/0/0/1	0/0/0/1	0/0/0/0	0/0/0/0	0/0/0/0	0/0/0/0	0/0/0/0	0/0/0/1	0/0/0/1	0/0/0/0	0/0/0/0	0/0/0/1	0/0/0/0	0/0/0/1	0/0/0/1	0/0/0/0	0/0/0/1	0/0/0/0	0/0/0/0	0/0/0/0	0/0/0/1	0/0/0/0	0/0/0/0	0/0/0/0	0/0/0/1	0/0/0/0	0/0/0/0	0/0/0/1	0/0/0/0	0/0/0/1	0/0/0/1	0/0/0/0	0/0/0/0	0/0/0/0	0/0/0/1	0/0/0/1	0/0/0/1	0/0/0/0	0/0/0/1	0/0/0/1	0/0/0/1	0/0/0/0	0/0/0/0	0/0/0/0	0/0/0/1	0/0/0/0	0/0/0/1	0/0/0/1	0/0/0/0	0/0/0/0	0/0/0/1	0/0/0/0
4b	Ra_Chr04_28965340	50.577	Chr04	28965340	T	A	0/0/0/1	0/0/0/0	0/0/0/1	0/0/0/0	0/0/0/1	0/0/0/1	0/0/0/1	0/0/0/1	0/0/0/0	0/0/0/1	0/0/0/0	0/0/0/0	0/0/0/0	0/0/0/0	0/0/0/1	0/0/0/0	0/0/0/0	0/0/0/0	0/0/0/1	0/0/0/1	0/0/0/0	0/0/0/0	0/0/0/1	0/0/0/0	0/0/0/1	0/0/0/1	0/0/0/0	0/0/0/1	0/0/0/0	0/0/0/0	0/0/0/1	0/0/0/1	0/0/0/1	0/0/0/1	0/0/0/0	0/0/0/0	0/0/0/1	0/0/0/0	0/0/0/0	0/0/0/1	0/0/0/0	0/0/0/0	0/0/0/1	0/0/0/1	0/0/0/1	0/0/0/1	0/0/0/0	0/0/0/0	0/0/0/0	0/0/0/1	0/0/0/1	0/0/0/1	0/0/0/0	0/0/0/0	0/0/0/1	0/0/0/0	0/0/0/0	0/0/0/1	0/0/0/1	0/0/0/0	0/0/0/0	0/0/0/1	0/0/0/0	0/0/0/0	0/0/0/1	0/0/0/1	0/0/0/0	0/0/0/1	0/0/0/1	0/0/0/1	0/0/0/1	0/0/0/0	0/0/0/0	0/0/0/0	0/0/0/0	0/0/0/0	0/0/0/1	0/0/0/1	0/0/0/0	0/0/0/0	0/0/0/1	0/0/0/0	0/0/0/1	0/0/0/1	0/0/0/0	0/0/0/1	0/0/0/0	0/0/0/0	0/0/0/0	0/0/0/1	0/0/0/0	0/0/0/0	0/0/0/0	0/0/0/1	0/0/0/0	0/0/0/0	0/0/0/1	0/0/0/0	0/0/0/1	0/0/0/1	0/0/0/0	0/0/0/0	0/0/0/0	0/0/0/1	0/0/0/1	0/0/0/1	0/0/0/0	0/0/0/1	0/0/0/1	0/0/0/1	0/0/0/0	0/0/0/1	0/0/0/1	0/0/0/1	0/0/0/0	0/0/0/1	0/0/0/1	0/0/0/0	0/0/0/0	0/0/0/1	0/0/0/0
4b	Ra_Chr04_28657272	51.116	Chr04	28657272	TA	T	0/0/0/1	0/0/0/0	NA	0/0/0/0	0/0/0/1	0/0/0/1	0/0/0/1	0/0/0/1	0/0/0/0	0/0/0/1	0/0/0/0	0/0/0/0	0/0/0/0	0/0/0/0	0/0/0/1	0/0/0/0	0/0/0/0	NA	0/0/0/1	0/0/0/1	0/0/0/0	0/0/0/0	0/0/0/1	0/0/0/0	0/0/0/1	0/0/0/1	NA	0/0/0/1	0/0/0/0	0/0/0/0	0/0/0/1	0/0/0/1	0/0/0/1	0/0/0/0	0/0/0/0	0/0/0/0	0/0/0/0	0/0/0/0	0/0/0/0	0/0/0/0	0/0/0/0	0/0/0/0	0/0/0/1	0/0/0/1	0/0/0/1	0/0/0/1	0/0/0/0	0/0/0/0	0/0/0/0	0/0/0/1	0/0/0/1	0/0/0/1	0/0/0/0	0/0/0/0	0/0/0/1	0/0/0/0	0/0/0/0	0/0/0/1	0/0/0/1	0/0/0/0	0/0/0/0	0/0/0/1	0/0/0/0	0/0/0/0	0/0/0/1	0/0/0/1	0/0/0/0	0/0/0/0	0/0/0/1	0/0/0/1	0/0/0/1	0/0/0/0	0/0/0/0	0/0/0/0	0/0/0/0	0/0/0/0	0/0/0/1	0/0/0/1	0/0/0/0	0/0/0/0	0/0/0/1	0/0/0/0	0/0/0/1	0/0/0/1	0/0/0/0	0/0/0/1	0/0/0/0	0/0/0/0	0/0/0/0	0/0/0/1	0/0/0/0	0/0/0/0	0/0/0/0	0/0/0/1	0/0/0/0	0/0/0/0	0/0/0/1	0/0/0/0	0/0/0/1	0/0/0/1	0/0/0/0	0/0/0/0	0/0/0/0	0/0/0/1	0/0/0/1	0/0/0/1	0/0/0/0	0/0/0/1	0/0/0/1	0/0/0/1	0/0/0/0	0/0/0/1	0/0/0/1	0/0/0/1	0/0/0/0	0/0/0/1	0/0/0/1	0/0/0/0	0/0/0/0	0/0/0/1	0/0/0/0
4b	Ra_Chr04_28721065	51.887	Chr04	28721065	C	G	0/0/0/1	0/0/0/0	0/0/0/1	0/0/0/0	0/0/0/1	0/0/0/1	0/0/0/1	0/0/0/1	0/0/0/0	0/0/0/1	0/0/0/0	0/0/0/0	0/0/0/0	0/0/0/0	NA	0/0/0/0	0/0/0/0	NA	0/0/0/1	0/0/0/1	0/0/0/0	0/0/0/0	0/0/0/1	0/0/0/0	0/0/0/1	0/0/0/1	0/0/0/0	0/0/0/1	0/0/0/0	0/0/0/0	0/0/0/1	0/0/0/1	0/0/0/1	0/0/0/1	0/0/0/0	0/0/0/0	0/0/0/0	0/0/0/0	0/0/0/0	0/0/0/0	NA	0/0/0/0	0/0/0/1	0/0/0/1	0/0/0/1	0/0/0/1	0/0/0/0	0/0/0/1	0/0/0/0	0/0/0/1	0/0/0/1	0/0/0/1	0/0/0/0	0/0/0/0	0/0/0/0	0/0/0/0	NA	0/0/0/1	0/0/0/0	0/0/0/0	0/0/0/0	0/0/0/1	0/0/0/0	0/0/0/0	0/0/0/1	0/0/0/1	0/0/0/0	0/0/0/1	0/0/0/1	0/0/0/1	0/0/0/1	0/0/0/0	0/0/0/0	0/0/0/0	0/0/0/0	0/0/0/0	0/0/0/1	0/0/0/1	0/0/0/0	0/0/0/0	0/0/0/1	0/0/0/0	0/0/0/1	0/0/0/1	0/0/0/0	0/0/0/1	0/0/0/0	0/0/0/0	0/0/0/0	0/0/0/0	0/0/0/0	0/0/0/0	0/0/0/0	0/0/0/1	0/0/0/0	0/0/0/0	0/0/0/1	0/0/0/0	0/0/0/1	0/0/0/1	0/0/0/0	0/0/0/0	0/0/0/0	0/0/0/1	0/0/0/1	0/0/0/1	0/0/0/0	0/0/0/1	0/0/0/1	0/0/0/1	0/0/0/0	0/0/0/1	0/0/0/1	0/0/0/1	0/0/0/0	0/0/0/1	0/0/0/1	0/0/0/0	0/0/0/0	0/0/0/1	0/0/0/0
4b	Ra_Chr04_28721038	52.157	Chr04	28721038	G	A,T	0/0/0/1	0/0/0/0	0/0/0/1	0/0/0/0	0/0/0/0	0/0/0/1	0/0/0/1	0/0/0/1	0/0/0/0	0/0/0/1	0/0/0/0	0/0/0/0	0/0/0/0	0/0/0/0	NA	0/0/0/0	0/0/0/0	NA	0/0/0/1	0/0/0/1	0/0/0/0	0/0/0/0	0/0/0/1	0/0/0/0	0/0/0/1	0/0/0/1	0/0/0/0	0/0/0/1	0/0/0/0	0/0/0/0	0/0/0/1	0/0/0/1	0/0/0/1	0/0/0/1	0/0/0/0	0/0/0/0	0/0/0/0	0/0/0/0	0/0/0/0	0/0/0/0	NA	0/0/0/0	0/0/0/1	0/0/0/1	0/0/0/1	0/0/0/1	0/0/0/0	0/0/0/1	0/0/0/0	0/0/0/1	0/0/0/1	0/0/0/1	0/0/0/0	0/0/0/0	0/0/0/0	0/0/0/0	NA	0/0/0/1	0/0/0/0	0/0/0/0	0/0/0/0	0/0/0/1	0/0/0/0	0/0/0/0	0/0/0/1	0/0/0/1	0/0/0/0	0/0/0/1	0/0/0/1	0/0/0/1	0/0/0/1	0/0/0/0	0/0/0/0	0/0/0/0	0/0/0/0	0/0/0/0	0/0/0/1	0/0/0/1	0/0/0/0	0/0/0/0	0/0/0/1	0/0/0/0	0/0/0/1	0/0/0/1	0/0/0/0	0/0/0/1	0/0/0/0	0/0/0/0	0/0/0/0	0/0/0/0	0/0/0/0	0/0/0/0	0/0/0/0	0/0/0/1	0/0/0/0	0/0/0/0	0/0/0/1	0/0/0/0	0/0/0/1	0/0/0/1	0/0/0/0	0/0/0/0	0/0/0/0	0/0/0/1	0/0/0/1	0/0/0/1	0/0/0/0	0/0/0/1	0/0/0/1	0/0/0/1	0/0/0/0	0/0/0/1	0/0/0/1	0/0/0/1	0/0/0/0	0/0/0/1	0/0/0/1	0/0/0/0	0/0/0/0	0/0/0/1	0/0/0/0
4b	Ra_Chr04_28855287	52.836	Chr04	28855287	T	A	0/0/0/1	0/0/0/0	0/0/0/1	0/0/0/0	0/0/0/1	0/0/0/1	0/0/0/1	0/0/0/1	NA	0/0/0/1	0/0/0/0	0/0/0/1	0/0/0/0	0/0/0/0	0/0/0/1	0/0/0/0	0/0/0/0	0/0/0/0	0/0/0/1	0/0/0/1	0/0/0/0	0/0/0/0	0/0/0/1	0/0/0/0	0/0/0/1	0/0/0/1	0/0/0/0	0/0/0/1	0/0/0/0	NA	0/0/0/1	0/0/0/1	0/0/0/1	0/0/0/1	0/0/0/0	0/0/0/0	0/0/0/0	0/0/0/0	0/0/0/0	0/0/0/0	0/0/0/0	0/0/0/0	0/0/0/1	0/0/0/1	0/0/0/1	0/0/0/1	0/0/0/0	0/0/0/0	0/0/0/0	0/0/0/1	0/0/0/1	0/0/0/1	0/0/0/0	0/0/0/0	0/0/0/1	0/0/0/0	0/0/0/0	0/0/0/1	0/0/0/1	0/0/0/0	0/0/0/0	0/0/0/1	0/0/0/0	0/0/0/0	0/0/0/1	0/0/0/1	0/0/0/0	0/0/0/1	0/0/0/1	NA	0/0/0/1	0/0/0/0	0/0/0/0	0/0/0/0	0/0/0/0	0/0/0/0	0/0/0/1	0/0/0/1	0/0/0/0	0/0/0/0	0/0/0/1	0/0/0/0	0/0/0/1	0/0/0/1	0/0/0/0	0/0/0/1	0/0/0/0	0/0/0/0	0/0/0/0	0/0/0/1	0/0/0/0	0/0/0/0	0/0/0/0	0/0/0/1	0/0/0/0	0/0/0/0	0/0/0/1	0/0/0/0	0/0/0/1	0/0/0/1	0/0/0/0	0/0/0/0	0/0/0/0	0/0/0/1	0/0/0/1	0/0/0/1	NA	0/0/0/1	0/0/0/1	0/0/0/1	0/0/0/0	0/0/0/1	0/0/0/1	0/0/0/1	0/0/0/0	0/0/0/1	0/0/0/1	0/0/0/0	0/0/0/0	0/0/0/1	0/0/0/0
4b	Ra_Chr04_29228352	53.171	Chr04	29228352	C	G	0/0/0/1	0/0/0/0	0/0/0/1	0/0/0/0	0/0/0/1	0/0/0/1	0/0/0/1	0/0/0/1	0/0/0/0	0/0/0/1	0/0/0/0	0/0/0/0	0/0/0/0	0/0/0/0	0/0/0/1	0/0/0/0	0/0/0/0	NA	0/0/0/1	0/0/0/0	0/0/0/0	0/0/0/0	0/0/0/1	0/0/0/0	0/0/0/1	0/0/0/1	0/0/0/0	0/0/0/1	0/0/0/0	0/0/0/0	0/0/0/1	0/0/0/1	0/0/0/1	0/0/0/0	0/0/0/0	0/0/0/0	0/0/0/0	0/0/0/0	0/0/0/0	0/0/0/0	0/0/0/0	0/0/0/0	0/0/0/1	0/0/0/0	0/0/0/1	0/0/0/1	0/0/0/0	0/0/0/0	0/0/0/0	0/0/0/1	0/0/0/1	0/0/0/1	0/0/0/0	0/0/0/0	0/0/0/1	0/0/0/0	0/0/0/0	0/0/0/1	0/0/0/1	0/0/0/0	0/0/0/0	0/0/0/1	0/0/0/0	0/0/0/0	0/0/0/1	0/0/0/1	0/0/0/0	0/0/0/1	0/0/0/1	0/0/0/1	0/0/0/0	0/0/0/0	0/0/0/0	0/0/0/0	0/0/0/0	0/0/0/0	0/0/0/1	0/0/0/1	0/0/0/0	0/0/0/0	0/0/0/1	0/0/0/0	0/0/0/1	0/0/0/1	0/0/0/0	0/0/0/1	0/0/0/0	0/0/0/0	0/0/0/0	0/0/0/1	0/0/0/0	0/0/0/0	0/0/0/0	0/0/0/1	0/0/0/0	0/0/0/0	0/0/0/1	0/0/0/0	0/0/0/1	0/0/0/1	0/0/0/0	0/0/0/0	0/0/0/0	0/0/0/1	0/0/0/1	0/0/0/1	0/0/0/0	0/0/0/1	0/0/0/1	0/0/0/1	0/0/0/0	0/0/0/1	0/0/0/1	0/0/0/1	0/0/0/0	0/0/0/1	0/0/0/1	0/0/0/0	0/0/0/0	0/0/0/1	0/0/0/0
4b	Ra_Chr04_29228301	53.298	Chr04	29228301	C	T	0/0/0/1	0/0/0/0	0/0/0/1	0/0/0/0	0/0/0/1	0/0/0/1	0/0/0/1	0/0/0/1	0/0/0/0	0/0/0/1	0/0/0/0	0/0/0/0	0/0/0/0	0/0/0/0	0/0/0/1	0/0/0/0	0/0/0/0	NA	0/0/0/1	0/0/0/0	0/0/0/0	0/0/0/0	0/0/0/1	0/0/0/0	0/0/0/1	0/0/0/1	0/0/0/0	0/0/0/1	0/0/0/0	0/0/0/0	0/0/0/1	0/0/0/1	0/0/0/1	0/0/0/1	0/0/0/0	0/0/0/0	0/0/0/0	0/0/0/0	0/0/0/0	0/0/0/0	0/0/0/0	0/0/0/0	0/0/0/1	0/0/0/0	0/0/0/1	0/0/0/1	0/0/0/0	0/0/0/0	0/0/0/0	0/0/0/1	0/0/0/1	0/0/0/1	0/0/0/0	0/0/0/0	0/0/0/1	0/0/0/0	0/0/0/0	0/0/0/1	0/0/0/1	0/0/0/0	0/0/0/0	0/0/0/1	0/0/0/0	0/0/0/0	0/0/0/1	0/0/0/1	0/0/0/0	0/0/0/1	0/0/0/1	0/0/0/1	0/0/0/0	0/0/0/0	0/0/0/0	0/0/0/0	0/0/0/0	0/0/0/0	0/0/0/1	0/0/0/1	0/0/0/0	0/0/0/0	0/0/0/1	0/0/0/0	0/0/0/1	0/0/0/1	0/0/0/0	0/0/0/1	0/0/0/0	0/0/0/0	0/0/0/0	0/0/0/1	0/0/0/0	0/0/0/0	0/0/0/0	0/0/0/1	0/0/0/0	0/0/0/0	0/0/0/1	0/0/0/0	0/0/0/1	0/0/0/1	0/0/0/0	0/0/0/0	0/0/0/0	0/0/0/1	0/0/0/1	0/0/0/1	0/0/0/0	0/0/0/1	0/0/0/1	0/0/0/1	0/0/0/0	0/0/0/1	0/0/0/1	0/0/0/1	0/0/0/0	0/0/0/1	0/0/0/1	0/0/0/0	0/0/0/0	0/0/0/1	0/0/0/0
4b	Ra_Chr04_29228524	53.692	Chr04	29228524	TC	T	0/0/0/1	0/0/0/0	0/0/0/1	0/0/0/0	0/0/0/1	0/0/0/1	0/0/0/1	0/0/0/0	0/0/0/0	0/0/0/1	0/0/0/0	0/0/0/0	0/0/0/0	0/0/0/0	0/0/0/1	0/0/0/0	0/0/0/0	0/0/0/0	0/0/0/1	0/0/0/1	0/0/0/0	0/0/0/0	0/0/0/1	0/0/0/0	0/0/0/1	0/0/0/1	0/0/0/0	0/0/0/1	0/0/0/0	0/0/0/0	0/0/0/1	0/0/0/1	0/0/0/1	0/0/0/0	0/0/0/0	0/0/0/0	0/0/0/0	0/0/0/0	0/0/0/0	0/0/0/0	0/0/0/0	0/0/0/0	0/0/0/1	0/0/0/1	0/0/0/1	0/0/0/1	0/0/0/0	0/0/0/0	0/0/0/0	0/0/0/1	0/0/0/1	0/0/0/1	0/0/0/0	0/0/0/0	0/0/0/1	0/0/0/0	0/0/0/0	0/0/0/1	0/0/0/1	0/0/0/0	0/0/0/0	0/0/0/1	0/0/0/0	0/0/0/0	0/0/0/1	0/0/0/1	0/0/0/0	0/0/0/1	0/0/0/1	0/0/0/1	0/0/0/0	0/0/0/0	0/0/0/0	0/0/0/0	0/0/0/0	0/0/0/0	0/0/0/1	0/0/0/1	0/0/0/0	0/0/0/0	0/0/0/1	0/0/0/0	0/0/0/1	0/0/0/1	0/0/0/0	0/0/0/1	0/0/0/0	0/0/0/0	0/0/0/0	0/0/0/1	0/0/0/0	0/0/0/0	0/0/0/0	0/0/0/1	0/0/0/0	0/0/0/0	0/0/0/1	0/0/0/0	0/0/0/1	0/0/0/1	0/0/0/0	0/0/0/0	0/0/0/0	0/0/0/1	0/0/0/1	0/0/0/1	0/0/0/0	0/0/0/1	0/0/0/1	0/0/0/1	0/0/0/0	0/0/0/1	0/0/0/1	0/0/0/1	0/0/0/0	0/0/0/1	0/0/0/1	0/0/0/0	0/0/0/0	0/0/0/1	0/0/0/0
4b	Ra_Chr04_29409760	53.926	Chr04	29409760	G	T	0/0/0/1	0/0/0/0	0/0/0/1	0/0/0/0	0/0/0/1	0/0/0/1	0/0/0/1	0/0/0/1	0/0/0/0	0/0/0/1	0/0/0/0	0/0/0/0	0/0/0/0	0/0/0/0	0/0/0/1	0/0/0/0	0/0/0/0	0/0/0/0	0/0/0/1	0/0/0/1	0/0/0/0	0/0/0/0	0/0/0/1	0/0/0/0	0/0/0/1	0/0/0/1	0/0/0/0	0/0/0/1	0/0/0/0	0/0/0/0	0/0/0/0	0/0/0/1	0/0/0/1	0/0/0/1	0/0/0/0	0/0/0/0	0/0/0/0	0/0/0/0	0/0/0/0	0/0/0/0	0/0/0/0	0/0/0/0	0/0/0/1	0/0/0/1	0/0/0/1	0/0/0/1	0/0/0/0	0/0/0/0	0/0/0/0	0/0/0/1	0/0/0/1	0/0/0/1	0/0/0/0	0/0/0/0	0/0/0/1	0/0/0/0	0/0/0/0	0/0/0/1	0/0/0/1	0/0/0/0	0/0/0/0	0/0/0/1	0/0/0/0	0/0/0/0	0/0/0/1	0/0/0/1	0/0/0/0	0/0/0/1	0/0/0/1	0/0/0/1	0/0/0/0	0/0/0/0	0/0/0/0	0/0/0/0	0/0/0/0	0/0/0/0	0/0/0/1	0/0/0/1	0/0/0/0	0/0/0/0	0/0/0/1	0/0/0/0	0/0/0/1	0/0/0/1	0/0/0/0	NA	0/0/0/0	0/0/0/0	0/0/0/0	0/0/0/1	0/0/0/0	0/0/0/0	0/0/0/0	0/0/0/1	0/0/0/0	0/0/0/0	0/0/0/1	0/0/0/0	0/0/0/1	0/0/0/1	0/0/0/0	0/0/0/0	0/0/0/0	NA	0/0/0/1	0/0/0/1	0/0/0/0	0/0/0/1	0/0/0/1	0/0/0/1	0/0/0/0	0/0/0/1	0/0/0/1	0/0/0/1	0/0/0/0	0/0/0/1	0/0/0/1	0/0/0/0	0/0/0/0	0/0/0/1	0/0/0/0
4b	Ra_Chr04_29172844	54.105	Chr04	29172844	T	C	0/0/0/1	0/0/0/0	NA	0/0/0/0	0/0/0/1	0/0/0/1	0/0/0/1	0/0/0/1	0/0/0/0	0/0/0/1	0/0/0/0	0/0/0/0	0/0/0/0	0/0/0/0	0/0/0/1	0/0/0/0	0/0/0/0	0/0/0/1	0/0/0/1	0/0/0/1	0/0/0/0	0/0/0/0	0/0/0/1	0/0/0/0	0/0/0/1	0/0/0/1	0/0/0/0	0/0/0/1	0/0/0/0	0/0/0/0	0/0/0/1	0/0/0/1	0/0/0/1	0/0/0/1	0/0/0/0	0/0/0/0	0/0/0/0	0/0/0/0	0/0/0/0	0/0/0/0	0/0/0/0	0/0/0/0	0/0/0/1	0/0/0/1	0/0/0/1	0/0/0/1	0/0/0/0	0/0/0/0	0/0/0/0	0/0/0/1	0/0/0/1	0/0/0/1	0/0/0/0	0/0/0/0	0/0/0/1	0/0/0/0	0/0/0/0	0/0/0/1	NA	0/0/0/0	0/0/0/0	0/0/0/1	0/0/0/0	0/0/0/0	0/0/0/1	0/0/0/1	0/0/0/0	0/0/0/1	0/0/0/1	0/0/0/1	0/0/0/0	0/0/0/0	0/0/0/0	0/0/0/0	0/0/0/0	0/0/0/0	0/0/0/1	0/0/0/1	0/0/0/0	0/0/0/0	0/0/0/1	0/0/0/0	0/0/0/1	0/0/0/1	0/0/0/0	0/0/0/1	0/0/0/0	0/0/0/0	0/0/0/0	0/0/0/1	0/0/0/0	0/0/0/0	0/0/0/0	0/0/0/1	0/0/0/0	0/0/0/0	0/0/0/1	0/0/0/0	0/0/0/1	0/0/0/1	0/0/0/0	0/0/0/0	0/0/0/0	0/0/0/1	0/0/0/1	0/0/0/1	0/0/0/0	0/0/0/1	0/0/0/1	0/0/0/1	0/0/0/0	0/0/0/1	0/0/0/1	0/0/0/1	0/0/0/0	0/0/0/1	0/0/0/1	0/0/0/0	0/0/0/0	0/0/0/1	0/0/0/0
4b	Ra_Chr04_29359260	54.222	Chr04	29359260	A	G	0/0/0/1	0/0/0/0	0/0/0/1	0/0/0/1	0/0/0/1	0/0/0/1	0/0/0/1	0/0/0/1	0/0/0/0	0/0/0/1	0/0/0/0	0/0/0/0	0/0/0/0	0/0/0/0	NA	0/0/0/0	0/0/0/0	NA	0/0/0/1	0/0/0/1	0/0/0/0	0/0/0/0	0/0/0/1	0/0/0/0	0/0/0/1	0/0/0/1	0/0/0/0	0/0/0/1	0/0/0/0	0/0/0/0	0/0/0/1	0/0/0/1	0/0/0/1	0/0/0/1	0/0/0/0	0/0/0/0	0/0/0/0	0/0/0/0	0/0/0/0	0/0/0/0	0/0/0/0	0/0/0/0	0/0/0/1	0/0/0/1	0/0/0/1	0/0/0/1	0/0/0/0	0/0/0/0	0/0/0/0	0/0/0/1	0/0/0/1	0/0/0/1	0/0/0/0	0/0/0/0	0/0/0/1	0/0/0/0	0/0/0/0	0/0/0/1	0/0/0/1	0/0/0/0	0/0/0/0	0/0/0/1	0/0/0/0	0/0/0/0	0/0/0/1	0/0/0/1	0/0/0/0	0/0/0/1	0/0/0/1	0/0/0/1	0/0/0/0	0/0/0/0	0/0/0/0	NA	0/0/0/0	0/0/0/0	0/0/0/1	0/0/0/1	0/0/0/0	0/0/0/0	0/0/0/1	0/0/0/0	0/0/0/1	0/0/0/1	0/0/0/0	0/0/0/1	0/0/0/0	0/0/0/0	0/0/0/0	0/0/0/1	0/0/0/0	0/0/0/0	0/0/0/0	0/0/0/1	0/0/0/0	0/0/0/0	0/0/0/1	0/0/0/0	0/0/0/1	0/0/0/1	0/0/0/0	0/0/0/0	0/0/0/0	0/0/0/1	0/0/0/1	0/0/0/1	0/0/0/0	0/0/0/1	0/0/0/1	0/0/0/1	0/0/0/0	0/0/0/1	0/0/0/1	0/0/0/1	0/0/0/0	0/0/0/1	0/0/0/1	0/0/0/0	0/0/0/0	0/0/0/1	0/0/0/0
4b	Ra_Chr04_29244474	54.347	Chr04	29244474	C	T	0/0/0/1	0/0/0/0	0/0/0/1	0/0/0/0	0/0/0/1	0/0/0/1	0/0/0/1	0/0/0/1	0/0/0/0	0/0/0/1	0/0/0/0	0/0/0/0	0/0/0/0	0/0/0/0	0/0/0/1	0/0/0/0	0/0/0/0	0/0/0/0	0/0/0/1	0/0/0/1	0/0/0/0	0/0/0/0	0/0/0/1	0/0/0/0	0/0/0/1	0/0/0/1	0/0/0/0	0/0/0/1	0/0/0/0	0/0/0/0	0/0/0/1	0/0/0/1	0/0/0/1	0/0/0/1	0/0/0/0	0/0/0/0	0/0/0/0	0/0/0/0	0/0/0/0	0/0/0/0	0/0/0/0	0/0/0/0	0/0/0/1	0/0/0/1	0/0/0/1	0/0/0/1	0/0/0/0	0/0/0/0	0/0/0/0	0/0/0/1	0/0/0/1	0/0/0/1	0/0/0/0	0/0/0/0	0/0/0/1	0/0/0/0	0/0/0/0	0/0/0/1	0/0/0/1	0/0/0/0	0/0/0/1	0/0/0/1	0/0/0/0	0/0/0/0	0/0/0/1	0/0/0/1	0/0/0/0	0/0/0/1	0/0/0/1	0/0/0/1	0/0/0/0	0/0/0/0	0/0/0/0	0/0/0/0	0/0/0/0	0/0/0/0	0/0/0/1	0/0/0/1	0/0/0/0	0/0/0/0	0/0/0/1	0/0/0/0	0/0/0/1	0/0/0/1	0/0/0/0	0/0/0/1	0/0/0/0	0/0/0/0	0/0/0/0	0/0/0/1	0/0/0/0	0/0/0/0	0/0/0/0	0/0/0/1	0/0/0/0	0/0/0/0	0/0/0/1	0/0/0/0	0/0/0/1	0/0/0/1	0/0/0/0	0/0/0/0	0/0/0/0	0/0/0/1	0/0/0/1	0/0/0/1	0/0/0/0	0/0/0/1	0/0/0/1	0/0/0/1	0/0/0/0	0/0/0/1	0/0/0/1	0/0/0/1	0/0/0/0	0/0/0/1	0/0/0/1	0/0/0/0	0/0/0/0	0/0/0/1	0/0/0/0
4b	Ra_Chr04_29621966	54.567	Chr04	29621966	C	T	0/0/0/1	0/0/0/0	0/0/0/1	0/0/0/0	0/0/0/1	0/0/0/1	0/0/0/1	0/0/0/1	0/0/0/0	0/0/0/1	0/0/0/0	0/0/0/0	0/0/0/0	0/0/0/0	0/0/0/1	0/0/0/0	0/0/0/0	0/0/0/0	0/0/0/1	0/0/0/1	0/0/0/0	0/0/0/0	0/0/0/1	0/0/0/0	0/0/0/1	0/0/0/1	0/0/0/0	0/0/0/1	0/0/0/0	0/0/0/0	0/0/0/1	0/0/0/1	0/0/0/1	0/0/0/1	0/0/0/0	0/0/0/0	0/0/0/0	0/0/0/0	0/0/0/0	0/0/0/0	0/0/0/0	0/0/0/0	0/0/0/1	0/0/0/1	0/0/0/1	0/0/0/1	0/0/0/0	0/0/0/0	0/0/0/0	0/0/0/1	0/0/0/1	0/0/0/1	0/0/0/0	0/0/0/0	0/0/0/0	0/0/0/0	0/0/0/0	0/0/0/1	0/0/0/0	0/0/0/0	0/0/0/0	0/0/0/1	0/0/0/0	0/0/0/0	0/0/0/1	0/0/0/1	0/0/0/0	0/0/0/1	0/0/0/1	0/0/0/1	0/0/0/0	0/0/0/0	0/0/0/0	0/0/0/0	0/0/0/0	0/0/0/0	0/0/0/1	0/0/0/1	0/0/0/0	0/0/0/0	0/0/0/1	0/0/0/0	0/0/0/1	0/0/0/1	0/0/0/0	0/0/0/1	0/0/0/0	0/0/0/0	0/0/0/0	0/0/0/1	0/0/0/0	0/0/0/0	0/0/0/0	0/0/0/1	0/0/0/0	0/0/0/0	0/0/0/1	0/0/0/0	0/0/0/1	0/0/0/1	0/0/0/0	0/0/0/0	0/0/0/0	0/0/0/1	0/0/0/1	0/0/0/1	0/0/0/0	0/0/0/1	0/0/0/1	0/0/0/1	0/0/0/0	0/0/0/1	0/0/0/1	0/0/0/1	0/0/0/0	0/0/0/1	0/0/0/1	0/0/0/0	0/0/0/0	0/0/0/1	0/0/0/0
4b	Ra_Chr04_29622020	54.94	Chr04	29622020	T	C	0/0/0/1	0/0/0/0	0/0/0/1	0/0/0/0	0/0/0/1	0/0/0/1	0/0/0/1	0/0/0/1	0/0/0/0	0/0/0/1	0/0/0/0	0/0/0/0	0/0/0/0	0/0/0/0	0/0/0/1	0/0/0/0	0/0/0/0	0/0/0/0	0/0/0/1	0/0/0/1	0/0/0/0	0/0/0/0	0/0/0/1	NA	0/0/0/1	0/0/0/1	0/0/0/0	0/0/0/1	0/0/0/0	0/0/0/0	0/0/0/1	0/0/0/1	0/0/0/1	0/0/0/0	0/0/0/0	0/0/0/0	0/0/0/0	0/0/0/0	0/0/0/1	0/0/0/0	0/0/0/0	0/0/0/0	0/0/0/1	0/0/0/1	0/0/0/1	NA	0/0/0/0	0/0/0/0	0/0/0/0	0/0/0/1	0/0/0/1	0/0/0/1	0/0/0/0	0/0/0/0	0/0/0/1	0/0/0/0	0/0/0/1	0/0/0/1	0/0/0/1	0/0/0/0	0/0/0/0	0/0/0/1	0/0/0/0	0/0/0/0	0/0/0/1	0/0/0/1	0/0/0/0	0/0/0/1	0/0/0/1	0/0/0/1	0/0/0/0	0/0/0/0	0/0/0/0	0/0/0/0	NA	0/0/0/0	0/0/0/1	NA	0/0/0/0	0/0/0/0	0/0/0/1	0/0/0/0	0/0/0/1	0/0/0/1	0/0/0/0	0/0/0/1	0/0/0/0	0/0/0/0	0/0/0/0	0/0/0/1	0/0/0/0	0/0/0/0	0/0/0/0	0/0/0/1	0/0/0/0	0/0/0/0	0/0/0/1	0/0/0/0	0/0/0/1	0/0/0/1	0/0/0/0	0/0/0/0	0/0/0/0	0/0/0/1	0/0/0/1	0/0/0/1	0/0/0/0	0/0/0/1	0/0/0/1	0/0/0/1	0/0/0/0	0/0/0/1	0/0/0/1	0/0/0/1	0/0/0/0	0/0/0/1	0/0/0/1	0/0/0/0	0/0/0/0	0/0/0/1	0/0/0/0
4b	Ra_Chr04_29759591	55.371	Chr04	29759591	A	G	0/0/0/1	0/0/0/0	0/0/0/0	0/0/0/0	0/0/0/1	0/0/0/1	0/0/0/1	0/0/0/0	0/0/0/0	0/0/0/1	0/0/0/0	0/0/0/0	0/0/0/0	0/0/0/0	0/0/0/1	0/0/0/0	0/0/0/0	0/0/0/0	0/0/0/1	0/0/0/1	0/0/0/0	0/0/0/0	0/0/0/1	0/0/0/0	0/0/0/1	0/0/0/1	0/0/0/0	0/0/0/1	0/0/0/0	0/0/0/0	0/0/0/1	0/0/0/1	0/0/0/1	0/0/0/1	0/0/0/0	0/0/0/0	0/0/0/0	0/0/0/0	0/0/0/0	0/0/0/0	0/0/0/0	0/0/0/0	0/0/0/1	0/0/0/1	0/0/0/1	0/0/0/1	0/0/0/0	0/0/0/0	0/0/0/1	0/0/0/1	0/0/0/1	0/0/0/1	0/0/0/0	0/0/0/0	0/0/0/1	0/0/0/0	0/0/0/0	0/0/0/1	NA	0/0/0/0	0/0/0/0	0/0/0/1	0/0/0/0	0/0/0/0	0/0/0/1	0/0/0/1	0/0/0/0	0/0/0/1	0/0/0/1	0/0/0/1	0/0/0/0	0/0/0/0	0/0/0/0	0/0/0/0	NA	0/0/0/0	0/0/0/1	0/0/0/1	0/0/0/0	0/0/0/0	0/0/0/1	0/0/0/0	0/0/0/1	0/0/0/1	0/0/0/0	0/0/0/1	0/0/0/0	0/0/0/0	0/0/0/0	0/0/0/1	0/0/0/0	0/0/0/0	0/0/0/0	0/0/0/1	0/0/0/0	0/0/0/0	0/0/0/1	0/0/0/0	0/0/0/1	0/0/0/1	0/0/0/0	0/0/0/0	0/0/0/0	0/0/0/1	0/0/0/1	0/0/0/1	0/0/0/0	0/0/0/1	0/0/0/1	0/0/0/1	0/0/0/0	0/0/0/1	0/0/0/1	0/0/0/1	0/0/0/0	0/0/0/1	0/0/0/1	0/0/0/0	0/0/0/0	0/0/0/1	0/0/0/0
4b	Ra_Chr04_30080253	55.475	Chr04	30080253	G	C	0/0/0/1	0/0/0/0	0/0/0/1	0/0/0/0	0/0/0/1	0/0/0/1	0/0/0/1	0/0/0/0	0/0/0/0	0/0/0/1	0/0/0/0	0/0/0/0	0/0/0/0	0/0/0/0	0/0/0/1	0/0/0/0	0/0/0/0	0/0/0/0	0/0/0/1	0/0/0/1	0/0/0/0	0/0/0/0	0/0/0/1	0/0/0/0	0/0/0/1	0/0/0/1	0/0/0/0	0/0/0/1	0/0/0/1	0/0/0/0	0/0/0/1	0/0/0/1	0/0/0/1	0/0/0/1	0/0/0/0	0/0/0/0	0/0/0/0	0/0/0/0	0/0/0/0	0/0/0/0	0/0/0/0	0/0/0/0	0/0/0/1	0/0/0/1	0/0/0/1	0/0/0/1	0/0/0/0	0/0/0/0	0/0/0/1	0/0/0/1	0/0/0/1	0/0/0/1	0/0/0/0	0/0/0/0	0/0/0/1	0/0/0/0	0/0/0/0	0/0/0/1	0/0/0/1	0/0/0/0	0/0/0/0	0/0/0/1	0/0/0/0	0/0/0/0	0/0/0/1	0/0/0/1	0/0/0/0	0/0/0/1	0/0/0/1	0/0/0/1	0/0/0/0	0/0/0/0	0/0/0/0	0/0/0/0	0/0/0/0	0/0/0/0	0/0/0/1	0/0/0/1	0/0/0/0	0/0/0/0	0/0/0/1	0/0/0/0	0/0/0/1	0/0/0/1	0/0/0/0	0/0/0/1	0/0/0/0	0/0/0/0	0/0/0/0	0/0/0/1	0/0/0/0	0/0/0/0	0/0/0/0	0/0/0/1	0/0/0/0	0/0/0/0	0/0/0/1	0/0/0/0	0/0/0/1	0/0/0/1	0/0/0/0	0/0/0/0	0/0/0/0	0/0/0/1	0/0/0/1	0/0/0/1	0/0/0/0	0/0/0/1	0/0/0/1	0/0/0/1	0/0/0/0	0/0/0/1	0/0/0/1	0/0/0/1	0/0/0/0	0/0/0/1	0/0/0/1	0/0/0/0	0/0/0/0	0/0/0/1	0/0/0/0
4b	Ra_Chr04_29914383	55.643	Chr04	29914383	T	C	0/0/0/1	0/0/0/0	0/0/0/1	0/0/0/0	0/0/0/1	0/0/0/1	0/0/0/1	0/0/0/1	0/0/0/0	0/0/0/1	0/0/0/0	0/0/0/0	0/0/0/0	0/0/0/0	0/0/0/1	0/0/0/0	0/0/0/0	0/0/0/0	0/0/0/1	0/0/0/1	0/0/0/0	0/0/0/0	0/0/0/1	0/0/0/0	0/0/0/1	0/0/0/1	0/0/0/0	0/0/0/1	0/0/0/0	0/0/0/0	0/0/0/1	0/0/0/1	0/0/0/1	0/0/0/1	0/0/0/0	0/0/0/0	0/0/0/0	0/0/0/0	0/0/0/0	0/0/0/0	0/0/0/0	0/0/0/0	0/0/0/1	0/0/0/1	0/0/0/1	0/0/0/1	0/0/0/0	0/0/0/0	0/0/0/1	0/0/0/1	0/0/0/1	0/0/0/1	0/0/0/0	0/0/0/0	0/0/0/1	0/0/0/0	0/0/0/0	0/0/0/1	0/0/0/0	0/0/0/0	0/0/0/0	0/0/0/1	0/0/0/0	0/0/0/0	0/0/0/1	0/0/0/1	0/0/0/0	0/0/0/1	0/0/0/1	0/0/0/1	0/0/0/0	0/0/0/0	0/0/0/0	0/0/0/0	0/0/0/0	0/0/0/0	0/0/0/1	0/0/0/1	0/0/0/0	0/0/0/0	0/0/0/1	0/0/0/0	0/0/0/1	0/0/0/1	0/0/0/0	0/0/0/1	0/0/0/0	0/0/0/0	0/0/0/0	0/0/0/1	0/0/0/0	0/0/0/0	0/0/0/0	0/0/0/1	0/0/0/0	0/0/0/0	0/0/0/1	0/0/0/0	0/0/0/1	0/0/0/1	0/0/0/0	0/0/0/0	0/0/0/0	0/0/0/1	0/0/0/1	0/0/0/1	0/0/0/0	0/0/0/1	0/0/0/1	0/0/0/1	0/0/0/0	0/0/0/1	0/0/0/1	0/0/0/1	0/0/0/0	0/0/0/1	0/0/0/1	0/0/0/0	0/0/0/0	0/0/0/1	0/0/0/0
4b	Ra_Chr04_29664156	55.941	Chr04	29664156	T	A	0/0/0/1	0/0/0/0	0/0/0/0	0/0/0/0	0/0/0/1	0/0/0/1	0/0/0/1	0/0/0/1	0/0/0/0	0/0/0/1	0/0/0/0	0/0/0/0	0/0/0/0	0/0/0/0	0/0/0/1	0/0/0/0	0/0/0/0	NA	0/0/0/1	0/0/0/1	0/0/0/0	0/0/0/1	0/0/0/1	0/0/0/0	0/0/0/1	0/0/0/1	0/0/0/0	0/0/0/1	0/0/0/0	0/0/0/0	0/0/0/1	0/0/0/1	0/0/0/1	0/0/0/1	0/0/0/0	0/0/0/0	0/0/0/0	0/0/0/0	0/0/0/0	0/0/0/0	0/0/0/0	0/0/0/0	0/0/0/1	0/0/0/1	0/0/0/1	0/0/0/1	0/0/0/0	0/0/0/0	0/0/0/1	0/0/0/1	0/0/0/1	0/0/0/1	0/0/0/0	0/0/0/0	0/0/0/0	0/0/0/0	0/0/0/0	0/0/0/1	0/0/0/1	0/0/0/0	0/0/0/0	0/0/0/1	0/0/0/0	0/0/0/0	0/0/0/1	0/0/0/1	0/0/0/0	0/0/0/1	0/0/0/1	0/0/0/1	0/0/0/0	0/0/0/0	0/0/0/0	0/0/0/0	0/0/0/0	0/0/0/0	0/0/0/1	0/0/0/1	0/0/0/0	0/0/0/0	0/0/0/1	0/0/0/0	0/0/0/1	0/0/0/1	0/0/0/0	0/0/0/1	0/0/0/0	0/0/0/0	0/0/0/0	0/0/0/1	0/0/0/0	0/0/0/0	0/0/0/0	0/0/0/1	0/0/0/0	0/0/0/0	0/0/0/1	0/0/0/0	0/0/0/1	0/0/0/1	0/0/0/0	0/0/0/0	0/0/0/0	0/0/0/1	0/0/0/1	0/0/0/1	0/0/0/0	0/0/0/1	0/0/0/1	0/0/0/1	0/0/0/0	0/0/0/1	0/0/0/1	0/0/0/1	0/0/0/0	0/0/0/1	0/0/0/1	0/0/0/0	0/0/0/0	0/0/0/1	0/0/0/0
4b	Ra_Chr04_29756063	56.025	Chr04	29756063	T	G	0/0/0/1	0/0/0/0	0/0/0/1	0/0/0/0	0/0/0/1	0/0/0/1	0/0/0/1	0/0/0/1	0/0/0/0	0/0/0/1	0/0/0/0	0/0/0/0	0/0/0/0	0/0/0/0	0/0/0/1	0/0/0/0	0/0/0/0	0/0/0/0	0/0/0/1	0/0/0/1	0/0/0/0	0/0/0/0	0/0/0/1	0/0/0/0	0/0/0/1	0/0/0/1	0/0/0/0	0/0/0/1	0/0/0/0	0/0/0/0	0/0/0/1	0/0/0/1	0/0/0/1	0/0/0/1	0/0/0/0	0/0/0/0	0/0/0/0	0/0/0/0	0/0/0/0	0/0/0/0	0/0/0/0	0/0/0/0	0/0/0/1	0/0/0/1	0/0/0/1	0/0/0/1	0/0/0/0	0/0/0/0	0/0/0/1	0/0/0/1	0/0/0/1	0/0/0/1	0/0/0/0	0/0/0/0	0/0/0/1	0/0/0/0	0/0/0/0	0/0/0/1	0/0/0/1	0/0/0/0	0/0/0/0	0/0/0/1	0/0/0/0	0/0/0/0	0/0/0/1	0/0/0/1	0/0/0/0	0/0/0/1	0/0/0/1	0/0/0/1	0/0/0/0	0/0/0/0	0/0/0/0	0/0/0/0	0/0/0/0	0/0/0/0	0/0/0/1	0/0/0/1	0/0/0/0	0/0/0/0	0/0/0/1	0/0/0/0	0/0/0/1	0/0/0/1	0/0/0/0	0/0/0/1	0/0/0/0	0/0/0/0	0/0/0/0	0/0/0/1	0/0/0/0	0/0/0/0	0/0/0/0	0/0/0/1	0/0/0/0	0/0/0/0	0/0/0/1	0/0/0/0	0/0/0/1	0/0/0/1	0/0/0/0	0/0/0/0	0/0/0/0	0/0/0/1	0/0/0/0	0/0/0/1	NA	0/0/0/1	0/0/0/1	0/0/0/1	0/0/0/0	0/0/0/1	0/0/0/1	0/0/0/1	0/0/0/0	0/0/0/1	0/0/0/1	0/0/0/0	0/0/0/0	0/0/0/1	0/0/0/0
4b	Ra_Chr04_29918470	56.12	Chr04	29918470	G	A	0/0/0/1	0/0/0/0	0/0/0/1	0/0/0/0	0/0/0/1	0/0/0/1	0/0/0/1	0/0/0/1	0/0/0/0	0/0/0/1	0/0/0/0	0/0/0/0	0/0/0/0	0/0/0/0	0/0/0/1	0/0/0/0	0/0/0/0	NA	0/0/0/1	0/0/0/1	0/0/0/0	0/0/0/0	0/0/0/1	0/0/0/0	0/0/0/1	0/0/0/1	0/0/0/0	0/0/0/1	0/0/0/0	0/0/0/0	0/0/0/1	0/0/0/1	0/0/0/1	0/0/0/1	0/0/0/0	0/0/0/0	0/0/0/0	0/0/0/0	0/0/0/0	0/0/0/0	0/0/0/0	0/0/0/0	0/0/0/1	0/0/0/1	0/0/0/1	NA	0/0/0/0	0/0/0/0	0/0/0/1	0/0/0/1	0/0/0/1	0/0/0/1	0/0/0/0	0/0/0/0	0/0/0/1	0/0/0/0	0/0/0/0	0/0/0/1	NA	0/0/0/0	0/0/0/0	0/0/0/1	0/0/0/0	0/0/0/1	0/0/0/1	0/0/0/1	0/0/0/0	0/0/0/1	0/0/0/1	0/0/0/1	0/0/0/0	0/0/0/0	0/0/0/0	0/0/0/0	NA	0/0/0/0	0/0/0/1	0/0/0/1	0/0/0/0	0/0/0/0	0/0/0/1	0/0/0/0	0/0/0/1	0/0/0/1	0/0/0/0	0/0/0/1	0/0/0/0	0/0/0/0	0/0/0/0	0/0/0/1	0/0/0/0	0/0/0/0	0/0/0/0	0/0/0/1	0/0/0/0	0/0/0/0	0/0/0/1	0/0/0/0	0/0/0/1	0/0/0/1	0/0/0/0	0/0/0/0	0/0/0/0	0/0/0/1	0/0/0/1	0/0/0/1	0/0/0/0	0/0/0/1	0/0/0/1	0/0/0/1	0/0/0/0	0/0/0/1	0/0/0/1	0/0/0/1	0/0/0/0	0/0/0/1	0/0/0/1	0/0/0/0	0/0/0/0	0/0/0/1	0/0/0/0
4b	Ra_Chr04_29155655	56.298	Chr04	29155655	T	C	0/0/0/1	0/0/0/0	0/0/0/0	0/0/0/0	0/0/0/1	0/0/0/1	0/0/0/1	0/0/0/1	0/0/0/0	0/0/0/1	0/0/0/1	0/0/0/0	0/0/0/0	0/0/0/0	0/0/0/1	0/0/0/0	0/0/0/0	0/0/0/0	0/0/0/1	0/0/0/1	0/0/0/0	0/0/0/0	0/0/0/1	0/0/0/0	0/0/0/1	0/0/0/1	0/0/0/0	0/0/0/1	0/0/0/0	0/0/0/0	0/0/0/1	0/0/0/1	0/0/0/1	0/0/0/1	0/0/0/0	0/0/0/0	0/0/0/0	0/0/0/0	0/0/0/0	0/0/0/0	0/0/0/1	0/0/0/0	0/0/0/1	0/0/0/1	0/0/0/1	0/0/0/1	0/0/0/1	0/0/0/0	0/0/0/0	0/0/0/1	0/0/0/1	0/0/0/1	0/0/0/0	0/0/0/0	0/0/0/1	0/0/0/0	0/0/0/1	0/0/0/1	0/0/0/1	0/0/0/0	0/0/0/0	0/0/0/1	0/0/0/0	0/0/0/0	0/0/0/1	0/0/0/1	0/0/0/0	0/0/0/1	0/0/0/1	0/0/0/1	0/0/0/0	0/0/0/0	0/0/0/0	0/0/0/0	NA	0/0/0/0	0/0/0/1	0/0/0/1	0/0/0/0	0/0/0/0	0/0/0/1	0/0/0/0	0/0/0/1	0/0/0/1	0/0/0/0	0/0/0/1	0/0/0/0	0/0/0/0	0/0/0/0	0/0/0/1	0/0/0/0	0/0/0/0	0/0/0/0	0/0/0/1	0/0/0/0	0/0/0/0	0/0/0/1	0/0/0/0	0/0/0/1	0/0/0/1	0/0/0/0	0/0/0/0	0/0/0/0	0/0/0/1	0/0/0/1	0/0/0/1	0/0/0/0	0/0/0/1	0/0/0/1	0/0/0/1	0/0/0/0	0/0/0/1	0/0/0/1	0/0/0/1	0/0/0/0	0/0/0/1	0/0/0/1	0/0/0/0	0/0/0/0	0/0/0/1	0/0/0/0
4b	Ra_Chr04_29334033	56.702	Chr04	29334033	A	G	0/0/0/1	0/0/0/0	0/0/0/1	0/0/0/0	0/0/0/1	0/0/0/1	0/0/0/1	0/0/0/1	0/0/0/0	0/0/0/1	0/0/0/0	0/0/0/0	0/0/0/0	0/0/0/0	0/0/0/1	0/0/0/0	0/0/0/0	0/0/0/0	0/0/0/1	0/0/0/1	0/0/0/0	0/0/0/0	0/0/0/1	0/0/0/0	0/0/0/1	0/0/0/0	0/0/0/0	0/0/0/1	0/0/0/0	0/0/0/0	0/0/0/1	0/0/0/1	0/0/0/1	0/0/0/1	0/0/0/0	0/0/0/0	0/0/0/0	0/0/0/0	0/0/0/0	0/0/0/0	0/0/0/1	0/0/0/0	0/0/0/1	0/0/0/1	0/0/0/1	0/0/0/1	0/0/0/0	0/0/0/0	0/0/0/0	0/0/0/1	0/0/0/1	0/0/0/1	0/0/0/0	0/0/0/0	0/0/0/1	0/0/0/0	0/0/0/0	0/0/0/1	0/0/0/1	0/0/0/0	0/0/0/1	0/0/0/1	0/0/0/0	0/0/0/0	0/0/0/1	0/0/0/0	0/0/0/0	0/0/0/1	0/0/0/1	0/0/0/1	0/0/0/0	0/0/0/0	0/0/0/0	0/0/0/0	0/0/0/0	0/0/0/0	0/0/0/1	0/0/0/1	0/0/0/0	0/0/0/0	0/0/0/1	0/0/0/0	0/0/0/1	0/0/0/1	0/0/0/0	0/0/0/1	0/0/0/0	0/0/0/0	0/0/0/0	0/0/0/1	0/0/0/0	0/0/0/0	0/0/0/0	0/0/0/1	0/0/0/0	0/0/0/0	0/0/0/1	0/0/0/0	0/0/0/1	0/0/0/1	0/0/0/0	0/0/0/0	0/0/0/0	0/0/0/1	0/0/0/1	0/0/0/1	0/0/0/0	0/0/0/1	0/0/0/1	0/0/0/1	0/0/0/0	0/0/0/1	0/0/0/1	0/0/0/1	0/0/0/0	0/0/0/1	0/0/0/1	0/0/0/0	0/0/0/0	0/0/0/1	0/0/0/0
4b	Ra_Chr04_29206248	57.039	Chr04	29206248	G	A	0/0/0/1	0/0/0/0	0/0/0/1	0/0/0/0	0/0/0/1	0/0/0/1	0/0/0/1	0/0/0/1	0/0/0/0	0/0/0/1	0/0/0/0	0/0/0/0	0/0/0/0	0/0/0/0	0/0/0/1	0/0/0/0	0/0/0/0	0/0/0/0	0/0/0/1	0/0/0/1	0/0/0/0	0/0/0/0	0/0/0/1	0/0/0/0	0/0/0/1	0/0/0/1	0/0/0/0	0/0/0/1	0/0/0/0	0/0/0/0	0/0/0/1	0/0/0/1	0/0/0/1	0/0/0/1	0/0/0/0	0/0/0/0	0/0/0/0	0/0/0/0	0/0/0/0	0/0/0/0	0/0/0/0	0/0/0/0	0/0/0/1	0/0/0/1	0/0/0/1	0/0/0/1	0/0/0/0	0/0/0/0	0/0/0/0	0/0/0/1	0/0/0/0	0/0/0/1	0/0/0/0	0/0/0/0	0/0/0/1	0/0/0/0	0/0/0/0	0/0/0/1	0/0/0/0	0/0/0/0	0/0/0/0	0/0/0/1	0/0/0/0	0/0/0/0	0/0/0/1	0/0/0/1	0/0/0/0	0/0/0/1	0/0/0/1	0/0/0/1	0/0/0/0	0/0/0/0	0/0/0/0	NA	0/0/0/0	0/0/0/0	0/0/0/1	0/0/0/1	0/0/0/0	0/0/0/1	0/0/0/1	0/0/0/0	0/0/0/1	0/0/0/1	0/0/0/0	0/0/0/1	0/0/0/0	0/0/0/0	0/0/0/0	0/0/0/1	0/0/0/0	0/0/0/0	0/0/0/0	0/0/0/1	0/0/0/0	0/0/0/0	0/0/0/1	0/0/0/0	0/0/0/1	0/0/0/1	0/0/0/0	0/0/0/0	0/0/0/0	NA	0/0/0/1	0/0/0/1	0/0/0/0	0/0/0/1	0/0/0/1	0/0/0/1	0/0/0/0	0/0/0/1	0/0/0/1	0/0/0/1	0/0/0/0	0/0/0/1	0/0/0/1	0/0/0/0	0/0/0/0	0/0/0/1	0/0/0/0
4b	Ra_Chr07_6619934	57.735	Chr07	6619934	C	A	0/0/0/1	0/0/0/0	0/0/0/1	0/0/0/0	0/0/0/1	0/0/0/1	0/0/0/1	0/0/0/1	0/0/0/0	0/0/0/1	0/0/0/0	0/0/0/0	0/0/0/0	0/0/0/0	0/0/0/1	0/0/0/0	0/0/0/0	0/0/0/0	0/0/0/1	0/0/0/1	0/0/0/0	0/0/0/0	0/0/0/1	0/0/0/0	0/0/0/1	0/0/0/1	0/0/0/0	0/0/0/1	0/0/0/0	0/0/0/0	0/0/0/1	0/0/0/1	0/0/0/1	0/0/0/1	0/0/0/0	0/0/0/0	0/0/0/0	0/0/0/0	0/0/0/0	0/0/0/0	0/0/0/0	0/0/0/0	0/0/0/1	0/0/0/1	0/0/0/1	0/0/0/1	0/0/0/0	0/0/0/0	0/0/0/1	0/0/0/0	0/0/0/1	0/0/0/1	0/0/0/0	0/0/0/0	0/0/0/0	0/0/0/0	0/0/0/0	0/0/0/1	0/0/0/1	0/0/0/0	0/0/0/0	0/0/0/1	0/0/0/0	0/0/0/0	0/0/0/1	0/0/0/1	0/0/0/0	0/0/0/1	0/0/0/1	0/0/0/1	0/0/0/0	0/0/0/0	0/0/0/0	0/0/0/0	0/0/0/0	0/0/0/0	0/0/0/1	0/0/0/0	0/0/0/0	0/0/0/0	0/0/0/1	0/0/0/0	0/0/0/1	0/0/0/1	0/0/0/0	0/0/0/1	0/0/0/0	0/0/0/0	0/0/0/0	0/0/0/1	0/0/0/0	0/0/0/0	0/0/0/0	0/0/0/1	0/0/0/0	0/0/0/0	0/0/0/1	0/0/0/0	0/0/0/1	0/0/0/1	0/0/0/0	0/0/0/0	0/0/0/0	0/0/0/1	0/0/0/1	0/0/0/1	0/0/0/0	0/0/0/0	0/0/0/1	0/0/0/1	0/0/0/0	0/0/0/1	0/0/0/0	0/0/0/1	0/0/0/0	NA	0/0/0/1	0/0/0/0	0/0/0/0	0/0/0/1	0/0/0/0
4b	Ra_Chr04_29346028	58.468	Chr04	29346028	C	T	0/0/0/1	0/0/0/0	0/0/0/1	0/0/0/0	0/0/0/1	0/0/0/1	0/0/0/0	0/0/0/1	0/0/0/0	0/0/0/1	0/0/0/0	0/0/0/0	0/0/0/0	0/0/0/0	NA	0/0/0/0	0/0/0/0	NA	0/0/0/1	0/0/0/1	0/0/0/0	0/0/0/0	0/0/0/1	0/0/0/0	0/0/0/1	0/0/0/1	0/0/0/0	0/0/0/1	0/0/0/0	0/0/0/0	0/0/0/1	0/0/0/1	0/0/0/1	0/0/0/0	0/0/0/0	0/0/0/0	0/0/0/0	0/0/0/0	0/0/0/0	0/0/0/0	0/0/0/0	0/0/0/0	0/0/0/1	0/0/0/1	0/0/0/1	NA	0/0/0/0	0/0/0/0	0/0/0/0	0/0/0/1	0/0/0/1	0/0/0/1	0/0/0/0	0/0/0/0	0/0/0/0	0/0/0/0	0/0/0/0	0/0/0/1	0/0/0/1	0/0/0/0	0/0/0/0	0/0/0/1	0/0/0/0	0/0/0/1	0/0/0/1	0/0/0/1	0/0/0/1	0/0/0/1	0/0/0/1	0/0/0/1	0/0/0/0	0/0/0/0	0/0/0/0	0/0/0/0	0/0/0/0	0/0/0/0	0/0/0/1	0/0/0/1	0/0/0/0	0/0/0/0	0/0/0/1	0/0/0/0	0/0/0/1	0/0/0/1	0/0/0/0	NA	0/0/0/0	NA	0/0/0/0	0/0/0/1	0/0/0/0	0/0/0/0	0/0/0/0	0/0/0/1	0/0/0/0	0/0/0/0	0/0/0/1	0/0/0/0	0/0/0/1	0/0/0/1	0/0/0/0	0/0/0/0	0/0/0/0	0/0/0/1	0/0/0/1	0/0/0/1	0/0/0/0	0/0/0/1	0/0/0/1	0/0/0/1	0/0/0/0	0/0/0/1	0/0/0/1	0/0/0/1	0/0/0/0	0/0/0/1	0/0/0/1	0/0/0/0	0/0/0/0	0/0/0/1	0/0/0/0
4b	Ra_Chr04_29756039	59.557	Chr04	29756039	A	G	0/0/0/1	0/0/0/0	0/0/0/1	0/0/0/0	0/0/0/1	0/0/0/1	0/0/0/1	0/0/0/1	0/0/0/0	0/0/0/1	0/0/0/0	0/0/0/0	0/0/0/0	0/0/0/0	0/0/0/1	0/0/0/0	0/0/0/0	0/0/0/0	0/0/0/1	0/0/0/1	0/0/0/0	0/0/0/0	0/0/0/1	0/0/0/0	0/0/0/1	0/0/0/1	0/0/0/0	0/0/0/1	0/0/0/0	0/0/0/0	0/0/0/1	0/0/0/1	0/0/0/1	0/0/0/1	0/0/0/0	0/0/0/0	0/0/0/0	0/0/0/0	0/0/0/0	0/0/0/0	0/0/0/0	0/0/0/0	0/0/0/1	0/0/0/1	0/0/0/1	0/0/0/1	0/0/0/0	0/0/0/0	0/0/0/1	0/0/0/1	0/0/0/1	0/0/0/1	0/0/0/0	0/0/0/0	0/0/0/1	0/0/0/0	0/0/0/0	0/0/0/1	0/0/0/1	0/0/0/0	0/0/0/0	0/0/0/1	0/0/0/0	0/0/0/0	0/0/0/1	0/0/0/1	0/0/0/0	0/0/0/1	0/0/0/1	0/0/0/1	0/0/0/0	0/0/0/0	0/0/0/0	0/0/0/0	0/0/0/0	0/0/0/0	0/0/0/1	0/0/0/1	0/0/0/0	0/0/0/1	0/0/0/1	0/0/0/0	0/0/0/1	0/0/0/1	0/0/0/0	0/0/0/1	0/0/0/0	0/0/0/0	0/0/0/0	0/0/0/1	0/0/0/0	0/0/0/1	0/0/0/0	0/0/0/1	0/0/0/0	0/0/0/0	0/0/0/1	0/0/0/0	0/0/0/1	0/0/0/1	0/0/0/0	0/0/0/1	0/0/0/0	0/0/0/1	0/0/0/0	0/0/0/1	NA	0/0/0/1	0/0/0/1	0/0/0/1	0/0/0/0	0/0/0/1	0/0/0/1	0/0/0/1	0/0/0/0	0/0/0/1	0/0/0/1	0/0/0/1	0/0/0/0	0/0/0/1	0/0/0/0
4b	Ra_Chr04_30770289	61.567	Chr04	30770289	G	A	0/0/0/1	0/0/0/0	0/0/0/1	0/0/0/0	0/0/0/1	0/0/0/1	0/0/0/1	0/0/0/0	0/0/0/0	0/0/0/1	0/0/0/0	0/0/0/0	0/0/0/0	0/0/0/0	0/0/0/0	0/0/0/0	0/0/0/0	0/0/0/0	0/0/0/1	0/0/0/1	0/0/0/0	0/0/0/0	0/0/0/1	0/0/0/0	0/0/0/1	0/0/0/1	0/0/0/0	0/0/0/1	0/0/0/0	0/0/0/0	0/0/0/1	0/0/0/1	0/0/0/1	0/0/0/1	0/0/0/0	0/0/0/0	0/0/0/0	0/0/0/0	0/0/0/0	0/0/0/0	0/0/0/0	0/0/0/0	0/0/0/1	0/0/0/1	0/0/0/1	NA	0/0/0/0	0/0/0/0	0/0/0/1	0/0/0/1	0/0/0/0	0/0/0/1	0/0/0/0	0/0/0/0	NA	0/0/0/0	0/0/0/0	0/0/0/1	0/0/0/1	0/0/0/0	0/0/0/0	0/0/0/1	0/0/0/0	0/0/0/1	0/0/0/1	0/0/0/1	NA	0/0/0/0	0/0/0/1	0/0/0/1	0/0/0/0	0/0/0/0	0/0/0/0	0/0/0/0	0/0/0/0	0/0/0/0	0/0/0/1	0/0/0/1	0/0/0/0	0/0/0/0	0/0/0/1	0/0/0/0	0/0/0/1	0/0/0/1	0/0/0/0	0/0/0/1	0/0/0/0	0/0/0/0	0/0/0/1	0/0/0/1	0/0/0/0	0/0/0/0	0/0/0/0	0/0/0/1	0/0/0/0	0/0/0/0	0/0/0/0	0/0/0/0	0/0/0/1	0/0/0/1	0/0/0/0	0/0/0/0	0/0/0/0	NA	0/0/0/1	0/0/0/1	0/0/0/1	0/0/0/1	0/0/0/1	0/0/0/1	0/0/0/1	0/0/0/1	0/0/0/1	0/0/0/1	0/0/0/0	0/0/0/1	0/0/0/1	0/0/0/1	0/0/0/0	0/0/0/1	0/0/0/0
4b	Ra_Chr04_30688118	62.383	Chr04	30688118	T	C	0/0/0/1	0/0/0/0	0/0/0/1	0/0/0/0	0/0/0/1	0/0/0/1	0/0/0/1	NA	0/0/0/0	0/0/0/1	0/0/0/0	0/0/0/1	0/0/0/0	0/0/0/0	0/0/0/1	0/0/0/0	0/0/0/0	0/0/0/0	0/0/0/1	0/0/0/1	0/0/0/0	0/0/0/0	0/0/0/1	0/0/0/0	0/0/0/1	0/0/0/1	0/0/0/0	0/0/0/1	0/0/0/0	0/0/0/0	0/0/0/1	0/0/0/1	0/0/0/1	0/0/0/1	0/0/0/0	0/0/0/0	0/0/0/0	0/0/0/0	0/0/0/0	0/0/0/0	0/0/0/0	0/0/0/0	0/0/0/1	0/0/0/1	0/0/0/1	0/0/0/0	0/0/0/0	0/0/0/0	0/0/0/1	0/0/0/1	0/0/0/0	0/0/0/1	0/0/0/0	0/0/0/0	0/0/0/1	0/0/0/0	NA	0/0/0/1	0/0/0/1	0/0/0/0	0/0/0/0	0/0/0/1	0/0/0/0	0/0/0/0	0/0/0/1	0/0/0/0	0/0/0/0	0/0/0/1	0/0/0/1	0/0/0/1	0/0/0/0	0/0/0/0	0/0/0/0	0/0/0/0	0/0/0/0	0/0/0/0	0/0/0/1	0/0/0/1	0/0/0/0	0/0/0/0	0/0/0/1	0/0/0/0	0/0/0/1	0/0/0/1	0/0/0/0	0/0/0/1	0/0/0/0	0/0/0/0	0/0/0/1	0/0/0/1	0/0/0/0	0/0/0/0	0/0/0/0	0/0/0/1	0/0/0/0	0/0/0/0	0/0/0/0	0/0/0/0	0/0/0/1	0/0/0/1	0/0/0/0	0/0/0/0	0/0/0/0	0/0/0/1	0/0/0/1	0/0/0/1	NA	0/0/0/1	0/0/0/1	0/0/0/1	0/0/0/1	0/0/0/1	0/0/0/1	NA	0/0/0/0	0/0/0/1	0/0/0/1	0/0/0/1	0/0/0/0	0/0/0/1	0/0/0/0
4b	Ra_Chr04_30693889	63.237	Chr04	30693889	C	T	0/0/0/1	0/0/0/0	0/0/0/0	0/0/0/0	0/0/0/1	0/0/0/1	0/0/0/1	0/0/0/1	0/0/0/0	0/0/0/1	0/0/0/0	0/0/0/0	0/0/0/0	0/0/0/0	0/0/0/1	0/0/0/0	0/0/0/0	0/0/0/0	0/0/0/1	0/0/0/1	0/0/0/0	0/0/0/0	0/0/0/1	0/0/0/0	0/0/0/1	0/0/0/1	0/0/0/0	0/0/0/1	0/0/0/0	0/0/0/0	0/0/0/1	0/0/0/1	0/0/0/1	0/0/0/1	0/0/0/0	0/0/0/0	0/0/0/0	0/0/0/0	0/0/0/0	0/0/0/0	0/0/0/0	0/0/0/0	0/0/0/1	0/0/0/1	0/0/0/1	0/0/0/0	0/0/0/0	0/0/0/0	0/0/0/1	0/0/0/1	0/0/0/0	0/0/0/1	0/0/0/0	0/0/0/0	0/0/0/1	0/0/0/0	0/0/0/0	0/0/0/1	0/0/0/1	0/0/0/0	0/0/0/0	0/0/0/1	0/0/0/0	0/0/0/0	0/0/0/1	0/0/0/1	0/0/0/0	0/0/0/1	0/0/0/1	0/0/0/1	0/0/0/0	0/0/0/0	0/0/0/0	0/0/0/0	0/0/0/0	0/0/0/0	0/0/0/1	0/0/0/1	0/0/0/0	0/0/0/0	0/0/0/1	0/0/0/0	0/0/0/1	0/0/0/1	0/0/0/0	0/0/0/1	0/0/0/0	0/0/0/0	0/0/0/1	0/0/0/1	0/0/0/0	0/0/0/0	0/0/0/0	0/0/0/1	0/0/0/0	0/0/0/0	0/0/0/0	0/0/0/0	0/0/0/1	0/0/0/1	0/0/0/0	0/0/0/0	0/0/0/0	0/0/0/1	0/0/0/1	0/0/0/1	0/0/0/1	0/0/0/1	0/0/0/1	0/0/0/1	0/0/0/1	0/0/0/1	0/0/0/1	0/0/0/1	0/0/0/0	0/0/0/1	0/0/0/1	0/0/0/1	0/0/0/0	0/0/0/1	0/0/0/0
4b	Ra_Chr04_30846867	63.343	Chr04	30846867	T	C	0/0/0/1	0/0/0/0	0/0/0/1	0/0/0/0	0/0/0/1	0/0/0/1	0/0/0/1	0/0/0/0	0/0/0/0	0/0/0/1	0/0/0/0	0/0/0/0	0/0/0/0	0/0/0/0	0/0/0/1	0/0/0/0	0/0/0/0	0/0/0/0	0/0/0/1	0/0/0/1	0/0/0/0	0/0/0/0	0/0/0/1	0/0/0/0	0/0/0/1	0/0/0/1	0/0/0/0	0/0/0/1	0/0/0/0	0/0/0/0	0/0/0/1	0/0/0/1	0/0/0/1	0/0/0/1	0/0/0/0	0/0/0/0	0/0/0/0	0/0/0/0	0/0/0/0	0/0/0/0	0/0/0/0	0/0/0/0	0/0/0/1	0/0/0/1	0/0/0/1	0/0/0/0	0/0/0/0	0/0/0/0	0/0/0/1	0/0/0/1	0/0/0/0	0/0/0/1	0/0/0/0	0/0/0/0	0/0/0/1	0/0/0/0	0/0/0/0	0/0/0/1	0/0/0/1	0/0/0/0	0/0/0/0	0/0/0/1	0/0/0/0	0/0/0/0	0/0/0/1	0/0/0/1	0/0/0/0	0/0/0/1	0/0/0/1	0/0/0/1	0/0/0/0	0/0/0/0	0/0/0/0	0/0/0/0	0/0/0/0	0/0/0/0	0/0/0/1	0/0/0/1	0/0/0/0	0/0/0/0	0/0/0/1	0/0/0/0	0/0/0/1	0/0/0/1	0/0/0/0	0/0/0/1	0/0/0/0	0/0/0/0	0/0/0/1	0/0/0/1	0/0/0/0	0/0/0/0	0/0/0/0	0/0/0/1	0/0/0/0	0/0/0/0	0/0/0/0	0/0/0/0	0/0/0/1	0/0/0/1	0/0/0/0	0/0/0/0	0/0/0/0	0/0/0/1	0/0/0/1	0/0/0/1	0/0/0/1	0/0/0/1	0/0/0/1	0/0/0/1	0/0/0/1	0/0/0/1	0/0/0/1	0/0/0/1	0/0/0/0	0/0/0/1	0/0/0/1	0/0/0/1	0/0/0/0	0/0/0/1	0/0/0/0
4b	Ra_Chr04_30718280	63.76	Chr04	30718280	G	C	0/0/0/1	0/0/0/0	0/0/0/1	0/0/0/0	0/0/0/1	0/0/0/1	0/0/0/1	0/0/0/1	0/0/0/0	0/0/0/1	0/0/0/0	0/0/0/0	0/0/0/0	0/0/0/0	0/0/0/1	0/0/0/0	0/0/0/0	0/0/0/0	0/0/0/1	0/0/0/1	0/0/0/0	0/0/0/0	0/0/0/1	0/0/0/0	0/0/0/1	0/0/0/1	0/0/0/0	0/0/0/1	0/0/0/0	0/0/0/0	0/0/0/1	0/0/0/1	0/0/0/1	0/0/0/1	0/0/0/0	0/0/0/0	0/0/0/0	0/0/0/0	0/0/0/0	0/0/0/0	0/0/0/0	0/0/0/0	0/0/0/1	0/0/0/1	0/0/0/1	0/0/0/0	0/0/0/0	0/0/0/1	0/0/0/1	0/0/0/1	0/0/0/0	0/0/0/1	0/0/0/0	0/0/0/0	0/0/0/1	0/0/0/0	0/0/0/0	0/0/0/1	0/0/0/1	0/0/0/0	0/0/0/0	0/0/0/1	0/0/0/0	0/0/0/0	0/0/0/1	0/0/0/1	0/0/0/0	0/0/0/1	0/0/0/1	0/0/0/1	0/0/0/0	0/0/0/0	0/0/0/0	0/0/0/0	0/0/0/0	0/0/0/0	0/0/0/1	0/0/0/1	0/0/0/0	0/0/0/0	0/0/0/1	0/0/0/0	0/0/0/1	0/0/0/1	0/0/0/0	0/0/0/1	0/0/0/0	0/0/0/0	0/0/0/1	0/0/0/1	0/0/0/0	0/0/0/0	0/0/0/0	0/0/0/1	0/0/0/0	0/0/0/0	0/0/0/0	0/0/0/0	0/0/0/1	0/0/0/1	0/0/0/0	0/0/0/0	0/0/0/0	0/0/0/1	0/0/0/1	0/0/0/1	0/0/0/1	0/0/0/1	0/0/0/1	0/0/0/1	0/0/0/1	0/0/0/1	0/0/0/1	0/0/0/1	0/0/0/0	0/0/0/1	0/0/0/1	0/0/0/1	0/0/0/0	0/0/0/1	0/0/0/0
4b	Ra_Chr04_32934367	64.381	Chr04	32934367	A	G	0/0/0/1	0/0/0/0	NA	0/0/0/0	0/0/0/1	0/0/0/1	0/0/0/1	0/0/0/1	0/0/0/0	0/0/0/1	0/0/0/0	0/0/0/0	0/0/0/0	0/0/0/0	0/0/0/1	0/0/0/0	0/0/0/0	0/0/0/0	0/0/0/1	0/0/0/1	0/0/0/0	0/0/0/0	0/0/0/1	0/0/0/0	0/0/0/1	0/0/0/1	0/0/0/0	0/0/0/1	0/0/0/0	0/0/0/0	0/0/0/1	0/0/0/1	0/0/0/1	0/0/0/1	0/0/0/0	0/0/0/0	0/0/0/0	0/0/0/0	0/0/0/0	0/0/0/1	0/0/0/0	0/0/0/1	0/0/0/1	0/0/0/1	0/0/0/1	0/0/0/0	0/0/0/0	0/0/0/0	0/0/0/1	0/0/0/1	0/0/0/0	0/0/0/1	0/0/0/0	0/0/0/0	0/0/0/1	0/0/0/0	0/0/0/0	0/0/0/1	0/0/0/1	0/0/0/0	0/0/0/0	0/0/0/1	0/0/0/0	0/0/0/0	0/0/0/1	0/0/0/1	0/0/0/0	0/0/0/1	0/0/0/1	0/0/0/1	0/0/0/0	0/0/0/0	0/0/0/0	0/0/0/0	NA	0/0/0/0	0/0/0/1	0/0/0/1	0/0/0/0	0/0/0/1	0/0/0/1	0/0/0/0	0/0/0/1	0/0/0/1	0/0/0/0	0/0/0/1	0/0/0/0	0/0/0/0	NA	0/0/0/1	0/0/0/0	0/0/0/0	0/0/0/0	0/0/0/1	0/0/0/0	0/0/0/0	0/0/0/0	0/0/0/0	0/0/0/1	0/0/0/1	0/0/0/0	0/0/0/0	0/0/0/0	0/0/0/1	0/0/0/1	0/0/0/1	0/0/0/1	0/0/0/1	0/0/0/1	0/0/0/1	0/0/0/1	0/0/0/1	0/0/0/1	0/0/0/1	0/0/0/0	0/0/0/1	0/0/0/1	0/0/0/1	0/0/0/0	0/0/0/1	0/0/0/0
4b	Ra_Chr04_32950345	64.889	Chr04	32950345	C	CTA	0/0/0/1	0/0/0/0	0/0/0/1	0/0/0/0	0/0/0/1	0/0/0/1	0/0/0/1	NA	0/0/0/0	0/0/0/1	0/0/0/0	0/0/0/0	0/0/0/0	0/0/0/0	0/0/0/1	0/0/0/0	0/0/0/0	0/0/0/0	0/0/0/1	0/0/0/1	0/0/0/0	0/0/0/1	0/0/0/1	0/0/0/0	0/0/0/1	0/0/0/1	0/0/0/0	0/0/0/1	0/0/0/0	0/0/0/0	0/0/0/1	0/0/0/1	0/0/0/1	0/0/0/1	0/0/0/0	0/0/0/0	0/0/0/0	0/0/0/0	0/0/0/0	0/0/0/0	0/0/0/0	0/0/0/1	0/0/0/1	0/0/0/1	0/0/0/1	0/0/0/0	0/0/0/0	0/0/0/0	0/0/0/1	0/0/0/1	0/0/0/0	0/0/0/1	0/0/0/0	0/0/0/0	0/0/0/1	0/0/0/0	0/0/0/0	0/0/0/1	0/0/0/1	0/0/0/0	0/0/0/0	0/0/0/1	0/0/0/0	0/0/0/0	0/0/0/1	0/0/0/1	0/0/0/0	0/0/0/0	0/0/0/1	0/0/0/1	0/0/0/0	0/0/0/0	0/0/0/0	0/0/0/0	0/0/0/0	0/0/0/0	0/0/0/1	0/0/0/1	0/0/0/0	0/0/0/1	0/0/0/1	0/0/0/0	0/0/0/1	0/0/0/1	0/0/0/0	0/0/0/1	0/0/0/0	0/0/0/0	0/0/0/1	0/0/0/1	0/0/0/0	0/0/0/0	0/0/0/0	0/0/0/1	0/0/0/0	0/0/0/0	0/0/0/0	0/0/0/0	0/0/0/1	0/0/0/1	0/0/0/0	0/0/0/0	0/0/0/0	0/0/0/1	0/0/0/1	0/0/0/1	0/0/0/1	0/0/0/1	0/0/0/1	0/0/0/1	0/0/0/1	0/0/0/1	0/0/0/0	0/0/0/1	0/0/0/0	0/0/0/1	0/0/0/1	0/0/0/1	0/0/0/0	0/0/0/1	0/0/0/0
4b	Ra_Chr04_32780774	65.207	Chr04	32780774	A	G	0/0/0/1	0/0/0/0	0/0/0/1	0/0/0/0	0/0/0/1	0/0/0/1	0/0/0/1	0/0/0/1	0/0/0/0	0/0/0/1	0/0/0/0	0/0/0/0	0/0/0/0	0/0/0/0	0/0/0/1	0/0/0/0	0/0/0/0	0/0/0/1	0/0/0/1	0/0/0/1	0/0/0/0	0/0/0/1	0/0/0/1	0/0/0/0	0/0/0/1	0/0/0/1	0/0/0/0	0/0/0/1	0/0/0/0	0/0/0/0	0/0/0/1	0/0/0/1	0/0/0/1	0/0/0/1	0/0/0/0	0/0/0/0	0/0/0/0	0/0/0/0	0/0/0/0	0/0/0/0	0/0/0/0	0/0/0/1	0/0/0/1	0/0/0/1	0/0/0/1	0/0/0/0	0/0/0/0	0/0/0/0	0/0/0/1	0/0/0/1	0/0/0/0	0/0/0/1	0/0/0/0	0/0/0/0	0/0/0/1	0/0/0/0	0/0/0/0	0/0/0/1	0/0/0/1	0/0/0/0	0/0/0/0	0/0/0/1	0/0/0/0	0/0/0/0	0/0/0/1	0/0/0/1	0/0/0/0	0/0/0/1	0/0/0/1	0/0/0/1	0/0/0/0	0/0/0/0	0/0/0/0	0/0/0/0	0/0/0/0	0/0/0/0	0/0/0/1	0/0/0/1	0/0/0/0	0/0/0/0	0/0/0/1	0/0/0/0	0/0/0/1	0/0/0/1	0/0/0/0	0/0/0/1	0/0/0/0	0/0/0/0	0/0/0/1	0/0/0/1	0/0/0/0	0/0/0/0	0/0/0/0	0/0/0/1	0/0/0/0	0/0/0/0	0/0/0/0	0/0/0/0	0/0/0/1	0/0/0/1	0/0/0/0	0/0/0/0	0/0/0/0	0/0/0/1	0/0/0/1	0/0/0/1	0/0/0/1	0/0/0/1	0/0/0/1	0/0/0/1	0/0/0/1	0/0/0/1	0/0/0/1	0/0/0/1	0/0/0/0	0/0/0/1	0/0/0/1	0/0/0/1	0/0/0/0	0/0/0/1	0/0/0/0
4b	Ra_Chr04_32883858	65.498	Chr04	32883858	G	C	0/0/0/1	0/0/0/0	0/0/0/1	0/0/0/0	0/0/0/1	0/0/0/1	0/0/0/1	0/0/0/1	0/0/0/0	0/0/0/1	0/0/0/0	0/0/0/0	0/0/0/0	0/0/0/0	0/0/0/0	0/0/0/0	0/0/0/0	NA	0/0/0/1	0/0/0/1	0/0/0/0	0/0/0/1	0/0/0/1	0/0/0/0	0/0/0/1	0/0/0/1	0/0/0/0	0/0/0/1	0/0/0/0	0/0/0/0	0/0/0/1	0/0/0/1	0/0/0/1	0/0/0/1	0/0/0/0	0/0/0/0	0/0/0/0	0/0/0/0	0/0/0/0	0/0/0/0	0/0/0/0	0/0/0/1	0/0/0/1	0/0/0/1	0/0/0/1	0/0/0/0	0/0/0/0	0/0/0/0	0/0/0/0	0/0/0/1	0/0/0/0	0/0/0/1	0/0/0/0	0/0/0/0	0/0/0/1	0/0/0/0	0/0/0/0	0/0/0/1	0/0/0/1	0/0/0/0	0/0/0/0	0/0/0/1	0/0/0/0	0/0/0/0	0/0/0/1	0/0/0/1	0/0/0/0	0/0/0/1	0/0/0/1	0/0/0/1	0/0/0/0	0/0/0/0	0/0/0/0	0/0/0/0	0/0/0/0	0/0/0/0	0/0/0/1	0/0/0/1	0/0/0/0	0/0/0/1	0/0/0/1	0/0/0/0	0/0/0/1	0/0/0/1	0/0/0/0	0/0/0/1	0/0/0/0	0/0/0/0	0/0/0/1	0/0/0/1	0/0/0/0	0/0/0/0	0/0/0/0	0/0/0/1	0/0/0/0	0/0/0/0	0/0/0/0	0/0/0/0	0/0/0/1	0/0/0/1	0/0/0/0	0/0/0/0	0/0/0/0	0/0/0/1	0/0/0/1	0/0/0/1	0/0/0/1	0/0/0/1	0/0/0/1	0/0/0/1	0/0/0/1	0/0/0/1	0/0/0/1	0/0/0/1	0/0/0/0	0/0/0/1	0/0/0/1	0/0/0/1	0/0/0/0	0/0/0/1	0/0/0/0
4b	Ra_Chr04_32816494	65.721	Chr04	32816494	C	T	0/0/0/1	0/0/0/0	0/0/0/1	0/0/0/0	0/0/0/1	0/0/0/1	0/0/0/1	NA	0/0/0/0	0/0/0/1	0/0/0/0	0/0/0/0	0/0/0/0	0/0/0/0	0/0/0/1	0/0/0/0	0/0/0/0	0/0/0/0	0/0/0/1	0/0/0/1	0/0/0/0	0/0/0/1	0/0/0/1	0/0/0/0	0/0/0/1	0/0/0/1	0/0/0/0	0/0/0/1	0/0/0/0	0/0/0/0	0/0/0/1	0/0/0/1	0/0/0/1	0/0/0/1	0/0/0/0	0/0/0/0	0/0/0/0	0/0/0/0	0/0/0/0	0/0/0/0	0/0/0/0	0/0/0/0	NA	0/0/0/1	0/0/0/1	0/0/0/0	0/0/0/0	0/0/0/0	0/0/0/1	0/0/0/1	0/0/0/0	0/0/0/1	0/0/0/0	0/0/0/0	0/0/0/1	0/0/0/0	0/0/0/0	0/0/0/1	NA	0/0/0/0	0/0/0/0	0/0/0/1	0/0/0/0	0/0/0/0	0/0/0/1	0/0/0/1	0/0/0/0	0/0/0/1	0/0/0/1	0/0/0/1	0/0/0/0	0/0/0/0	0/0/0/0	0/0/0/0	0/0/0/0	0/0/0/0	0/0/0/1	0/0/0/1	0/0/0/0	0/0/0/1	0/0/0/1	0/0/0/0	0/0/0/0	0/0/0/1	0/0/0/0	0/0/0/1	0/0/0/0	0/0/0/0	0/0/0/1	0/0/0/1	0/0/0/0	0/0/0/0	0/0/0/0	0/0/0/1	0/0/0/0	0/0/0/0	0/0/0/0	0/0/0/0	0/0/0/1	0/0/0/1	0/0/0/0	0/0/0/0	0/0/0/0	0/0/0/1	0/0/0/1	0/0/0/1	0/0/0/1	0/0/0/1	0/0/0/1	0/0/0/1	0/0/0/1	0/0/0/1	0/0/0/1	0/0/0/1	0/0/0/0	0/0/0/1	0/0/0/1	0/0/0/1	0/0/0/0	0/0/0/1	0/0/0/0
4b	Ra_Chr04_32958278	65.919	Chr04	32958278	T	C	0/0/0/1	0/0/0/0	0/0/0/1	0/0/0/0	0/0/0/1	0/0/0/1	0/0/0/1	0/0/0/1	NA	0/0/0/1	0/0/0/0	0/0/0/0	0/0/0/0	0/0/0/0	0/0/0/1	0/0/0/0	0/0/0/0	NA	0/0/0/1	0/0/0/1	0/0/0/0	0/0/0/1	0/0/0/1	0/0/0/0	0/0/0/1	0/0/0/1	0/0/0/0	0/0/0/1	0/0/0/0	0/0/0/0	0/0/0/1	0/0/0/1	0/0/0/1	0/0/0/1	0/0/0/0	0/0/0/0	0/0/0/1	0/0/0/0	0/0/0/0	0/0/0/0	NA	0/0/0/1	0/0/0/1	0/0/0/1	0/0/0/1	0/0/0/0	0/0/0/0	0/0/0/0	0/0/0/1	0/0/0/1	0/0/0/0	0/0/0/1	0/0/0/0	0/0/0/0	0/0/0/1	0/0/0/0	0/0/0/0	0/0/0/1	0/0/0/1	0/0/0/0	0/0/0/0	0/0/0/1	0/0/0/0	0/0/0/0	0/0/0/1	0/0/0/1	0/0/0/0	0/0/0/1	0/0/0/1	0/0/0/1	0/0/0/0	0/0/0/0	0/0/0/0	NA	0/0/0/0	0/0/0/0	0/0/0/1	0/0/0/1	0/0/0/0	0/0/0/1	0/0/0/1	0/0/0/0	0/0/0/1	0/0/0/1	0/0/0/0	0/0/0/0	0/0/0/0	0/0/0/0	0/0/0/1	0/0/0/1	0/0/0/0	0/0/0/0	0/0/0/0	0/0/0/1	0/0/0/0	0/0/0/0	0/0/0/0	0/0/0/0	0/0/0/1	0/0/0/1	0/0/0/0	0/0/0/0	0/0/0/0	0/0/0/1	0/0/0/1	0/0/0/1	0/0/0/1	0/0/0/1	0/0/0/1	0/0/0/1	0/0/0/1	0/0/0/1	0/0/0/1	0/0/0/1	0/0/0/0	0/0/0/1	0/0/0/1	NA	0/0/0/0	0/0/0/1	0/0/0/0
4b	Ra_Chr04_32885321	66.221	Chr04	32885321	G	C	0/0/0/1	0/0/0/0	0/0/0/1	0/0/0/0	0/0/0/1	0/0/0/1	0/0/0/1	0/0/0/1	0/0/0/0	0/0/0/1	0/0/0/0	0/0/0/0	0/0/0/0	0/0/0/0	0/0/0/1	0/0/0/0	0/0/0/0	0/0/0/0	0/0/0/1	0/0/0/1	0/0/0/0	0/0/0/1	0/0/0/1	0/0/0/0	0/0/0/1	0/0/0/1	0/0/0/0	0/0/0/1	0/0/0/0	0/0/0/0	0/0/0/1	0/0/0/1	0/0/0/1	0/0/0/1	0/0/0/0	0/0/0/0	0/0/0/0	0/0/0/0	0/0/0/0	0/0/0/0	0/0/0/0	0/0/0/1	NA	0/0/0/1	0/0/0/1	0/0/0/0	0/0/0/0	0/0/0/0	0/0/0/1	0/0/0/1	0/0/0/0	0/0/0/1	0/0/0/0	0/0/0/0	0/0/0/1	0/0/0/0	0/0/0/0	0/0/0/1	0/0/0/1	0/0/0/0	0/0/0/0	0/0/0/1	0/0/0/0	0/0/0/0	0/0/0/1	0/0/0/1	0/0/0/0	0/0/0/1	0/0/0/1	0/0/0/1	0/0/0/0	0/0/0/0	0/0/0/0	0/0/0/0	0/0/0/0	0/0/0/0	0/0/0/1	0/0/0/1	0/0/0/0	0/0/0/1	0/0/0/1	0/0/0/0	0/0/0/1	0/0/0/1	0/0/0/0	0/0/0/1	0/0/0/0	0/0/0/0	0/0/0/1	0/0/0/1	0/0/0/0	0/0/0/0	0/0/0/0	0/0/0/1	0/0/0/0	0/0/0/0	0/0/0/0	0/0/0/0	0/0/0/1	0/0/0/1	0/0/0/0	0/0/0/0	0/0/0/0	0/0/0/1	0/0/0/1	0/0/0/1	NA	0/0/0/1	0/0/0/1	0/0/0/1	0/0/0/1	0/0/0/1	0/0/0/1	0/0/0/1	0/0/0/0	0/0/0/0	0/0/0/1	0/0/0/1	0/0/0/0	0/0/0/1	0/0/0/0
4b	Ra_Chr04_32832763	66.408	Chr04	32832763	CA	C	0/0/0/1	0/0/0/0	0/0/0/1	0/0/0/0	0/0/0/1	0/0/0/1	0/0/0/1	0/0/0/1	0/0/0/0	0/0/0/1	0/0/0/0	0/0/0/0	0/0/0/0	0/0/0/0	0/0/0/1	0/0/0/0	0/0/0/0	0/0/0/0	0/0/0/1	0/0/0/1	0/0/0/0	0/0/0/1	0/0/0/1	0/0/0/0	0/0/0/1	0/0/0/1	0/0/0/0	0/0/0/1	0/0/0/0	0/0/0/0	0/0/0/1	0/0/0/1	0/0/0/1	0/0/0/1	0/0/0/0	0/0/0/0	0/0/0/0	0/0/0/0	0/0/0/0	0/0/0/0	0/0/0/0	0/0/0/1	0/0/0/1	0/0/0/1	0/0/0/1	0/0/0/0	0/0/0/0	0/0/0/0	0/0/0/1	0/0/0/1	0/0/0/0	0/0/0/1	0/0/0/0	0/0/0/0	0/0/0/1	0/0/0/0	0/0/0/0	0/0/0/1	0/0/0/1	0/0/0/0	0/0/0/0	0/0/0/1	0/0/0/0	0/0/0/0	0/0/0/1	0/0/0/1	0/0/0/0	0/0/0/1	0/0/0/1	0/0/0/1	0/0/0/0	0/0/0/0	0/0/0/0	0/0/0/0	0/0/0/0	0/0/0/0	0/0/0/1	0/0/0/1	0/0/0/0	0/0/0/1	0/0/0/1	0/0/0/0	0/0/0/1	0/0/0/1	0/0/0/0	0/0/0/1	0/0/0/0	0/0/0/0	0/0/0/1	0/0/0/1	0/0/0/0	0/0/0/0	0/0/0/0	0/0/0/1	0/0/0/0	0/0/0/0	0/0/0/0	0/0/0/0	0/0/0/1	0/0/0/1	0/0/0/0	0/0/0/0	0/0/0/0	0/0/0/1	0/0/0/1	0/0/0/1	0/0/0/1	0/0/0/1	0/0/0/1	0/0/0/1	0/0/0/1	0/0/0/1	0/0/0/1	0/0/0/1	0/0/0/0	0/0/0/1	0/0/0/1	0/0/0/1	0/0/0/0	0/0/0/1	0/0/0/0
4b	Ra_Chr04_32883874	66.475	Chr04	32883874	A	G	0/0/0/1	0/0/0/0	0/0/0/1	0/0/0/0	0/0/0/1	0/0/0/1	0/0/0/1	0/0/0/1	0/0/0/0	0/0/0/1	0/0/0/0	0/0/0/0	0/0/0/0	0/0/0/0	0/0/0/0	0/0/0/0	0/0/0/0	NA	0/0/0/1	0/0/0/1	0/0/0/0	0/0/0/1	0/0/0/1	0/0/0/0	0/0/0/1	0/0/0/1	0/0/0/0	0/0/0/1	0/0/0/0	0/0/0/0	0/0/0/1	0/0/0/1	0/0/0/1	0/0/0/1	0/0/0/0	0/0/0/0	0/0/0/0	0/0/0/0	0/0/0/0	0/0/0/0	0/0/0/0	0/0/0/1	0/0/0/1	0/0/0/1	0/0/0/1	0/0/0/0	0/0/0/0	0/0/0/0	0/0/0/1	0/0/0/1	0/0/0/0	0/0/0/1	0/0/0/0	0/0/0/0	0/0/0/1	0/0/0/0	0/0/0/0	0/0/0/1	0/0/0/1	0/0/0/0	0/0/0/0	0/0/0/1	0/0/0/0	0/0/0/0	0/0/0/1	0/0/0/1	0/0/0/0	0/0/0/1	0/0/0/1	0/0/0/1	0/0/0/0	0/0/0/0	0/0/0/0	0/0/0/0	0/0/0/0	0/0/0/0	0/0/0/1	0/0/0/1	0/0/0/0	0/0/0/1	0/0/0/1	0/0/0/0	0/0/0/1	0/0/0/1	0/0/0/0	0/0/0/1	0/0/0/0	0/0/0/0	0/0/0/1	0/0/0/1	0/0/0/0	0/0/0/0	0/0/0/0	0/0/0/1	0/0/0/0	0/0/0/0	0/0/0/0	0/0/0/0	0/0/0/1	0/0/0/1	0/0/0/0	0/0/0/0	0/0/0/0	0/0/0/1	0/0/0/1	0/0/0/1	0/0/0/1	0/0/0/1	0/0/0/1	0/0/0/1	0/0/0/1	0/0/0/1	0/0/0/1	0/0/0/1	0/0/0/0	0/0/0/1	0/0/0/1	0/0/0/1	0/0/0/0	0/0/0/1	0/0/0/0
4b	Ra_Chr04_32721279	66.537	Chr04	32721279	T	A	0/0/0/1	0/0/0/0	0/0/0/1	0/0/0/0	0/0/0/1	0/0/0/1	0/0/0/1	0/0/0/1	0/0/0/0	0/0/0/1	0/0/0/0	0/0/0/0	0/0/0/0	0/0/0/0	0/0/0/1	0/0/0/0	0/0/0/0	0/0/0/0	0/0/0/1	0/0/0/1	0/0/0/0	0/0/0/1	0/0/0/1	0/0/0/0	0/0/0/1	0/0/0/1	0/0/0/0	0/0/0/1	0/0/0/0	0/0/0/0	0/0/0/1	0/0/0/1	0/0/0/1	0/0/0/1	0/0/0/0	0/0/0/0	0/0/0/0	0/0/0/0	0/0/0/0	0/0/0/0	0/0/0/0	0/0/0/1	0/0/0/0	0/0/0/1	0/0/0/1	0/0/0/0	0/0/0/0	0/0/0/0	0/0/0/1	0/0/0/1	0/0/0/0	0/0/0/1	0/0/0/0	0/0/0/0	0/0/0/1	0/0/0/0	0/0/0/0	0/0/0/1	0/0/0/1	0/0/0/0	0/0/0/0	0/0/0/1	0/0/0/0	0/0/0/0	0/0/0/1	0/0/0/1	0/0/0/0	0/0/0/1	0/0/0/1	0/0/0/1	0/0/0/0	0/0/0/0	0/0/0/0	0/0/0/0	0/0/0/0	0/0/0/0	0/0/0/1	0/0/0/1	0/0/0/0	0/0/0/1	0/0/0/1	0/0/0/0	0/0/0/1	0/0/0/1	0/0/0/0	0/0/0/1	0/0/0/0	0/0/0/0	0/0/0/1	0/0/0/1	0/0/0/0	0/0/0/0	0/0/0/0	0/0/0/1	0/0/0/0	0/0/0/0	0/0/0/0	0/0/0/0	0/0/0/1	0/0/0/1	0/0/0/0	0/0/0/0	0/0/0/0	0/0/0/1	0/0/0/1	0/0/0/1	0/0/0/1	0/0/0/1	0/0/0/1	0/0/0/1	0/0/0/1	0/0/0/1	0/0/0/1	0/0/0/1	0/0/0/0	0/0/0/1	0/0/0/1	0/0/0/1	0/0/0/0	0/0/0/1	0/0/0/0
4b	Ra_Chr04_32764925	66.699	Chr04	32764925	G	A	0/0/0/1	0/0/0/0	0/0/0/1	0/0/0/0	0/0/0/1	0/0/0/1	0/0/0/1	0/0/0/1	0/0/0/0	0/0/0/1	0/0/0/0	0/0/0/0	0/0/0/0	0/0/0/0	0/0/0/1	0/0/0/0	0/0/0/0	0/0/0/0	0/0/0/1	0/0/0/1	0/0/0/0	0/0/0/1	0/0/0/1	0/0/0/0	0/0/0/1	0/0/0/1	0/0/0/0	0/0/0/1	0/0/0/0	0/0/0/0	0/0/0/1	0/0/0/1	0/0/0/1	0/0/0/1	0/0/0/0	0/0/0/0	0/0/0/0	0/0/0/0	0/0/0/0	0/0/0/0	0/0/0/0	0/0/0/1	0/0/0/1	0/0/0/1	0/0/0/1	0/0/0/0	0/0/0/0	0/0/0/0	0/0/0/1	0/0/0/1	0/0/0/0	0/0/0/1	0/0/0/0	0/0/0/0	0/0/0/1	0/0/0/0	0/0/0/0	0/0/0/0	0/0/0/1	0/0/0/0	0/0/0/0	0/0/0/1	0/0/0/0	0/0/0/0	0/0/0/1	0/0/0/1	0/0/0/0	0/0/0/1	0/0/0/1	0/0/0/1	0/0/0/0	0/0/0/0	0/0/0/0	NA	0/0/0/0	0/0/0/0	0/0/0/1	0/0/0/1	0/0/0/0	0/0/0/1	0/0/0/1	0/0/0/0	0/0/0/1	0/0/0/1	0/0/0/0	0/0/0/1	0/0/0/0	0/0/0/0	0/0/0/1	0/0/0/1	0/0/0/0	0/0/0/0	0/0/0/0	0/0/0/1	0/0/0/0	0/0/0/0	0/0/0/0	0/0/0/0	0/0/0/1	0/0/0/1	0/0/0/0	0/0/0/0	0/0/0/0	0/0/0/1	0/0/0/1	0/0/0/1	0/0/0/1	0/0/0/1	0/0/0/1	0/0/0/1	0/0/0/1	0/0/0/1	0/0/0/1	0/0/0/1	0/0/0/0	0/0/0/1	0/0/0/1	0/0/0/1	0/0/0/0	0/0/0/1	0/0/0/0
4b	Ra_Chr04_32924706	66.803	Chr04	32924706	AAATT	A	0/0/0/1	0/0/0/0	0/0/0/1	0/0/0/1	0/0/0/1	0/0/0/1	0/0/0/1	0/0/0/1	0/0/0/0	0/0/0/1	0/0/0/0	0/0/0/0	0/0/0/0	0/0/0/0	0/0/0/1	0/0/0/0	0/0/0/0	0/0/0/0	0/0/0/1	0/0/0/1	0/0/0/0	0/0/0/1	0/0/0/1	0/0/0/0	0/0/0/1	0/0/0/1	0/0/0/0	0/0/0/1	0/0/0/0	0/0/0/0	0/0/0/1	0/0/0/1	0/0/0/1	0/0/0/1	0/0/0/0	0/0/0/0	0/0/0/0	0/0/0/0	0/0/0/0	0/0/0/0	0/0/0/0	0/0/0/1	0/0/0/1	0/0/0/1	0/0/0/1	0/0/0/0	0/0/0/0	0/0/0/0	0/0/0/1	0/0/0/1	0/0/0/0	0/0/0/1	0/0/0/0	0/0/0/0	0/0/0/1	0/0/0/0	0/0/0/0	0/0/0/1	NA	0/0/0/0	0/0/0/0	0/0/0/1	0/0/0/0	0/0/0/0	0/0/0/1	0/0/0/1	0/0/0/0	0/0/0/1	0/0/0/1	0/0/0/1	0/0/0/0	0/0/0/0	0/0/0/0	0/0/0/0	0/0/0/0	0/0/0/0	0/0/0/1	0/0/0/1	0/0/0/0	0/0/0/1	0/0/0/1	0/0/0/0	0/0/0/1	0/0/0/1	0/0/0/0	0/0/0/1	0/0/0/0	0/0/0/0	0/0/0/1	0/0/0/1	0/0/0/0	0/0/0/0	0/0/0/0	0/0/0/1	0/0/0/0	0/0/0/0	0/0/0/0	0/0/0/0	0/0/0/1	0/0/0/1	0/0/0/0	0/0/0/0	0/0/0/0	0/0/0/1	0/0/0/1	0/0/0/1	0/0/0/1	0/0/0/1	0/0/0/1	0/0/0/1	0/0/0/1	0/0/0/1	0/0/0/1	0/0/0/1	0/0/0/0	0/0/0/1	0/0/0/1	0/0/0/1	0/0/0/0	0/0/0/1	0/0/0/0
4b	Ra_Chr04_32932823	66.982	Chr04	32932823	C	T	0/0/0/1	0/0/0/0	0/0/0/1	0/0/0/0	0/0/0/1	0/0/0/1	0/0/0/1	0/0/0/1	0/0/0/0	0/0/0/1	0/0/0/0	0/0/0/0	0/0/0/0	0/0/0/0	0/0/0/1	0/0/0/0	0/0/0/0	0/0/0/0	0/0/0/1	0/0/0/1	0/0/0/0	0/0/0/1	0/0/0/1	0/0/0/0	0/0/0/1	0/0/0/1	0/0/0/0	0/0/0/1	0/0/0/0	0/0/0/0	0/0/0/1	0/0/0/1	0/0/0/1	0/0/0/0	0/0/0/0	0/0/0/0	0/0/0/0	0/0/0/0	0/0/0/0	0/0/0/0	0/0/0/0	0/0/0/1	0/0/0/1	0/0/0/1	0/0/0/1	0/0/0/0	0/0/0/0	0/0/0/0	0/0/0/1	0/0/0/1	0/0/0/0	0/0/0/1	0/0/0/0	0/0/0/0	0/0/0/1	0/0/0/0	0/0/0/0	0/0/0/1	0/0/0/1	NA	0/0/0/0	0/0/0/1	0/0/0/0	0/0/0/0	0/0/0/1	0/0/0/1	0/0/0/0	0/0/0/1	0/0/0/1	0/0/0/1	0/0/0/0	0/0/0/0	0/0/0/0	0/0/0/0	0/0/0/0	0/0/0/0	0/0/0/1	0/0/0/1	0/0/0/0	0/0/0/1	0/0/0/1	0/0/0/0	0/0/0/1	0/0/0/1	0/0/0/0	0/0/0/1	0/0/0/0	0/0/0/0	0/0/0/1	0/0/0/1	0/0/0/0	0/0/0/0	0/0/0/0	0/0/0/1	0/0/0/0	0/0/0/0	0/0/0/0	0/0/0/0	0/0/0/1	0/0/0/1	0/0/0/0	0/0/0/0	0/0/0/0	0/0/0/1	0/0/0/1	0/0/0/1	0/0/0/1	0/0/0/1	0/0/0/1	0/0/0/1	0/0/0/1	0/0/0/1	0/0/0/1	0/0/0/1	0/0/0/0	0/0/0/1	0/0/0/1	0/0/0/1	0/0/0/0	0/0/0/1	0/0/0/0
4b	Ra_Chr04_32801352	67.069	Chr04	32801352	A	C	0/0/0/1	0/0/0/0	0/0/0/1	0/0/0/0	0/0/0/1	0/0/0/1	0/0/0/1	0/0/0/1	0/0/0/0	0/0/0/1	0/0/0/0	0/0/0/0	0/0/0/0	0/0/0/0	0/0/0/1	0/0/0/0	0/0/0/0	0/0/0/0	0/0/0/1	0/0/0/1	0/0/0/0	0/0/0/1	0/0/0/1	NA	0/0/0/1	0/0/0/1	0/0/0/0	0/0/0/1	0/0/0/0	0/0/0/0	0/0/0/1	0/0/0/1	0/0/0/1	0/0/0/0	0/0/0/0	0/0/0/0	0/0/0/0	0/0/0/0	0/0/0/0	0/0/0/0	0/0/0/0	0/0/0/1	0/0/0/1	0/0/0/1	0/0/0/1	0/0/0/0	0/0/0/0	0/0/0/0	0/0/0/1	0/0/0/1	0/0/0/0	0/0/0/1	0/0/0/0	0/0/0/0	NA	0/0/0/0	0/0/0/0	0/0/0/1	0/0/0/0	0/0/0/0	0/0/0/0	0/0/0/1	0/0/0/0	0/0/0/0	0/0/0/1	0/0/0/1	0/0/0/0	0/0/0/1	0/0/0/1	0/0/0/1	0/0/0/0	0/0/0/0	0/0/0/0	0/0/0/0	0/0/0/0	0/0/0/0	0/0/0/1	0/0/0/1	0/0/0/0	0/0/0/1	0/0/0/1	0/0/0/0	0/0/0/1	0/0/0/1	0/0/0/0	0/0/0/1	0/0/0/0	0/0/0/0	0/0/0/1	0/0/0/1	0/0/0/0	0/0/0/0	0/0/0/0	0/0/0/1	0/0/0/0	0/0/0/0	0/0/0/0	0/0/0/0	0/0/0/1	0/0/0/1	0/0/0/0	0/0/0/0	0/0/0/0	NA	NA	0/0/0/1	NA	0/0/0/1	0/0/0/1	0/0/0/1	0/0/0/1	0/0/0/1	0/0/0/1	0/0/0/1	0/0/0/0	0/0/0/1	0/0/0/1	0/0/0/1	0/0/0/0	0/0/0/1	0/0/0/0
4b	Ra_Chr04_32779231	67.296	Chr04	32779231	T	TTC	0/0/0/1	0/0/0/0	NA	0/0/0/0	0/0/0/1	0/0/0/1	0/0/0/1	NA	0/0/0/0	0/0/0/1	0/0/0/1	0/0/0/0	0/0/0/0	0/0/0/0	0/0/0/1	0/0/0/0	0/0/0/0	0/0/0/0	0/0/0/1	0/0/0/1	0/0/0/0	0/0/0/1	0/0/0/1	0/0/0/0	0/0/0/1	0/0/0/1	0/0/0/0	0/0/0/1	0/0/0/0	0/0/0/0	0/0/0/1	0/0/0/1	0/0/0/1	0/0/0/1	0/0/0/0	0/0/0/0	0/0/0/0	0/0/0/0	0/0/0/0	0/0/0/0	0/0/0/0	0/0/0/1	0/0/0/1	0/0/0/1	0/0/0/1	0/0/0/0	0/0/0/0	0/0/0/0	0/0/0/1	0/0/0/1	0/0/0/0	0/0/0/1	0/0/0/0	0/0/0/0	0/0/0/1	0/0/0/0	NA	0/0/0/1	NA	0/0/0/0	0/0/0/0	0/0/0/1	0/0/0/0	0/0/0/0	0/0/0/1	0/0/0/1	0/0/0/0	0/0/0/1	0/0/0/1	0/0/0/1	0/0/0/0	0/0/0/0	0/0/0/0	0/0/0/0	NA	0/0/0/0	0/0/0/1	0/0/0/1	0/0/0/0	0/0/0/1	0/0/0/1	0/0/0/0	0/0/0/1	0/0/0/1	0/0/0/0	0/0/0/1	0/0/0/0	0/0/0/0	0/0/0/1	0/0/0/1	0/0/0/0	0/0/0/0	0/0/0/0	0/0/0/1	0/0/0/0	0/0/0/0	0/0/0/0	0/0/0/0	0/0/0/1	0/0/0/1	0/0/0/0	0/0/0/0	0/0/0/0	0/0/0/1	0/0/0/1	0/0/0/1	0/0/0/1	0/0/0/1	0/0/0/1	0/0/0/1	0/0/0/1	0/0/0/1	0/0/0/1	0/0/0/1	0/0/0/0	0/0/0/1	0/0/0/1	0/0/0/1	0/0/0/0	0/0/0/1	0/0/0/0
4b	Ra_Chr04_32823523	67.359	Chr04	32823523	A	G	0/0/0/1	0/0/0/0	0/0/0/1	0/0/0/0	0/0/0/1	0/0/0/1	0/0/0/1	0/0/0/1	0/0/0/0	0/0/0/1	0/0/0/0	0/0/0/0	0/0/0/0	0/0/0/0	0/0/0/1	0/0/0/0	0/0/0/0	0/0/0/0	0/0/0/1	0/0/0/1	0/0/0/0	0/0/0/1	0/0/0/1	0/0/0/0	0/0/0/1	0/0/0/1	0/0/0/0	0/0/0/1	0/0/0/0	0/0/0/0	0/0/0/1	0/0/0/1	0/0/0/1	0/0/0/1	0/0/0/0	0/0/0/0	0/0/0/0	0/0/0/0	0/0/0/0	0/0/0/0	0/0/0/0	0/0/0/1	0/0/0/1	0/0/0/1	0/0/0/1	0/0/0/0	0/0/0/0	0/0/0/0	0/0/0/1	0/0/0/1	0/0/0/0	0/0/0/1	0/0/0/0	0/0/0/0	0/0/0/1	0/0/0/0	0/0/0/1	0/0/0/1	0/0/0/1	0/0/0/0	0/0/0/0	0/0/0/1	0/0/0/0	0/0/0/0	0/0/0/1	0/0/0/1	0/0/0/0	0/0/0/1	0/0/0/1	0/0/0/1	0/0/0/0	0/0/0/0	0/0/0/0	0/0/0/0	0/0/0/0	0/0/0/0	0/0/0/1	0/0/0/1	0/0/0/0	0/0/0/1	0/0/0/1	0/0/0/0	0/0/0/1	0/0/0/1	0/0/0/0	0/0/0/1	0/0/0/0	0/0/0/0	0/0/0/1	0/0/0/1	0/0/0/0	0/0/0/0	0/0/0/0	0/0/0/1	0/0/0/0	0/0/0/0	0/0/0/0	0/0/0/0	0/0/0/1	0/0/0/1	0/0/0/0	0/0/0/0	0/0/0/0	0/0/0/1	0/0/0/1	0/0/0/1	0/0/0/1	0/0/0/1	0/0/0/1	0/0/0/1	0/0/0/1	0/0/0/1	0/0/0/1	0/0/0/1	0/0/0/0	0/0/0/1	0/0/0/1	0/0/0/1	0/0/0/0	0/0/0/1	0/0/0/0
4b	Ra_Chr04_32714808	67.428	Chr04	32714808	T	C	0/0/0/1	0/0/0/0	0/0/0/1	0/0/0/0	0/0/0/1	0/0/0/1	0/0/0/1	0/0/0/1	0/0/0/0	0/0/0/1	0/0/0/0	0/0/0/0	0/0/0/0	0/0/0/0	0/0/0/1	0/0/0/0	0/0/0/0	NA	0/0/0/1	0/0/0/1	0/0/0/0	0/0/0/1	0/0/0/1	0/0/0/0	0/0/0/1	0/0/0/1	0/0/0/0	0/0/0/1	0/0/0/0	0/0/0/0	0/0/0/1	0/0/0/1	0/0/0/1	0/0/0/0	0/0/0/0	0/0/0/0	0/0/0/0	0/0/0/0	0/0/0/0	0/0/0/0	0/0/0/0	0/0/0/1	0/0/0/1	0/0/0/1	0/0/0/1	0/0/0/0	0/0/0/0	0/0/0/0	0/0/0/1	0/0/0/1	0/0/0/0	0/0/0/1	0/0/0/0	0/0/0/0	0/0/0/1	0/0/0/0	0/0/0/1	0/0/0/1	0/0/0/1	0/0/0/0	0/0/0/0	0/0/0/1	0/0/0/0	0/0/0/0	0/0/0/1	0/0/0/1	0/0/0/0	0/0/0/1	0/0/0/1	0/0/0/1	0/0/0/0	0/0/0/0	0/0/0/0	0/0/0/0	NA	0/0/0/0	0/0/0/1	0/0/0/1	0/0/0/0	0/0/0/1	0/0/0/1	0/0/0/0	0/0/0/1	0/0/0/1	0/0/0/0	0/0/0/1	0/0/0/0	0/0/0/0	0/0/0/1	0/0/0/1	0/0/0/0	0/0/0/0	0/0/0/0	0/0/0/1	0/0/0/0	0/0/0/0	0/0/0/0	0/0/0/0	0/0/0/1	0/0/0/1	0/0/0/0	0/0/0/0	0/0/0/0	0/0/0/1	0/0/0/1	0/0/0/1	0/0/0/1	0/0/0/1	0/0/0/1	0/0/0/1	0/0/0/1	0/0/0/1	0/0/0/1	0/0/0/1	0/0/0/0	0/0/0/1	0/0/0/1	0/0/0/1	0/0/0/0	0/0/0/1	0/0/0/0
4b	Ra_Chr04_32950930	67.697	Chr04	32950930	T	C	0/0/0/1	0/0/0/0	NA	0/0/0/0	0/0/0/1	0/0/0/1	0/0/0/1	NA	0/0/0/0	0/0/0/1	0/0/0/0	0/0/0/0	0/0/0/0	0/0/0/0	0/0/0/1	0/0/0/0	0/0/0/0	0/0/0/0	0/0/0/1	0/0/0/1	0/0/0/0	0/0/0/1	0/0/0/1	0/0/0/0	0/0/0/1	0/0/0/1	0/0/0/0	0/0/0/1	0/0/0/0	0/0/0/0	0/0/0/1	0/0/0/1	0/0/0/1	0/0/0/1	0/0/0/0	0/0/0/0	0/0/0/0	0/0/0/0	0/0/0/0	0/0/0/0	0/0/0/0	0/0/0/1	0/0/0/1	NA	0/0/0/1	0/0/0/0	0/0/0/0	0/0/0/0	0/0/0/1	0/0/0/1	0/0/0/0	0/0/0/1	0/0/0/0	0/0/0/0	0/0/0/1	0/0/0/0	0/0/0/1	0/0/0/1	0/0/0/0	0/0/0/0	0/0/0/0	0/0/0/1	0/0/0/0	0/0/0/0	0/0/0/1	0/0/0/1	0/0/0/0	0/0/0/1	0/0/0/1	0/0/0/1	0/0/0/0	0/0/0/0	0/0/0/0	0/0/0/0	0/0/0/0	0/0/0/0	0/0/0/1	0/0/0/1	0/0/0/0	0/0/0/1	0/0/0/1	0/0/0/0	0/0/0/1	0/0/0/1	0/0/0/0	0/0/0/1	0/0/0/0	0/0/0/0	0/0/0/1	0/0/0/1	0/0/0/0	0/0/0/0	NA	0/0/0/1	0/0/0/0	0/0/0/0	0/0/0/0	0/0/0/0	0/0/0/1	0/0/0/1	0/0/0/0	0/0/0/0	0/0/0/0	0/0/0/1	0/0/0/1	0/0/0/1	0/0/0/1	0/0/0/1	0/0/0/1	0/0/0/1	0/0/0/1	0/0/0/1	0/0/0/1	NA	0/0/0/0	0/0/0/1	0/0/0/1	0/0/0/1	0/0/0/0	0/0/0/1	0/0/0/0
4b	Ra_Chr04_32895317	67.805	Chr04	32895317	G	A	0/1/1/1	1/1/1/1	0/1/1/1	1/1/1/1	0/1/1/1	0/1/1/1	0/1/1/1	0/1/1/1	1/1/1/1	0/1/1/1	0/1/1/1	1/1/1/1	1/1/1/1	1/1/1/1	0/1/1/1	1/1/1/1	1/1/1/1	1/1/1/1	0/1/1/1	0/1/1/1	1/1/1/1	0/1/1/1	0/1/1/1	1/1/1/1	0/1/1/1	0/1/1/1	1/1/1/1	0/1/1/1	1/1/1/1	1/1/1/1	0/1/1/1	0/1/1/1	0/1/1/1	0/1/1/1	1/1/1/1	1/1/1/1	1/1/1/1	1/1/1/1	1/1/1/1	1/1/1/1	1/1/1/1	0/1/1/1	0/1/1/1	0/1/1/1	0/1/1/1	1/1/1/1	1/1/1/1	1/1/1/1	0/1/1/1	0/1/1/1	1/1/1/1	0/1/1/1	1/1/1/1	1/1/1/1	0/1/1/1	1/1/1/1	0/1/1/1	0/1/1/1	NA	1/1/1/1	1/1/1/1	0/1/1/1	1/1/1/1	1/1/1/1	0/1/1/1	0/1/1/1	1/1/1/1	0/1/1/1	0/1/1/1	0/1/1/1	1/1/1/1	1/1/1/1	1/1/1/1	1/1/1/1	1/1/1/1	1/1/1/1	0/1/1/1	0/1/1/1	1/1/1/1	0/1/1/1	0/1/1/1	1/1/1/1	0/1/1/1	0/1/1/1	1/1/1/1	0/1/1/1	1/1/1/1	1/1/1/1	0/1/1/1	0/1/1/1	1/1/1/1	1/1/1/1	1/1/1/1	0/1/1/1	1/1/1/1	1/1/1/1	1/1/1/1	1/1/1/1	0/1/1/1	0/1/1/1	1/1/1/1	1/1/1/1	1/1/1/1	0/1/1/1	0/1/1/1	0/1/1/1	0/1/1/1	0/1/1/1	0/1/1/1	0/1/1/1	0/1/1/1	0/1/1/1	0/1/1/1	0/1/1/1	1/1/1/1	0/1/1/1	0/1/1/1	0/1/1/1	1/1/1/1	0/1/1/1	1/1/1/1
4b	Ra_Chr04_32801240	68.03	Chr04	32801240	C	G	0/0/0/1	0/0/0/0	0/0/0/0	0/0/0/0	0/0/0/1	0/0/0/1	0/0/0/1	0/0/0/1	0/0/0/0	0/0/0/1	0/0/0/0	0/0/0/0	0/0/0/0	0/0/0/0	0/0/0/1	0/0/0/0	0/0/0/0	NA	0/0/0/1	0/0/0/1	0/0/0/0	0/0/0/1	0/0/0/1	0/0/0/0	0/0/0/1	0/0/0/1	0/0/0/0	0/0/0/1	0/0/0/0	0/0/0/0	0/0/0/1	0/0/0/1	0/0/0/1	0/0/0/1	0/0/0/0	0/0/0/0	0/0/0/0	0/0/0/0	0/0/0/0	0/0/0/0	NA	0/0/0/1	0/0/0/1	0/0/0/1	0/0/0/1	0/0/0/0	0/0/0/0	0/0/0/0	0/0/0/1	0/0/0/1	0/0/0/0	0/0/0/1	0/0/0/0	0/0/0/0	0/0/0/1	0/0/0/0	0/0/0/0	0/0/0/1	0/0/0/1	0/0/0/0	0/0/0/0	0/0/0/1	0/0/0/0	0/0/0/0	0/0/0/1	0/0/0/1	0/0/0/0	0/0/0/1	0/0/0/1	0/0/0/1	0/0/0/0	0/0/0/0	0/0/0/0	0/0/0/0	0/0/0/0	0/0/0/0	0/0/0/1	0/0/0/1	0/0/0/0	0/0/0/1	0/0/0/1	0/0/0/0	0/0/0/1	0/0/0/1	0/0/0/0	0/0/0/1	0/0/0/0	0/0/0/0	0/0/0/1	0/0/0/1	0/0/0/0	0/0/0/0	0/0/0/0	0/0/0/1	0/0/0/0	0/0/0/0	0/0/0/0	0/0/0/0	0/0/0/0	0/0/0/1	0/0/0/0	0/0/0/0	0/0/0/0	0/0/0/1	0/0/0/1	0/0/0/1	0/0/0/1	0/0/0/1	0/0/0/1	0/0/0/1	0/0/0/1	0/0/0/1	0/0/0/1	NA	0/0/0/0	0/0/0/1	0/0/0/1	0/0/0/1	0/0/0/0	0/0/0/1	0/0/0/0
4b	Ra_Chr04_32721275	68.335	Chr04	32721275	T	G	0/1/1/1	1/1/1/1	0/1/1/1	1/1/1/1	0/1/1/1	0/1/1/1	0/1/1/1	0/1/1/1	1/1/1/1	0/1/1/1	1/1/1/1	1/1/1/1	1/1/1/1	1/1/1/1	0/1/1/1	1/1/1/1	1/1/1/1	1/1/1/1	0/1/1/1	0/1/1/1	1/1/1/1	0/1/1/1	0/1/1/1	1/1/1/1	0/1/1/1	0/1/1/1	1/1/1/1	0/1/1/1	1/1/1/1	1/1/1/1	0/1/1/1	0/1/1/1	0/1/1/1	0/1/1/1	1/1/1/1	1/1/1/1	1/1/1/1	1/1/1/1	1/1/1/1	1/1/1/1	1/1/1/1	0/1/1/1	1/1/1/1	0/1/1/1	0/1/1/1	1/1/1/1	1/1/1/1	1/1/1/1	0/1/1/1	0/1/1/1	1/1/1/1	0/1/1/1	1/1/1/1	1/1/1/1	0/1/1/1	1/1/1/1	1/1/1/1	0/1/1/1	0/1/1/1	1/1/1/1	1/1/1/1	0/1/1/1	1/1/1/1	1/1/1/1	0/1/1/1	0/1/1/1	0/1/1/1	0/1/1/1	0/1/1/1	0/1/1/1	1/1/1/1	1/1/1/1	1/1/1/1	1/1/1/1	1/1/1/1	1/1/1/1	0/1/1/1	0/1/1/1	1/1/1/1	0/1/1/1	0/1/1/1	1/1/1/1	0/1/1/1	0/1/1/1	1/1/1/1	0/1/1/1	1/1/1/1	1/1/1/1	0/1/1/1	0/1/1/1	1/1/1/1	1/1/1/1	1/1/1/1	0/1/1/1	1/1/1/1	1/1/1/1	1/1/1/1	1/1/1/1	0/1/1/1	0/1/1/1	1/1/1/1	1/1/1/1	1/1/1/1	0/1/1/1	0/1/1/1	0/1/1/1	0/1/1/1	0/1/1/1	0/1/1/1	0/1/1/1	0/1/1/1	0/1/1/1	0/1/1/1	0/1/1/1	1/1/1/1	0/1/1/1	0/1/1/1	0/1/1/1	1/1/1/1	0/1/1/1	1/1/1/1
4b	Ra_Chr04_32849105	68.459	Chr04	32849105	C	T	0/0/0/1	0/0/0/0	0/0/0/1	0/0/0/0	0/0/0/1	0/0/0/1	0/0/0/1	0/0/0/1	0/0/0/0	0/0/0/1	0/0/0/0	0/0/0/0	0/0/0/0	0/0/0/0	0/0/0/1	0/0/0/0	0/0/0/0	0/0/0/0	0/0/0/1	0/0/0/1	0/0/0/0	0/0/0/1	0/0/0/1	0/0/0/0	0/0/0/1	0/0/0/1	0/0/0/0	0/0/0/1	0/0/0/0	0/0/0/0	0/0/0/1	0/0/0/1	0/0/0/1	0/0/0/1	0/0/0/0	0/0/0/0	0/0/0/0	0/0/0/0	0/0/0/0	0/0/0/0	0/0/0/0	0/0/0/1	0/0/0/0	0/0/0/1	0/0/0/1	0/0/0/0	0/0/0/0	0/0/0/0	0/0/0/1	0/0/0/1	0/0/0/0	0/0/0/1	0/0/0/0	0/0/0/0	0/0/0/1	0/0/0/0	0/0/0/0	0/0/0/1	0/0/0/1	0/0/0/0	0/0/0/0	0/0/0/1	0/0/0/0	0/0/0/0	0/0/0/1	0/0/0/1	0/0/0/0	0/0/0/1	0/0/0/1	0/0/0/1	0/0/0/0	0/0/0/0	0/0/0/0	0/0/0/0	0/0/0/0	0/0/0/0	0/0/0/1	0/0/0/1	0/0/0/0	0/0/0/1	0/0/0/1	0/0/0/0	0/0/0/1	0/0/0/1	0/0/0/0	NA	0/0/0/0	0/0/0/0	0/0/0/1	0/0/0/1	0/0/0/0	0/0/0/0	0/0/0/0	0/0/0/1	0/0/0/0	0/0/0/0	0/0/0/0	0/0/0/0	0/0/0/1	0/0/0/1	0/0/0/0	0/0/0/0	0/0/0/0	0/0/0/1	0/0/0/1	0/0/0/1	0/0/0/1	0/0/0/1	0/0/0/1	0/0/0/1	0/0/0/1	0/0/0/1	0/0/0/1	0/0/0/1	0/0/0/0	0/0/0/1	0/0/0/1	0/0/0/0	0/0/0/0	0/0/0/0	0/0/0/0
4b	Ra_Chr04_32834533	68.724	Chr04	32834533	C	T	0/0/0/1	0/0/0/0	0/0/0/1	0/0/0/0	0/0/0/1	0/0/0/1	0/0/0/1	0/0/0/1	0/0/0/0	0/0/0/1	0/0/0/0	0/0/0/0	0/0/0/1	0/0/0/0	0/0/0/1	0/0/0/0	0/0/0/0	0/0/0/0	0/0/0/1	0/0/0/1	0/0/0/0	0/0/0/1	0/0/0/1	0/0/0/0	0/0/0/1	0/0/0/1	0/0/0/0	0/0/0/1	0/0/0/0	0/0/0/0	0/0/0/1	0/0/0/1	0/0/0/1	0/0/0/1	0/0/0/0	0/0/0/0	0/0/0/0	0/0/0/0	0/0/0/0	0/0/0/0	0/0/0/0	0/0/0/1	0/0/0/1	0/0/0/1	0/0/0/1	0/0/0/0	0/0/0/0	0/0/0/1	0/0/0/1	0/0/0/1	0/0/0/0	0/0/0/1	0/0/0/0	0/0/0/0	0/0/0/1	0/0/0/0	0/0/0/0	0/0/0/1	0/0/0/1	0/0/0/0	0/0/0/0	0/0/0/1	0/0/0/0	0/0/0/0	0/0/0/1	0/0/0/1	0/0/0/0	0/0/0/1	0/0/0/1	0/0/0/1	0/0/0/0	0/0/0/0	0/0/0/0	0/0/0/0	0/0/0/0	0/0/0/0	0/0/0/1	0/0/0/1	0/0/0/0	0/0/0/1	0/0/0/1	0/0/0/0	0/0/0/1	0/0/0/1	0/0/0/0	0/0/0/1	0/0/0/0	0/0/0/0	0/0/0/1	0/0/0/1	0/0/0/0	0/0/0/0	0/0/0/0	0/0/0/1	0/0/0/0	0/0/0/0	0/0/0/0	0/0/0/0	0/0/0/1	0/0/0/1	0/0/0/0	0/0/0/0	0/0/0/0	0/0/0/1	0/0/0/1	0/0/0/1	0/0/0/1	0/0/0/1	0/0/0/1	0/0/0/1	0/0/0/1	0/0/0/1	0/0/0/1	0/0/0/1	0/0/0/0	0/0/0/1	0/0/0/1	0/0/0/1	0/0/0/0	0/0/0/1	0/0/0/0
4b	Ra_Chr04_32958283	69.061	Chr04	32958283	G	T	0/0/0/1	0/0/0/0	0/0/0/1	0/0/0/0	0/0/0/1	0/0/0/1	0/0/0/1	0/0/0/1	NA	0/0/0/1	0/0/0/0	0/0/0/0	0/0/0/0	0/0/0/0	0/0/0/1	0/0/0/0	0/0/0/0	NA	0/0/0/1	0/0/0/1	0/0/0/0	0/0/0/1	0/0/0/1	0/0/0/0	0/0/0/1	0/0/0/1	0/0/0/0	0/0/0/1	0/0/0/0	0/0/0/0	0/0/0/1	0/0/0/1	0/0/0/1	0/0/0/1	0/0/0/0	0/0/0/0	0/0/0/1	0/0/0/0	0/0/0/0	0/0/0/0	NA	0/0/0/1	0/0/0/1	0/0/0/1	0/0/0/1	0/0/0/0	0/0/0/0	0/0/0/0	0/0/0/1	0/0/0/1	0/0/0/0	0/0/0/1	0/0/0/0	0/0/0/0	0/0/0/1	0/0/0/0	0/0/0/0	0/0/0/1	0/0/0/1	0/0/0/0	0/0/0/0	0/0/0/1	0/0/0/0	0/0/0/0	0/0/0/1	0/0/0/1	0/0/0/0	0/0/0/1	0/0/0/1	0/0/0/1	0/0/0/0	0/0/0/0	0/0/0/0	NA	0/0/0/0	0/0/0/0	0/0/0/1	0/0/0/1	0/0/0/0	0/0/0/1	0/0/0/1	0/0/0/0	0/0/0/1	0/0/0/1	0/0/0/1	0/0/0/0	0/0/0/0	0/0/0/0	0/0/0/1	0/0/0/1	0/0/0/0	0/0/0/0	0/0/0/0	0/0/0/1	0/0/0/0	0/0/0/0	0/0/0/0	0/0/0/0	0/0/0/1	0/0/0/1	0/0/0/0	0/0/0/0	0/0/0/0	0/0/0/1	0/0/0/1	0/0/0/1	0/0/0/1	0/0/0/1	0/0/0/1	0/0/0/1	0/0/0/1	0/0/0/1	0/0/0/1	0/0/0/1	0/0/0/0	0/0/0/1	0/0/0/1	NA	0/0/0/0	0/0/0/1	0/0/0/0
4b	Ra_Chr04_32958275	69.294	Chr04	32958275	T	C	0/0/0/1	0/0/0/0	0/0/0/1	0/0/0/0	0/0/0/1	0/0/0/1	0/0/0/1	0/0/0/1	NA	0/0/0/1	0/0/0/0	0/0/0/0	0/0/0/0	0/0/0/0	0/0/0/1	0/0/0/0	0/0/0/0	NA	0/0/0/1	0/0/0/1	0/0/0/0	0/0/0/1	0/0/0/1	0/0/0/0	0/0/0/1	0/0/0/1	0/0/0/0	0/0/0/1	0/0/0/0	0/0/0/0	0/0/0/1	0/0/0/1	0/0/0/1	0/0/0/1	0/0/0/0	0/0/0/0	0/0/0/1	0/0/0/0	0/0/0/0	0/0/0/0	NA	0/0/0/1	0/0/0/1	0/0/0/1	0/0/0/1	0/0/0/0	0/0/0/0	0/0/0/0	0/0/0/1	0/0/0/1	0/0/0/0	0/0/0/1	0/0/0/0	0/0/0/0	0/0/0/1	0/0/0/0	0/0/0/0	0/0/0/1	0/0/0/1	0/0/0/0	0/0/0/0	0/0/0/1	0/0/0/0	0/0/0/0	0/0/0/1	0/0/0/1	0/0/0/1	0/0/0/1	0/0/0/1	0/0/0/1	0/0/0/0	0/0/0/0	0/0/0/0	NA	0/0/0/0	0/0/0/0	0/0/0/1	0/0/0/1	0/0/0/0	0/0/0/1	0/0/0/1	0/0/0/0	0/0/0/1	0/0/0/1	0/0/0/0	0/0/0/0	0/0/0/0	0/0/0/0	0/0/0/1	0/0/0/1	0/0/0/0	0/0/0/0	0/0/0/0	0/0/0/1	0/0/0/0	0/0/0/0	0/0/0/0	0/0/0/0	0/0/0/1	0/0/0/1	0/0/0/0	0/0/0/0	0/0/0/0	0/0/0/1	0/0/0/1	0/0/0/1	0/0/0/1	0/0/0/1	0/0/0/1	0/0/0/1	0/0/0/1	0/0/0/1	0/0/0/1	0/0/0/1	0/0/0/0	0/0/0/1	0/0/0/1	NA	0/0/0/0	0/0/0/1	0/0/0/0
4b	Ra_Chr04_32834563	69.648	Chr04	32834563	C	A	0/1/1/1	1/1/1/1	0/1/1/1	1/1/1/1	0/1/1/1	0/1/1/1	0/1/1/1	0/1/1/1	NA	0/1/1/1	1/1/1/1	1/1/1/1	0/1/1/1	1/1/1/1	0/1/1/1	1/1/1/1	1/1/1/1	1/1/1/1	0/1/1/1	0/1/1/1	1/1/1/1	0/1/1/1	0/1/1/1	1/1/1/1	0/1/1/1	0/1/1/1	1/1/1/1	0/1/1/1	1/1/1/1	1/1/1/1	0/1/1/1	0/1/1/1	0/1/1/1	0/1/1/1	1/1/1/1	1/1/1/1	1/1/1/1	1/1/1/1	1/1/1/1	1/1/1/1	1/1/1/1	0/1/1/1	0/1/1/1	0/1/1/1	0/1/1/1	1/1/1/1	1/1/1/1	0/1/1/1	0/1/1/1	0/1/1/1	1/1/1/1	0/1/1/1	1/1/1/1	1/1/1/1	0/1/1/1	1/1/1/1	0/1/1/1	0/1/1/1	0/1/1/1	1/1/1/1	1/1/1/1	0/1/1/1	1/1/1/1	1/1/1/1	0/1/1/1	0/1/1/1	1/1/1/1	0/1/1/1	0/1/1/1	0/1/1/1	1/1/1/1	1/1/1/1	1/1/1/1	1/1/1/1	1/1/1/1	1/1/1/1	0/1/1/1	0/1/1/1	1/1/1/1	0/1/1/1	0/1/1/1	1/1/1/1	0/1/1/1	0/1/1/1	1/1/1/1	0/1/1/1	1/1/1/1	1/1/1/1	0/1/1/1	0/1/1/1	1/1/1/1	1/1/1/1	1/1/1/1	0/1/1/1	1/1/1/1	1/1/1/1	1/1/1/1	1/1/1/1	0/1/1/1	0/1/1/1	1/1/1/1	1/1/1/1	1/1/1/1	0/1/1/1	0/1/1/1	0/1/1/1	0/1/1/1	0/1/1/1	0/1/1/1	0/1/1/1	0/1/1/1	0/1/1/1	0/1/1/1	0/1/1/1	1/1/1/1	0/1/1/1	0/1/1/1	0/1/1/1	1/1/1/1	0/1/1/1	1/1/1/1
4b	Ra_Chr04_32848263	70.021	Chr04	32848263	T	C	0/0/0/1	0/0/0/0	0/0/0/1	0/0/0/0	0/0/0/1	0/0/0/1	0/0/0/1	0/0/0/1	0/0/0/0	0/0/0/1	0/0/0/0	0/0/0/1	0/0/0/0	0/0/0/0	0/0/0/1	0/0/0/0	0/0/0/0	NA	0/0/0/1	0/0/0/1	0/0/0/0	0/0/0/1	0/0/0/1	0/0/0/0	0/0/0/1	0/0/0/1	0/0/0/0	0/0/0/1	0/0/0/0	0/0/0/0	0/0/0/1	0/0/0/1	0/0/0/1	0/0/0/1	0/0/0/0	0/0/0/0	0/0/0/0	0/0/0/0	0/0/0/0	0/0/0/1	0/0/0/0	0/0/0/1	0/0/0/1	0/0/0/1	0/0/0/1	0/0/0/0	0/0/0/0	0/0/0/1	0/0/0/1	0/0/0/1	0/0/0/0	0/0/0/1	0/0/0/0	0/0/0/0	0/0/0/1	0/0/0/0	0/0/0/0	0/0/0/1	0/0/0/1	0/0/0/0	0/0/0/0	0/0/0/1	0/0/0/0	0/0/0/0	0/0/0/1	0/0/0/1	0/0/0/0	0/0/0/1	0/0/0/1	0/0/0/1	0/0/0/0	0/0/0/0	0/0/0/0	NA	0/0/0/0	0/0/0/0	0/0/0/1	0/0/0/1	0/0/0/0	0/0/0/1	0/0/0/1	0/0/0/0	0/0/0/1	0/0/0/1	0/0/0/0	0/0/0/1	0/0/0/0	0/0/0/0	0/0/0/1	0/0/0/1	0/0/0/0	0/0/0/0	0/0/0/0	0/0/0/1	0/0/0/0	0/0/0/0	0/0/0/0	0/0/0/0	0/0/0/1	0/0/0/1	0/0/0/0	NA	0/0/0/0	0/0/0/1	0/0/0/1	0/0/0/1	0/0/0/1	0/0/0/1	0/0/0/1	0/0/0/1	0/0/0/1	0/0/0/1	0/0/0/1	0/0/0/1	0/0/0/0	0/0/0/1	0/0/0/1	0/0/0/1	0/0/0/0	0/0/0/1	0/0/0/0
4b	Ra_Chr04_32939708	71.033	Chr04	32939708	A	C	0/0/0/1	0/0/0/0	NA	0/0/0/0	0/0/0/1	0/0/0/1	0/0/0/1	0/0/0/1	0/0/0/0	0/0/0/1	0/0/0/1	0/0/0/1	0/0/0/0	0/0/0/0	0/0/0/1	0/0/0/0	0/0/0/0	0/0/0/0	0/0/0/0	0/0/0/1	0/0/0/0	0/0/0/1	0/0/0/1	0/0/0/0	0/0/0/0	0/0/0/1	0/0/0/0	0/0/0/1	0/0/0/0	0/0/0/0	0/0/0/1	0/0/0/1	0/0/0/1	0/0/0/1	0/0/0/0	0/0/0/0	0/0/0/0	0/0/0/0	0/0/0/0	0/0/0/0	0/0/0/0	0/0/0/1	0/0/0/1	0/0/0/1	0/0/0/1	0/0/0/0	0/0/0/0	0/0/0/0	0/0/0/1	0/0/0/1	0/0/0/0	0/0/0/1	0/0/0/0	0/0/0/0	0/0/0/1	0/0/0/0	0/0/0/0	0/0/0/1	0/0/0/1	0/0/0/0	0/0/0/0	0/0/0/1	0/0/0/0	0/0/0/0	0/0/0/1	0/0/0/1	0/0/0/0	0/0/0/1	0/0/0/1	0/0/0/1	0/0/0/0	0/0/0/0	0/0/0/0	0/0/0/0	0/0/0/0	0/0/0/0	0/0/0/1	0/0/0/1	0/0/0/0	0/0/0/1	0/0/0/1	0/0/0/0	0/0/0/1	0/0/0/1	0/0/0/0	0/0/0/1	0/0/0/0	0/0/0/0	0/0/0/1	0/0/0/1	0/0/0/0	0/0/0/0	0/0/0/0	0/0/0/1	0/0/0/0	0/0/0/0	0/0/0/0	0/0/0/0	0/0/0/1	0/0/0/1	0/0/0/0	0/0/0/0	0/0/0/0	0/0/0/1	0/0/0/1	0/0/0/1	0/0/0/1	0/0/0/1	0/0/0/1	0/0/0/1	0/0/0/0	0/0/0/1	0/0/0/1	0/0/0/1	0/0/0/0	0/0/0/1	0/0/0/1	0/0/0/1	0/0/0/0	0/0/0/1	0/0/0/0
4b	Ra_Chr04_30691042	72.759	Chr04	30691042	GT	G	0/0/0/1	0/0/0/0	NA	0/0/0/0	0/0/0/1	0/0/0/1	0/0/0/1	0/0/0/1	0/0/0/0	0/0/0/1	0/0/0/0	0/0/0/0	0/0/0/0	0/0/0/0	0/0/0/1	0/0/0/0	0/0/0/0	0/0/0/1	0/0/0/1	0/0/0/1	0/0/0/0	0/0/0/0	0/0/0/1	0/0/0/0	0/0/0/1	0/0/0/1	0/0/0/0	0/0/0/1	0/0/0/0	0/0/0/0	0/0/0/1	0/0/0/1	0/0/0/1	0/0/0/1	0/0/0/0	0/0/0/0	0/0/0/0	0/0/0/0	0/0/0/0	0/0/0/0	0/0/0/0	0/0/0/0	0/0/0/1	0/0/0/1	0/0/0/1	0/0/0/0	0/0/0/0	0/0/0/0	0/0/0/1	0/0/0/1	0/0/0/0	0/0/0/1	0/0/0/0	0/0/0/0	0/0/0/1	0/0/0/0	0/0/0/1	0/0/0/1	0/0/0/1	0/0/0/0	0/0/0/1	0/0/0/1	0/0/0/0	0/0/0/1	0/0/0/1	0/0/0/1	0/0/0/1	0/0/0/1	0/0/0/1	0/0/0/1	0/0/0/0	0/0/0/0	0/0/0/0	0/0/0/0	0/0/0/0	0/0/0/0	0/0/0/1	0/0/0/1	0/0/0/0	0/0/0/0	0/0/0/1	0/0/0/0	0/0/0/1	0/0/0/1	0/0/0/0	0/0/0/1	0/0/0/0	0/0/0/0	0/0/0/1	0/0/0/1	0/0/0/0	0/0/0/0	0/0/0/0	0/0/0/1	0/0/0/0	0/0/0/0	0/0/0/0	0/0/0/0	0/0/0/1	0/0/0/1	0/0/0/0	0/0/0/0	0/0/0/0	0/0/0/1	0/0/0/1	0/0/0/1	0/0/0/1	0/0/0/1	0/0/0/1	0/0/0/1	0/0/0/1	0/0/0/1	0/0/0/1	0/0/0/1	0/0/0/0	NA	0/0/0/1	0/0/0/1	0/0/0/0	0/0/0/0	0/0/0/0
4c	Ra_Chr04_307883	0	Chr04	307883	A	G	0/0/0/1	0/0/0/0	0/0/0/0	0/0/0/1	0/0/0/0	0/0/0/1	0/0/0/0	0/0/0/0	0/0/0/1	0/0/0/0	0/0/0/0	0/0/0/1	0/0/0/1	0/0/0/1	0/0/0/0	0/0/0/1	0/0/0/0	0/0/0/0	0/0/0/0	0/0/0/1	0/0/0/1	0/0/0/1	0/0/0/0	0/0/0/0	0/0/0/0	0/0/0/0	0/0/0/1	0/0/0/1	0/0/0/0	0/0/0/0	0/0/0/1	0/0/0/1	0/0/0/0	0/0/0/1	0/0/0/0	0/0/0/1	0/0/0/1	0/0/0/1	0/0/0/0	0/0/0/0	0/0/0/0	0/0/0/0	0/0/0/0	0/0/0/0	0/0/0/1	NA	0/0/0/0	0/0/0/0	0/0/0/0	0/0/0/1	0/0/0/1	0/0/0/1	0/0/0/0	0/0/0/1	0/0/0/0	0/0/0/0	NA	0/0/0/1	0/0/0/0	0/0/0/0	0/0/0/0	0/0/0/1	0/0/0/1	0/0/0/0	0/0/0/1	0/0/0/1	0/0/0/0	0/0/0/1	0/0/0/0	NA	0/0/0/0	0/0/0/1	0/0/0/0	0/0/0/0	0/0/0/0	0/0/0/1	0/0/0/0	0/0/0/1	0/0/0/1	0/0/0/1	0/0/0/0	0/0/0/1	0/0/0/1	0/0/0/1	0/0/0/0	0/0/0/1	0/0/0/1	0/0/0/1	0/0/0/1	0/0/0/1	0/0/0/0	0/0/0/1	0/0/0/0	0/0/0/1	0/0/0/0	0/0/0/0	0/0/0/1	0/0/0/0	0/0/0/0	0/0/0/1	0/0/0/1	NA	0/0/0/0	0/0/0/1	0/0/0/0	0/0/0/0	0/0/0/1	0/0/0/0	0/0/0/0	0/0/0/0	0/0/0/0	0/0/0/0	0/0/0/0	0/0/0/0	0/0/0/1	0/0/0/0	0/0/0/1	0/0/0/0	0/0/0/1	0/0/0/1	0/0/0/1
4c	Ra_Chr04_377443	0.445	Chr04	377443	G	A	0/0/0/1	0/0/0/0	0/0/0/0	0/0/0/1	0/0/0/0	0/0/0/1	0/0/0/0	0/0/0/0	0/0/0/1	0/0/0/0	0/0/0/1	0/0/0/1	0/0/0/1	0/0/0/1	NA	0/0/0/1	0/0/0/0	NA	0/0/0/0	0/0/0/1	0/0/0/1	0/0/0/1	0/0/0/0	0/0/0/0	0/0/0/0	0/0/0/0	0/0/0/1	0/0/0/1	0/0/0/0	0/0/0/0	0/0/0/1	0/0/0/1	0/0/0/0	0/0/0/0	0/0/0/0	0/0/0/1	0/0/0/1	0/0/0/1	0/0/0/0	0/0/0/0	0/0/0/0	0/0/0/0	0/0/0/0	NA	0/0/0/1	0/0/0/0	0/0/0/1	0/0/0/0	0/0/0/0	0/0/0/1	0/0/0/1	0/0/0/1	0/0/0/0	0/0/0/1	0/0/0/0	0/0/0/0	0/0/0/1	0/0/0/1	0/0/0/0	0/0/0/0	0/0/0/0	0/0/0/1	0/0/0/1	0/0/0/0	0/0/0/1	0/0/0/1	0/0/0/0	0/0/0/1	0/0/0/0	0/0/0/0	0/0/0/0	0/0/0/1	0/0/0/0	0/0/0/0	0/0/0/0	0/0/0/1	0/0/0/0	0/0/0/1	0/0/0/1	0/0/0/1	0/0/0/0	0/0/0/1	0/0/0/1	0/0/0/1	0/0/0/0	0/0/0/1	0/0/0/1	0/0/0/1	0/0/0/1	NA	0/0/0/0	0/0/0/1	0/0/0/0	0/0/0/1	0/0/0/0	0/0/0/0	0/0/0/1	0/0/0/0	0/0/0/0	0/0/0/1	0/0/0/1	0/0/0/0	0/0/0/0	0/0/0/1	0/0/0/0	0/0/0/0	0/0/0/1	0/0/0/0	0/0/0/0	0/0/0/0	0/0/0/0	0/0/0/0	0/0/0/0	0/0/0/0	0/0/0/1	0/0/0/0	0/0/0/1	0/0/0/0	0/0/0/1	0/0/0/1	0/0/0/1
4c	Ra_Chr04_400211	1.526	Chr04	400211	AC	A	0/0/0/1	0/0/0/0	0/0/0/0	0/0/0/1	0/0/0/0	0/0/0/1	0/0/0/0	0/0/0/0	0/0/0/1	0/0/0/0	0/0/0/1	0/0/0/1	0/0/0/1	0/0/0/1	0/0/0/0	0/0/0/1	0/0/0/0	0/0/0/0	0/0/0/0	0/0/0/1	0/0/0/1	0/0/0/1	0/0/0/0	0/0/0/0	0/0/0/0	0/0/0/0	0/0/0/1	0/0/0/1	0/0/0/0	0/0/0/0	0/0/0/1	0/0/0/1	0/0/0/0	0/0/0/0	0/0/0/0	0/0/0/1	0/0/0/1	0/0/0/1	0/0/0/0	0/0/0/0	0/0/0/0	0/0/0/0	0/0/0/0	0/0/0/0	0/0/0/1	0/0/0/0	0/0/0/0	0/0/0/0	0/0/0/0	0/0/0/1	0/0/0/1	0/0/0/1	0/0/0/0	0/0/0/1	0/0/0/0	0/0/0/0	0/0/0/1	0/0/0/1	0/0/0/0	0/0/0/0	0/0/0/0	0/0/0/1	0/0/0/1	0/0/0/0	0/0/0/1	0/0/0/1	0/0/0/0	0/0/0/1	0/0/0/0	0/0/0/0	0/0/0/0	0/0/0/1	0/0/0/0	0/0/0/0	0/0/0/0	0/0/0/1	0/0/0/0	0/0/0/1	0/0/0/1	0/0/0/1	0/0/0/0	0/0/0/1	0/0/0/1	0/0/0/1	0/0/0/0	0/0/0/1	0/0/0/1	0/0/0/0	0/0/0/1	0/0/0/1	0/0/0/0	0/0/0/1	0/0/0/0	0/0/0/1	0/0/0/0	0/0/0/0	0/0/0/1	0/0/0/1	0/0/0/0	0/0/0/1	0/0/0/1	0/0/0/0	0/0/0/0	0/0/0/1	0/0/0/0	0/0/0/0	0/0/0/1	0/0/0/0	0/0/0/0	0/0/0/0	0/0/0/0	0/0/0/0	0/0/0/0	0/0/0/0	0/0/0/1	0/0/0/0	0/0/0/1	0/0/0/0	0/0/0/1	0/0/0/1	0/0/0/1
4c	Ra_Chr04_475540	2.793	Chr04	475540	G	A,T	0/0/0/1	0/0/0/0	0/0/0/1	0/0/0/1	0/0/0/1	0/0/0/1	0/0/0/0	0/0/0/0	0/0/0/1	0/0/0/0	0/0/0/1	0/0/0/1	0/0/0/1	0/0/0/1	0/0/0/0	0/0/0/1	0/0/0/0	0/0/0/0	0/0/0/0	0/0/0/1	0/0/0/1	0/0/0/1	0/0/0/0	0/0/0/0	0/0/0/0	0/0/0/0	0/0/0/1	0/0/0/1	0/0/0/0	0/0/0/0	0/0/0/1	0/0/0/1	0/0/0/0	0/0/0/1	0/0/0/0	0/0/0/1	0/0/0/1	0/0/0/1	0/0/0/0	0/0/0/0	0/0/0/0	0/0/0/1	0/0/0/0	0/0/0/0	0/0/0/1	0/0/0/0	0/0/0/0	0/0/0/0	0/0/0/0	0/0/0/1	0/0/0/1	0/0/0/1	0/0/0/0	0/0/0/1	0/0/0/0	0/0/0/0	0/0/0/1	0/0/0/1	0/0/0/0	0/0/0/0	0/0/0/0	0/0/0/1	0/0/0/1	0/0/0/0	0/0/0/1	0/0/0/1	0/0/0/0	0/0/0/1	0/0/0/0	0/0/0/0	0/0/0/0	0/0/0/1	0/0/0/0	0/0/0/0	0/0/0/0	0/0/0/1	0/0/0/0	0/0/0/1	0/0/0/1	0/0/0/1	0/0/0/0	0/0/0/1	0/0/0/1	0/0/0/1	0/0/0/0	0/0/0/1	0/0/0/1	0/0/0/1	0/0/0/1	0/0/0/1	0/0/0/0	0/0/0/1	0/0/0/0	0/0/0/1	0/0/0/0	0/0/0/0	0/0/0/1	0/0/0/1	0/0/0/0	0/0/0/1	0/0/0/1	0/0/0/0	0/0/0/0	0/0/0/1	0/0/0/0	0/0/0/0	0/0/0/1	0/0/0/0	0/0/0/0	0/0/0/0	0/0/0/0	0/0/0/0	0/0/0/0	0/0/0/0	0/0/0/1	0/0/0/0	0/0/0/1	0/0/0/0	0/0/0/1	0/0/0/1	0/0/0/1
4c	Ra_Chr04_488056	3.335	Chr04	488056	T	A	0/0/0/1	0/0/0/0	0/0/0/0	0/0/0/1	0/0/0/0	0/0/0/1	0/0/0/0	0/0/0/0	0/0/0/1	0/0/0/0	0/0/0/1	0/0/0/1	0/0/0/1	0/0/0/1	0/0/0/0	0/0/0/1	0/0/0/0	0/0/0/0	0/0/0/0	0/0/0/1	0/0/0/1	0/0/0/1	0/0/0/0	0/0/0/0	0/0/0/0	0/0/0/0	0/0/0/1	0/0/0/1	0/0/0/0	0/0/0/0	0/0/0/1	0/0/0/1	0/0/0/0	0/0/0/1	0/0/0/0	0/0/0/1	0/0/0/1	0/0/0/1	0/0/0/0	0/0/0/0	0/0/0/0	0/0/0/0	0/0/0/0	0/0/0/0	0/0/0/1	0/0/0/0	0/0/0/0	0/0/0/0	0/0/0/0	0/0/0/1	0/0/0/1	0/0/0/1	0/0/0/0	0/0/0/1	0/0/0/0	0/0/0/0	0/0/0/1	0/0/0/1	0/0/0/0	0/0/0/0	0/0/0/0	0/0/0/1	0/0/0/1	0/0/0/0	0/0/0/1	0/0/0/1	0/0/0/0	0/0/0/1	0/0/0/0	0/0/0/0	0/0/0/0	0/0/0/1	0/0/0/0	0/0/0/0	0/0/0/0	0/0/0/1	0/0/0/0	0/0/0/1	0/0/0/1	0/0/0/1	0/0/0/0	0/0/0/1	0/0/0/1	0/0/0/1	0/0/0/0	0/0/0/1	0/0/0/1	0/0/0/1	0/0/0/1	0/0/0/1	0/0/0/0	0/0/0/1	0/0/0/0	0/0/0/1	0/0/0/0	0/0/0/0	0/0/0/1	0/0/0/1	0/0/0/0	0/0/0/1	0/0/0/1	0/0/0/0	0/0/0/0	0/0/0/1	0/0/0/0	0/0/0/0	0/0/0/1	0/0/0/0	0/0/0/0	0/0/0/0	0/0/0/0	0/0/0/0	0/0/0/0	0/0/0/0	0/0/0/1	0/0/0/0	0/0/0/1	0/0/0/0	0/0/0/1	0/0/0/1	0/0/0/1
4c	Ra_Chr04_88739	4.3	Chr04	88739	A	T	0/0/0/1	0/0/0/0	0/0/0/0	0/0/0/1	0/0/0/0	0/0/0/1	0/0/0/0	0/0/0/0	0/0/0/1	0/0/0/0	0/0/0/1	0/0/0/1	0/0/0/1	0/0/0/1	0/0/0/0	0/0/0/1	0/0/0/0	0/0/0/0	0/0/0/0	NA	0/0/0/1	0/0/0/1	0/0/0/0	0/0/0/0	0/0/0/0	0/0/0/0	0/0/0/1	0/0/0/1	0/0/0/0	0/0/0/0	0/0/0/1	0/0/0/1	0/0/0/0	0/0/0/1	0/0/0/0	0/0/0/1	0/0/0/1	0/0/0/1	0/0/0/0	0/0/0/0	0/0/0/0	0/0/0/0	0/0/0/0	0/0/0/0	0/0/0/1	0/0/0/0	0/0/0/0	0/0/0/0	0/0/0/0	0/0/0/1	0/0/0/1	0/0/0/1	0/0/0/0	0/0/0/1	0/0/0/0	0/0/0/0	0/0/0/1	0/0/0/1	0/0/0/0	0/0/0/0	0/0/0/0	0/0/0/1	0/0/0/1	0/0/0/1	0/0/0/1	0/0/0/1	0/0/0/0	0/0/0/1	0/0/0/0	0/0/0/0	0/0/0/0	0/0/0/1	0/0/0/0	0/0/0/0	0/0/0/0	0/0/0/1	0/0/0/0	0/0/0/1	0/0/0/1	0/0/0/1	0/0/0/0	0/0/0/1	0/0/0/1	0/0/0/1	0/0/0/0	0/0/0/1	0/0/0/1	0/0/0/1	0/0/0/1	0/0/0/1	0/0/0/0	0/0/0/1	0/0/0/0	0/0/0/1	0/0/0/0	0/0/0/0	0/0/0/1	0/0/0/1	0/0/0/0	0/0/0/1	0/0/0/1	0/0/0/0	0/0/0/0	0/0/0/1	0/0/0/0	0/0/0/0	0/0/0/1	0/0/0/0	0/0/0/0	0/0/0/0	0/0/0/0	0/0/0/0	0/0/0/0	0/0/0/0	0/0/0/1	0/0/0/0	0/0/0/1	0/0/0/0	0/0/0/1	0/0/0/1	0/0/0/1
4c	Ra_Chr04_518352	5.147	Chr04	518352	T	C	0/0/0/1	0/0/0/0	0/0/0/0	0/0/0/1	0/0/0/0	0/0/0/1	0/0/0/0	0/0/0/0	0/0/0/1	0/0/0/0	0/0/0/1	0/0/0/1	0/0/0/1	0/0/0/1	0/0/0/0	0/0/0/1	0/0/0/0	0/0/0/0	0/0/0/0	0/0/0/1	0/0/0/1	0/0/0/1	0/0/0/0	0/0/0/0	0/0/0/0	0/0/0/0	0/0/0/1	0/0/0/1	0/0/0/0	0/0/0/0	0/0/0/1	0/0/0/1	0/0/0/0	0/0/0/1	0/0/0/0	0/0/0/1	0/0/0/1	0/0/0/1	0/0/0/0	0/0/0/0	0/0/0/0	0/0/0/1	0/0/0/0	0/0/0/0	0/0/0/1	0/0/0/0	0/0/0/0	0/0/0/0	0/0/0/0	0/0/0/1	0/0/0/1	0/0/0/1	0/0/0/0	0/0/0/1	0/0/0/0	0/0/0/0	0/0/0/1	0/0/0/1	0/0/0/0	0/0/0/0	0/0/0/0	0/0/0/1	0/0/0/1	0/0/0/1	0/0/0/1	0/0/0/1	0/0/0/0	0/0/0/1	0/0/0/0	0/0/0/0	0/0/0/0	0/0/0/1	0/0/0/0	0/0/0/0	0/0/0/0	0/0/0/1	0/0/0/0	0/0/0/1	0/0/0/1	0/0/0/1	0/0/0/0	0/0/0/1	0/0/0/1	0/0/0/1	0/0/0/0	0/0/0/1	0/0/0/1	0/0/0/1	0/0/0/1	0/0/0/1	0/0/0/0	0/0/0/1	0/0/0/0	0/0/0/1	0/0/0/0	0/0/0/0	0/0/0/1	0/0/0/1	0/0/0/0	0/0/0/1	0/0/0/1	0/0/0/0	0/0/0/0	0/0/0/1	0/0/0/0	0/0/0/0	0/0/0/1	0/0/0/0	0/0/0/0	0/0/0/0	0/0/0/0	0/0/0/0	0/0/0/0	0/0/0/0	0/0/0/1	0/0/0/0	0/0/0/1	0/0/0/0	0/0/0/1	0/0/0/1	0/0/0/1
4c	Ra_Chr04_278542	5.486	Chr04	278542	T	G	0/0/0/1	0/0/0/0	0/0/0/0	0/0/0/1	0/0/0/0	0/0/0/1	0/0/0/0	0/0/0/0	NA	0/0/0/0	0/0/0/1	0/0/0/1	0/0/0/1	0/0/0/1	0/0/0/0	0/0/0/1	0/0/0/0	0/0/0/0	0/0/0/0	0/0/0/1	0/0/0/1	0/0/0/1	0/0/0/0	0/0/0/0	0/0/0/0	0/0/0/0	0/0/0/1	0/0/0/1	0/0/0/0	0/0/0/0	0/0/0/1	0/0/0/1	0/0/0/0	0/0/0/1	0/0/0/0	0/0/0/1	0/0/0/1	0/0/0/1	0/0/0/0	0/0/0/0	0/0/0/0	0/0/0/1	0/0/0/0	0/0/0/1	0/0/0/1	0/0/0/0	0/0/0/0	0/0/0/0	0/0/0/0	0/0/0/1	0/0/0/1	0/0/0/1	0/0/0/0	0/0/0/1	0/0/0/0	0/0/0/0	0/0/0/1	0/0/0/1	0/0/0/0	0/0/0/0	0/0/0/0	NA	0/0/0/1	0/0/0/1	0/0/0/1	0/0/0/1	0/0/0/0	0/0/0/1	0/0/0/0	0/0/0/0	0/0/0/0	0/0/0/1	0/0/0/0	NA	0/0/0/0	0/0/0/1	0/0/0/0	0/0/0/1	0/0/0/1	0/0/0/1	0/0/0/0	0/0/0/1	0/0/0/1	0/0/0/1	0/0/0/0	NA	0/0/0/1	0/0/0/1	0/0/0/1	0/0/0/1	0/0/0/0	0/0/0/1	0/0/0/0	0/0/0/0	0/0/0/0	0/0/0/0	0/0/0/1	0/0/0/1	0/0/0/0	0/0/0/1	0/0/0/1	0/0/0/1	0/0/0/0	0/0/0/1	0/0/0/0	0/0/0/0	0/0/0/1	0/0/0/0	0/0/0/0	0/0/0/0	0/0/0/0	0/0/0/0	0/0/0/0	0/0/0/0	0/0/0/1	0/0/0/0	0/0/0/1	0/0/0/0	0/0/0/1	0/0/0/1	0/0/0/1
4c	Ra_Chr04_791006	6.92	Chr04	791006	C	G	0/0/0/1	0/0/0/0	0/0/0/0	0/0/0/1	0/0/0/0	0/0/0/1	0/0/0/0	0/0/0/0	0/0/0/1	0/0/0/0	0/0/0/1	0/0/0/1	0/0/0/1	0/0/0/1	0/0/0/0	0/0/0/1	0/0/0/0	0/0/0/0	0/0/0/0	0/0/0/1	0/0/0/1	0/0/0/0	0/0/0/0	0/0/0/0	0/0/0/0	0/0/0/0	0/0/0/1	0/0/0/1	0/0/0/0	0/0/0/0	0/0/0/1	0/0/0/1	0/0/0/0	0/0/0/1	0/0/0/0	0/0/0/1	0/0/0/1	0/0/0/1	0/0/0/0	0/0/0/0	0/0/0/0	0/0/0/0	0/0/0/0	0/0/0/0	0/0/0/1	0/0/0/0	0/0/0/0	0/0/0/0	0/0/0/0	0/0/0/1	0/0/0/1	0/0/0/0	0/0/0/0	0/0/0/1	0/0/0/0	0/0/0/0	0/0/0/1	0/0/0/1	0/0/0/0	0/0/0/0	0/0/0/0	0/0/0/1	0/0/0/1	0/0/0/1	0/0/0/1	0/0/0/1	0/0/0/0	0/0/0/1	0/0/0/0	0/0/0/0	0/0/0/0	0/0/0/1	0/0/0/0	0/0/0/0	0/0/0/0	0/0/0/1	0/0/0/0	0/0/0/1	0/0/0/1	0/0/0/1	0/0/0/0	0/0/0/1	0/0/0/1	0/0/0/1	0/0/0/0	0/0/0/1	0/0/0/1	NA	0/0/0/1	0/0/0/1	0/0/0/0	0/0/0/1	0/0/0/0	0/0/0/1	0/0/0/0	0/0/0/0	0/0/0/1	0/0/0/1	0/0/0/0	0/0/0/1	0/0/0/1	0/0/0/0	0/0/0/0	0/0/0/1	0/0/0/0	0/0/0/0	0/0/0/1	0/0/0/0	0/0/0/0	0/0/0/0	0/0/0/0	0/0/0/0	0/0/0/0	0/0/0/0	0/0/0/1	0/0/0/0	0/0/0/1	0/0/0/0	0/0/0/1	0/0/0/1	0/0/0/1
4c	Ra_Chr04_4458088	16.226	Chr04	4458088	A	C	0/0/0/1	0/0/0/0	0/0/0/0	0/0/0/1	0/0/0/0	0/0/0/1	0/0/0/0	0/0/0/0	0/0/0/1	0/0/0/1	0/0/0/1	0/0/0/1	0/0/0/1	0/0/0/1	0/0/0/1	0/0/0/1	0/0/0/0	NA	0/0/0/0	0/0/0/1	0/0/0/1	0/0/0/0	0/0/0/0	NA	0/0/0/0	0/0/0/0	0/0/0/0	0/0/0/1	0/0/0/0	0/0/0/0	0/0/0/1	0/0/0/1	0/0/0/0	0/0/0/0	0/0/0/0	0/0/0/1	0/0/0/1	0/0/0/1	0/0/0/0	0/0/0/0	0/0/0/1	0/0/0/1	0/0/0/0	0/0/0/1	0/0/0/1	0/0/0/0	0/0/0/0	0/0/0/0	0/0/0/0	0/0/0/1	0/0/0/1	0/0/0/0	0/0/0/0	0/0/0/1	0/0/0/0	0/0/0/0	0/0/0/1	0/0/0/1	0/0/0/0	NA	0/0/0/0	0/0/0/1	0/0/0/1	0/0/0/1	0/0/0/1	0/0/0/1	0/0/0/1	0/0/0/1	0/0/0/0	0/0/0/0	0/0/0/0	0/0/0/1	0/0/0/0	0/0/0/0	NA	0/0/0/1	0/0/0/0	0/0/0/0	0/0/0/1	0/0/0/1	0/0/0/0	0/0/0/1	0/0/0/1	0/0/0/1	0/0/0/1	0/0/0/1	0/0/0/1	0/0/0/1	0/0/0/1	0/0/0/1	0/0/0/0	0/0/0/1	0/0/0/1	0/0/0/1	0/0/0/0	0/0/0/0	0/0/0/1	0/0/0/1	0/0/0/0	0/0/0/0	0/0/0/1	0/0/0/0	0/0/0/0	0/0/0/1	0/0/0/0	0/0/0/0	0/0/0/0	0/0/0/0	0/0/0/0	0/0/0/0	0/0/0/1	0/0/0/0	0/0/0/1	0/0/0/0	0/0/0/1	0/0/0/0	0/0/0/1	0/0/0/0	0/0/0/1	0/0/0/1	0/0/0/1
4c	Ra_Chr04_6138724	17.131	Chr04	6138724	C	A	0/0/0/1	0/0/0/0	0/0/0/0	0/0/0/1	0/0/0/0	0/0/0/1	0/0/0/0	0/0/0/0	0/0/0/1	0/0/0/0	0/0/0/1	0/0/0/1	0/0/0/1	0/0/0/1	0/0/0/1	0/0/0/1	0/0/0/0	0/0/0/0	0/0/0/0	0/0/0/1	0/0/0/1	0/0/0/0	0/0/0/0	0/0/0/0	0/0/0/0	0/0/0/0	0/0/0/1	0/0/0/1	0/0/0/0	0/0/0/0	0/0/0/1	0/0/0/1	0/0/0/0	0/0/0/0	0/0/0/0	0/0/0/1	0/0/0/1	0/0/0/1	0/0/0/0	0/0/0/1	0/0/0/1	0/0/0/1	0/0/0/0	0/0/0/1	0/0/0/1	0/0/0/0	0/0/0/0	0/0/0/0	0/0/0/0	0/0/0/1	0/0/0/1	0/0/0/0	0/0/0/0	0/0/0/1	0/0/0/0	0/0/0/0	0/0/0/1	0/0/0/1	0/0/0/0	0/0/0/0	0/0/0/0	0/0/0/1	0/0/0/1	0/0/0/1	0/0/0/0	0/0/0/1	0/0/0/1	0/0/0/1	0/0/0/0	0/0/0/0	0/0/0/0	0/0/0/1	0/0/0/0	0/0/0/0	0/0/0/0	0/0/0/1	0/0/0/0	0/0/0/0	0/0/0/1	0/0/0/1	0/0/0/0	0/0/0/1	0/0/0/1	0/0/0/1	0/0/0/1	0/0/0/1	0/0/0/1	0/0/0/1	0/0/0/1	0/0/0/1	0/0/0/0	0/0/0/1	0/0/0/0	0/0/0/1	0/0/0/0	0/0/0/0	0/0/0/1	0/0/0/1	0/0/0/0	0/0/0/0	0/0/0/1	0/0/0/0	0/0/0/0	0/0/0/1	0/0/0/0	0/0/0/0	0/0/0/0	0/0/0/0	0/0/0/0	0/0/0/0	0/0/0/1	0/0/0/0	0/0/0/1	0/0/0/0	0/0/0/1	0/0/0/0	0/0/0/1	0/0/0/0	0/0/0/1	0/0/0/1	0/0/0/1
4c	Ra_Chr04_6035471	17.755	Chr04	6035471	C	A	0/0/0/1	0/0/0/0	0/0/0/0	0/0/0/1	0/0/0/0	0/0/0/1	0/0/0/0	NA	0/0/0/1	0/0/0/0	0/0/0/1	0/0/0/1	0/0/0/1	0/0/0/1	0/0/0/1	0/0/0/1	0/0/0/0	NA	0/0/0/0	0/0/0/1	0/0/0/1	0/0/0/0	0/0/0/0	NA	0/0/0/0	0/0/0/0	0/0/0/1	0/0/0/1	0/0/0/0	0/0/0/0	0/0/0/1	0/0/0/1	0/0/0/0	0/0/0/1	0/0/0/0	0/0/0/1	0/0/0/1	0/0/0/1	0/0/0/0	0/0/0/0	0/0/0/1	0/0/0/1	0/0/0/0	0/0/0/0	0/0/0/1	0/0/0/0	0/0/0/0	0/0/0/0	0/0/0/0	0/0/0/1	0/0/0/1	0/0/0/0	0/0/0/0	0/0/0/1	0/0/0/0	0/0/0/0	0/0/0/1	0/0/0/1	0/0/0/0	0/0/0/0	0/0/0/0	0/0/0/1	0/0/0/1	0/0/0/1	0/0/0/1	0/0/0/1	0/0/0/1	0/0/0/1	0/0/0/0	0/0/0/0	0/0/0/0	0/0/0/0	0/0/0/0	0/0/0/0	0/0/0/0	0/0/0/1	0/0/0/0	0/0/0/0	0/0/0/1	0/0/0/1	0/0/0/0	NA	0/0/0/1	0/0/0/1	0/0/0/1	NA	0/0/0/1	0/0/0/1	0/0/0/1	0/0/0/1	0/0/0/0	0/0/0/1	0/0/0/0	0/0/0/1	0/0/0/0	0/0/0/0	0/0/0/1	0/0/0/1	0/0/0/0	0/0/0/0	0/0/0/1	0/0/0/0	0/0/0/0	0/0/0/1	0/0/0/0	0/0/0/0	0/0/0/0	0/0/0/0	0/0/0/0	0/0/0/0	0/0/0/0	0/0/0/0	0/0/0/1	0/0/0/0	0/0/0/1	0/0/0/0	0/0/0/1	0/0/0/0	0/0/0/1	0/0/0/1	0/0/0/1
4c	Ra_Chr04_6195271	18.152	Chr04	6195271	C	T	0/0/0/1	0/0/0/0	NA	0/0/0/1	0/0/0/0	0/0/0/1	0/0/0/0	0/0/0/0	0/0/0/1	0/0/0/0	0/0/0/1	0/0/0/1	0/0/0/1	0/0/0/1	0/0/0/1	0/0/0/1	0/0/0/0	0/0/0/0	0/0/0/0	0/0/0/1	0/0/0/1	0/0/0/0	0/0/0/0	NA	0/0/0/0	0/0/0/0	NA	0/0/0/1	0/0/0/0	0/0/0/0	0/0/0/1	0/0/0/1	0/0/0/0	0/0/0/1	0/0/0/0	0/0/0/1	0/0/0/1	0/0/0/1	0/0/0/0	0/0/0/0	0/0/0/1	0/0/0/1	0/0/0/0	0/0/0/1	0/0/0/1	0/0/0/0	0/0/0/0	0/0/0/0	0/0/0/0	0/0/0/1	0/0/0/1	0/0/0/0	0/0/0/0	0/0/0/1	0/0/0/0	0/0/0/0	0/0/0/1	0/0/0/1	0/0/0/0	0/0/0/0	0/0/0/0	0/0/0/1	0/0/0/1	0/0/0/1	0/0/0/1	0/0/0/1	0/0/0/1	0/0/0/1	0/0/0/0	0/0/0/0	0/0/0/0	0/0/0/1	0/0/0/0	0/0/0/0	NA	0/0/0/1	0/0/0/0	0/0/0/0	0/0/0/1	0/0/0/1	0/0/0/0	0/0/0/1	0/0/0/1	0/0/0/1	0/0/0/1	0/0/0/1	0/0/0/1	0/0/0/1	0/0/0/1	0/0/0/1	0/0/0/0	0/0/0/1	0/0/0/0	0/0/0/1	0/0/0/0	0/0/0/0	0/0/0/1	0/0/0/1	0/0/0/0	0/0/0/0	0/0/0/1	0/0/0/0	0/0/0/0	0/0/0/1	0/0/0/0	0/0/0/0	0/0/0/0	0/0/0/0	0/0/0/0	0/0/0/0	0/0/0/1	0/0/0/0	0/0/0/1	0/0/0/0	0/0/0/1	0/0/0/0	0/0/0/1	0/0/0/0	0/0/0/1	0/0/0/1	0/0/0/1
4c	Ra_Chr04_6023642	18.774	Chr04	6023642	C	A	0/0/0/1	0/0/0/0	0/0/0/0	0/0/0/1	0/0/0/1	0/0/0/1	0/0/0/0	0/0/0/0	0/0/0/1	0/0/0/0	0/0/0/1	0/0/0/1	0/0/0/1	0/0/0/1	0/0/0/1	0/0/0/1	0/0/0/0	0/0/0/0	0/0/0/0	0/0/0/1	0/0/0/1	0/0/0/0	0/0/0/0	0/0/0/0	0/0/0/0	0/0/0/0	0/0/0/1	0/0/0/1	0/0/0/0	0/0/0/0	0/0/0/1	0/0/0/1	0/0/0/0	0/0/0/1	0/0/0/0	0/0/0/1	0/0/0/1	0/0/0/1	0/0/0/0	0/0/0/0	0/0/0/1	0/0/0/1	0/0/0/0	0/0/0/1	0/0/0/1	0/0/0/0	0/0/0/0	0/0/0/0	0/0/0/0	0/0/0/1	0/0/0/1	0/0/0/0	0/0/0/0	0/0/0/1	0/0/0/0	0/0/0/0	0/0/0/1	0/0/0/1	0/0/0/0	0/0/0/0	0/0/0/0	0/0/0/1	0/0/0/1	0/0/0/1	0/0/0/0	0/0/0/1	0/0/0/1	0/0/0/1	0/0/0/0	0/0/0/0	0/0/0/0	0/0/0/1	0/0/0/0	0/0/0/0	0/0/0/0	0/0/0/1	0/0/0/0	0/0/0/0	0/0/0/1	0/0/0/1	0/0/0/0	0/0/0/1	0/0/0/1	0/0/0/1	0/0/0/1	0/0/0/1	0/0/0/0	0/0/0/1	0/0/0/1	0/0/0/1	0/0/0/0	0/0/0/1	0/0/0/0	0/0/0/1	0/0/0/0	0/0/0/0	0/0/0/1	0/0/0/1	0/0/0/0	0/0/0/0	0/0/0/1	0/0/0/0	0/0/0/0	0/0/0/1	0/0/0/0	0/0/0/0	0/0/0/0	0/0/0/0	0/0/0/0	0/0/0/0	0/0/0/1	0/0/0/0	0/0/0/1	0/0/0/0	0/0/0/1	0/0/0/0	0/0/0/1	0/0/0/0	0/0/0/1	0/0/0/1	0/0/0/1
4c	Ra_Chr04_6528872	19.534	Chr04	6528872	G	A	0/0/0/1	0/0/0/0	0/0/0/0	0/0/0/1	0/0/0/0	0/0/0/1	0/0/0/0	0/0/0/0	0/0/0/1	0/0/0/0	0/0/0/1	0/0/0/1	0/0/0/1	0/0/0/1	0/0/0/1	0/0/0/1	0/0/0/0	0/0/0/0	0/0/0/0	0/0/0/1	0/0/0/1	0/0/0/0	0/0/0/0	0/0/0/0	0/0/0/0	0/0/0/0	0/0/0/1	0/0/0/1	0/0/0/0	0/0/0/0	0/0/0/1	0/0/0/1	0/0/0/0	0/0/0/1	0/0/0/0	0/0/0/1	0/0/0/1	0/0/0/1	0/0/0/0	0/0/0/0	0/0/0/1	0/0/0/1	0/0/0/0	0/0/0/1	0/0/0/1	0/0/0/0	0/0/0/0	0/0/0/0	0/0/0/0	0/0/0/1	0/0/0/1	0/0/0/0	0/0/0/0	0/0/0/1	0/0/0/0	0/0/0/0	0/0/0/1	0/0/0/1	0/0/0/0	0/0/0/0	0/0/0/0	0/0/0/1	0/0/0/1	0/0/0/1	0/0/0/1	0/0/0/1	0/0/0/1	0/0/0/1	0/0/0/0	0/0/0/0	0/0/0/0	0/0/0/1	0/0/0/0	0/0/0/0	0/0/0/0	0/0/0/1	0/0/0/0	0/0/0/0	0/0/0/1	0/0/0/1	0/0/0/0	0/0/0/1	0/0/0/1	0/0/0/1	0/0/0/1	0/0/0/1	0/0/0/1	0/0/0/1	0/0/0/1	0/0/0/1	0/0/0/0	0/0/0/0	0/0/0/0	0/0/0/1	0/0/0/0	0/0/0/0	0/0/0/1	0/0/0/1	0/0/0/0	0/0/0/0	0/0/0/1	0/0/0/0	0/0/0/0	0/0/0/1	0/0/0/0	0/0/0/0	0/0/0/0	0/0/0/0	0/0/0/0	0/0/0/0	0/0/0/1	0/0/0/0	0/0/0/1	0/0/0/0	0/0/0/1	0/0/0/0	0/0/0/1	0/0/0/0	0/0/0/1	0/0/0/1	0/0/0/1
4c	Ra_Chr01_27231298	21.322	Chr01	27231298	C	A	0/0/0/1	0/0/0/0	0/0/0/0	0/0/0/1	0/0/0/0	0/0/0/1	0/0/0/0	0/0/0/0	0/0/0/1	0/0/0/0	0/0/0/1	0/0/0/1	0/0/0/1	0/0/0/1	0/0/0/1	0/0/0/0	0/0/0/1	0/0/0/0	0/0/0/0	0/0/0/1	0/0/0/1	0/0/0/0	0/0/0/0	0/0/0/0	0/0/0/1	0/0/0/0	0/0/0/1	0/0/0/0	0/0/0/0	0/0/0/0	0/0/0/1	0/0/0/1	0/0/0/0	0/0/0/0	0/0/0/0	0/0/0/1	0/0/0/0	0/0/0/1	0/0/0/0	0/0/0/0	0/0/0/0	0/0/0/1	0/0/0/0	0/0/0/0	0/0/0/1	0/0/0/0	0/0/0/0	0/0/0/0	0/0/0/0	0/0/0/0	0/0/0/1	0/0/0/0	0/0/0/0	0/0/0/1	0/0/0/0	0/0/0/0	0/0/0/1	0/0/0/1	0/0/0/0	0/0/0/0	0/0/0/0	0/0/0/1	0/0/0/1	0/0/0/1	0/0/0/1	0/0/0/1	0/0/0/1	0/0/0/1	0/0/0/0	0/0/0/0	0/0/0/0	0/0/0/1	0/0/0/0	0/0/0/0	0/0/0/0	0/0/0/1	0/0/0/0	0/0/0/0	0/0/0/1	0/0/0/1	0/0/0/0	0/0/0/1	0/0/0/1	0/0/0/1	NA	0/0/0/1	0/0/0/1	0/0/0/1	0/0/0/1	0/0/0/1	0/0/0/0	0/0/0/0	0/0/0/0	0/0/0/1	0/0/0/0	0/0/0/0	0/0/0/1	0/0/0/1	0/0/0/0	0/0/0/0	0/0/0/1	0/0/0/0	0/0/0/0	0/0/0/1	0/0/0/0	0/0/0/0	0/0/0/0	0/0/0/0	0/0/0/0	0/0/0/0	0/0/0/1	0/0/0/0	0/0/0/1	0/0/0/0	0/0/0/1	0/0/0/0	0/0/0/1	0/0/0/0	0/0/0/1	0/0/0/1	0/0/0/1
4c	Ra_Chr04_9484574	21.708	Chr04	9484574	T	G	0/1/1/1	1/1/1/1	1/1/1/1	0/1/1/1	1/1/1/1	0/1/1/1	1/1/1/1	0/1/1/1	0/1/1/1	1/1/1/1	0/1/1/1	0/1/1/1	0/1/1/1	0/1/1/1	0/1/1/1	0/1/1/1	0/1/1/1	0/1/1/1	1/1/1/1	0/1/1/1	0/1/1/1	1/1/1/1	1/1/1/1	1/1/1/1	1/1/1/1	1/1/1/1	0/1/1/1	1/1/1/1	1/1/1/1	1/1/1/1	0/1/1/1	0/1/1/1	1/1/1/1	1/1/1/1	1/1/1/1	0/1/1/1	1/1/1/1	0/1/1/1	1/1/1/1	1/1/1/1	0/1/1/1	0/1/1/1	1/1/1/1	1/1/1/1	0/1/1/1	1/1/1/1	1/1/1/1	1/1/1/1	1/1/1/1	1/1/1/1	0/1/1/1	1/1/1/1	1/1/1/1	0/1/1/1	1/1/1/1	1/1/1/1	0/1/1/1	1/1/1/1	0/1/1/1	1/1/1/1	1/1/1/1	0/1/1/1	0/1/1/1	0/1/1/1	1/1/1/1	0/1/1/1	1/1/1/1	1/1/1/1	1/1/1/1	1/1/1/1	1/1/1/1	0/1/1/1	1/1/1/1	1/1/1/1	NA	1/1/1/1	1/1/1/1	NA	0/1/1/1	0/1/1/1	1/1/1/1	1/1/1/1	0/1/1/1	0/1/1/1	0/1/1/1	0/1/1/1	0/1/1/1	0/1/1/1	1/1/1/1	0/1/1/1	1/1/1/1	0/1/1/1	0/1/1/1	0/1/1/1	1/1/1/1	1/1/1/1	1/1/1/1	1/1/1/1	1/1/1/1	1/1/1/1	0/1/1/1	1/1/1/1	1/1/1/1	NA	1/1/1/1	1/1/1/1	1/1/1/1	1/1/1/1	1/1/1/1	1/1/1/1	0/1/1/1	1/1/1/1	0/1/1/1	1/1/1/1	0/1/1/1	0/1/1/1	0/1/1/1	1/1/1/1	0/1/1/1	0/1/1/1	0/1/1/1
4c	Ra_Chr04_7160259	24.054	Chr04	7160259	C	T	0/0/0/1	0/0/0/0	0/0/0/1	0/0/0/1	0/0/0/0	0/0/0/1	0/0/0/0	0/0/0/0	0/0/0/1	0/0/0/0	0/0/0/1	0/0/0/1	0/0/0/1	0/0/0/1	0/0/0/1	0/0/0/1	0/0/0/0	NA	0/0/0/0	0/0/0/1	0/0/0/1	0/0/0/0	0/0/0/0	0/0/0/0	0/0/0/0	0/0/0/0	0/0/0/1	0/0/0/0	0/0/0/0	0/0/0/0	0/0/0/1	0/0/0/1	0/0/0/0	0/0/0/1	0/0/0/0	0/0/0/1	0/0/0/0	0/0/0/1	0/0/0/0	0/0/0/0	0/0/0/1	0/0/0/1	0/0/0/0	0/0/0/0	0/0/0/1	0/0/0/0	0/0/0/0	0/0/0/0	0/0/0/0	0/0/0/0	0/0/0/1	0/0/0/0	0/0/0/0	0/0/0/1	0/0/0/0	0/0/0/0	0/0/0/1	0/0/0/1	0/0/0/0	0/0/0/0	0/0/0/0	0/0/0/0	0/0/0/1	0/0/0/1	0/0/0/0	0/0/0/1	0/0/0/1	0/0/0/1	0/0/0/0	0/0/0/0	0/0/0/0	0/0/0/1	0/0/0/0	0/0/0/0	0/0/0/0	0/0/0/1	0/0/0/0	0/0/0/0	0/0/0/1	0/0/0/1	0/0/0/0	0/0/0/1	0/0/0/1	0/0/0/1	0/0/0/1	0/0/0/1	0/0/0/1	0/0/0/1	0/0/0/1	0/0/0/1	0/0/0/0	0/0/0/0	0/0/0/0	0/0/0/1	0/0/0/0	0/0/0/0	0/0/0/1	0/0/0/1	0/0/0/0	0/0/0/0	0/0/0/1	0/0/0/0	0/0/0/0	0/0/0/1	0/0/0/0	0/0/0/0	0/0/0/0	0/0/0/0	0/0/0/0	0/0/0/0	0/0/0/1	0/0/0/0	0/0/0/1	0/0/0/0	0/0/0/1	0/0/0/0	0/0/0/1	0/0/0/0	0/0/0/1	0/0/0/1	0/0/0/1
4c	Ra_Chr07_35879559	24.45	Chr07	35879559	T	A	0/0/0/1	0/0/0/0	0/0/0/0	0/0/0/1	0/0/0/0	0/0/0/1	0/0/0/0	0/0/0/0	0/0/0/1	0/0/0/0	0/0/0/1	0/0/0/1	NA	0/0/0/0	0/0/0/1	0/0/0/1	0/0/0/1	0/0/0/1	0/0/0/0	0/0/0/0	0/0/0/1	0/0/0/0	0/0/0/0	0/0/0/0	0/0/0/0	0/0/0/0	0/0/0/0	0/0/0/0	0/0/0/0	0/0/0/0	0/0/0/0	0/0/0/1	0/0/0/0	0/0/0/1	0/0/0/0	0/0/0/1	0/0/0/0	0/0/0/1	0/0/0/0	0/0/0/0	0/0/0/1	0/0/0/1	0/0/0/0	0/0/0/0	0/0/0/1	0/0/0/0	0/0/0/0	0/0/0/0	0/0/0/0	0/0/0/0	0/0/0/1	0/0/0/0	0/0/0/0	0/0/0/0	0/0/0/0	0/0/0/0	0/0/0/1	0/0/0/1	0/0/0/0	0/0/0/0	0/0/0/0	0/0/0/1	0/0/0/1	0/0/0/1	0/0/0/0	0/0/0/1	0/0/0/1	0/0/0/1	0/0/0/0	0/0/0/0	0/0/0/0	0/0/0/1	0/0/0/0	0/0/0/0	0/0/0/0	0/0/0/1	0/0/0/0	0/0/0/0	0/0/0/1	0/0/0/1	0/0/0/0	0/0/0/0	0/0/0/1	0/0/0/1	0/0/0/1	0/0/0/1	0/0/0/0	0/0/0/0	0/0/0/1	0/0/0/1	0/0/0/0	0/0/0/0	0/0/0/1	0/0/0/1	0/0/0/0	0/0/0/0	0/0/0/0	0/0/0/1	0/0/0/0	0/0/0/0	0/0/0/1	0/0/0/0	0/0/0/0	0/0/0/1	0/0/0/0	0/0/0/0	0/0/0/0	0/0/0/0	0/0/0/0	0/0/0/0	0/0/0/1	0/0/0/0	0/0/0/1	0/0/0/0	0/0/0/1	0/0/0/1	0/0/0/1	0/0/0/0	0/0/0/1	0/0/0/1	0/0/0/1
4c	Ra_Chr04_8584934	26.37	Chr04	8584934	G	A	0/0/0/1	0/0/0/0	NA	0/0/0/1	0/0/0/0	0/0/0/1	0/0/0/0	NA	0/0/0/1	0/0/0/0	0/0/0/1	0/0/0/1	0/0/0/1	0/0/0/1	0/0/0/1	0/0/0/1	0/0/0/1	0/0/0/1	0/0/0/0	0/0/0/1	0/0/0/1	0/0/0/0	0/0/0/0	0/0/0/0	0/0/0/0	0/0/0/0	0/0/0/1	0/0/0/0	0/0/0/0	0/0/0/0	0/0/0/1	0/0/0/1	0/0/0/0	0/0/0/1	0/0/0/0	0/0/0/1	0/0/0/0	0/0/0/1	0/0/0/0	0/0/0/0	0/0/0/1	0/0/0/1	0/0/0/0	0/0/0/0	0/0/0/1	0/0/0/0	0/0/0/0	0/0/0/0	0/0/0/0	0/0/0/0	0/0/0/1	0/0/0/0	0/0/0/0	0/0/0/1	0/0/0/0	0/0/0/0	0/0/0/1	0/0/0/0	0/0/0/0	0/0/0/0	0/0/0/0	0/0/0/1	0/0/0/1	0/0/0/1	0/0/0/0	0/0/0/1	0/0/0/1	0/0/0/1	0/0/0/0	0/0/0/0	0/0/0/0	0/0/0/1	0/0/0/0	0/0/0/0	NA	0/0/0/1	0/0/0/0	0/0/0/0	0/0/0/0	0/0/0/1	0/0/0/0	0/0/0/1	0/0/0/1	0/0/0/1	0/0/0/1	0/0/0/1	0/0/0/0	0/0/0/1	0/0/0/0	0/0/0/1	0/0/0/0	0/0/0/0	0/0/0/1	0/0/0/1	0/0/0/0	0/0/0/0	0/0/0/0	0/0/0/1	0/0/0/0	0/0/0/0	0/0/0/1	0/0/0/0	0/0/0/0	0/0/0/1	0/0/0/0	0/0/0/0	0/0/0/0	0/0/0/0	0/0/0/0	0/0/0/0	0/0/0/1	0/0/0/0	0/0/0/0	0/0/0/0	0/0/0/1	0/0/0/0	0/0/0/1	0/0/0/0	0/0/0/1	0/0/0/1	0/0/0/1
4c	Ra_Chr04_10346757	27.666	Chr04	10346757	C	T	0/0/0/1	0/0/0/0	NA	0/0/0/1	0/0/0/0	0/0/0/1	0/0/0/0	0/0/0/0	0/0/0/1	0/0/0/0	0/0/0/1	0/0/0/1	0/0/0/1	0/0/0/1	0/0/0/1	0/0/0/1	0/0/0/1	0/0/0/1	0/0/0/0	0/0/0/1	0/0/0/1	0/0/0/0	0/0/0/0	0/0/0/0	0/0/0/0	0/0/0/0	0/0/0/0	0/0/0/0	0/0/0/0	0/0/0/0	0/0/0/1	0/0/0/1	0/0/0/0	0/0/0/0	0/0/0/0	0/0/0/1	0/0/0/0	0/0/0/1	0/0/0/0	0/0/0/0	0/0/0/1	0/0/0/1	0/0/0/0	0/0/0/0	0/0/0/1	0/0/0/0	0/0/0/0	0/0/0/0	0/0/0/0	0/0/0/0	0/0/0/1	0/0/0/0	0/0/0/0	0/0/0/1	0/0/0/0	0/0/0/0	0/0/0/1	0/0/0/1	0/0/0/0	NA	0/0/0/0	0/0/0/1	0/0/0/0	0/0/0/1	0/0/0/0	0/0/0/1	0/0/0/1	0/0/0/1	0/0/0/0	0/0/0/0	0/0/0/0	0/0/0/1	0/0/0/0	0/0/0/1	0/0/0/0	0/0/0/1	0/0/0/0	0/0/0/0	0/0/0/1	0/0/0/1	0/0/0/0	0/0/0/1	0/0/0/1	0/0/0/1	0/0/0/1	NA	0/0/0/1	NA	0/0/0/0	0/0/0/1	0/0/0/0	0/0/0/0	0/0/0/1	0/0/0/1	0/0/0/0	0/0/0/0	0/0/0/0	0/0/0/1	0/0/0/0	0/0/0/0	0/0/0/1	0/0/0/0	0/0/0/0	0/0/0/1	0/0/0/0	0/0/0/0	0/0/0/0	0/0/0/0	0/0/0/0	0/0/0/0	0/0/0/1	0/0/0/0	0/0/0/1	0/0/0/0	0/0/0/1	0/0/0/1	0/0/0/1	0/0/0/0	0/0/0/1	0/0/0/1	0/0/0/1
4c	Ra_Chr04_14482765	28.429	Chr04	14482765	A	C	0/0/0/1	0/0/0/0	0/0/0/0	0/0/0/1	0/0/0/0	0/0/0/1	0/0/0/0	0/0/0/1	0/0/0/1	0/0/0/0	0/0/0/1	0/0/0/1	0/0/0/1	0/0/0/1	0/0/0/1	0/0/0/1	0/0/0/1	NA	0/0/0/0	0/0/0/1	0/0/0/1	0/0/0/0	0/0/0/0	0/0/0/0	0/0/0/0	0/0/0/0	0/0/0/1	0/0/0/0	0/0/0/0	0/0/0/0	0/0/0/1	0/0/0/1	0/0/0/0	0/0/0/1	0/0/0/0	0/0/0/1	0/0/0/1	0/0/0/1	0/0/0/0	NA	0/0/0/1	0/0/0/1	0/0/0/0	NA	0/0/0/1	0/0/0/0	0/0/0/0	0/0/0/0	0/0/0/0	0/0/0/0	0/0/0/1	0/0/0/0	0/0/0/0	0/0/0/1	0/0/0/0	0/0/0/0	0/0/0/1	0/0/0/1	0/0/0/0	0/0/0/0	0/0/0/0	0/0/0/1	0/0/0/1	0/0/0/1	0/0/0/1	0/0/0/1	0/0/0/1	0/0/0/1	0/0/0/0	0/0/0/0	0/0/0/0	0/0/0/1	0/0/0/0	0/0/0/0	0/0/0/0	0/0/0/1	0/0/0/0	0/0/0/0	0/0/0/1	0/0/0/1	0/0/0/0	0/0/0/1	0/0/0/1	0/0/0/1	0/0/0/1	0/0/0/1	0/0/0/1	0/0/0/0	0/0/0/1	0/0/0/1	0/0/0/0	0/0/0/0	0/0/0/0	0/0/0/1	0/0/0/0	0/0/0/0	0/0/0/0	0/0/0/1	0/0/0/0	0/0/0/0	0/0/0/1	0/0/0/0	0/0/0/0	0/0/0/1	0/0/0/0	0/0/0/0	0/0/0/0	0/0/0/0	0/0/0/0	0/0/0/0	0/0/0/1	0/0/0/0	0/0/0/1	0/0/0/0	0/0/0/1	0/0/0/1	0/0/0/1	0/0/0/0	0/0/0/1	0/0/0/1	0/0/0/1
4c	Ra_Chr04_9520118	29.18	Chr04	9520118	C	T	0/0/0/1	0/0/0/0	0/0/0/0	0/0/0/1	0/0/0/0	0/0/0/1	0/0/0/0	0/0/0/1	0/0/0/1	0/0/0/0	0/0/0/1	0/0/0/1	0/0/0/1	0/0/0/1	0/0/0/1	0/0/0/1	0/0/0/1	NA	0/0/0/0	0/0/0/1	0/0/0/1	0/0/0/0	0/0/0/0	0/0/0/0	0/0/0/0	0/0/0/0	0/0/0/1	0/0/0/0	0/0/0/0	0/0/0/0	0/0/0/1	0/0/0/1	0/0/0/0	0/0/0/1	0/0/0/0	0/0/0/1	0/0/0/0	0/0/0/1	0/0/0/0	0/0/0/0	0/0/0/1	0/0/0/1	0/0/0/0	0/0/0/0	0/0/0/1	0/0/0/0	0/0/0/0	0/0/0/0	0/0/0/0	0/0/0/0	0/0/0/1	0/0/0/0	0/0/0/0	0/0/0/1	0/0/0/0	0/0/0/0	0/0/0/1	0/0/0/1	NA	0/0/0/0	0/0/0/0	0/0/0/1	0/0/0/1	0/0/0/1	0/0/0/0	0/0/0/1	0/0/0/1	0/0/0/1	0/0/0/0	0/0/0/0	0/0/0/0	0/0/0/1	0/0/0/0	0/0/0/0	0/0/0/0	0/0/0/1	0/0/0/0	0/0/0/0	0/0/0/1	0/0/0/1	0/0/0/0	0/0/0/1	0/0/0/1	0/0/0/1	0/0/0/1	0/0/0/1	0/0/0/1	0/0/0/1	0/0/0/1	0/0/0/1	0/0/0/0	0/0/0/0	0/0/0/0	0/0/0/1	0/0/0/0	0/0/0/0	0/0/0/0	0/0/0/1	0/0/0/0	0/0/0/0	0/0/0/1	0/0/0/0	0/0/0/0	0/0/0/1	0/0/0/0	0/0/0/0	0/0/0/0	0/0/0/0	0/0/0/0	0/0/0/0	0/0/0/1	0/0/0/0	0/0/0/1	0/0/0/0	0/0/0/1	0/0/0/1	0/0/0/1	0/0/0/0	0/0/0/1	0/0/0/1	0/0/0/1
4c	Ra_Chr04_8584438	29.466	Chr04	8584438	C	T	0/0/0/1	0/0/0/0	0/0/0/0	0/0/0/1	0/0/0/0	0/0/0/1	0/0/0/0	0/0/0/1	0/0/0/1	0/0/0/0	0/0/0/1	0/0/0/1	0/0/0/1	0/0/0/1	0/0/0/1	0/0/0/1	0/0/0/1	0/0/0/1	0/0/0/0	0/0/0/1	0/0/0/1	0/0/0/0	0/0/0/0	0/0/0/0	0/0/0/0	0/0/0/0	0/0/0/1	0/0/0/0	0/0/0/0	0/0/0/0	0/0/0/1	0/0/0/1	0/0/0/0	0/0/0/1	0/0/0/0	0/0/0/1	0/0/0/0	0/0/0/1	0/0/0/0	0/0/0/0	0/0/0/1	0/0/0/1	0/0/0/0	0/0/0/0	0/0/0/1	0/0/0/0	0/0/0/0	0/0/0/0	0/0/0/0	0/0/0/0	0/0/0/1	0/0/0/0	0/0/0/0	0/0/0/1	0/0/0/0	0/0/0/0	0/0/0/1	0/0/0/1	0/0/0/0	0/0/0/0	0/0/0/0	0/0/0/1	0/0/0/1	0/0/0/1	0/0/0/0	0/0/0/1	0/0/0/1	0/0/0/1	0/0/0/0	0/0/0/0	0/0/0/0	0/0/0/1	0/0/0/0	0/0/0/0	0/0/0/0	0/0/0/1	0/0/0/0	0/0/0/0	0/0/0/1	0/0/0/1	0/0/0/0	0/0/0/1	0/0/0/1	0/0/0/1	0/0/0/1	0/0/0/1	0/0/0/1	0/0/0/1	0/0/0/1	0/0/0/1	0/0/0/0	0/0/0/0	0/0/0/1	0/0/0/1	0/0/0/0	0/0/0/0	0/0/0/0	0/0/0/1	0/0/0/0	0/0/0/0	0/0/0/1	0/0/0/0	0/0/0/0	0/0/0/1	0/0/0/0	0/0/0/0	0/0/0/0	0/0/0/0	0/0/0/0	0/0/0/0	0/0/0/1	0/0/0/0	0/0/0/1	0/0/0/0	0/0/0/1	0/0/0/0	0/0/0/1	0/0/0/0	0/0/0/1	0/0/0/1	0/0/0/1
4c	Ra_Chr04_11400428	30.594	Chr04	11400428	G	A,T	0/0/0/1	0/0/0/0	0/0/0/0	0/0/0/1	0/0/0/0	0/0/0/1	0/0/0/0	NA	0/0/0/1	0/0/0/0	0/0/0/1	0/0/0/1	0/0/0/1	0/0/0/0	0/0/0/1	0/0/0/1	0/0/0/0	0/0/0/1	0/0/0/0	0/0/0/1	NA	0/0/0/0	0/0/0/0	0/0/0/0	0/0/0/0	0/0/0/0	0/0/0/1	0/0/0/0	0/0/0/0	0/0/0/0	0/0/0/1	0/0/0/1	0/0/0/0	0/0/0/1	0/0/0/0	0/0/0/1	0/0/0/1	0/0/0/1	0/0/0/0	0/0/0/0	0/0/0/1	0/0/0/1	0/0/0/0	0/0/0/0	0/0/0/1	0/0/0/0	0/0/0/0	0/0/0/0	0/0/0/0	0/0/0/0	0/0/0/1	0/0/0/0	0/0/0/0	0/0/0/1	0/0/0/0	0/0/0/0	0/0/0/1	0/0/0/1	NA	0/0/0/0	0/0/0/0	0/0/0/1	0/0/0/1	0/0/0/1	0/0/0/0	0/0/0/1	0/0/0/1	0/0/0/1	0/0/0/0	0/0/0/0	0/0/0/0	0/0/0/1	0/0/0/0	0/0/0/1	0/0/0/0	0/0/0/1	0/0/0/0	0/0/0/0	0/0/0/1	0/0/0/1	0/0/0/0	0/0/0/1	0/0/0/1	0/0/0/1	0/0/0/1	0/0/0/1	0/0/0/1	0/0/0/1	0/0/0/1	0/0/0/1	0/0/0/0	0/0/0/0	0/0/0/1	0/0/0/1	0/0/0/0	0/0/0/0	0/0/0/0	0/0/0/1	0/0/0/0	0/0/0/0	0/0/0/1	0/0/0/0	0/0/0/0	0/0/0/1	0/0/0/0	0/0/0/0	0/0/0/0	0/0/0/0	0/0/0/0	0/0/0/0	0/0/0/1	0/0/0/0	0/0/0/1	0/0/0/0	0/0/0/1	0/0/0/1	0/0/0/1	0/0/0/0	0/0/0/1	0/0/0/0	0/0/0/1
4c	Ra_Chr04_10429523	31.199	Chr04	10429523	A	T	0/0/0/1	0/0/0/0	0/0/0/0	NA	0/0/0/0	0/0/0/1	0/0/0/0	0/0/0/1	0/0/0/1	0/0/0/0	0/0/0/1	0/0/0/1	0/0/0/1	0/0/0/1	0/0/0/1	0/0/0/1	0/0/0/1	NA	0/0/0/0	0/0/0/1	0/0/0/1	0/0/0/0	0/0/0/0	NA	0/0/0/0	0/0/0/0	0/0/0/1	0/0/0/0	0/0/0/0	0/0/0/0	0/0/0/1	0/0/0/1	0/0/0/0	0/0/0/1	0/0/0/0	0/0/0/1	0/0/0/0	0/0/0/1	0/0/0/0	0/0/0/0	0/0/0/1	0/0/0/1	0/0/0/0	0/0/0/0	0/0/0/1	0/0/0/0	0/0/0/0	0/0/0/0	0/0/0/0	0/0/0/0	0/0/0/1	0/0/0/0	0/0/0/0	0/0/0/1	0/0/0/0	0/0/0/0	0/0/0/1	0/0/0/1	0/0/0/0	0/0/0/0	0/0/0/0	0/0/0/1	0/0/0/1	0/0/0/1	0/0/0/0	0/0/0/1	0/0/0/1	0/0/0/1	0/0/0/0	0/0/0/0	0/0/0/0	0/0/0/1	0/0/0/0	0/0/0/1	0/0/0/0	0/0/0/1	0/0/0/0	0/0/0/0	0/0/0/1	0/0/0/1	0/0/0/0	0/0/0/1	0/0/0/1	0/0/0/1	0/0/0/1	0/0/0/1	NA	NA	0/0/0/1	0/0/0/1	0/0/0/0	0/0/0/0	0/0/0/1	0/0/0/1	0/0/0/0	0/0/0/0	0/0/0/0	0/0/0/1	0/0/0/0	0/0/0/0	0/0/0/1	0/0/0/0	0/0/0/0	0/0/0/1	0/0/0/0	0/0/0/0	0/0/0/0	0/0/0/0	0/0/0/0	0/0/0/0	0/0/0/1	0/0/0/0	0/0/0/1	0/0/0/0	0/0/0/1	0/0/0/1	0/0/0/1	0/0/0/0	0/0/0/1	0/0/0/1	0/0/0/1
4c	Ra_Chr04_10456512	31.325	Chr04	10456512	A	C	0/0/0/1	0/0/0/0	0/0/0/0	0/0/0/1	0/0/0/1	0/0/0/1	0/0/0/0	0/0/0/1	0/0/0/1	0/0/0/0	0/0/0/1	0/0/0/1	0/0/0/1	0/0/0/1	0/0/0/1	0/0/0/1	0/0/0/1	NA	0/0/0/0	0/0/0/1	0/0/0/1	0/0/0/0	0/0/0/0	0/0/0/0	0/0/0/0	0/0/0/0	0/0/0/1	0/0/0/0	0/0/0/0	0/0/0/0	0/0/0/1	0/0/0/1	0/0/0/0	0/0/0/1	0/0/0/0	0/0/0/1	0/0/0/0	0/0/0/1	0/0/0/0	0/0/0/0	0/0/0/1	0/0/0/1	0/0/0/0	0/0/0/0	0/0/0/1	0/0/0/0	0/0/0/0	0/0/0/0	0/0/0/0	0/0/0/0	0/0/0/1	0/0/0/0	0/0/0/0	0/0/0/1	0/0/0/0	0/0/0/0	0/0/0/1	0/0/0/1	0/0/0/0	0/0/0/0	0/0/0/0	0/0/0/1	0/0/0/1	0/0/0/1	0/0/0/0	0/0/0/1	0/0/0/1	0/0/0/1	0/0/0/0	0/0/0/0	0/0/0/0	0/0/0/1	0/0/0/0	0/0/0/1	0/0/0/0	0/0/0/1	0/0/0/0	0/0/0/0	0/0/0/1	0/0/0/1	0/0/0/0	0/0/0/1	0/0/0/1	0/0/0/1	0/0/0/1	0/0/0/1	NA	0/0/0/1	0/0/0/1	0/0/0/1	0/0/0/0	0/0/0/0	0/0/0/1	0/0/0/1	0/0/0/0	0/0/0/0	0/0/0/0	0/0/0/1	0/0/0/0	0/0/0/0	0/0/0/1	0/0/0/0	0/0/0/0	0/0/0/1	0/0/0/0	0/0/0/0	0/0/0/0	0/0/0/0	0/0/0/0	0/0/0/0	0/0/0/1	0/0/0/0	0/0/0/1	0/0/0/0	0/0/0/1	0/0/0/1	0/0/0/1	0/0/0/0	0/0/0/1	0/0/0/1	0/0/0/1
4c	Ra_Chr04_15774950	31.884	Chr04	15774950	G	A	0/0/0/1	0/0/0/0	0/0/0/0	0/0/0/1	0/0/0/0	0/0/0/1	0/0/0/0	0/0/0/1	0/0/0/1	0/0/0/0	0/0/0/1	0/0/0/1	0/0/0/1	0/0/0/1	0/0/0/1	0/0/0/1	0/0/0/1	0/0/0/1	0/0/0/0	0/0/0/1	0/0/0/1	0/0/0/0	0/0/0/0	0/0/0/0	0/0/0/0	0/0/0/0	0/0/0/1	0/0/0/0	0/0/0/0	0/0/0/0	0/0/0/1	0/0/0/1	0/0/0/0	0/0/0/1	0/0/0/0	0/0/0/1	0/0/0/1	0/0/0/1	0/0/0/0	0/0/0/1	0/0/0/1	0/0/0/1	0/0/0/0	0/0/0/0	0/0/0/1	0/0/0/0	0/0/0/0	0/0/0/0	0/0/0/0	0/0/0/0	0/0/0/1	0/0/0/0	0/0/0/0	0/0/0/1	0/0/0/0	0/0/0/0	0/0/0/1	0/0/0/1	0/0/0/0	0/0/0/0	0/0/0/0	0/0/0/1	0/0/0/1	0/0/0/1	0/0/0/0	0/0/0/1	0/0/0/1	0/0/0/1	0/0/0/0	0/0/0/0	0/0/0/0	0/0/0/1	0/0/0/0	0/0/0/1	0/0/0/0	0/0/0/1	0/0/0/0	0/0/0/0	0/0/0/1	0/0/0/1	0/0/0/0	0/0/0/1	0/0/0/1	0/0/0/1	0/0/0/1	0/0/0/1	0/0/0/1	0/0/0/1	0/0/0/1	0/0/0/1	0/0/0/0	0/0/0/0	0/0/0/1	0/0/0/1	0/0/0/0	0/0/0/0	0/0/0/0	0/0/0/1	0/0/0/0	0/0/0/0	0/0/0/1	0/0/0/0	0/0/0/0	0/0/0/1	0/0/0/0	0/0/0/0	0/0/0/0	0/0/0/0	0/0/0/0	0/0/0/0	0/0/0/1	0/0/0/0	0/0/0/1	0/0/0/0	0/0/0/1	0/0/0/1	0/0/0/1	0/0/0/0	0/0/0/1	0/0/0/1	0/0/0/1
4c	Ra_Chr04_15818710	31.974	Chr04	15818710	G	A	0/0/0/1	0/0/0/0	0/0/0/0	0/0/0/1	0/0/0/0	0/0/0/1	0/0/0/0	0/0/0/1	0/0/0/1	0/0/0/0	0/0/0/1	0/0/0/1	0/0/0/1	0/0/0/1	0/0/0/1	0/0/0/1	0/0/0/1	0/0/0/1	0/0/0/0	0/0/0/1	0/0/0/1	0/0/0/0	0/0/0/0	0/0/0/0	0/0/0/0	0/0/0/0	0/0/0/1	0/0/0/0	0/0/0/0	0/0/0/0	0/0/0/1	0/0/0/1	0/0/0/0	0/0/0/1	0/0/0/0	0/0/0/1	0/0/0/1	0/0/0/1	0/0/0/0	0/0/0/0	0/0/0/1	0/0/0/1	0/0/0/0	0/0/0/0	0/0/0/1	0/0/0/0	0/0/0/0	0/0/0/0	0/0/0/0	0/0/0/0	0/0/0/1	0/0/0/0	0/0/0/0	0/0/0/1	0/0/0/0	0/0/0/0	0/0/0/1	0/0/0/1	0/0/0/0	0/0/0/0	0/0/0/0	0/0/0/1	0/0/0/1	0/0/0/1	0/0/0/0	0/0/0/1	0/0/0/1	0/0/0/1	0/0/0/0	0/0/0/0	0/0/0/0	0/0/0/1	0/0/0/0	0/0/0/1	0/0/0/0	0/0/0/1	0/0/0/0	0/0/0/0	0/0/0/1	0/0/0/1	0/0/0/0	0/0/0/1	0/0/0/1	0/0/0/1	0/0/0/1	0/0/0/1	0/0/0/1	0/0/0/1	0/0/0/1	0/0/0/1	0/0/0/0	0/0/0/0	0/0/0/1	0/0/0/1	0/0/0/0	0/0/0/0	0/0/0/0	0/0/0/1	0/0/0/0	0/0/0/0	0/0/0/1	0/0/0/0	0/0/0/0	0/0/0/1	0/0/0/0	0/0/0/0	0/0/0/0	0/0/0/0	0/0/0/0	0/0/0/0	0/0/0/1	0/0/0/0	0/0/0/1	0/0/0/0	0/0/0/1	0/0/0/1	NA	0/0/0/0	0/0/0/1	0/0/0/1	0/0/0/1
4c	Ra_Chr04_13426968	32.037	Chr04	13426968	A	G	0/0/0/1	0/0/0/0	NA	0/0/0/1	0/0/0/0	0/0/0/1	0/0/0/0	0/0/0/1	0/0/0/1	0/0/0/0	0/0/0/1	0/0/0/1	0/0/0/1	0/0/0/1	0/0/0/1	0/0/0/1	0/0/0/1	0/0/0/1	0/0/0/0	0/0/0/1	0/0/0/1	0/0/0/0	0/0/0/0	0/0/0/0	0/0/0/0	0/0/0/0	0/0/0/1	0/0/0/0	0/0/0/0	0/0/0/0	0/0/0/1	0/0/0/1	0/0/0/0	0/0/0/1	0/0/0/0	0/0/0/1	0/0/0/1	0/0/0/1	0/0/0/0	0/0/0/0	0/0/0/1	0/0/0/1	0/0/0/0	0/0/0/0	0/0/0/1	0/0/0/0	0/0/0/0	0/0/0/0	0/0/0/0	0/0/0/0	0/0/0/1	0/0/0/0	0/0/0/0	0/0/0/1	0/0/0/0	0/0/0/0	0/0/0/1	0/0/0/1	0/0/0/0	0/0/0/0	0/0/0/0	0/0/0/1	0/0/0/1	0/0/0/1	0/0/0/0	0/0/0/1	0/0/0/1	0/0/0/1	0/0/0/0	0/0/0/0	0/0/0/0	0/0/0/1	0/0/0/0	0/0/0/1	0/0/0/0	0/0/0/1	0/0/0/0	0/0/0/0	0/0/0/1	0/0/0/1	0/0/0/0	0/0/0/1	0/0/0/1	0/0/0/1	0/0/0/1	0/0/0/1	0/0/0/1	0/0/0/1	0/0/0/1	0/0/0/1	0/0/0/0	0/0/0/0	0/0/0/1	0/0/0/1	0/0/0/0	0/0/0/0	0/0/0/0	0/0/0/1	0/0/0/0	0/0/0/0	0/0/0/1	0/0/0/0	0/0/0/0	0/0/0/1	0/0/0/0	0/0/0/0	0/0/0/0	0/0/0/0	0/0/0/0	0/0/0/0	0/0/0/1	0/0/0/0	0/0/0/1	0/0/0/0	0/0/0/1	0/0/0/1	0/0/0/1	0/0/0/0	0/0/0/1	0/0/0/1	0/0/0/1
4c	Ra_Chr04_11413791	32.334	Chr04	11413791	A	G	0/0/0/1	0/0/0/0	0/0/0/0	0/0/0/1	0/0/0/0	0/0/0/1	0/0/0/0	0/0/0/1	0/0/0/1	0/0/0/0	0/0/0/1	0/0/0/1	0/0/0/1	0/0/0/1	0/0/0/1	0/0/0/1	0/0/0/1	0/0/0/1	0/0/0/0	0/0/0/1	0/0/0/1	0/0/0/0	0/0/0/0	0/0/0/0	0/0/0/0	0/0/0/0	0/0/0/1	0/0/0/0	0/0/0/0	0/0/0/0	0/0/0/1	0/0/0/1	0/0/0/0	0/0/0/1	0/0/0/0	0/0/0/1	0/0/0/1	0/0/0/1	0/0/0/0	0/0/0/0	0/0/0/1	0/0/0/1	0/0/0/0	0/0/0/0	0/0/0/1	0/0/0/0	0/0/0/0	0/0/0/0	0/0/0/0	0/0/0/0	0/0/0/1	0/0/0/0	0/0/0/0	0/0/0/1	0/0/0/0	0/0/0/0	0/0/0/1	0/0/0/1	0/0/0/0	0/0/0/0	0/0/0/0	0/0/0/1	0/0/0/1	0/0/0/1	0/0/0/0	0/0/0/1	0/0/0/1	0/0/0/1	0/0/0/0	0/0/0/0	0/0/0/0	0/0/0/1	0/0/0/0	0/0/0/1	0/0/0/0	0/0/0/1	0/0/0/0	0/0/0/0	0/0/0/1	0/0/0/1	0/0/0/0	0/0/0/1	0/0/0/1	0/0/0/1	0/0/0/1	0/0/0/1	0/0/0/0	0/0/0/1	0/0/0/1	0/0/0/1	0/0/0/0	0/0/0/0	0/0/0/1	0/0/0/1	0/0/0/0	0/0/0/0	0/0/0/0	0/0/0/1	0/0/0/0	0/0/0/0	0/0/0/1	0/0/0/0	0/0/0/0	0/0/0/1	0/0/0/0	0/0/0/0	0/0/0/0	0/0/0/0	0/0/0/0	0/0/0/0	0/0/0/1	0/0/0/0	0/0/0/1	0/0/0/0	0/0/0/1	0/0/0/1	0/0/0/1	0/0/0/0	0/0/0/1	0/0/0/1	0/0/0/1
4c	Ra_Chr03_18915419	32.512	Chr03	18915419	A	T	0/0/0/1	0/0/0/0	0/0/0/0	0/0/0/1	0/0/0/0	0/0/0/1	0/0/0/0	0/0/0/1	0/0/0/1	0/0/0/0	0/0/0/1	0/0/0/1	0/0/0/1	0/0/0/1	0/0/0/1	0/0/0/1	0/0/0/1	0/0/0/1	0/0/0/0	0/0/0/1	0/0/0/1	0/0/0/0	0/0/0/0	0/0/0/0	0/0/0/0	0/0/0/0	0/0/0/1	0/0/0/0	0/0/0/0	0/0/0/0	0/0/0/1	0/0/0/1	0/0/0/0	0/0/0/1	0/0/0/0	0/0/0/1	0/0/0/1	0/0/0/1	0/0/0/0	0/0/0/0	0/0/0/1	0/0/0/1	0/0/0/0	0/0/0/0	0/0/0/1	0/0/0/1	0/0/0/0	0/0/0/0	0/0/0/0	0/0/0/0	0/0/0/1	0/0/0/0	0/0/0/0	0/0/0/1	0/0/0/0	0/0/0/0	0/0/0/1	0/0/0/1	0/0/0/0	0/0/0/0	0/0/0/0	0/0/0/1	0/0/0/1	0/0/0/1	0/0/0/0	0/0/0/1	0/0/0/1	0/0/0/1	0/0/0/0	0/0/0/0	0/0/0/0	0/0/0/1	0/0/0/0	0/0/0/1	0/0/0/0	0/0/0/1	0/0/0/0	0/0/0/0	0/0/0/1	0/0/0/1	0/0/0/0	0/0/0/1	0/0/0/1	0/0/0/1	NA	0/0/0/1	0/0/0/1	0/0/0/1	0/0/0/1	0/0/0/1	0/0/0/0	0/0/0/0	0/0/0/1	0/0/0/1	0/0/0/0	0/0/0/0	0/0/0/0	0/0/0/1	0/0/0/0	0/0/0/0	0/0/0/1	NA	0/0/0/0	0/0/0/1	0/0/0/0	0/0/0/0	NA	0/0/0/0	0/0/0/0	0/0/0/0	NA	0/0/0/0	0/0/0/1	0/0/0/0	0/0/0/1	0/0/0/1	0/0/0/1	NA	0/0/0/1	0/0/0/1	0/0/0/1
4c	Ra_Chr04_16667770	33.124	Chr04	16667770	T	C	0/0/0/1	0/0/0/0	0/0/0/0	0/0/0/1	0/0/0/0	0/0/0/1	0/0/0/0	0/0/0/1	0/0/0/1	0/0/0/0	0/0/0/1	0/0/0/0	0/0/0/1	0/0/0/1	0/0/0/0	0/0/0/1	0/0/0/1	NA	0/0/0/0	0/0/0/1	0/0/0/1	0/0/0/0	0/0/0/0	0/0/0/0	0/0/0/0	0/0/0/0	0/0/0/1	0/0/0/0	0/0/0/0	0/0/0/0	0/0/0/1	0/0/0/1	0/0/0/0	0/0/0/1	0/0/0/0	0/0/0/1	0/0/0/1	0/0/0/1	0/0/0/0	0/0/0/0	0/0/0/1	0/0/0/1	0/0/0/0	0/0/0/0	0/0/0/1	0/0/0/0	0/0/0/0	0/0/0/0	0/0/0/0	0/0/0/0	0/0/0/1	0/0/0/0	0/0/0/0	0/0/0/1	0/0/0/0	0/0/0/0	0/0/0/1	0/0/0/1	0/0/0/0	0/0/0/0	0/0/0/0	0/0/0/1	0/0/0/1	0/0/0/1	0/0/0/0	0/0/0/1	0/0/0/1	0/0/0/1	0/0/0/0	0/0/0/0	0/0/0/0	0/0/0/1	0/0/0/0	0/0/0/1	0/0/0/0	0/0/0/1	0/0/0/0	0/0/0/0	0/0/0/1	0/0/0/1	0/0/0/0	0/0/0/1	0/0/0/1	0/0/0/1	0/0/0/1	0/0/0/1	0/0/0/1	0/0/0/1	0/0/0/1	0/0/0/1	0/0/0/0	0/0/0/0	NA	0/0/0/1	0/0/0/0	0/0/0/0	0/0/0/0	0/0/0/1	0/0/0/0	0/0/0/0	0/0/0/1	0/0/0/0	0/0/0/0	0/0/0/1	0/0/0/0	0/0/0/0	0/0/0/0	0/0/0/0	0/0/0/0	0/0/0/0	0/0/0/1	0/0/0/0	0/0/0/1	0/0/0/0	0/0/0/1	0/0/0/1	0/0/0/1	0/0/0/0	0/0/0/1	0/0/0/1	0/0/0/1
4c	Ra_Chr04_15941766	33.512	Chr04	15941766	C	T	0/0/0/1	0/0/0/0	NA	0/0/0/1	0/0/0/0	0/0/0/1	0/0/0/0	0/0/0/1	0/0/0/1	0/0/0/0	0/0/0/1	0/0/0/0	0/0/0/1	0/0/0/1	0/0/0/1	0/0/0/1	0/0/0/1	0/0/0/1	0/0/0/0	0/0/0/1	0/0/0/1	0/0/0/0	0/0/0/0	NA	0/0/0/0	0/0/0/0	0/0/0/1	0/0/0/0	0/0/0/0	0/0/0/0	0/0/0/1	0/0/0/1	0/0/0/0	0/0/0/1	0/0/0/0	0/0/0/1	0/0/0/1	0/0/0/1	0/0/0/0	0/0/0/0	0/0/0/1	0/0/0/1	0/0/0/0	0/0/0/0	0/0/0/1	0/0/0/0	0/0/0/0	0/0/0/0	0/0/0/0	0/0/0/0	0/0/0/1	0/0/0/0	0/0/0/0	0/0/0/1	0/0/0/0	0/0/0/0	0/0/0/1	0/0/0/1	0/0/0/0	0/0/0/0	0/0/0/0	0/0/0/1	0/0/0/1	0/0/0/1	0/0/0/1	0/0/0/1	0/0/0/1	0/0/0/1	0/0/0/0	0/0/0/0	0/0/0/0	0/0/0/1	0/0/0/0	0/0/0/1	NA	0/0/0/1	0/0/0/0	0/0/0/0	0/0/0/1	0/0/0/1	0/0/0/0	0/0/0/1	0/0/0/1	0/0/0/1	0/0/0/1	0/0/0/1	0/0/0/1	0/0/0/1	0/0/0/1	0/0/0/1	0/0/0/0	0/0/0/0	0/0/0/1	0/0/0/1	0/0/0/0	0/0/0/0	0/0/0/0	0/0/0/1	0/0/0/0	0/0/0/0	0/0/0/1	0/0/0/0	0/0/0/0	0/0/0/1	0/0/0/0	0/0/0/0	0/0/0/0	0/0/0/0	0/0/0/0	0/0/0/0	0/0/0/1	0/0/0/0	0/0/0/1	0/0/0/0	0/0/0/1	0/0/0/1	0/0/0/1	0/0/0/0	0/0/0/1	0/0/0/1	0/0/0/1
4c	Ra_Chr04_15960657	34.699	Chr04	15960657	G	A	0/0/0/1	0/0/0/0	NA	0/0/0/1	0/0/0/0	0/0/0/1	0/0/0/0	0/0/0/1	0/0/0/1	0/0/0/0	0/0/0/1	0/0/0/0	0/0/0/1	0/0/0/1	0/0/0/1	0/0/0/1	0/0/0/1	0/0/0/1	0/0/0/0	0/0/0/1	0/0/0/1	0/0/0/0	0/0/0/0	NA	0/0/0/0	0/0/0/0	0/0/0/0	0/0/0/0	0/0/0/1	0/0/0/0	0/0/0/1	0/0/0/1	0/0/0/0	0/0/0/1	0/0/0/0	0/0/0/1	0/0/0/1	0/0/0/1	0/0/0/0	0/0/0/0	0/0/0/1	0/0/0/1	0/0/0/0	0/0/0/0	0/0/0/1	0/0/0/0	0/0/0/0	0/0/0/0	0/0/0/0	0/0/0/0	0/0/0/1	0/0/0/0	0/0/0/0	0/0/0/1	0/0/0/0	0/0/0/0	0/0/0/1	0/0/0/1	NA	0/0/0/0	0/0/0/0	0/0/0/1	0/0/0/1	0/0/0/1	0/0/0/0	0/0/0/1	0/0/0/1	0/0/0/1	0/0/0/0	0/0/0/0	0/0/0/0	0/0/0/1	0/0/0/0	0/0/0/1	NA	0/0/0/1	0/0/0/0	0/0/0/0	0/0/0/1	0/0/0/1	0/0/0/0	0/0/0/1	0/0/0/1	0/0/0/1	0/0/0/1	0/0/0/1	0/0/0/1	0/0/0/1	0/0/0/1	0/0/0/1	0/0/0/0	0/0/0/0	0/0/0/1	0/0/0/1	0/0/0/0	0/0/0/0	0/0/0/0	0/0/0/1	0/0/0/0	0/0/0/0	0/0/0/1	0/0/0/0	0/0/0/0	0/0/0/1	0/0/0/0	0/0/0/0	0/0/0/0	0/0/0/0	0/0/0/0	0/0/0/0	0/0/0/1	0/0/0/0	0/0/0/1	0/0/0/0	0/0/0/1	0/0/0/1	0/0/0/1	0/0/0/0	0/0/0/1	0/0/0/1	0/0/0/1
4c	Ra_Chr04_17608974	36.186	Chr04	17608974	C	T	0/0/0/1	0/0/0/0	0/0/0/0	0/0/0/1	0/0/0/0	0/0/0/1	0/0/0/0	0/0/0/1	0/0/0/1	0/0/0/0	0/0/0/1	0/0/0/0	0/0/0/1	0/0/0/1	0/0/0/1	0/0/0/1	0/0/0/1	NA	0/0/0/0	0/0/0/1	0/0/0/1	0/0/0/0	0/0/0/0	0/0/0/0	0/0/0/0	0/0/0/0	0/0/0/1	0/0/0/0	0/0/0/0	0/0/0/0	0/0/0/1	0/0/0/1	0/0/0/0	0/0/0/1	0/0/0/0	0/0/0/1	0/0/0/1	0/0/0/1	0/0/0/0	0/0/0/0	0/0/0/1	0/0/0/1	0/0/0/0	0/0/0/0	0/0/0/1	0/0/0/0	0/0/0/0	0/0/0/0	0/0/0/1	0/0/0/0	0/0/0/1	0/0/0/0	0/0/0/0	0/0/0/1	0/0/0/0	0/0/0/0	0/0/0/1	0/0/0/1	0/0/0/0	0/0/0/1	0/0/0/0	0/0/0/0	0/0/0/1	0/0/0/1	0/0/0/0	0/0/0/1	0/0/0/1	0/0/0/1	0/0/0/0	0/0/0/0	0/0/0/0	0/0/0/1	0/0/0/0	0/0/0/1	NA	0/0/0/1	0/0/0/0	0/0/0/0	0/0/0/1	0/0/0/1	0/0/0/0	0/0/0/1	0/0/0/1	0/0/0/1	0/0/0/1	0/0/0/1	0/0/0/1	0/0/0/1	0/0/0/1	0/0/0/1	0/0/0/0	0/0/0/0	0/0/0/1	0/0/0/1	0/0/0/0	0/0/0/0	0/0/0/0	0/0/0/1	0/0/0/0	0/0/0/0	0/0/0/1	0/0/0/0	0/0/0/0	0/0/0/1	0/0/0/0	0/0/0/0	0/0/0/0	0/0/0/0	0/0/0/0	0/0/0/0	0/0/0/1	0/0/0/0	0/0/0/1	0/0/0/0	0/0/0/1	0/0/0/1	0/0/0/1	0/0/0/0	0/0/0/1	0/0/0/1	0/0/0/1
4c	Ra_Chr04_17993809	37.566	Chr04	17993809	T	G	0/0/0/1	0/0/0/0	0/0/0/0	0/0/0/1	0/0/0/1	0/0/0/1	0/0/0/0	0/0/0/1	0/0/0/0	0/0/0/0	0/0/0/1	0/0/0/1	0/0/0/1	0/0/0/1	0/0/0/1	0/0/0/1	0/0/0/1	0/0/0/1	0/0/0/0	0/0/0/1	0/0/0/1	0/0/0/0	0/0/0/0	0/0/0/0	0/0/0/0	0/0/0/0	0/0/0/1	0/0/0/0	0/0/0/0	0/0/0/0	0/0/0/1	0/0/0/1	0/0/0/0	0/0/0/1	0/0/0/0	0/0/0/1	0/0/0/1	0/0/0/1	0/0/0/0	0/0/0/0	0/0/0/1	0/0/0/1	0/0/0/0	0/0/0/0	0/0/0/1	0/0/0/0	0/0/0/0	0/0/0/0	0/0/0/1	0/0/0/0	0/0/0/1	0/0/0/0	0/0/0/0	0/0/0/1	0/0/0/0	0/0/0/0	0/0/0/1	0/0/0/1	0/0/0/0	0/0/0/1	0/0/0/0	0/0/0/0	0/0/0/1	0/0/0/1	0/0/0/1	0/0/0/1	0/0/0/1	0/0/0/1	0/0/0/0	0/0/0/0	0/0/0/0	0/0/0/1	0/0/0/0	0/0/0/1	0/0/0/0	0/0/0/1	0/0/0/0	0/0/0/0	0/0/0/1	0/0/0/1	0/0/0/0	0/0/0/0	0/0/0/1	0/0/0/1	0/0/0/1	0/0/0/1	0/0/0/1	0/0/0/1	0/0/0/1	0/0/0/1	0/0/0/0	0/0/0/0	0/0/0/1	0/0/0/1	0/0/0/0	0/0/0/0	0/0/0/0	0/0/0/1	0/0/0/0	0/0/0/0	0/0/0/1	0/0/0/0	0/0/0/0	0/0/0/1	0/0/0/0	0/0/0/0	0/0/0/0	0/0/0/0	0/0/0/0	0/0/0/0	0/0/0/1	0/0/0/0	0/0/0/1	0/0/0/0	0/0/0/1	0/0/0/1	0/0/0/1	0/0/0/0	0/0/0/1	0/0/0/1	0/0/0/1
4c	Ra_Chr04_17917214	37.998	Chr04	17917214	G	A	0/0/0/1	0/0/0/0	0/0/0/0	0/0/0/1	0/0/0/1	0/0/0/1	0/0/0/0	0/0/0/1	0/0/0/1	0/0/0/0	0/0/0/1	0/0/0/0	0/0/0/1	0/0/0/1	0/0/0/1	0/0/0/1	0/0/0/1	0/0/0/1	0/0/0/0	0/0/0/1	0/0/0/1	0/0/0/0	0/0/0/0	NA	0/0/0/0	0/0/0/0	0/0/0/1	0/0/0/0	0/0/0/0	0/0/0/0	NA	0/0/0/1	0/0/0/0	0/0/0/1	0/0/0/0	0/0/0/1	0/0/0/1	0/0/0/1	0/0/0/0	0/0/0/0	0/0/0/1	0/0/0/1	0/0/0/0	0/0/0/0	0/0/0/1	0/0/0/0	0/0/0/0	0/0/0/0	0/0/0/1	0/0/0/0	0/0/0/1	0/0/0/0	0/0/0/0	0/0/0/1	0/0/0/0	0/0/0/0	0/0/0/1	0/0/0/1	0/0/0/0	0/0/0/1	0/0/0/0	0/0/0/0	0/0/0/1	0/0/0/1	0/0/0/0	0/0/0/1	0/0/0/1	0/0/0/1	0/0/0/0	0/0/0/0	0/0/0/0	0/0/0/1	0/0/0/1	0/0/0/1	0/0/0/0	0/0/0/1	0/0/0/0	0/0/0/0	0/0/0/1	0/0/0/1	0/0/0/0	0/0/0/1	0/0/0/1	0/0/0/1	0/0/0/1	0/0/0/1	0/0/0/1	0/0/0/1	0/0/0/1	0/0/0/1	0/0/0/0	0/0/0/0	0/0/0/1	0/0/0/1	0/0/0/0	0/0/0/0	0/0/0/0	0/0/0/1	0/0/0/0	0/0/0/0	NA	0/0/0/0	0/0/0/0	0/0/0/1	0/0/0/0	0/0/0/0	0/0/0/0	0/0/0/0	0/0/0/0	0/0/0/0	0/0/0/1	0/0/0/0	0/0/0/1	0/0/0/0	0/0/0/1	0/0/0/1	0/0/0/1	0/0/0/0	NA	0/0/0/1	0/0/0/1
4c	Ra_Chr04_8167156	42.791	Chr04	8167156	C	G	0/0/0/1	0/0/0/0	0/0/0/0	0/0/0/1	0/0/0/0	0/0/0/1	0/0/0/0	0/0/0/1	0/0/0/1	0/0/0/0	0/0/0/1	0/0/0/1	0/0/0/0	0/0/0/1	NA	0/0/0/1	0/0/0/1	0/0/0/1	0/0/0/0	0/0/0/0	0/0/0/1	0/0/0/0	0/0/0/0	0/0/0/0	0/0/0/0	0/0/0/0	0/0/0/1	0/0/0/0	0/0/0/0	0/0/0/0	0/0/0/1	0/0/0/0	0/0/0/0	0/0/0/1	0/0/0/0	0/0/0/1	0/0/0/1	0/0/0/1	0/0/0/0	0/0/0/0	0/0/0/1	0/0/0/1	0/0/0/0	0/0/0/1	NA	0/0/0/0	0/0/0/0	0/0/0/0	0/0/0/0	0/0/0/0	0/0/0/0	0/0/0/0	0/0/0/0	0/0/0/1	0/0/0/0	0/0/0/0	0/0/0/1	0/0/0/0	0/0/0/0	0/0/0/0	0/0/0/0	0/0/0/1	0/0/0/1	0/0/0/1	0/0/0/0	0/0/0/1	0/0/0/0	0/0/0/1	0/0/0/0	0/0/0/0	0/0/0/0	0/0/0/1	0/0/0/0	0/0/0/0	0/0/0/0	0/0/0/1	0/0/0/0	0/0/0/0	0/0/0/1	0/0/0/1	0/0/0/0	0/0/0/1	0/0/0/1	0/0/0/1	0/0/0/1	0/0/0/1	0/0/0/1	0/0/0/1	0/0/0/1	NA	0/0/0/0	0/0/0/0	0/0/0/1	0/0/0/1	0/0/0/0	0/0/0/0	0/0/0/0	0/0/0/1	0/0/0/0	0/0/0/0	0/0/0/1	0/0/0/0	0/0/0/0	0/0/0/0	0/0/0/0	0/0/0/0	0/0/0/0	0/0/0/0	0/0/0/0	0/0/0/0	0/0/0/1	0/0/0/0	0/0/0/0	0/0/0/0	0/0/0/1	0/0/0/0	0/0/0/1	0/0/0/0	0/0/0/0	0/0/0/1	0/0/0/0
4c	Ra_Chr06_15917669	43.851	Chr06	15917669	G	T	0/0/0/1	0/0/0/0	0/0/0/0	0/0/0/1	0/0/0/1	0/0/0/1	0/0/0/0	0/0/0/1	0/0/0/1	0/0/0/0	0/0/0/1	0/0/0/0	0/0/0/1	0/0/0/1	0/0/0/1	0/0/0/1	0/0/0/1	0/0/0/0	0/0/0/0	0/0/0/1	0/0/0/1	0/0/0/0	0/0/0/0	0/0/0/0	0/0/0/0	0/0/0/0	0/0/0/0	0/0/0/0	0/0/0/0	0/0/0/0	0/0/0/0	0/0/0/1	0/0/0/0	0/0/0/1	0/0/0/0	0/0/0/1	0/0/0/1	0/0/0/0	0/0/0/0	0/0/0/0	0/0/0/1	0/0/0/1	0/0/0/0	0/0/0/0	0/0/0/1	0/0/0/0	0/0/0/0	0/0/0/0	0/0/0/0	0/0/0/0	0/0/0/1	0/0/0/0	0/0/0/0	0/0/0/1	0/0/0/0	0/0/0/0	0/0/0/1	0/0/0/0	0/0/0/0	0/0/0/0	0/0/0/0	0/0/0/1	0/0/0/1	0/0/0/0	0/0/0/0	0/0/0/1	0/0/0/1	0/0/0/1	0/0/0/0	0/0/0/0	0/0/0/0	0/0/0/1	0/0/0/0	0/0/0/0	0/0/0/0	0/0/0/1	0/0/0/0	0/0/0/0	0/0/0/1	0/0/0/1	0/0/0/0	0/0/0/1	0/0/0/1	0/0/0/1	0/0/0/1	0/0/0/1	0/0/0/0	0/0/0/0	0/0/0/1	0/0/0/1	0/0/0/0	0/0/0/0	0/0/0/0	0/0/0/0	0/0/0/0	0/0/0/0	0/0/0/0	0/0/0/1	0/0/0/0	0/0/0/0	0/0/0/1	0/0/0/0	0/0/0/0	0/0/0/1	0/0/0/0	0/0/0/0	0/0/0/0	0/0/0/0	0/0/0/0	0/0/0/0	0/0/0/1	0/0/0/0	0/0/0/1	0/0/0/0	0/0/0/0	0/0/0/1	0/0/0/1	0/0/0/0	0/0/0/1	0/0/0/0	0/0/0/1
4c	Ra_Chr04_27643105	61.016	Chr04	27643105	T	C	0/1/1/1	1/1/1/1	NA	0/1/1/1	1/1/1/1	1/1/1/1	1/1/1/1	0/1/1/1	0/1/1/1	1/1/1/1	0/1/1/1	1/1/1/1	0/1/1/1	0/1/1/1	1/1/1/1	0/1/1/1	0/1/1/1	0/1/1/1	1/1/1/1	0/1/1/1	0/1/1/1	1/1/1/1	1/1/1/1	1/1/1/1	1/1/1/1	1/1/1/1	0/1/1/1	1/1/1/1	0/1/1/1	1/1/1/1	1/1/1/1	1/1/1/1	0/1/1/1	1/1/1/1	0/1/1/1	0/1/1/1	0/1/1/1	0/1/1/1	1/1/1/1	1/1/1/1	0/1/1/1	0/1/1/1	1/1/1/1	0/1/1/1	1/1/1/1	1/1/1/1	1/1/1/1	1/1/1/1	0/1/1/1	0/1/1/1	0/1/1/1	1/1/1/1	0/1/1/1	0/1/1/1	1/1/1/1	0/1/1/1	0/1/1/1	0/1/1/1	NA	0/1/1/1	0/1/1/1	1/1/1/1	0/1/1/1	0/1/1/1	0/1/1/1	0/1/1/1	0/1/1/1	0/1/1/1	1/1/1/1	1/1/1/1	1/1/1/1	0/1/1/1	1/1/1/1	0/1/1/1	NA	0/1/1/1	1/1/1/1	1/1/1/1	0/1/1/1	0/1/1/1	1/1/1/1	0/1/1/1	0/1/1/1	0/1/1/1	1/1/1/1	0/1/1/1	1/1/1/1	0/1/1/1	0/1/1/1	1/1/1/1	1/1/1/1	1/1/1/1	0/1/1/1	1/1/1/1	1/1/1/1	1/1/1/1	1/1/1/1	0/1/1/1	1/1/1/1	1/1/1/1	0/1/1/1	1/1/1/1	0/1/1/1	0/1/1/1	1/1/1/1	1/1/1/1	1/1/1/1	1/1/1/1	1/1/1/1	1/1/1/1	1/1/1/1	1/1/1/1	0/1/1/1	1/1/1/1	0/1/1/1	0/1/1/1	0/1/1/1	1/1/1/1	0/1/1/1	1/1/1/1	0/1/1/1
4c	Ra_Chr04_27627420	61.89	Chr04	27627420	G	A	0/1/1/1	1/1/1/1	0/1/1/1	0/1/1/1	1/1/1/1	1/1/1/1	1/1/1/1	0/1/1/1	0/1/1/1	1/1/1/1	0/1/1/1	1/1/1/1	0/1/1/1	0/1/1/1	1/1/1/1	0/1/1/1	0/1/1/1	0/1/1/1	1/1/1/1	0/1/1/1	0/1/1/1	1/1/1/1	1/1/1/1	NA	1/1/1/1	1/1/1/1	0/1/1/1	1/1/1/1	0/1/1/1	1/1/1/1	1/1/1/1	1/1/1/1	0/1/1/1	0/1/1/1	0/1/1/1	0/1/1/1	0/1/1/1	0/1/1/1	1/1/1/1	1/1/1/1	0/1/1/1	0/1/1/1	1/1/1/1	0/1/1/1	1/1/1/1	1/1/1/1	1/1/1/1	1/1/1/1	0/1/1/1	1/1/1/1	0/1/1/1	1/1/1/1	0/1/1/1	0/1/1/1	1/1/1/1	0/1/1/1	0/1/1/1	0/1/1/1	NA	0/1/1/1	0/1/1/1	1/1/1/1	0/1/1/1	0/1/1/1	0/1/1/1	0/1/1/1	0/1/1/1	0/1/1/1	1/1/1/1	1/1/1/1	1/1/1/1	0/1/1/1	1/1/1/1	0/1/1/1	NA	0/1/1/1	1/1/1/1	1/1/1/1	0/1/1/1	0/1/1/1	1/1/1/1	0/1/1/1	0/1/1/1	0/1/1/1	0/1/1/1	0/1/1/1	1/1/1/1	0/1/1/1	0/1/1/1	1/1/1/1	1/1/1/1	1/1/1/1	0/1/1/1	1/1/1/1	1/1/1/1	1/1/1/1	1/1/1/1	0/1/1/1	1/1/1/1	1/1/1/1	0/1/1/1	1/1/1/1	0/1/1/1	0/1/1/1	1/1/1/1	1/1/1/1	NA	1/1/1/1	1/1/1/1	1/1/1/1	1/1/1/1	1/1/1/1	0/1/1/1	1/1/1/1	0/1/1/1	0/1/1/1	0/1/1/1	1/1/1/1	0/1/1/1	1/1/1/1	0/1/1/1
4c	Ra_Chr04_27647920	62.575	Chr04	27647920	T	C	0/1/1/1	1/1/1/1	NA	0/1/1/1	1/1/1/1	1/1/1/1	1/1/1/1	0/1/1/1	0/1/1/1	1/1/1/1	0/1/1/1	1/1/1/1	0/1/1/1	0/1/1/1	1/1/1/1	0/1/1/1	0/1/1/1	0/1/1/1	1/1/1/1	0/1/1/1	0/1/1/1	1/1/1/1	1/1/1/1	NA	1/1/1/1	1/1/1/1	0/1/1/1	1/1/1/1	0/1/1/1	1/1/1/1	1/1/1/1	1/1/1/1	0/1/1/1	0/1/1/1	0/1/1/1	0/1/1/1	0/1/1/1	0/1/1/1	1/1/1/1	1/1/1/1	0/1/1/1	0/1/1/1	1/1/1/1	0/1/1/1	1/1/1/1	1/1/1/1	1/1/1/1	1/1/1/1	0/1/1/1	1/1/1/1	0/1/1/1	1/1/1/1	0/1/1/1	0/1/1/1	1/1/1/1	0/1/1/1	0/1/1/1	0/1/1/1	1/1/1/1	0/1/1/1	0/1/1/1	1/1/1/1	0/1/1/1	0/1/1/1	1/1/1/1	0/1/1/1	0/1/1/1	0/1/1/1	1/1/1/1	1/1/1/1	1/1/1/1	0/1/1/1	1/1/1/1	0/1/1/1	NA	0/1/1/1	1/1/1/1	1/1/1/1	0/1/1/1	0/1/1/1	1/1/1/1	0/1/1/1	0/1/1/1	0/1/1/1	1/1/1/1	0/1/1/1	1/1/1/1	0/1/1/1	0/1/1/1	1/1/1/1	1/1/1/1	1/1/1/1	0/1/1/1	1/1/1/1	1/1/1/1	1/1/1/1	0/1/1/1	0/1/1/1	1/1/1/1	1/1/1/1	0/1/1/1	1/1/1/1	0/1/1/1	0/1/1/1	1/1/1/1	1/1/1/1	1/1/1/1	1/1/1/1	1/1/1/1	1/1/1/1	1/1/1/1	1/1/1/1	0/1/1/1	1/1/1/1	0/1/1/1	0/1/1/1	0/1/1/1	1/1/1/1	0/1/1/1	1/1/1/1	0/1/1/1
4c	Ra_Chr04_27720742	62.859	Chr04	27720742	A	G	0/1/1/1	1/1/1/1	0/1/1/1	0/1/1/1	1/1/1/1	1/1/1/1	1/1/1/1	0/1/1/1	1/1/1/1	1/1/1/1	0/1/1/1	1/1/1/1	0/1/1/1	0/1/1/1	1/1/1/1	0/1/1/1	0/1/1/1	0/1/1/1	1/1/1/1	0/1/1/1	0/1/1/1	1/1/1/1	1/1/1/1	1/1/1/1	1/1/1/1	1/1/1/1	0/1/1/1	1/1/1/1	0/1/1/1	1/1/1/1	1/1/1/1	1/1/1/1	0/1/1/1	1/1/1/1	0/1/1/1	0/1/1/1	0/1/1/1	0/1/1/1	1/1/1/1	1/1/1/1	0/1/1/1	0/1/1/1	1/1/1/1	0/1/1/1	1/1/1/1	1/1/1/1	1/1/1/1	1/1/1/1	0/1/1/1	1/1/1/1	0/1/1/1	1/1/1/1	0/1/1/1	0/1/1/1	1/1/1/1	0/1/1/1	0/1/1/1	0/1/1/1	1/1/1/1	0/1/1/1	0/1/1/1	1/1/1/1	0/1/1/1	0/1/1/1	1/1/1/1	0/1/1/1	0/1/1/1	0/1/1/1	1/1/1/1	1/1/1/1	1/1/1/1	0/1/1/1	1/1/1/1	0/1/1/1	0/1/1/1	0/1/1/1	1/1/1/1	1/1/1/1	0/1/1/1	0/1/1/1	1/1/1/1	0/1/1/1	0/1/1/1	0/1/1/1	1/1/1/1	NA	1/1/1/1	0/1/1/1	0/1/1/1	1/1/1/1	1/1/1/1	1/1/1/1	0/1/1/1	1/1/1/1	1/1/1/1	1/1/1/1	1/1/1/1	0/1/1/1	1/1/1/1	1/1/1/1	0/1/1/1	1/1/1/1	0/1/1/1	0/1/1/1	1/1/1/1	1/1/1/1	1/1/1/1	1/1/1/1	1/1/1/1	1/1/1/1	1/1/1/1	1/1/1/1	0/1/1/1	1/1/1/1	0/1/1/1	0/1/1/1	0/1/1/1	1/1/1/1	0/1/1/1	1/1/1/1	0/1/1/1
4c	Ra_Chr04_28248813	64.958	Chr04	28248813	T	C	0/0/0/1	0/0/0/0	0/0/0/1	0/0/0/1	0/0/0/0	0/0/0/0	0/0/0/0	0/0/0/1	0/0/0/1	0/0/0/0	0/0/0/1	0/0/0/1	0/0/0/1	0/0/0/1	0/0/0/0	0/0/0/1	0/0/0/1	0/0/0/1	0/0/0/0	0/0/0/0	0/0/0/1	0/0/0/1	0/0/0/0	0/0/0/0	0/0/0/0	0/0/0/0	0/0/0/1	0/0/0/0	0/0/0/1	0/0/0/0	0/0/0/0	0/0/0/0	0/0/0/1	0/0/0/1	0/0/0/0	0/0/0/1	0/0/0/1	0/0/0/1	0/0/0/0	0/0/0/0	0/0/0/1	0/0/0/1	0/0/0/0	0/0/0/1	0/0/0/0	0/0/0/0	0/0/0/0	0/0/0/0	0/0/0/1	0/0/0/0	0/0/0/1	0/0/0/0	0/0/0/1	0/0/0/1	0/0/0/0	0/0/0/1	0/0/0/1	0/0/0/1	0/0/0/0	0/0/0/1	0/0/0/1	0/0/0/0	0/0/0/1	0/0/0/1	0/0/0/1	0/0/0/1	0/0/0/1	0/0/0/1	0/0/0/0	0/0/0/0	0/0/0/1	0/0/0/1	0/0/0/0	0/0/0/1	0/0/0/1	0/0/0/1	0/0/0/0	0/0/0/0	0/0/0/1	0/0/0/1	0/0/0/0	0/0/0/1	0/0/0/1	0/0/0/1	0/0/0/0	0/0/0/1	0/0/0/0	0/0/0/1	0/0/0/1	0/0/0/0	0/0/0/0	0/0/0/0	0/0/0/1	0/0/0/0	0/0/0/0	0/0/0/0	0/0/0/0	0/0/0/1	0/0/0/0	0/0/0/0	0/0/0/1	0/0/0/0	0/0/0/1	0/0/0/1	0/0/0/0	0/0/0/0	0/0/0/0	0/0/0/0	0/0/0/0	0/0/0/0	0/0/0/0	0/0/0/0	0/0/0/1	0/0/0/0	0/0/0/1	0/0/0/1	0/0/0/1	0/0/0/0	0/0/0/1	0/0/0/0	0/0/0/1
4c	Ra_Chr04_28167661	65.481	Chr04	28167661	T	G	0/0/0/1	0/0/0/0	0/0/0/1	0/0/0/1	0/0/0/0	0/0/0/0	0/0/0/0	0/0/0/1	0/0/0/1	0/0/0/0	0/0/0/1	0/0/0/0	0/0/0/1	0/0/0/1	0/0/0/0	0/0/0/1	0/0/0/1	0/0/0/1	0/0/0/0	0/0/0/0	0/0/0/1	0/0/0/1	0/0/0/0	0/0/0/0	0/0/0/0	0/0/0/0	0/0/0/0	0/0/0/0	0/0/0/1	0/0/0/0	0/0/0/0	0/0/0/0	0/0/0/1	0/0/0/1	0/0/0/1	0/0/0/1	0/0/0/1	0/0/0/1	0/0/0/0	0/0/0/0	0/0/0/1	0/0/0/1	0/0/0/0	0/0/0/1	0/0/0/0	0/0/0/0	0/0/0/0	0/0/0/0	0/0/0/1	0/0/0/0	0/0/0/1	0/0/0/0	0/0/0/1	0/0/0/1	0/0/0/0	0/0/0/1	NA	0/0/0/1	0/0/0/0	0/0/0/0	0/0/0/1	0/0/0/0	0/0/0/1	0/0/0/1	0/0/0/1	0/0/0/1	0/0/0/1	0/0/0/1	0/0/0/0	0/0/0/0	0/0/0/1	0/0/0/1	0/0/0/0	0/0/0/1	0/0/0/1	0/0/0/1	0/0/0/0	0/0/0/0	0/0/0/1	0/0/0/1	0/0/0/0	0/0/0/1	0/0/0/1	0/0/0/1	0/0/0/0	0/0/0/1	0/0/0/0	0/0/0/1	0/0/0/1	0/0/0/0	0/0/0/0	0/0/0/0	0/0/0/1	0/0/0/0	0/0/0/0	0/0/0/0	0/0/0/0	0/0/0/1	0/0/0/0	0/0/0/0	0/0/0/1	0/0/0/0	0/0/0/1	0/0/0/1	0/0/0/0	0/0/0/0	0/0/0/0	0/0/0/0	0/0/0/0	0/0/0/0	0/0/0/0	0/0/0/0	0/0/0/1	0/0/0/0	0/0/0/1	0/0/0/1	0/0/0/1	0/0/0/0	0/0/0/1	0/0/0/0	0/0/0/1
4c	Ra_Chr04_28025374	66.051	Chr04	28025374	A	ACGGT	0/0/0/1	0/0/0/0	0/0/0/1	0/0/0/1	0/0/0/0	0/0/0/0	0/0/0/0	NA	0/0/0/1	0/0/0/0	0/0/0/1	0/0/0/0	0/0/0/1	0/0/0/1	0/0/0/0	0/0/0/1	0/0/0/1	0/0/0/1	0/0/0/0	0/0/0/0	0/0/0/1	0/0/0/1	0/0/0/0	0/0/0/0	0/0/0/0	0/0/0/0	0/0/0/0	0/0/0/0	0/0/0/1	0/0/0/0	0/0/0/0	0/0/0/0	0/0/0/1	0/0/0/1	0/0/0/1	0/0/0/1	0/0/0/1	0/0/0/1	0/0/0/0	0/0/0/0	0/0/0/1	0/0/0/1	0/0/0/0	0/0/0/1	0/0/0/0	0/0/0/0	0/0/0/0	0/0/0/0	0/0/0/1	0/0/0/0	0/0/0/1	0/0/0/0	0/0/0/1	0/0/0/1	0/0/0/0	0/0/0/1	0/0/0/1	0/0/0/1	0/0/0/0	0/0/0/1	0/0/0/1	0/0/0/0	0/0/0/1	0/0/0/1	0/0/0/0	0/0/0/1	0/0/0/1	0/0/0/1	0/0/0/0	0/0/0/0	0/0/0/1	0/0/0/1	0/0/0/0	NA	0/0/0/0	0/0/0/1	0/0/0/0	0/0/0/0	0/0/0/1	0/0/0/1	0/0/0/0	0/0/0/1	0/0/0/1	0/0/0/1	0/0/0/0	0/0/0/1	0/0/0/0	0/0/0/1	0/0/0/1	0/0/0/0	0/0/0/0	0/0/0/0	0/0/0/1	0/0/0/0	0/0/0/0	0/0/0/0	0/0/0/0	0/0/0/1	0/0/0/0	0/0/0/0	0/0/0/1	0/0/0/0	0/0/0/1	0/0/0/1	0/0/0/0	0/0/0/0	0/0/0/0	0/0/0/0	0/0/0/0	0/0/0/0	0/0/0/0	0/0/0/0	0/0/0/1	0/0/0/0	0/0/0/1	0/0/0/1	0/0/0/1	0/0/0/0	0/0/0/1	0/0/0/0	0/0/0/1
4c	Ra_Chr04_28222457	67.04	Chr04	28222457	A	T	0/0/0/1	0/0/0/0	NA	0/0/0/1	0/0/0/0	0/0/0/0	0/0/0/0	NA	0/0/0/1	0/0/0/0	0/0/0/1	0/0/0/0	0/0/0/1	0/0/0/1	0/0/0/0	0/0/0/1	0/0/0/1	0/0/0/1	0/0/0/0	0/0/0/0	0/0/0/1	0/0/0/1	0/0/0/0	NA	0/0/0/0	0/0/0/0	0/0/0/1	0/0/0/0	0/0/0/1	0/0/0/0	0/0/0/0	0/0/0/0	0/0/0/1	0/0/0/1	0/0/0/1	0/0/0/1	0/0/0/1	0/0/0/1	0/0/0/0	0/0/0/0	0/0/0/1	0/0/0/1	0/0/0/0	0/0/0/1	0/0/0/0	0/0/0/0	0/0/0/0	0/0/0/0	0/0/0/1	0/0/0/0	0/0/0/1	0/0/0/0	0/0/0/1	0/0/0/1	0/0/0/0	0/0/0/1	0/0/0/1	0/0/0/1	NA	0/0/0/1	0/0/0/1	0/0/0/0	0/0/0/1	0/0/0/1	0/0/0/0	0/0/0/1	0/0/0/1	0/0/0/1	0/0/0/0	0/0/0/0	0/0/0/1	0/0/0/1	0/0/0/0	0/0/0/1	NA	0/0/0/1	0/0/0/0	0/0/0/0	0/0/0/1	0/0/0/1	0/0/0/0	0/0/0/1	0/0/0/1	0/0/0/1	0/0/0/0	0/0/0/1	0/0/0/0	0/0/0/1	0/0/0/1	0/0/0/0	0/0/0/0	0/0/0/0	0/0/0/1	0/0/0/0	0/0/0/0	0/0/0/0	0/0/0/0	0/0/0/1	0/0/0/0	0/0/0/0	0/0/0/1	0/0/0/0	0/0/0/1	0/0/0/1	0/0/0/0	0/0/0/0	0/0/0/0	0/0/0/0	0/0/0/0	0/0/0/0	0/0/0/0	0/0/0/0	0/0/0/1	0/0/0/0	0/0/0/1	0/0/0/1	0/0/0/1	0/0/0/0	0/0/0/1	0/0/0/0	0/0/0/1
4c	Ra_Chr04_28429645	67.219	Chr04	28429645	T	C	0/0/0/1	0/0/0/0	0/0/0/1	0/0/0/1	0/0/0/0	0/0/0/0	0/0/0/0	0/0/0/1	0/0/0/1	0/0/0/0	0/0/0/1	0/0/0/0	0/0/0/1	0/0/0/1	0/0/0/0	0/0/0/1	0/0/0/1	0/0/0/1	0/0/0/0	0/0/0/0	0/0/0/1	0/0/0/1	0/0/0/0	0/0/0/0	0/0/0/0	0/0/0/0	0/0/0/1	0/0/0/0	0/0/0/1	0/0/0/0	0/0/0/0	0/0/0/0	0/0/0/1	0/0/0/1	0/0/0/1	0/0/0/1	0/0/0/1	0/0/0/1	0/0/0/1	0/0/0/0	0/0/0/1	0/0/0/1	0/0/0/0	0/0/0/1	0/0/0/0	0/0/0/0	0/0/0/0	0/0/0/0	0/0/0/1	0/0/0/0	0/0/0/1	0/0/0/0	0/0/0/1	0/0/0/1	0/0/0/0	0/0/0/1	0/0/0/1	0/0/0/1	0/0/0/0	0/0/0/1	0/0/0/1	0/0/0/0	0/0/0/1	0/0/0/1	0/0/0/0	0/0/0/1	0/0/0/1	0/0/0/1	0/0/0/0	0/0/0/0	0/0/0/1	0/0/0/1	0/0/0/0	0/0/0/1	0/0/0/1	0/0/0/1	0/0/0/0	0/0/0/0	0/0/0/1	0/0/0/1	0/0/0/0	0/0/0/1	0/0/0/1	0/0/0/1	0/0/0/0	0/0/0/1	0/0/0/0	0/0/0/1	0/0/0/1	0/0/0/0	0/0/0/0	0/0/0/0	0/0/0/1	0/0/0/0	0/0/0/0	0/0/0/0	0/0/0/0	0/0/0/1	0/0/0/0	0/0/0/0	0/0/0/1	0/0/0/0	0/0/0/1	0/0/0/1	0/0/0/0	0/0/0/0	0/0/0/0	0/0/0/0	0/0/0/0	0/0/0/0	0/0/0/0	0/0/0/0	0/0/0/1	0/0/0/0	0/0/0/1	0/0/0/1	0/0/0/1	0/0/0/0	0/0/0/1	0/0/0/0	0/0/0/1
4c	Ra_Chr04_28669872	67.827	Chr04	28669872	T	A	0/1/1/1	1/1/1/1	0/1/1/1	0/1/1/1	1/1/1/1	1/1/1/1	1/1/1/1	0/1/1/1	0/1/1/1	1/1/1/1	0/1/1/1	1/1/1/1	0/1/1/1	0/1/1/1	1/1/1/1	0/1/1/1	1/1/1/1	0/1/1/1	1/1/1/1	1/1/1/1	0/1/1/1	0/1/1/1	1/1/1/1	1/1/1/1	1/1/1/1	1/1/1/1	0/1/1/1	1/1/1/1	0/1/1/1	1/1/1/1	1/1/1/1	0/1/1/1	0/1/1/1	0/1/1/1	0/1/1/1	0/1/1/1	0/1/1/1	0/1/1/1	1/1/1/1	1/1/1/1	0/1/1/1	0/1/1/1	1/1/1/1	0/1/1/1	1/1/1/1	1/1/1/1	1/1/1/1	0/1/1/1	0/1/1/1	1/1/1/1	0/1/1/1	1/1/1/1	0/1/1/1	0/1/1/1	1/1/1/1	0/1/1/1	0/1/1/1	0/1/1/1	1/1/1/1	0/1/1/1	0/1/1/1	1/1/1/1	0/1/1/1	0/1/1/1	1/1/1/1	0/1/1/1	0/1/1/1	0/1/1/1	1/1/1/1	1/1/1/1	0/1/1/1	0/1/1/1	1/1/1/1	0/1/1/1	0/1/1/1	0/1/1/1	1/1/1/1	1/1/1/1	0/1/1/1	0/1/1/1	1/1/1/1	0/1/1/1	0/1/1/1	0/1/1/1	1/1/1/1	0/1/1/1	1/1/1/1	0/1/1/1	0/1/1/1	1/1/1/1	1/1/1/1	1/1/1/1	0/1/1/1	1/1/1/1	1/1/1/1	1/1/1/1	1/1/1/1	0/1/1/1	1/1/1/1	1/1/1/1	0/1/1/1	NA	0/1/1/1	0/1/1/1	1/1/1/1	1/1/1/1	1/1/1/1	1/1/1/1	1/1/1/1	1/1/1/1	1/1/1/1	1/1/1/1	0/1/1/1	1/1/1/1	0/1/1/1	0/1/1/1	0/1/1/1	1/1/1/1	0/1/1/1	1/1/1/1	0/1/1/1
4c	Ra_Chr04_28498206	68.143	Chr04	28498206	A	G	0/0/0/1	0/0/0/0	0/0/0/1	0/0/0/1	0/0/0/0	0/0/0/0	0/0/0/0	0/0/0/1	0/0/0/1	0/0/0/1	0/0/0/1	0/0/0/0	0/0/0/1	0/0/0/1	0/0/0/0	0/0/0/1	0/0/0/0	0/0/0/1	0/0/0/0	0/0/0/0	0/0/0/1	0/0/0/1	0/0/0/0	0/0/0/0	0/0/0/0	0/0/0/0	0/0/0/1	0/0/0/0	0/0/0/1	0/0/0/0	0/0/0/0	0/0/0/0	0/0/0/1	0/0/0/1	0/0/0/1	0/0/0/1	0/0/0/1	0/0/0/1	0/0/0/0	0/0/0/0	0/0/0/1	0/0/0/1	0/0/0/0	0/0/0/1	0/0/0/0	0/0/0/0	0/0/0/0	0/0/0/0	0/0/0/1	0/0/0/0	0/0/0/1	0/0/0/0	0/0/0/1	0/0/0/1	0/0/0/0	0/0/0/1	0/0/0/1	0/0/0/1	0/0/0/0	0/0/0/1	0/0/0/1	0/0/0/0	0/0/0/1	0/0/0/1	0/0/0/1	0/0/0/1	0/0/0/1	0/0/0/1	0/0/0/0	0/0/0/0	0/0/0/1	0/0/0/1	0/0/0/0	0/0/0/1	0/0/0/1	0/0/0/1	0/0/0/0	0/0/0/0	0/0/0/1	0/0/0/1	0/0/0/0	0/0/0/1	0/0/0/1	0/0/0/1	0/0/0/0	0/0/0/1	0/0/0/0	0/0/0/1	0/0/0/1	0/0/0/0	0/0/0/0	0/0/0/0	0/0/0/1	0/0/0/0	0/0/0/0	0/0/0/0	0/0/0/0	0/0/0/1	0/0/0/0	0/0/0/0	0/0/0/1	0/0/0/0	0/0/0/1	0/0/0/1	0/0/0/0	0/0/0/0	0/0/0/0	0/0/0/0	0/0/0/0	0/0/0/0	0/0/0/0	0/0/0/0	0/0/0/1	0/0/0/0	0/0/0/1	0/0/0/1	0/0/0/1	0/0/0/0	0/0/0/1	0/0/0/0	0/0/0/1
4c	Ra_Chr04_28548079	68.59	Chr04	28548079	T	C	0/0/0/1	0/0/0/0	0/0/0/1	0/0/0/1	0/0/0/0	0/0/0/0	0/0/0/0	0/0/0/1	0/0/0/1	0/0/0/0	0/0/0/1	0/0/0/0	0/0/0/1	0/0/0/1	0/0/0/0	0/0/0/1	0/0/0/0	0/0/0/1	0/0/0/0	0/0/0/0	0/0/0/1	0/0/0/1	0/0/0/0	0/0/0/0	0/0/0/0	0/0/0/0	0/0/0/1	0/0/0/0	0/0/0/1	0/0/0/0	0/0/0/0	0/0/0/0	0/0/0/1	0/0/0/1	0/0/0/1	0/0/0/1	0/0/0/1	0/0/0/1	0/0/0/0	0/0/0/0	0/0/0/1	0/0/0/1	0/0/0/0	0/0/0/1	0/0/0/0	0/0/0/0	0/0/0/0	0/0/0/0	0/0/0/1	0/0/0/0	0/0/0/1	0/0/0/0	0/0/0/1	0/0/0/1	0/0/0/0	0/0/0/1	0/0/0/1	0/0/0/1	0/0/0/0	0/0/0/1	0/0/0/1	0/0/0/0	0/0/0/1	0/0/0/1	0/0/0/0	0/0/0/1	0/0/0/1	0/0/0/1	0/0/0/0	0/0/0/0	0/0/0/1	0/0/0/1	0/0/0/0	0/0/0/1	0/0/0/1	0/0/0/1	0/0/0/0	0/0/0/0	0/0/0/1	0/0/0/1	0/0/0/0	0/0/0/1	0/0/0/1	0/0/0/1	0/0/0/0	0/0/0/1	0/0/0/0	0/0/0/1	0/0/0/1	0/0/0/0	0/0/0/0	0/0/0/0	0/0/0/1	0/0/0/0	0/0/0/0	0/0/0/0	0/0/0/0	0/0/0/1	0/0/0/0	0/0/0/0	0/0/0/1	0/0/0/0	0/0/0/1	0/0/0/1	0/0/0/0	0/0/0/0	0/0/0/0	0/0/0/0	0/0/0/0	0/0/0/0	0/0/0/0	0/0/0/0	0/0/0/1	0/0/0/0	0/0/0/1	0/0/0/1	0/0/0/1	0/0/0/0	0/0/0/1	0/0/0/0	0/0/0/1
4c	Ra_Chr04_28781350	69.279	Chr04	28781350	C	T	0/1/1/1	1/1/1/1	0/1/1/1	0/1/1/1	1/1/1/1	1/1/1/1	1/1/1/1	0/1/1/1	NA	1/1/1/1	0/1/1/1	1/1/1/1	0/1/1/1	0/1/1/1	1/1/1/1	0/1/1/1	1/1/1/1	NA	1/1/1/1	1/1/1/1	0/1/1/1	0/1/1/1	1/1/1/1	1/1/1/1	1/1/1/1	1/1/1/1	0/1/1/1	1/1/1/1	0/1/1/1	1/1/1/1	1/1/1/1	1/1/1/1	0/1/1/1	0/1/1/1	0/1/1/1	0/1/1/1	0/1/1/1	0/1/1/1	1/1/1/1	1/1/1/1	0/1/1/1	1/1/1/1	1/1/1/1	0/1/1/1	1/1/1/1	1/1/1/1	1/1/1/1	1/1/1/1	0/1/1/1	1/1/1/1	0/1/1/1	1/1/1/1	0/1/1/1	0/1/1/1	1/1/1/1	0/1/1/1	0/1/1/1	0/1/1/1	1/1/1/1	0/1/1/1	0/1/1/1	1/1/1/1	0/1/1/1	0/1/1/1	1/1/1/1	0/1/1/1	0/1/1/1	1/1/1/1	1/1/1/1	1/1/1/1	0/1/1/1	0/1/1/1	1/1/1/1	1/1/1/1	0/1/1/1	0/1/1/1	1/1/1/1	1/1/1/1	0/1/1/1	0/1/1/1	1/1/1/1	0/1/1/1	0/1/1/1	0/1/1/1	NA	0/1/1/1	1/1/1/1	0/1/1/1	0/1/1/1	1/1/1/1	1/1/1/1	1/1/1/1	0/1/1/1	1/1/1/1	1/1/1/1	1/1/1/1	1/1/1/1	0/1/1/1	1/1/1/1	1/1/1/1	0/1/1/1	1/1/1/1	0/1/1/1	0/1/1/1	1/1/1/1	1/1/1/1	1/1/1/1	1/1/1/1	1/1/1/1	1/1/1/1	1/1/1/1	1/1/1/1	0/1/1/1	1/1/1/1	0/1/1/1	0/1/1/1	0/1/1/1	1/1/1/1	0/1/1/1	1/1/1/1	0/1/1/1
4c	Ra_Chr04_28715519	69.729	Chr04	28715519	T	G	0/1/1/1	1/1/1/1	0/1/1/1	0/1/1/1	1/1/1/1	1/1/1/1	1/1/1/1	0/1/1/1	0/1/1/1	1/1/1/1	0/1/1/1	1/1/1/1	0/1/1/1	0/1/1/1	1/1/1/1	0/1/1/1	1/1/1/1	0/1/1/1	1/1/1/1	1/1/1/1	0/1/1/1	0/1/1/1	1/1/1/1	1/1/1/1	1/1/1/1	1/1/1/1	0/1/1/1	1/1/1/1	0/1/1/1	1/1/1/1	1/1/1/1	1/1/1/1	0/1/1/1	0/1/1/1	0/1/1/1	0/1/1/1	0/1/1/1	0/1/1/1	1/1/1/1	1/1/1/1	0/1/1/1	0/1/1/1	1/1/1/1	0/1/1/1	1/1/1/1	1/1/1/1	1/1/1/1	1/1/1/1	0/1/1/1	1/1/1/1	0/1/1/1	1/1/1/1	0/1/1/1	0/1/1/1	1/1/1/1	0/1/1/1	0/1/1/1	0/1/1/1	1/1/1/1	0/1/1/1	0/1/1/1	1/1/1/1	0/1/1/1	0/1/1/1	1/1/1/1	0/1/1/1	0/1/1/1	1/1/1/1	1/1/1/1	1/1/1/1	0/1/1/1	0/1/1/1	1/1/1/1	0/1/1/1	0/1/1/1	0/1/1/1	1/1/1/1	1/1/1/1	0/1/1/1	0/1/1/1	1/1/1/1	0/1/1/1	0/1/1/1	0/1/1/1	1/1/1/1	0/1/1/1	1/1/1/1	0/1/1/1	0/1/1/1	1/1/1/1	1/1/1/1	1/1/1/1	0/1/1/1	1/1/1/1	1/1/1/1	1/1/1/1	1/1/1/1	0/1/1/1	1/1/1/1	1/1/1/1	0/1/1/1	1/1/1/1	0/1/1/1	0/1/1/1	1/1/1/1	1/1/1/1	1/1/1/1	1/1/1/1	1/1/1/1	1/1/1/1	1/1/1/1	1/1/1/1	0/1/1/1	1/1/1/1	0/1/1/1	0/1/1/1	0/1/1/1	1/1/1/1	0/1/1/1	1/1/1/1	0/1/1/1
4c	Ra_Chr04_28907233	70.632	Chr04	28907233	G	A	0/1/1/1	1/1/1/1	0/1/1/1	0/1/1/1	1/1/1/1	1/1/1/1	1/1/1/1	0/1/1/1	0/1/1/1	1/1/1/1	0/1/1/1	1/1/1/1	0/1/1/1	0/1/1/1	NA	0/1/1/1	1/1/1/1	NA	1/1/1/1	0/1/1/1	0/1/1/1	0/1/1/1	1/1/1/1	0/1/1/1	1/1/1/1	1/1/1/1	0/1/1/1	1/1/1/1	0/1/1/1	1/1/1/1	1/1/1/1	1/1/1/1	0/1/1/1	0/1/1/1	0/1/1/1	0/1/1/1	0/1/1/1	0/1/1/1	0/1/1/1	0/1/1/1	0/1/1/1	0/1/1/1	1/1/1/1	0/1/1/1	1/1/1/1	1/1/1/1	1/1/1/1	1/1/1/1	0/1/1/1	1/1/1/1	0/1/1/1	1/1/1/1	0/1/1/1	0/1/1/1	1/1/1/1	0/1/1/1	0/1/1/1	0/1/1/1	1/1/1/1	0/1/1/1	0/1/1/1	1/1/1/1	0/1/1/1	0/1/1/1	0/1/1/1	0/1/1/1	0/1/1/1	1/1/1/1	1/1/1/1	1/1/1/1	0/1/1/1	0/1/1/1	1/1/1/1	0/1/1/1	0/1/1/1	0/1/1/1	1/1/1/1	1/1/1/1	0/1/1/1	NA	1/1/1/1	0/1/1/1	0/1/1/1	0/1/1/1	1/1/1/1	0/1/1/1	1/1/1/1	0/1/1/1	0/1/1/1	1/1/1/1	1/1/1/1	1/1/1/1	0/1/1/1	1/1/1/1	1/1/1/1	1/1/1/1	1/1/1/1	0/1/1/1	1/1/1/1	1/1/1/1	0/1/1/1	1/1/1/1	0/1/1/1	0/1/1/1	1/1/1/1	1/1/1/1	1/1/1/1	1/1/1/1	1/1/1/1	NA	1/1/1/1	1/1/1/1	0/1/1/1	1/1/1/1	0/1/1/1	0/1/1/1	0/1/1/1	NA	0/1/1/1	1/1/1/1	0/1/1/1
4c	Ra_Chr04_28707607	71.88	Chr04	28707607	GA	G	0/1/1/1	1/1/1/1	0/1/1/1	0/1/1/1	1/1/1/1	1/1/1/1	1/1/1/1	0/1/1/1	0/1/1/1	0/1/1/1	0/1/1/1	1/1/1/1	0/1/1/1	0/1/1/1	1/1/1/1	0/1/1/1	1/1/1/1	NA	1/1/1/1	1/1/1/1	0/1/1/1	0/1/1/1	0/1/1/1	NA	1/1/1/1	1/1/1/1	NA	1/1/1/1	0/1/1/1	1/1/1/1	1/1/1/1	1/1/1/1	0/1/1/1	0/1/1/1	0/1/1/1	0/1/1/1	0/1/1/1	0/1/1/1	1/1/1/1	1/1/1/1	0/1/1/1	0/1/1/1	1/1/1/1	0/1/1/1	1/1/1/1	NA	1/1/1/1	1/1/1/1	0/1/1/1	1/1/1/1	0/1/1/1	1/1/1/1	0/1/1/1	0/1/1/1	1/1/1/1	0/1/1/1	0/1/1/1	0/1/1/1	1/1/1/1	0/1/1/1	0/1/1/1	1/1/1/1	0/1/1/1	0/1/1/1	1/1/1/1	0/1/1/1	0/1/1/1	1/1/1/1	1/1/1/1	NA	0/1/1/1	0/1/1/1	1/1/1/1	0/1/1/1	0/1/1/1	0/1/1/1	1/1/1/1	1/1/1/1	0/1/1/1	0/1/1/1	1/1/1/1	0/1/1/1	0/1/1/1	0/1/1/1	1/1/1/1	0/1/1/1	1/1/1/1	0/1/1/1	0/1/1/1	0/1/1/1	1/1/1/1	0/1/1/1	0/1/1/1	1/1/1/1	1/1/1/1	1/1/1/1	1/1/1/1	0/1/1/1	1/1/1/1	1/1/1/1	0/1/1/1	0/1/1/1	0/1/1/1	0/1/1/1	1/1/1/1	1/1/1/1	1/1/1/1	1/1/1/1	1/1/1/1	0/1/1/1	1/1/1/1	1/1/1/1	0/1/1/1	1/1/1/1	0/1/1/1	0/1/1/1	0/1/1/1	0/1/1/1	0/1/1/1	1/1/1/1	0/1/1/1
4c	Ra_Chr04_29608668	73.412	Chr04	29608668	T	C	0/0/0/1	0/0/0/0	0/0/0/1	0/0/0/0	0/0/0/0	0/0/0/1	0/0/0/0	NA	0/0/0/1	0/0/0/0	0/0/0/1	0/0/0/0	0/0/0/1	0/0/0/1	0/0/0/0	0/0/0/0	0/0/0/0	0/0/0/1	0/0/0/0	NA	0/0/0/1	0/0/0/1	0/0/0/0	0/0/0/0	0/0/0/0	0/0/0/0	0/0/0/1	0/0/0/0	0/0/0/1	0/0/0/0	0/0/0/0	0/0/0/0	0/0/0/1	0/0/0/1	0/0/0/1	0/0/0/1	0/0/0/1	0/0/0/1	0/0/0/0	0/0/0/0	0/0/0/1	0/0/0/1	0/0/0/0	0/0/0/0	0/0/0/0	0/0/0/0	0/0/0/0	0/0/0/0	0/0/0/1	0/0/0/0	0/0/0/1	0/0/0/0	0/0/0/1	0/0/0/1	0/0/0/0	0/0/0/1	0/0/0/1	0/0/0/1	0/0/0/0	0/0/0/1	0/0/0/1	0/0/0/0	0/0/0/1	0/0/0/1	0/0/0/0	0/0/0/1	0/0/0/1	0/0/0/0	0/0/0/0	NA	0/0/0/1	0/0/0/1	0/0/0/0	0/0/0/1	0/0/0/1	0/0/0/1	0/0/0/0	0/0/0/0	0/0/0/1	0/0/0/0	NA	0/0/0/1	0/0/0/1	0/0/0/1	0/0/0/0	0/0/0/1	0/0/0/0	0/0/0/1	0/0/0/1	0/0/0/0	0/0/0/0	0/0/0/0	0/0/0/1	0/0/0/0	0/0/0/0	0/0/0/0	0/0/0/0	0/0/0/1	0/0/0/0	0/0/0/0	0/0/0/1	0/0/0/0	0/0/0/1	NA	0/0/0/0	0/0/0/0	0/0/0/1	0/0/0/0	0/0/0/0	0/0/0/1	0/0/0/1	0/0/0/0	0/0/0/1	0/0/0/0	0/0/0/1	0/0/0/1	0/0/0/1	0/0/0/1	0/0/0/1	0/0/0/0	0/0/0/1
4c	Ra_Chr04_29517054	74.019	Chr04	29517054	A	C	0/1/1/1	1/1/1/1	0/1/1/1	1/1/1/1	1/1/1/1	1/1/1/1	1/1/1/1	0/1/1/1	0/1/1/1	1/1/1/1	0/1/1/1	1/1/1/1	0/1/1/1	0/1/1/1	1/1/1/1	0/1/1/1	1/1/1/1	0/1/1/1	1/1/1/1	1/1/1/1	0/1/1/1	0/1/1/1	1/1/1/1	1/1/1/1	1/1/1/1	1/1/1/1	0/1/1/1	1/1/1/1	0/1/1/1	1/1/1/1	1/1/1/1	1/1/1/1	0/1/1/1	0/1/1/1	0/1/1/1	0/1/1/1	0/1/1/1	0/1/1/1	1/1/1/1	1/1/1/1	0/1/1/1	0/1/1/1	1/1/1/1	0/1/1/1	1/1/1/1	1/1/1/1	1/1/1/1	1/1/1/1	0/1/1/1	1/1/1/1	0/1/1/1	1/1/1/1	0/1/1/1	0/1/1/1	1/1/1/1	0/1/1/1	0/1/1/1	0/1/1/1	1/1/1/1	0/1/1/1	0/1/1/1	1/1/1/1	0/1/1/1	0/1/1/1	1/1/1/1	0/1/1/1	0/1/1/1	1/1/1/1	1/1/1/1	1/1/1/1	0/1/1/1	0/1/1/1	1/1/1/1	0/1/1/1	0/1/1/1	0/1/1/1	1/1/1/1	1/1/1/1	0/1/1/1	1/1/1/1	1/1/1/1	0/1/1/1	0/1/1/1	0/1/1/1	0/1/1/1	0/1/1/1	1/1/1/1	0/1/1/1	0/1/1/1	1/1/1/1	1/1/1/1	1/1/1/1	0/1/1/1	1/1/1/1	1/1/1/1	1/1/1/1	1/1/1/1	0/1/1/1	1/1/1/1	1/1/1/1	0/1/1/1	1/1/1/1	0/1/1/1	0/1/1/1	1/1/1/1	1/1/1/1	0/1/1/1	1/1/1/1	1/1/1/1	0/1/1/1	0/1/1/1	1/1/1/1	0/1/1/1	1/1/1/1	0/1/1/1	0/1/1/1	0/1/1/1	0/1/1/1	0/1/1/1	1/1/1/1	0/1/1/1
4c	Ra_Chr04_29610011	74.375	Chr04	29610011	AG	A	0/0/0/1	0/0/0/0	0/0/0/1	0/0/0/0	0/0/0/0	0/0/0/0	0/0/0/0	0/0/0/1	0/0/0/1	0/0/0/0	0/0/0/1	0/0/0/0	0/0/0/1	0/0/0/1	0/0/0/0	0/0/0/1	0/0/0/0	0/0/0/1	0/0/0/0	0/0/0/0	0/0/0/1	0/0/0/1	0/0/0/0	0/0/0/0	0/0/0/0	0/0/0/0	0/0/0/1	0/0/0/0	0/0/0/1	0/0/0/0	0/0/0/0	0/0/0/0	0/0/0/1	0/0/0/0	0/0/0/1	0/0/0/1	0/0/0/1	0/0/0/1	0/0/0/0	0/0/0/0	0/0/0/1	0/0/0/1	0/0/0/0	0/0/0/1	0/0/0/0	0/0/0/0	0/0/0/0	0/0/0/0	0/0/0/1	0/0/0/0	0/0/0/1	0/0/0/0	0/0/0/1	0/0/0/1	0/0/0/0	0/0/0/1	0/0/0/1	0/0/0/1	0/0/0/0	NA	0/0/0/1	0/0/0/0	0/0/0/1	0/0/0/1	0/0/0/0	0/0/0/1	0/0/0/1	0/0/0/0	0/0/0/0	0/0/0/0	0/0/0/1	0/0/0/1	0/0/0/0	0/0/0/1	0/0/0/1	NA	0/0/0/0	0/0/0/0	0/0/0/1	0/0/0/0	0/0/0/0	NA	0/0/0/1	0/0/0/1	0/0/0/0	0/0/0/1	0/0/0/0	0/0/0/1	0/0/0/1	0/0/0/0	0/0/0/0	0/0/0/0	0/0/0/1	0/0/0/0	0/0/0/0	0/0/0/0	0/0/0/0	0/0/0/1	0/0/0/0	0/0/0/0	0/0/0/1	0/0/0/0	0/0/0/1	0/0/0/1	0/0/0/0	0/0/0/0	0/0/0/1	0/0/0/0	0/0/0/0	0/0/0/1	0/0/0/1	0/0/0/0	0/0/0/1	0/0/0/0	0/0/0/1	0/0/0/1	0/0/0/1	0/0/0/1	0/0/0/1	0/0/0/0	0/0/0/1
4c	Ra_Chr04_30073511	74.751	Chr04	30073511	A	C	0/0/0/1	0/0/0/0	0/0/0/1	0/0/0/0	0/0/0/0	0/0/0/0	0/0/0/0	0/0/0/1	0/0/0/1	0/0/0/0	0/0/0/1	0/0/0/0	0/0/0/1	0/0/0/1	0/0/0/0	0/0/0/1	0/0/0/0	0/0/0/1	0/0/0/0	0/0/0/1	0/0/0/1	0/0/0/1	0/0/0/0	0/0/0/0	0/0/0/0	0/0/0/0	0/0/0/1	0/0/0/0	0/0/0/1	0/0/0/0	0/0/0/0	0/0/0/0	0/0/0/0	0/0/0/0	0/0/0/1	0/0/0/1	0/0/0/1	0/0/0/1	0/0/0/0	0/0/0/0	0/0/0/1	0/0/0/1	0/0/0/0	NA	0/0/0/0	0/0/0/0	0/0/0/0	0/0/0/0	0/0/0/0	0/0/0/0	0/0/0/1	0/0/0/0	0/0/0/1	0/0/0/1	0/0/0/0	0/0/0/1	0/0/0/1	0/0/0/1	0/0/0/0	0/0/0/1	0/0/0/1	0/0/0/0	0/0/0/1	0/0/0/1	0/0/0/0	0/0/0/1	0/0/0/1	0/0/0/0	0/0/0/0	0/0/0/0	0/0/0/1	0/0/0/1	0/0/0/0	0/0/0/1	0/0/0/1	0/0/0/1	0/0/0/0	0/0/0/0	0/0/0/1	0/0/0/0	0/0/0/0	0/0/0/1	0/0/0/1	0/0/0/1	0/0/0/0	0/0/0/1	0/0/0/0	0/0/0/1	0/0/0/1	0/0/0/0	0/0/0/0	0/0/0/0	0/0/0/1	0/0/0/0	0/0/0/0	0/0/0/0	0/0/0/0	0/0/0/1	0/0/0/0	0/0/0/0	0/0/0/1	0/0/0/0	0/0/0/1	0/0/0/1	0/0/0/0	0/0/0/0	0/0/0/1	0/0/0/0	0/0/0/0	0/0/0/1	0/0/0/1	0/0/0/0	0/0/0/1	0/0/0/0	0/0/0/1	0/0/0/1	0/0/0/1	0/0/0/1	0/0/0/1	0/0/0/0	0/0/0/1
4c	Ra_Chr04_29829425	75.42	Chr04	29829425	A	G	0/1/1/1	1/1/1/1	0/1/1/1	1/1/1/1	1/1/1/1	1/1/1/1	1/1/1/1	0/1/1/1	0/1/1/1	1/1/1/1	0/1/1/1	1/1/1/1	0/1/1/1	0/1/1/1	1/1/1/1	0/1/1/1	1/1/1/1	0/1/1/1	1/1/1/1	1/1/1/1	0/1/1/1	0/1/1/1	1/1/1/1	1/1/1/1	1/1/1/1	1/1/1/1	0/1/1/1	1/1/1/1	0/1/1/1	1/1/1/1	1/1/1/1	1/1/1/1	0/1/1/1	0/1/1/1	0/1/1/1	0/1/1/1	0/1/1/1	0/1/1/1	1/1/1/1	1/1/1/1	0/1/1/1	0/1/1/1	1/1/1/1	0/1/1/1	1/1/1/1	1/1/1/1	1/1/1/1	1/1/1/1	1/1/1/1	1/1/1/1	0/1/1/1	1/1/1/1	0/1/1/1	0/1/1/1	1/1/1/1	0/1/1/1	0/1/1/1	0/1/1/1	1/1/1/1	0/1/1/1	0/1/1/1	1/1/1/1	0/1/1/1	0/1/1/1	1/1/1/1	0/1/1/1	0/1/1/1	1/1/1/1	1/1/1/1	1/1/1/1	0/1/1/1	0/1/1/1	1/1/1/1	0/1/1/1	0/1/1/1	0/1/1/1	1/1/1/1	1/1/1/1	0/1/1/1	1/1/1/1	1/1/1/1	0/1/1/1	0/1/1/1	0/1/1/1	1/1/1/1	0/1/1/1	1/1/1/1	0/1/1/1	0/1/1/1	1/1/1/1	1/1/1/1	1/1/1/1	0/1/1/1	1/1/1/1	1/1/1/1	1/1/1/1	1/1/1/1	0/1/1/1	1/1/1/1	1/1/1/1	0/1/1/1	1/1/1/1	0/1/1/1	0/1/1/1	1/1/1/1	1/1/1/1	0/1/1/1	1/1/1/1	1/1/1/1	0/1/1/1	0/1/1/1	1/1/1/1	0/1/1/1	1/1/1/1	0/1/1/1	0/1/1/1	0/1/1/1	0/1/1/1	0/1/1/1	1/1/1/1	0/1/1/1
4c	Ra_Chr04_30052420	75.513	Chr04	30052420	T	A	0/0/0/1	0/0/0/0	0/0/0/1	0/0/0/0	0/0/0/0	0/0/0/0	0/0/0/0	0/0/0/1	0/0/0/1	0/0/0/0	0/0/0/1	0/0/0/1	0/0/0/1	0/0/0/1	0/0/0/0	0/0/0/1	0/0/0/0	0/0/0/1	0/0/0/0	0/0/0/0	0/0/0/1	0/0/0/1	0/0/0/0	0/0/0/0	0/0/0/0	0/0/0/0	0/0/0/1	0/0/0/0	0/0/0/1	0/0/0/0	0/0/0/0	0/0/0/0	0/0/0/1	0/0/0/1	0/0/0/1	0/0/0/1	0/0/0/1	0/0/0/1	0/0/0/0	0/0/0/0	0/0/0/1	0/0/0/1	0/0/0/0	0/0/0/1	0/0/0/0	0/0/0/0	0/0/0/0	0/0/0/0	0/0/0/0	0/0/0/0	0/0/0/1	0/0/0/0	0/0/0/1	0/0/0/1	0/0/0/0	0/0/0/1	0/0/0/1	0/0/0/1	0/0/0/0	0/0/0/1	0/0/0/1	0/0/0/0	0/0/0/1	0/0/0/1	0/0/0/0	0/0/0/1	0/0/0/1	0/0/0/0	0/0/0/0	0/0/0/0	0/0/0/1	0/0/0/1	0/0/0/0	0/0/0/1	0/0/0/1	0/0/0/1	0/0/0/0	0/0/0/0	0/0/0/1	0/0/0/0	0/0/0/0	0/0/0/1	0/0/0/1	0/0/0/1	0/0/0/0	0/0/0/1	0/0/0/0	0/0/0/1	0/0/0/1	0/0/0/0	0/0/0/0	0/0/0/0	0/0/0/1	0/0/0/0	0/0/0/0	0/0/0/0	0/0/0/0	0/0/0/1	0/0/0/0	0/0/0/0	0/0/0/1	0/0/0/0	0/0/0/1	0/0/0/1	0/0/0/0	0/0/0/0	0/0/0/1	0/0/0/0	0/0/0/0	0/0/0/1	0/0/0/1	0/0/0/0	0/0/0/1	0/0/0/0	0/0/0/1	0/0/0/1	0/0/0/1	0/0/0/1	0/0/0/1	0/0/0/0	0/0/0/1
4c	Ra_Chr04_29664157	77.082	Chr04	29664157	C	G	0/1/1/1	1/1/1/1	0/1/1/1	1/1/1/1	0/1/1/1	1/1/1/1	1/1/1/1	0/1/1/1	0/1/1/1	1/1/1/1	0/1/1/1	1/1/1/1	0/1/1/1	0/1/1/1	1/1/1/1	0/1/1/1	1/1/1/1	NA	1/1/1/1	1/1/1/1	0/1/1/1	0/1/1/1	0/1/1/1	1/1/1/1	1/1/1/1	1/1/1/1	0/1/1/1	1/1/1/1	0/1/1/1	1/1/1/1	1/1/1/1	0/1/1/1	0/1/1/1	0/1/1/1	NA	0/1/1/1	0/1/1/1	0/1/1/1	1/1/1/1	1/1/1/1	0/1/1/1	0/1/1/1	1/1/1/1	0/1/1/1	0/1/1/1	1/1/1/1	1/1/1/1	1/1/1/1	1/1/1/1	0/1/1/1	0/1/1/1	1/1/1/1	0/1/1/1	0/1/1/1	0/1/1/1	0/1/1/1	0/1/1/1	0/1/1/1	1/1/1/1	0/1/1/1	0/1/1/1	1/1/1/1	0/1/1/1	0/1/1/1	1/1/1/1	0/1/1/1	0/1/1/1	1/1/1/1	1/1/1/1	1/1/1/1	0/1/1/1	0/1/1/1	1/1/1/1	0/1/1/1	0/1/1/1	0/1/1/1	1/1/1/1	1/1/1/1	0/1/1/1	1/1/1/1	1/1/1/1	0/1/1/1	0/1/1/1	0/1/1/1	1/1/1/1	0/1/1/1	1/1/1/1	0/1/1/1	0/1/1/1	1/1/1/1	1/1/1/1	0/1/1/1	0/1/1/1	1/1/1/1	1/1/1/1	1/1/1/1	1/1/1/1	0/1/1/1	1/1/1/1	1/1/1/1	0/1/1/1	1/1/1/1	0/1/1/1	0/1/1/1	1/1/1/1	1/1/1/1	0/1/1/1	1/1/1/1	1/1/1/1	0/1/1/1	0/1/1/1	1/1/1/1	0/1/1/1	1/1/1/1	0/1/1/1	0/1/1/1	0/1/1/1	0/1/1/1	0/1/1/1	1/1/1/1	0/1/1/1
4c	Ra_Chr04_29829508	77.548	Chr04	29829508	A	G	0/1/1/1	1/1/1/1	0/1/1/1	1/1/1/1	1/1/1/1	1/1/1/1	1/1/1/1	0/1/1/1	0/1/1/1	1/1/1/1	0/1/1/1	1/1/1/1	0/1/1/1	0/1/1/1	1/1/1/1	0/1/1/1	1/1/1/1	NA	1/1/1/1	1/1/1/1	0/1/1/1	0/1/1/1	1/1/1/1	0/1/1/1	1/1/1/1	NA	0/1/1/1	1/1/1/1	0/1/1/1	1/1/1/1	1/1/1/1	1/1/1/1	0/1/1/1	0/1/1/1	0/1/1/1	1/1/1/1	0/1/1/1	0/1/1/1	1/1/1/1	1/1/1/1	0/1/1/1	0/1/1/1	1/1/1/1	0/1/1/1	1/1/1/1	1/1/1/1	1/1/1/1	1/1/1/1	1/1/1/1	1/1/1/1	0/1/1/1	1/1/1/1	0/1/1/1	0/1/1/1	0/1/1/1	0/1/1/1	0/1/1/1	0/1/1/1	0/1/1/1	0/1/1/1	0/1/1/1	1/1/1/1	0/1/1/1	0/1/1/1	1/1/1/1	0/1/1/1	0/1/1/1	1/1/1/1	1/1/1/1	1/1/1/1	0/1/1/1	0/1/1/1	1/1/1/1	0/1/1/1	0/1/1/1	0/1/1/1	1/1/1/1	1/1/1/1	0/1/1/1	1/1/1/1	1/1/1/1	0/1/1/1	0/1/1/1	0/1/1/1	1/1/1/1	0/1/1/1	1/1/1/1	0/1/1/1	0/1/1/1	1/1/1/1	1/1/1/1	1/1/1/1	0/1/1/1	1/1/1/1	0/1/1/1	1/1/1/1	1/1/1/1	0/1/1/1	1/1/1/1	1/1/1/1	0/1/1/1	1/1/1/1	0/1/1/1	0/1/1/1	1/1/1/1	NA	0/1/1/1	1/1/1/1	1/1/1/1	0/1/1/1	0/1/1/1	1/1/1/1	0/1/1/1	1/1/1/1	0/1/1/1	0/1/1/1	0/1/1/1	0/1/1/1	0/1/1/1	1/1/1/1	0/1/1/1
4c	Ra_Chr04_30563524	79.483	Chr04	30563524	A	G	0/0/0/1	0/0/0/0	0/0/0/1	0/0/0/0	0/0/0/0	0/0/0/0	0/0/0/0	0/0/0/1	0/0/0/1	0/0/0/0	0/0/0/1	0/0/0/0	0/0/0/1	0/0/0/1	0/0/0/0	0/0/0/1	0/0/0/0	0/0/0/1	0/0/0/0	0/0/0/0	0/0/0/1	0/0/0/1	0/0/0/0	0/0/0/0	0/0/0/0	0/0/0/0	0/0/0/1	0/0/0/0	0/0/0/1	0/0/0/0	0/0/0/0	0/0/0/0	0/0/0/1	0/0/0/1	0/0/0/1	0/0/0/1	0/0/0/1	0/0/0/1	0/0/0/0	0/0/0/0	0/0/0/1	0/0/0/1	0/0/0/0	0/0/0/1	0/0/0/0	0/0/0/0	0/0/0/0	0/0/0/0	0/0/0/0	0/0/0/0	0/0/0/1	0/0/0/0	0/0/0/1	0/0/0/1	0/0/0/0	0/0/0/1	0/0/0/1	0/0/0/1	0/0/0/0	0/0/0/1	0/0/0/1	0/0/0/0	0/0/0/1	0/0/0/1	0/0/0/0	0/0/0/1	0/0/0/1	0/0/0/0	0/0/0/0	0/0/0/0	0/0/0/1	0/0/0/1	0/0/0/0	0/0/0/1	0/0/0/1	0/0/0/1	0/0/0/0	0/0/0/0	0/0/0/1	0/0/0/0	0/0/0/0	0/0/0/1	0/0/0/1	0/0/0/1	0/0/0/0	0/0/0/0	0/0/0/0	0/0/0/1	0/0/0/0	0/0/0/0	0/0/0/0	0/0/0/0	0/0/0/1	0/0/0/0	0/0/0/0	0/0/0/0	0/0/0/0	0/0/0/1	0/0/0/0	0/0/0/0	0/0/0/0	0/0/0/0	0/0/0/1	0/0/0/1	0/0/0/0	0/0/0/0	0/0/0/0	0/0/0/0	0/0/0/0	0/0/0/1	0/0/0/0	0/0/0/0	0/0/0/1	0/0/0/0	0/0/0/1	0/0/0/1	0/0/0/1	0/0/0/0	0/0/0/1	0/0/0/0	0/0/0/1
4c	Ra_Chr04_30614453	79.915	Chr04	30614453	T	C	0/0/0/1	0/0/0/0	0/0/0/1	0/0/0/0	0/0/0/0	0/0/0/0	0/0/0/0	0/0/0/1	0/0/0/1	0/0/0/0	0/0/0/1	0/0/0/0	0/0/0/1	0/0/0/1	0/0/0/0	0/0/0/1	0/0/0/0	0/0/0/1	0/0/0/0	0/0/0/0	0/0/0/1	0/0/0/1	0/0/0/0	0/0/0/0	0/0/0/0	0/0/0/0	0/0/0/1	0/0/0/0	0/0/0/1	0/0/0/0	0/0/0/0	0/0/0/0	0/0/0/1	0/0/0/1	0/0/0/1	0/0/0/1	0/0/0/1	0/0/0/1	0/0/0/0	0/0/0/0	0/0/0/1	0/0/0/1	0/0/0/0	0/0/0/1	0/0/0/0	NA	0/0/0/0	0/0/0/0	0/0/0/0	0/0/0/0	0/0/0/1	0/0/0/0	0/0/0/1	0/0/0/1	0/0/0/0	0/0/0/1	0/0/0/1	0/0/0/1	0/0/0/0	0/0/0/1	0/0/0/1	0/0/0/0	0/0/0/1	0/0/0/1	0/0/0/0	0/0/0/1	0/0/0/1	0/0/0/0	0/0/0/0	0/0/0/0	0/0/0/1	0/0/0/1	0/0/0/0	0/0/0/1	0/0/0/1	0/0/0/1	0/0/0/0	0/0/0/0	0/0/0/1	0/0/0/0	0/0/0/0	0/0/0/1	0/0/0/1	0/0/0/1	0/0/0/0	0/0/0/0	0/0/0/0	0/0/0/1	0/0/0/0	0/0/0/0	0/0/0/0	0/0/0/0	0/0/0/1	0/0/0/0	0/0/0/0	0/0/0/0	0/0/0/0	0/0/0/1	0/0/0/0	0/0/0/0	0/0/0/0	0/0/0/0	0/0/0/1	0/0/0/1	0/0/0/0	0/0/0/0	0/0/0/0	0/0/0/0	0/0/0/0	0/0/0/1	0/0/0/0	0/0/0/0	0/0/0/1	0/0/0/0	0/0/0/1	0/0/0/1	0/0/0/1	0/0/0/0	0/0/0/1	0/0/0/0	0/0/0/1
4c	Ra_Chr04_30599690	80.654	Chr04	30599690	C	T	0/0/0/1	0/0/0/0	0/0/0/1	0/0/0/0	0/0/0/0	0/0/0/0	0/0/0/0	0/0/0/1	0/0/0/1	0/0/0/1	0/0/0/1	0/0/0/0	0/0/0/1	0/0/0/1	0/0/0/0	0/0/0/1	0/0/0/0	0/0/0/1	0/0/0/0	0/0/0/0	0/0/0/1	0/0/0/1	0/0/0/0	0/0/0/0	0/0/0/0	0/0/0/0	0/0/0/1	0/0/0/0	0/0/0/1	0/0/0/0	0/0/0/0	0/0/0/0	0/0/0/1	0/0/0/1	0/0/0/1	0/0/0/1	0/0/0/1	0/0/0/1	0/0/0/0	0/0/0/0	0/0/0/1	0/0/0/1	0/0/0/0	0/0/0/1	0/0/0/0	0/0/0/1	0/0/0/0	0/0/0/0	0/0/0/0	0/0/0/0	0/0/0/1	0/0/0/0	0/0/0/1	0/0/0/1	0/0/0/0	0/0/0/1	0/0/0/1	0/0/0/1	0/0/0/0	0/0/0/1	0/0/0/1	0/0/0/0	0/0/0/1	0/0/0/1	0/0/0/0	0/0/0/1	0/0/0/1	0/0/0/0	0/0/0/0	0/0/0/0	0/0/0/1	0/0/0/1	0/0/0/0	0/0/0/1	0/0/0/1	0/0/0/1	0/0/0/0	0/0/0/0	0/0/0/1	0/0/0/0	0/0/0/0	0/0/0/1	0/0/0/1	0/0/0/1	0/0/0/0	0/0/0/0	0/0/0/0	0/0/0/1	0/0/0/0	0/0/0/0	0/0/0/0	0/0/0/0	0/0/0/1	0/0/0/0	0/0/0/0	0/0/0/0	0/0/0/0	0/0/0/1	0/0/0/0	0/0/0/0	0/0/0/0	NA	0/0/0/1	0/0/0/1	0/0/0/0	0/0/0/0	0/0/0/0	0/0/0/0	0/0/0/0	0/0/0/1	0/0/0/0	0/0/0/0	0/0/0/1	0/0/0/0	0/0/0/1	0/0/0/1	0/0/0/1	0/0/0/0	0/0/0/1	0/0/0/0	0/0/0/1
4c	Ra_Chr04_30730654	81.44	Chr04	30730654	A	C	0/0/0/1	0/0/0/0	0/0/0/1	0/0/0/0	0/0/0/0	0/0/0/0	0/0/0/0	0/0/0/1	0/0/0/1	0/0/0/0	0/0/0/1	0/0/0/0	0/0/0/1	0/0/0/1	0/0/0/0	0/0/0/1	0/0/0/0	0/0/0/1	0/0/0/0	0/0/0/0	0/0/0/1	0/0/0/1	0/0/0/0	0/0/0/0	0/0/0/0	0/0/0/0	0/0/0/1	0/0/0/0	0/0/0/1	0/0/0/0	0/0/0/0	0/0/0/0	0/0/0/1	0/0/0/1	0/0/0/1	0/0/0/1	0/0/0/1	0/0/0/1	0/0/0/0	0/0/0/0	0/0/0/1	0/0/0/1	0/0/0/0	0/0/0/1	0/0/0/0	0/0/0/1	0/0/0/0	0/0/0/0	0/0/0/0	0/0/0/0	0/0/0/1	0/0/0/0	0/0/0/1	0/0/0/1	0/0/0/0	0/0/0/1	0/0/0/1	0/0/0/1	0/0/0/0	0/0/0/1	0/0/0/1	0/0/0/0	0/0/0/1	0/0/0/1	0/0/0/0	0/0/0/1	0/0/0/1	0/0/0/0	0/0/0/0	0/0/0/0	0/0/0/1	0/0/0/1	0/0/0/0	0/0/0/1	0/0/0/1	0/0/0/1	0/0/0/0	0/0/0/0	0/0/0/1	0/0/0/0	0/0/0/0	0/0/0/1	0/0/0/1	0/0/0/1	0/0/0/0	0/0/0/0	0/0/0/0	0/0/0/1	0/0/0/0	0/0/0/0	0/0/0/0	0/0/0/0	0/0/0/1	0/0/0/0	0/0/0/0	0/0/0/0	0/0/0/0	0/0/0/1	0/0/0/0	0/0/0/0	0/0/0/0	0/0/0/0	0/0/0/1	0/0/0/1	0/0/0/0	0/0/0/1	0/0/0/0	0/0/0/0	0/0/0/0	0/0/0/1	0/0/0/0	0/0/0/0	0/0/0/1	0/0/0/0	0/0/0/1	0/0/0/1	0/0/0/1	0/0/0/0	0/0/0/1	0/0/0/0	0/0/0/1
4c	Ra_Chr04_30675601	81.684	Chr04	30675601	G	A,T	0/0/0/1	0/0/0/0	0/0/0/1	0/0/0/0	0/0/0/0	0/0/0/0	0/0/0/0	0/0/0/1	NA	0/0/0/0	0/0/0/1	0/0/0/0	0/0/0/1	0/0/0/1	0/0/0/0	0/0/0/1	NA	0/0/0/1	0/0/0/0	0/0/0/0	0/0/0/1	0/0/0/1	0/0/0/0	0/0/0/0	0/0/0/0	0/0/0/0	0/0/0/1	0/0/0/0	0/0/0/1	0/0/0/0	0/0/0/0	0/0/0/0	0/0/0/1	0/0/0/1	0/0/0/1	0/0/0/1	0/0/0/1	0/0/0/1	0/0/0/0	0/0/0/0	0/0/0/1	0/0/0/1	0/0/0/0	0/0/0/1	0/0/0/0	0/0/0/1	0/0/0/0	0/0/0/0	0/0/0/0	0/0/0/0	0/0/0/0	0/0/0/0	0/0/0/1	0/0/0/1	0/0/0/0	0/0/0/1	0/0/0/1	0/0/0/1	0/0/0/0	0/0/0/1	0/0/0/1	0/0/0/0	0/0/0/1	0/0/0/1	0/0/0/0	0/0/0/1	0/0/0/1	0/0/0/0	0/0/0/0	0/0/0/0	0/0/0/1	0/0/0/1	0/0/0/0	0/0/0/1	0/0/0/1	0/0/0/1	0/0/0/0	0/0/0/0	0/0/0/1	0/0/0/0	0/0/0/0	0/0/0/1	0/0/0/1	0/0/0/1	0/0/0/0	0/0/0/0	0/0/0/0	0/0/0/1	0/0/0/0	0/0/0/0	0/0/0/0	0/0/0/0	0/0/0/1	0/0/0/0	0/0/0/0	0/0/0/0	NA	0/0/0/1	0/0/0/0	0/0/0/0	0/0/0/0	0/0/0/0	0/0/0/1	0/0/0/1	0/0/0/0	0/0/0/1	0/0/0/0	0/0/0/0	0/0/0/0	0/0/0/1	0/0/0/0	0/0/0/0	0/0/0/1	0/0/0/0	0/0/0/1	0/0/0/1	0/0/0/1	0/0/0/0	0/0/0/1	0/0/0/0	0/0/0/1
4c	Ra_Chr04_30998196	82.597	Chr04	30998196	A	G	0/0/0/1	0/0/0/0	NA	0/0/0/0	0/0/0/0	0/0/0/0	0/0/0/0	0/0/0/1	0/0/0/1	0/0/0/0	0/0/0/1	0/0/0/0	0/0/0/1	0/0/0/1	0/0/0/0	0/0/0/1	0/0/0/0	NA	0/0/0/0	0/0/0/0	0/0/0/1	0/0/0/1	0/0/0/0	0/0/0/0	0/0/0/0	0/0/0/0	0/0/0/1	0/0/0/0	0/0/0/1	0/0/0/0	0/0/0/0	0/0/0/0	0/0/0/1	0/0/0/1	0/0/0/1	0/0/0/1	0/0/0/1	0/0/0/1	0/0/0/1	0/0/0/0	0/0/0/1	0/0/0/1	0/0/0/0	0/0/0/1	0/0/0/0	0/0/0/1	0/0/0/0	0/0/0/0	0/0/0/0	0/0/0/0	0/0/0/1	0/0/0/0	0/0/0/1	0/0/0/1	0/0/0/0	0/0/0/1	NA	0/0/0/1	0/0/0/0	0/0/0/1	0/0/0/1	0/0/0/0	0/0/0/1	0/0/0/1	0/0/0/0	0/0/0/1	0/0/0/1	0/0/0/0	0/0/0/0	0/0/0/0	0/0/0/1	0/0/0/1	0/0/0/0	0/0/0/1	0/0/0/1	0/0/0/1	0/0/0/0	0/0/0/0	0/0/0/1	0/0/0/0	0/0/0/0	0/0/0/1	0/0/0/1	0/0/0/1	0/0/0/0	0/0/0/0	0/0/0/0	0/0/0/1	0/0/0/0	0/0/0/0	0/0/0/0	0/0/0/0	NA	0/0/0/0	0/0/0/0	0/0/0/0	0/0/0/0	0/0/0/1	0/0/0/0	0/0/0/0	0/0/0/0	0/0/0/1	0/0/0/1	0/0/0/1	0/0/0/0	0/0/0/1	0/0/0/0	0/0/0/0	0/0/0/0	0/0/0/1	0/0/0/0	0/0/0/0	0/0/0/1	0/0/0/0	0/0/0/1	0/0/0/1	0/0/0/1	0/0/0/0	0/0/0/1	0/0/0/0	0/0/0/1
4c	Ra_Chr04_30966452	82.882	Chr04	30966452	G	A	0/0/0/1	0/0/0/0	0/0/0/1	0/0/0/0	0/0/0/0	0/0/0/0	0/0/0/0	0/0/0/1	0/0/0/1	0/0/0/0	0/0/0/1	0/0/0/0	0/0/0/1	0/0/0/1	0/0/0/1	0/0/0/1	0/0/0/0	NA	0/0/0/0	0/0/0/0	0/0/0/1	0/0/0/1	0/0/0/0	0/0/0/0	0/0/0/0	0/0/0/0	0/0/0/1	0/0/0/0	0/0/0/1	0/0/0/0	0/0/0/0	0/0/0/0	0/0/0/1	0/0/0/1	0/0/0/1	0/0/0/1	0/0/0/1	0/0/0/1	0/0/0/0	0/0/0/0	0/0/0/1	0/0/0/1	0/0/0/0	0/0/0/1	0/0/0/0	0/0/0/1	0/0/0/0	0/0/0/0	0/0/0/0	0/0/0/0	0/0/0/1	0/0/0/0	0/0/0/1	0/0/0/1	0/0/0/0	0/0/0/1	0/0/0/1	0/0/0/1	0/0/0/0	0/0/0/1	0/0/0/1	0/0/0/0	0/0/0/1	0/0/0/1	0/0/0/0	0/0/0/1	0/0/0/1	0/0/0/0	0/0/0/0	0/0/0/0	0/0/0/1	0/0/0/1	0/0/0/0	0/0/0/1	0/0/0/1	0/0/0/1	0/0/0/0	0/0/0/0	0/0/0/1	0/0/0/0	0/0/0/0	0/0/0/1	0/0/0/1	0/0/0/1	0/0/0/0	0/0/0/0	0/0/0/0	0/0/0/1	0/0/0/0	0/0/0/0	0/0/0/0	0/0/0/0	0/0/0/1	0/0/0/0	0/0/0/0	0/0/0/0	0/0/0/0	0/0/0/1	0/0/0/0	0/0/0/0	0/0/0/0	0/0/0/1	0/0/0/1	0/0/0/1	0/0/0/0	0/0/0/1	0/0/0/0	0/0/0/0	0/0/0/0	0/0/0/1	0/0/0/0	0/0/0/0	0/0/0/1	0/0/0/0	0/0/0/1	0/0/0/1	0/0/0/1	0/0/0/0	0/0/0/1	0/0/0/0	0/0/0/1
4c	Ra_Chr04_30847529	83.225	Chr04	30847529	G	T	0/0/0/1	0/0/0/0	0/0/0/1	0/0/0/0	0/0/0/0	0/0/0/0	0/0/0/0	0/0/0/1	0/0/0/1	0/0/0/0	0/0/0/1	0/0/0/0	0/0/0/1	0/0/0/1	0/0/0/1	0/0/0/1	0/0/0/0	0/0/0/1	0/0/0/0	0/0/0/0	0/0/0/1	0/0/0/1	0/0/0/0	0/0/0/0	0/0/0/0	0/0/0/0	0/0/0/1	0/0/0/0	0/0/0/1	0/0/0/0	0/0/0/0	0/0/0/0	0/0/0/1	0/0/0/1	0/0/0/1	0/0/0/1	0/0/0/1	0/0/0/1	0/0/0/0	0/0/0/0	0/0/0/1	0/0/0/1	0/0/0/0	0/0/0/1	0/0/0/0	0/0/0/1	0/0/0/0	0/0/0/0	0/0/0/0	0/0/0/0	0/0/0/1	0/0/0/0	0/0/0/1	0/0/0/1	0/0/0/0	0/0/0/1	0/0/0/1	0/0/0/1	0/0/0/0	0/0/0/1	0/0/0/1	0/0/0/0	0/0/0/1	0/0/0/1	0/0/0/0	0/0/0/1	0/0/0/1	0/0/0/0	0/0/0/0	0/0/0/0	0/0/0/1	0/0/0/1	0/0/0/0	0/0/0/1	0/0/0/1	0/0/0/1	0/0/0/0	0/0/0/0	0/0/0/1	0/0/0/0	0/0/0/0	0/0/0/1	0/0/0/1	0/0/0/1	0/0/0/0	0/0/0/0	0/0/0/0	0/0/0/1	0/0/0/0	0/0/0/1	0/0/0/0	0/0/0/0	0/0/0/1	0/0/0/0	0/0/0/0	0/0/0/0	0/0/0/0	0/0/0/1	0/0/0/0	0/0/0/0	0/0/0/0	0/0/0/0	0/0/0/1	0/0/0/1	0/0/0/0	0/0/0/1	0/0/0/0	0/0/0/0	0/0/0/0	0/0/0/1	0/0/0/0	0/0/0/0	0/0/0/1	0/0/0/0	0/0/0/1	0/0/0/1	0/0/0/1	0/0/0/0	0/0/0/1	0/0/0/0	0/0/0/1
4c	Ra_Chr04_30861638	83.385	Chr04	30861638	A	G	0/0/0/1	0/0/0/0	0/0/0/1	0/0/0/0	0/0/0/0	0/0/0/0	0/0/0/0	0/0/0/1	0/0/0/1	0/0/0/0	0/0/0/1	0/0/0/0	0/0/0/1	0/0/0/1	0/0/0/1	NA	0/0/0/0	0/0/0/1	0/0/0/0	0/0/0/0	0/0/0/1	0/0/0/1	0/0/0/0	0/0/0/0	0/0/0/0	0/0/0/0	0/0/0/1	0/0/0/0	0/0/0/1	0/0/0/0	0/0/0/0	0/0/0/0	0/0/0/1	0/0/0/1	0/0/0/1	0/0/0/1	0/0/0/1	0/0/0/1	0/0/0/0	0/0/0/0	0/0/0/1	0/0/0/1	0/0/0/0	0/0/0/1	0/0/0/0	0/0/0/1	0/0/0/0	0/0/0/0	0/0/0/0	0/0/0/0	0/0/0/1	0/0/0/0	0/0/0/1	0/0/0/1	0/0/0/0	0/0/0/1	0/0/0/1	0/0/0/1	0/0/0/0	0/0/0/1	0/0/0/1	0/0/0/0	0/0/0/1	0/0/0/1	0/0/0/0	0/0/0/1	0/0/0/1	0/0/0/0	0/0/0/0	0/0/0/0	0/0/0/1	0/0/0/1	0/0/0/0	NA	0/0/0/1	0/0/0/1	0/0/0/0	0/0/0/0	0/0/0/1	0/0/0/0	0/0/0/0	0/0/0/1	0/0/0/1	0/0/0/1	0/0/0/0	NA	0/0/0/0	0/0/0/1	0/0/0/0	0/0/0/1	0/0/0/0	0/0/0/0	0/0/0/1	0/0/0/0	0/0/0/0	0/0/0/0	0/0/0/0	0/0/0/1	0/0/0/0	0/0/0/0	0/0/0/0	0/0/0/1	0/0/0/1	0/0/0/1	0/0/0/0	0/0/0/1	0/0/0/0	0/0/0/0	0/0/0/0	0/0/0/1	0/0/0/0	0/0/0/0	0/0/0/1	0/0/0/0	0/0/0/1	0/0/0/1	0/0/0/1	0/0/0/0	0/0/0/1	0/0/0/0	0/0/0/1
4c	Ra_Chr04_30685736	84.238	Chr04	30685736	A	C	0/0/0/1	0/0/0/0	NA	0/0/0/0	0/0/0/0	0/0/0/0	0/0/0/0	NA	0/0/0/1	0/0/0/0	0/0/0/1	0/0/0/0	0/0/0/1	0/0/0/1	0/0/0/0	0/0/0/1	0/0/0/0	0/0/0/1	0/0/0/0	0/0/0/0	0/0/0/1	0/0/0/1	0/0/0/0	NA	0/0/0/0	0/0/0/0	0/0/0/1	0/0/0/0	0/0/0/1	0/0/0/0	0/0/0/0	0/0/0/0	0/0/0/1	0/0/0/1	0/0/0/1	0/0/0/1	0/0/0/1	0/0/0/1	0/0/0/1	0/0/0/0	0/0/0/1	0/0/0/1	0/0/0/0	0/0/0/1	0/0/0/0	0/0/0/1	0/0/0/0	0/0/0/0	0/0/0/0	0/0/0/0	0/0/0/1	0/0/0/0	0/0/0/1	0/0/0/1	0/0/0/0	0/0/0/1	0/0/0/1	0/0/0/1	0/0/0/0	0/0/0/0	0/0/0/1	0/0/0/0	0/0/0/1	0/0/0/1	0/0/0/0	0/0/0/1	0/0/0/1	0/0/0/0	0/0/0/0	0/0/0/0	0/0/0/1	0/0/0/1	0/0/0/0	0/0/0/1	NA	0/0/0/1	0/0/0/0	0/0/0/0	0/0/0/1	0/0/0/0	0/0/0/0	0/0/0/1	0/0/0/1	0/0/0/1	0/0/0/0	0/0/0/0	0/0/0/0	0/0/0/1	0/0/0/0	0/0/0/0	0/0/0/0	0/0/0/0	0/0/0/1	0/0/0/0	0/0/0/0	0/0/0/1	0/0/0/0	0/0/0/1	0/0/0/0	0/0/0/0	0/0/0/0	0/0/0/0	0/0/0/1	0/0/0/1	0/0/0/0	0/0/0/1	0/0/0/0	0/0/0/0	0/0/0/0	0/0/0/1	0/0/0/0	0/0/0/0	0/0/0/1	0/0/0/0	0/0/0/1	0/0/0/1	0/0/0/1	0/0/0/0	0/0/0/1	0/0/0/0	0/0/0/1
4c	Ra_Chr04_30709912	84.648	Chr04	30709912	G	T	0/0/0/1	0/0/0/0	NA	0/0/0/0	0/0/0/0	0/0/0/0	0/0/0/0	0/0/0/0	0/0/0/1	0/0/0/0	0/0/0/1	0/0/0/0	0/0/0/1	0/0/0/1	0/0/0/0	0/0/0/1	0/0/0/0	0/0/0/1	0/0/0/0	0/0/0/0	0/0/0/1	0/0/0/1	0/0/0/0	0/0/0/0	0/0/0/0	0/0/0/0	0/0/0/1	0/0/0/0	0/0/0/1	0/0/0/0	0/0/0/0	0/0/0/0	0/0/0/1	0/0/0/1	0/0/0/1	0/0/0/1	0/0/0/1	0/0/0/1	0/0/0/0	0/0/0/0	0/0/0/1	0/0/0/1	0/0/0/0	NA	0/0/0/0	0/0/0/1	0/0/0/0	0/0/0/0	0/0/0/0	0/0/0/0	0/0/0/1	0/0/0/0	0/0/0/1	0/0/0/1	0/0/0/0	0/0/0/1	NA	0/0/0/1	NA	0/0/0/1	0/0/0/1	0/0/0/0	0/0/0/1	0/0/0/0	0/0/0/1	0/0/0/1	0/0/0/1	0/0/0/0	0/0/0/0	0/0/0/0	0/0/0/1	0/0/0/1	0/0/0/0	0/0/0/1	0/0/0/1	0/0/0/1	0/0/0/0	0/0/0/0	0/0/0/1	0/0/0/0	0/0/0/0	0/0/0/1	0/0/0/1	0/0/0/1	0/0/0/0	0/0/0/0	0/0/0/0	0/0/0/1	0/0/0/0	0/0/0/0	0/0/0/0	0/0/0/0	0/0/0/1	0/0/0/0	0/0/0/0	0/0/0/0	0/0/0/0	0/0/0/1	0/0/0/0	0/0/0/0	0/0/0/0	0/0/0/0	0/0/0/1	0/0/0/1	0/0/0/0	0/0/0/1	0/0/0/0	0/0/0/0	0/0/0/0	0/0/0/1	0/0/0/0	0/0/0/0	0/0/0/1	0/0/0/0	0/0/0/1	0/0/0/1	0/0/0/1	0/0/0/0	0/0/0/1	0/0/0/0	0/0/0/1
4c	Ra_Chr04_30841725	85.107	Chr04	30841725	G	A	0/0/0/1	0/0/0/0	0/0/0/1	0/0/0/0	0/0/0/0	0/0/0/0	0/0/0/1	0/0/0/1	0/0/0/1	0/0/0/0	0/0/0/1	0/0/0/0	0/0/0/1	0/0/0/1	0/0/0/1	0/0/0/1	0/0/0/0	0/0/0/1	0/0/0/0	0/0/0/0	0/0/0/1	0/0/0/1	0/0/0/0	0/0/0/0	0/0/0/0	0/0/0/0	0/0/0/1	0/0/0/0	0/0/0/1	0/0/0/0	0/0/0/0	0/0/0/0	0/0/0/1	0/0/0/1	0/0/0/1	0/0/0/1	0/0/0/1	0/0/0/1	0/0/0/0	0/0/0/0	0/0/0/1	0/0/0/1	0/0/0/0	0/0/0/1	0/0/0/0	0/0/0/1	0/0/0/0	0/0/0/0	0/0/0/0	NA	0/0/0/1	0/0/0/0	0/0/0/1	0/0/0/1	0/0/0/0	0/0/0/1	0/0/0/1	0/0/0/1	0/0/0/0	0/0/0/1	0/0/0/1	0/0/0/0	0/0/0/1	0/0/0/1	0/0/0/1	0/0/0/1	0/0/0/1	0/0/0/0	0/0/0/0	0/0/0/0	0/0/0/1	0/0/0/1	0/0/0/0	0/0/0/1	0/0/0/1	0/0/0/1	0/0/0/0	0/0/0/0	0/0/0/1	0/0/0/0	0/0/0/0	0/0/0/1	0/0/0/1	0/0/0/1	0/0/0/0	0/0/0/0	0/0/0/0	0/0/0/1	NA	0/0/0/1	0/0/0/0	0/0/0/0	0/0/0/1	0/0/0/0	0/0/0/0	0/0/0/0	NA	0/0/0/1	0/0/0/0	0/0/0/0	0/0/0/0	0/0/0/0	0/0/0/1	0/0/0/1	0/0/0/0	0/0/0/1	NA	0/0/0/0	0/0/0/0	0/0/0/1	0/0/0/0	0/0/0/0	0/0/0/1	0/0/0/0	0/0/0/1	0/0/0/1	0/0/0/1	0/0/0/0	0/0/0/1	0/0/0/0	0/0/0/1
4c	Ra_Chr04_30803498	86.627	Chr04	30803498	G	A	0/0/0/1	0/0/0/0	NA	0/0/0/0	0/0/0/0	0/0/0/0	0/0/0/0	0/0/0/0	0/0/0/1	0/0/0/0	0/0/0/1	0/0/0/0	0/0/0/1	0/0/0/1	0/0/0/1	0/0/0/1	0/0/0/0	0/0/0/1	0/0/0/0	0/0/0/0	0/0/0/1	0/0/0/1	0/0/0/0	0/0/0/0	0/0/0/0	0/0/0/0	0/0/0/1	0/0/0/0	0/0/0/1	0/0/0/0	0/0/0/0	0/0/0/0	0/0/0/1	0/0/0/0	0/0/0/1	0/0/0/1	0/0/0/1	0/0/0/1	0/0/0/0	0/0/0/0	0/0/0/1	0/0/0/1	0/0/0/0	0/0/0/1	0/0/0/0	0/0/0/1	0/0/0/0	0/0/0/0	0/0/0/0	0/0/0/0	0/0/0/1	0/0/0/0	0/0/0/1	0/0/0/1	0/0/0/0	0/0/0/1	0/0/0/1	0/0/0/1	0/0/0/0	0/0/0/1	0/0/0/1	0/0/0/0	0/0/0/1	0/0/0/1	0/0/0/0	0/0/0/1	0/0/0/1	0/0/0/0	0/0/0/0	0/0/0/0	0/0/0/1	0/0/0/1	0/0/0/0	0/0/0/1	0/0/0/1	0/0/0/1	0/0/0/0	0/0/0/0	0/0/0/1	0/0/0/0	0/0/0/0	0/0/0/1	0/0/0/1	0/0/0/1	0/0/0/0	0/0/0/0	0/0/0/0	0/0/0/0	0/0/0/0	0/0/0/1	0/0/0/0	0/0/0/0	0/0/0/1	0/0/0/0	0/0/0/0	0/0/0/0	0/0/0/0	0/0/0/1	0/0/0/0	0/0/0/0	0/0/0/0	0/0/0/0	0/0/0/1	0/0/0/1	0/0/0/0	0/0/0/1	0/0/0/0	0/0/0/0	0/0/0/0	0/0/0/1	0/0/0/0	0/0/0/0	0/0/0/1	0/0/0/0	NA	0/0/0/1	0/0/0/1	0/0/0/0	0/0/0/1	0/0/0/0	0/0/0/1
4c	Ra_Chr04_30825959	88.369	Chr04	30825959	C	G	0/1/1/1	1/1/1/1	0/1/1/1	1/1/1/1	1/1/1/1	1/1/1/1	1/1/1/1	0/1/1/1	0/1/1/1	1/1/1/1	0/1/1/1	1/1/1/1	0/1/1/1	0/1/1/1	NA	0/1/1/1	1/1/1/1	0/1/1/1	1/1/1/1	1/1/1/1	0/1/1/1	0/1/1/1	1/1/1/1	0/1/1/1	1/1/1/1	1/1/1/1	0/1/1/1	1/1/1/1	0/1/1/1	1/1/1/1	1/1/1/1	1/1/1/1	0/1/1/1	0/1/1/1	0/1/1/1	0/1/1/1	0/1/1/1	0/1/1/1	1/1/1/1	1/1/1/1	0/1/1/1	0/1/1/1	1/1/1/1	0/1/1/1	1/1/1/1	0/1/1/1	1/1/1/1	1/1/1/1	1/1/1/1	1/1/1/1	0/1/1/1	1/1/1/1	0/1/1/1	0/1/1/1	1/1/1/1	0/1/1/1	0/1/1/1	0/1/1/1	1/1/1/1	0/1/1/1	0/1/1/1	1/1/1/1	0/1/1/1	0/1/1/1	0/1/1/1	0/1/1/1	0/1/1/1	1/1/1/1	1/1/1/1	1/1/1/1	0/1/1/1	0/1/1/1	1/1/1/1	0/1/1/1	NA	0/1/1/1	1/1/1/1	1/1/1/1	0/1/1/1	1/1/1/1	1/1/1/1	0/1/1/1	0/1/1/1	0/1/1/1	1/1/1/1	1/1/1/1	1/1/1/1	0/1/1/1	1/1/1/1	0/1/1/1	1/1/1/1	0/1/1/1	0/1/1/1	1/1/1/1	1/1/1/1	1/1/1/1	0/1/1/1	0/1/1/1	1/1/1/1	1/1/1/1	1/1/1/1	1/1/1/1	0/1/1/1	0/1/1/1	1/1/1/1	0/1/1/1	0/1/1/1	1/1/1/1	1/1/1/1	0/1/1/1	1/1/1/1	1/1/1/1	0/1/1/1	1/1/1/1	0/1/1/1	0/1/1/1	0/1/1/1	0/1/1/1	0/1/1/1	1/1/1/1	0/1/1/1
4c	Ra_Chr04_30998218	91.945	Chr04	30998218	C	T	0/1/1/1	1/1/1/1	NA	1/1/1/1	1/1/1/1	1/1/1/1	1/1/1/1	0/1/1/1	0/1/1/1	1/1/1/1	0/1/1/1	1/1/1/1	0/1/1/1	0/1/1/1	0/1/1/1	0/1/1/1	1/1/1/1	NA	1/1/1/1	1/1/1/1	0/1/1/1	0/1/1/1	1/1/1/1	1/1/1/1	1/1/1/1	1/1/1/1	0/1/1/1	1/1/1/1	0/1/1/1	1/1/1/1	1/1/1/1	0/1/1/1	0/1/1/1	0/1/1/1	0/1/1/1	0/1/1/1	0/1/1/1	0/1/1/1	0/1/1/1	0/1/1/1	0/1/1/1	0/1/1/1	1/1/1/1	0/1/1/1	1/1/1/1	0/1/1/1	1/1/1/1	1/1/1/1	1/1/1/1	1/1/1/1	0/1/1/1	1/1/1/1	0/1/1/1	0/1/1/1	1/1/1/1	0/1/1/1	NA	0/1/1/1	1/1/1/1	0/1/1/1	0/1/1/1	1/1/1/1	0/1/1/1	0/1/1/1	1/1/1/1	0/1/1/1	0/1/1/1	1/1/1/1	1/1/1/1	1/1/1/1	0/1/1/1	0/1/1/1	1/1/1/1	0/1/1/1	0/1/1/1	0/1/1/1	0/1/1/1	1/1/1/1	0/1/1/1	1/1/1/1	1/1/1/1	0/1/1/1	0/1/1/1	0/1/1/1	1/1/1/1	1/1/1/1	1/1/1/1	0/1/1/1	1/1/1/1	0/1/1/1	1/1/1/1	0/1/1/1	NA	1/1/1/1	1/1/1/1	1/1/1/1	1/1/1/1	0/1/1/1	1/1/1/1	1/1/1/1	1/1/1/1	0/1/1/1	0/1/1/1	0/1/1/1	1/1/1/1	0/1/1/1	0/1/1/1	1/1/1/1	1/1/1/1	0/1/1/1	1/1/1/1	1/1/1/1	0/1/1/1	1/1/1/1	0/1/1/1	0/1/1/1	0/1/1/1	0/1/1/1	0/1/1/1	1/1/1/1	0/1/1/1
4d	Ra_Chr04_24033160	0	Chr04	24033160	G	A	0/0/0/1	0/0/0/0	0/0/0/0	0/0/0/0	0/0/0/1	NA	0/0/0/1	0/0/0/0	0/0/0/0	0/0/0/0	0/0/0/0	0/0/0/1	0/0/0/0	0/0/0/1	NA	0/0/0/0	0/0/0/0	NA	0/0/0/0	0/0/0/0	0/0/0/1	0/0/0/0	0/0/0/0	0/0/0/0	0/0/0/0	0/0/0/0	0/0/0/0	0/0/0/0	0/0/0/1	0/0/0/1	0/0/0/0	0/0/0/1	0/0/0/1	0/0/0/1	NA	0/0/0/1	0/0/0/1	0/0/0/0	0/0/0/1	0/0/0/0	0/0/0/1	0/0/0/1	0/0/0/0	0/0/0/1	0/0/0/1	0/0/0/0	0/0/0/1	0/0/0/1	0/0/0/0	0/0/0/1	0/0/0/0	0/0/0/1	0/0/0/1	0/0/0/0	0/0/0/1	0/0/0/1	0/0/0/0	0/0/0/1	0/0/0/0	0/0/0/0	0/0/0/0	0/0/0/1	0/0/0/1	0/0/0/1	0/0/0/1	0/0/0/0	0/0/0/0	0/0/0/1	0/0/0/0	0/0/0/0	0/0/0/0	0/0/0/1	0/0/0/1	0/0/0/1	0/0/0/1	0/0/0/0	0/0/0/1	0/0/0/0	0/0/0/0	0/0/0/0	0/0/0/0	0/0/0/1	0/0/0/1	0/0/0/0	0/0/0/0	0/0/0/0	0/0/0/1	0/0/0/0	0/0/0/0	0/0/0/1	0/0/0/1	0/0/0/1	0/0/0/1	0/0/0/1	0/0/0/1	0/0/0/1	0/0/0/0	0/0/0/1	0/0/0/0	0/0/0/1	0/0/0/0	0/0/0/1	0/0/0/1	0/0/0/0	0/0/0/1	0/0/0/0	0/0/0/0	0/0/0/0	0/0/0/0	0/0/0/1	0/0/0/0	0/0/0/1	0/0/0/1	0/0/0/0	0/0/0/1	0/0/0/0	0/0/0/0	0/0/0/0	0/0/0/0	0/0/0/1	0/0/0/0
4d	Ra_Chr04_24076097	18.651	Chr04	24076097	G	A	0/0/0/1	0/0/0/0	0/0/0/0	0/0/0/1	0/0/0/0	0/0/0/1	0/0/0/1	0/0/0/0	0/0/0/0	0/0/0/0	0/0/0/0	0/0/0/0	0/0/0/0	0/0/0/1	0/0/0/1	0/0/0/0	0/0/0/0	0/0/0/0	0/0/0/0	0/0/0/0	0/0/0/1	0/0/0/1	0/0/0/0	0/0/0/0	0/0/0/0	0/0/0/1	0/0/0/0	0/0/0/1	0/0/0/1	0/0/0/1	0/0/0/0	0/0/0/1	0/0/0/1	0/0/0/0	0/0/0/1	0/0/0/1	0/0/0/1	0/0/0/0	0/0/0/1	0/0/0/0	0/0/0/1	0/0/0/1	0/0/0/1	0/0/0/1	0/0/0/0	0/0/0/0	0/0/0/1	0/0/0/1	0/0/0/0	0/0/0/0	0/0/0/0	0/0/0/0	0/0/0/0	0/0/0/0	0/0/0/1	0/0/0/0	0/0/0/1	0/0/0/0	0/0/0/0	0/0/0/1	0/0/0/1	0/0/0/1	0/0/0/1	0/0/0/1	0/0/0/1	0/0/0/0	0/0/0/1	0/0/0/0	0/0/0/0	0/0/0/0	0/0/0/1	0/0/0/1	0/0/0/1	0/0/0/1	0/0/0/1	0/0/0/0	0/0/0/1	0/0/0/0	0/0/0/0	0/0/0/0	0/0/0/0	0/0/0/0	0/0/0/1	0/0/0/0	0/0/0/0	0/0/0/0	0/0/0/1	0/0/0/0	0/0/0/0	0/0/0/1	0/0/0/1	0/0/0/1	0/0/0/1	0/0/0/0	0/0/0/1	0/0/0/1	0/0/0/0	0/0/0/1	0/0/0/0	0/0/0/1	0/0/0/0	0/0/0/1	0/0/0/1	0/0/0/0	0/0/0/0	0/0/0/1	0/0/0/0	0/0/0/0	0/0/0/1	0/0/0/1	0/0/0/0	0/0/0/1	0/0/0/0	0/0/0/1	0/0/0/1	0/0/0/0	0/0/0/0	0/0/0/0	0/0/0/0	0/0/0/0	0/0/0/0
4d	Ra_Chr04_22802896	19.618	Chr04	22802896	A	T	0/0/0/1	0/0/0/0	0/0/0/0	0/0/0/1	0/0/0/0	0/0/0/1	0/0/0/1	0/0/0/0	0/0/0/0	0/0/0/0	0/0/0/0	0/0/0/1	0/0/0/1	0/0/0/1	0/0/0/1	0/0/0/0	0/0/0/0	0/0/0/0	0/0/0/1	0/0/0/0	0/0/0/1	0/0/0/1	0/0/0/0	0/0/0/0	0/0/0/0	0/0/0/1	0/0/0/0	0/0/0/1	0/0/0/0	0/0/0/1	0/0/0/0	0/0/0/1	0/0/0/1	0/0/0/0	0/0/0/1	0/0/0/1	0/0/0/1	0/0/0/0	0/0/0/1	0/0/0/0	0/0/0/1	0/0/0/1	0/0/0/1	0/0/0/1	0/0/0/0	0/0/0/0	0/0/0/1	0/0/0/0	0/0/0/0	0/0/0/1	0/0/0/0	0/0/0/0	0/0/0/0	0/0/0/0	0/0/0/1	0/0/0/1	0/0/0/1	0/0/0/0	0/0/0/0	0/0/0/0	0/0/0/1	0/0/0/1	0/0/0/1	0/0/0/1	0/0/0/1	0/0/0/0	0/0/0/0	0/0/0/0	0/0/0/0	0/0/0/0	0/0/0/1	0/0/0/1	0/0/0/1	0/0/0/1	NA	0/0/0/0	0/0/0/1	0/0/0/0	0/0/0/0	0/0/0/0	0/0/0/0	0/0/0/0	0/0/0/1	0/0/0/0	0/0/0/0	0/0/0/0	0/0/0/1	0/0/0/0	0/0/0/1	0/0/0/1	0/0/0/1	0/0/0/1	0/0/0/1	0/0/0/0	0/0/0/1	0/0/0/1	0/0/0/0	0/0/0/1	0/0/0/0	0/0/0/0	0/0/0/0	0/0/0/1	0/0/0/1	0/0/0/0	0/0/0/0	0/0/0/1	0/0/0/0	0/0/0/0	0/0/0/1	0/0/0/1	0/0/0/0	0/0/0/1	0/0/0/0	0/0/0/1	0/0/0/1	0/0/0/0	0/0/0/0	0/0/0/0	0/0/0/0	0/0/0/1	0/0/0/0
4d	Ra_Chr04_22608468	20.269	Chr04	22608468	A	C	0/0/0/1	0/0/0/0	NA	0/0/0/1	0/0/0/0	0/0/0/1	0/0/0/0	NA	0/0/0/0	0/0/0/0	0/0/0/0	0/0/0/1	0/0/0/0	0/0/0/1	0/0/0/1	0/0/0/0	0/0/0/0	0/0/0/0	0/0/0/1	0/0/0/0	0/0/0/1	0/0/0/1	0/0/0/0	NA	0/0/0/0	0/0/0/1	NA	0/0/0/1	0/0/0/0	0/0/0/1	0/0/0/0	0/0/0/1	0/0/0/1	0/0/0/0	0/0/0/1	0/0/0/1	0/0/0/1	0/0/0/0	0/0/0/1	0/0/0/1	0/0/0/1	0/0/0/1	0/0/0/1	0/0/0/1	0/0/0/0	0/0/0/0	0/0/0/1	0/0/0/0	0/0/0/0	0/0/0/1	0/0/0/0	0/0/0/0	0/0/0/0	0/0/0/0	0/0/0/1	0/0/0/1	0/0/0/1	0/0/0/0	NA	0/0/0/1	0/0/0/1	0/0/0/1	0/0/0/1	0/0/0/1	0/0/0/1	0/0/0/0	0/0/0/0	0/0/0/0	0/0/0/0	0/0/0/0	0/0/0/1	0/0/0/1	0/0/0/0	0/0/0/1	0/0/0/1	0/0/0/0	0/0/0/1	0/0/0/0	0/0/0/0	0/0/0/0	0/0/0/0	0/0/0/0	0/0/0/1	0/0/0/0	0/0/0/0	0/0/0/0	0/0/0/1	0/0/0/0	0/0/0/1	0/0/0/1	0/0/0/1	0/0/0/1	0/0/0/1	0/0/0/0	0/0/0/1	0/0/0/1	0/0/0/0	0/0/0/1	0/0/0/0	0/0/0/1	0/0/0/0	0/0/0/1	0/0/0/1	0/0/0/1	0/0/0/0	0/0/0/1	0/0/0/0	0/0/0/0	0/0/0/1	0/0/0/1	0/0/0/0	0/0/0/1	0/0/0/1	0/0/0/1	0/0/0/1	0/0/0/0	0/0/0/0	0/0/0/0	0/0/0/0	0/0/0/1	0/0/0/0
4d	Ra_Chr04_22518422	20.901	Chr04	22518422	G	A	0/1/1/1	1/1/1/1	1/1/1/1	0/1/1/1	1/1/1/1	0/1/1/1	1/1/1/1	NA	1/1/1/1	1/1/1/1	1/1/1/1	0/1/1/1	1/1/1/1	0/1/1/1	0/1/1/1	1/1/1/1	1/1/1/1	1/1/1/1	0/1/1/1	1/1/1/1	0/1/1/1	0/1/1/1	1/1/1/1	1/1/1/1	1/1/1/1	0/1/1/1	1/1/1/1	0/1/1/1	1/1/1/1	0/1/1/1	1/1/1/1	0/1/1/1	0/1/1/1	1/1/1/1	0/1/1/1	0/1/1/1	0/1/1/1	1/1/1/1	0/1/1/1	1/1/1/1	0/1/1/1	0/1/1/1	0/1/1/1	0/1/1/1	1/1/1/1	1/1/1/1	0/1/1/1	1/1/1/1	1/1/1/1	0/1/1/1	1/1/1/1	1/1/1/1	1/1/1/1	1/1/1/1	0/1/1/1	0/1/1/1	0/1/1/1	1/1/1/1	1/1/1/1	1/1/1/1	0/1/1/1	0/1/1/1	0/1/1/1	0/1/1/1	0/1/1/1	1/1/1/1	1/1/1/1	1/1/1/1	1/1/1/1	1/1/1/1	0/1/1/1	0/1/1/1	1/1/1/1	0/1/1/1	0/1/1/1	1/1/1/1	0/1/1/1	1/1/1/1	1/1/1/1	1/1/1/1	1/1/1/1	1/1/1/1	0/1/1/1	1/1/1/1	1/1/1/1	1/1/1/1	0/1/1/1	1/1/1/1	0/1/1/1	0/1/1/1	0/1/1/1	0/1/1/1	0/1/1/1	1/1/1/1	0/1/1/1	0/1/1/1	1/1/1/1	0/1/1/1	1/1/1/1	0/1/1/1	1/1/1/1	0/1/1/1	0/1/1/1	1/1/1/1	1/1/1/1	0/1/1/1	1/1/1/1	1/1/1/1	0/1/1/1	0/1/1/1	1/1/1/1	0/1/1/1	0/1/1/1	0/1/1/1	0/1/1/1	1/1/1/1	1/1/1/1	1/1/1/1	1/1/1/1	0/1/1/1	1/1/1/1
4d	Ra_Chr04_22372353	20.974	Chr04	22372353	G	C	0/0/0/1	0/0/0/0	0/0/0/0	0/0/0/1	0/0/0/0	0/0/0/1	0/0/0/0	0/0/0/0	0/0/0/0	0/0/0/0	0/0/0/0	0/0/0/1	0/0/0/0	0/0/0/1	0/0/0/1	0/0/0/0	0/0/0/0	0/0/0/0	0/0/0/1	0/0/0/0	0/0/0/1	0/0/0/1	0/0/0/0	0/0/0/0	0/0/0/0	0/0/0/1	0/0/0/0	0/0/0/1	0/0/0/0	0/0/0/1	0/0/0/0	0/0/0/1	0/0/0/1	0/0/0/0	0/0/0/1	0/0/0/1	0/0/0/1	0/0/0/0	0/0/0/1	0/0/0/0	0/0/0/1	0/0/0/1	0/0/0/1	0/0/0/1	0/0/0/0	0/0/0/0	0/0/0/1	0/0/0/0	0/0/0/0	0/0/0/1	0/0/0/0	0/0/0/0	0/0/0/0	0/0/0/0	0/0/0/1	0/0/0/1	0/0/0/1	0/0/0/0	0/0/0/0	0/0/0/0	0/0/0/1	0/0/0/1	0/0/0/1	0/0/0/1	0/0/0/1	0/0/0/0	0/0/0/0	0/0/0/0	0/0/0/0	0/0/0/0	0/0/0/1	0/0/0/1	0/0/0/0	0/0/0/1	0/0/0/1	0/0/0/0	0/0/0/1	0/0/0/0	0/0/0/0	0/0/0/0	0/0/0/0	0/0/0/0	0/0/0/1	0/0/0/0	0/0/0/0	0/0/0/0	0/0/0/1	0/0/0/0	0/0/0/1	0/0/0/1	0/0/0/1	0/0/0/1	0/0/0/1	0/0/0/0	0/0/0/1	0/0/0/1	0/0/0/0	0/0/0/1	0/0/0/0	0/0/0/1	0/0/0/0	0/0/0/1	0/0/0/1	0/0/0/0	0/0/0/0	0/0/0/1	0/0/0/0	0/0/0/0	0/0/0/1	0/0/0/1	0/0/0/0	0/0/0/1	0/0/0/1	0/0/0/1	0/0/0/1	0/0/0/0	0/0/0/0	0/0/0/0	0/0/0/0	0/0/0/1	0/0/0/0
4d	Ra_Chr04_22694882	21.851	Chr04	22694882	C	T	0/0/0/1	0/0/0/0	0/0/0/0	0/0/0/1	0/0/0/0	0/0/0/1	0/0/0/0	0/0/0/0	0/0/0/0	0/0/0/0	0/0/0/0	0/0/0/1	0/0/0/0	0/0/0/1	0/0/0/1	0/0/0/0	0/0/0/0	0/0/0/0	0/0/0/1	0/0/0/0	0/0/0/1	0/0/0/1	0/0/0/0	NA	0/0/0/0	0/0/0/1	0/0/0/0	0/0/0/1	0/0/0/0	NA	0/0/0/0	0/0/0/1	NA	0/0/0/0	0/0/0/1	0/0/0/1	0/0/0/1	0/0/0/0	0/0/0/1	0/0/0/0	0/0/0/1	0/0/0/1	0/0/0/1	0/0/0/1	0/0/0/0	0/0/0/0	0/0/0/1	0/0/0/0	0/0/0/0	0/0/0/1	0/0/0/0	0/0/0/0	0/0/0/0	0/0/0/0	0/0/0/1	0/0/0/1	0/0/0/1	0/0/0/0	0/0/0/0	0/0/0/1	0/0/0/1	0/0/0/1	0/0/0/1	0/0/0/1	0/0/0/1	0/0/0/0	0/0/0/1	0/0/0/0	0/0/0/0	0/0/0/0	0/0/0/1	0/0/0/1	0/0/0/0	0/0/0/1	0/0/0/1	0/0/0/0	0/0/0/1	0/0/0/0	0/0/0/0	0/0/0/0	0/0/0/0	0/0/0/0	0/0/0/1	0/0/0/0	0/0/0/0	0/0/0/0	0/0/0/1	0/0/0/0	0/0/0/1	0/0/0/1	0/0/0/1	NA	0/0/0/1	0/0/0/0	0/0/0/1	0/0/0/1	0/0/0/0	0/0/0/1	0/0/0/0	0/0/0/1	0/0/0/0	NA	0/0/0/1	0/0/0/0	0/0/0/0	0/0/0/1	0/0/0/0	0/0/0/0	0/0/0/1	0/0/0/1	0/0/0/0	0/0/0/1	0/0/0/1	0/0/0/1	0/0/0/1	0/0/0/0	0/0/0/0	0/0/0/0	0/0/0/0	0/0/0/1	0/0/0/0
4d	Ra_Chr04_22817772	22.594	Chr04	22817772	C	T	0/0/0/1	0/0/0/0	0/0/0/0	0/0/0/1	0/0/0/0	0/0/0/1	0/0/0/1	0/0/0/0	0/0/0/0	0/0/0/1	0/0/0/0	0/0/0/1	0/0/0/0	0/0/0/1	0/0/0/1	0/0/0/0	0/0/0/0	NA	0/0/0/1	0/0/0/0	0/0/0/1	0/0/0/1	0/0/0/0	0/0/0/0	0/0/0/0	0/0/0/1	0/0/0/0	0/0/0/1	0/0/0/0	0/0/0/1	0/0/0/0	0/0/0/1	0/0/0/1	0/0/0/0	0/0/0/1	0/0/0/1	0/0/0/1	0/0/0/0	0/0/0/1	0/0/0/0	0/0/0/1	0/0/0/1	0/0/0/1	0/0/0/1	0/0/0/0	0/0/0/0	0/0/0/1	0/0/0/0	0/0/0/0	0/0/0/1	0/0/0/0	0/0/0/0	0/0/0/0	0/0/0/1	0/0/0/1	0/0/0/1	0/0/0/1	0/0/0/0	NA	0/0/0/1	0/0/0/1	0/0/0/1	0/0/0/1	0/0/0/1	0/0/0/1	0/0/0/0	0/0/0/0	0/0/0/0	0/0/0/0	0/0/0/0	0/0/0/1	0/0/0/1	0/0/0/1	0/0/0/1	0/0/0/1	0/0/0/0	0/0/0/1	0/0/0/0	0/0/0/0	0/0/0/0	0/0/0/0	0/0/0/0	0/0/0/1	0/0/0/0	0/0/0/0	0/0/0/0	0/0/0/1	0/0/0/0	0/0/0/1	0/0/0/1	0/0/0/1	0/0/0/1	0/0/0/1	0/0/0/0	0/0/0/1	0/0/0/1	0/0/0/0	0/0/0/1	0/0/0/0	0/0/0/1	0/0/0/0	0/0/0/1	0/0/0/1	0/0/0/0	0/0/0/0	0/0/0/1	0/0/0/0	0/0/0/0	0/0/0/1	0/0/0/1	0/0/0/0	0/0/0/1	0/0/0/1	0/0/0/1	0/0/0/1	0/0/0/0	0/0/0/0	0/0/0/0	0/0/0/0	0/0/0/1	0/0/0/0
4d	Ra_Chr04_23682305	23.519	Chr04	23682305	A	T	0/0/0/1	0/0/0/0	0/0/0/0	0/0/0/1	0/0/0/0	0/0/0/1	0/0/0/0	NA	0/0/0/0	0/0/0/0	0/0/0/0	0/0/0/1	0/0/0/0	0/0/0/1	0/0/0/1	0/0/0/0	0/0/0/0	NA	0/0/0/0	0/0/0/0	0/0/0/1	0/0/0/1	0/0/0/0	0/0/0/0	0/0/0/0	0/0/0/0	0/0/0/0	0/0/0/1	0/0/0/1	0/0/0/1	0/0/0/0	0/0/0/1	0/0/0/1	0/0/0/0	0/0/0/1	0/0/0/1	0/0/0/1	0/0/0/0	0/0/0/1	0/0/0/0	0/0/0/1	0/0/0/1	0/0/0/0	0/0/0/1	0/0/0/0	0/0/0/0	0/0/0/1	0/0/0/1	0/0/0/0	0/0/0/1	0/0/0/0	0/0/0/0	0/0/0/0	0/0/0/0	0/0/0/1	0/0/0/1	0/0/0/1	0/0/0/0	0/0/0/0	0/0/0/1	0/0/0/1	0/0/0/1	0/0/0/1	0/0/0/1	0/0/0/1	0/0/0/0	0/0/0/1	0/0/0/0	0/0/0/0	0/0/0/0	0/0/0/1	NA	0/0/0/1	0/0/0/0	0/0/0/1	0/0/0/0	0/0/0/1	0/0/0/0	0/0/0/0	0/0/0/0	0/0/0/0	0/0/0/0	0/0/0/1	0/0/0/0	0/0/0/0	0/0/0/0	0/0/0/1	0/0/0/0	0/0/0/1	0/0/0/1	0/0/0/1	0/0/0/1	0/0/0/0	0/0/0/0	0/0/0/1	0/0/0/1	0/0/0/0	0/0/0/1	0/0/0/0	0/0/0/1	0/0/0/0	0/0/0/1	0/0/0/1	0/0/0/0	0/0/0/0	0/0/0/1	0/0/0/0	0/0/0/0	0/0/0/1	0/0/0/1	0/0/0/0	0/0/0/1	0/0/0/1	NA	0/0/0/1	0/0/0/0	0/0/0/0	0/0/0/0	0/0/0/0	0/0/0/1	0/0/0/0
4d	Ra_Chr04_22757191	23.982	Chr04	22757191	T	C	0/0/0/1	0/0/0/0	0/0/0/0	0/0/0/1	0/0/0/0	0/0/0/1	0/0/0/1	0/0/0/0	0/0/0/0	0/0/0/0	0/0/0/0	0/0/0/1	0/0/0/0	0/0/0/1	NA	0/0/0/0	0/0/0/0	NA	0/0/0/1	0/0/0/0	0/0/0/1	0/0/0/1	0/0/0/0	0/0/0/0	0/0/0/1	0/0/0/1	0/0/0/0	0/0/0/1	0/0/0/0	0/0/0/1	0/0/0/0	0/0/0/1	0/0/0/1	0/0/0/0	0/0/0/1	0/0/0/1	0/0/0/1	0/0/0/0	0/0/0/1	0/0/0/0	0/0/0/1	0/0/0/1	0/0/0/1	0/0/0/1	0/0/0/0	NA	0/0/0/1	0/0/0/0	0/0/0/0	0/0/0/1	0/0/0/0	0/0/0/0	0/0/0/0	0/0/0/0	0/0/0/1	0/0/0/1	NA	0/0/0/0	0/0/0/0	0/0/0/1	0/0/0/1	0/0/0/1	0/0/0/1	0/0/0/1	0/0/0/1	0/0/0/0	0/0/0/0	0/0/0/0	0/0/0/0	0/0/0/0	0/0/0/1	0/0/0/1	0/0/0/1	0/0/0/1	0/0/0/0	0/0/0/0	0/0/0/1	0/0/0/0	0/0/0/0	0/0/0/0	0/0/0/0	0/0/0/0	0/0/0/1	0/0/0/0	0/0/0/0	0/0/0/0	0/0/0/1	0/0/0/0	0/0/0/1	0/0/0/1	0/0/0/1	0/0/0/1	0/0/0/1	0/0/0/0	0/0/0/1	0/0/0/1	0/0/0/0	0/0/0/1	0/0/0/0	0/0/0/1	0/0/0/0	0/0/0/1	0/0/0/1	0/0/0/0	0/0/0/0	0/0/0/1	0/0/0/0	0/0/0/0	0/0/0/1	0/0/0/1	0/0/0/0	0/0/0/1	0/0/0/1	0/0/0/1	0/0/0/1	0/0/0/0	0/0/0/0	0/0/0/0	0/0/0/0	0/0/0/1	0/0/0/0
4d	Ra_Chr04_23682326	25.218	Chr04	23682326	T	C	0/0/0/1	0/0/0/0	0/0/0/0	0/0/0/1	0/0/0/0	0/0/0/1	0/0/0/0	NA	0/0/0/0	0/0/0/0	0/0/0/0	0/0/0/1	0/0/0/0	0/0/0/1	0/0/0/1	0/0/0/0	0/0/0/0	NA	0/0/0/0	0/0/0/0	0/0/0/1	0/0/0/1	0/0/0/0	0/0/0/0	0/0/0/0	0/0/0/0	0/0/0/0	0/0/0/1	0/0/0/1	0/0/0/1	0/0/0/0	0/0/0/1	0/0/0/1	0/0/0/0	0/0/0/1	0/0/0/1	0/0/0/1	0/0/0/0	0/0/0/1	0/0/0/0	0/0/0/1	0/0/0/1	0/0/0/1	0/0/0/1	0/0/0/0	0/0/0/0	0/0/0/1	0/0/0/1	0/0/0/0	0/0/0/1	0/0/0/0	0/0/0/0	0/0/0/0	0/0/0/0	0/0/0/1	0/0/0/1	0/0/0/1	0/0/0/0	0/0/0/0	0/0/0/1	0/0/0/1	0/0/0/1	0/0/0/1	0/0/0/1	0/0/0/1	0/0/0/0	0/0/0/0	0/0/0/0	0/0/0/0	0/0/0/0	0/0/0/1	NA	0/0/0/1	0/0/0/0	0/0/0/1	0/0/0/0	0/0/0/1	0/0/0/0	0/0/0/0	0/0/0/0	0/0/0/0	0/0/0/0	0/0/0/1	0/0/0/0	0/0/0/0	0/0/0/0	0/0/0/1	0/0/0/0	0/0/0/1	0/0/0/1	0/0/0/1	0/0/0/1	0/0/0/1	0/0/0/0	0/0/0/1	0/0/0/1	0/0/0/0	0/0/0/1	0/0/0/0	0/0/0/1	0/0/0/0	0/0/0/1	0/0/0/1	0/0/0/0	0/0/0/0	0/0/0/1	0/0/0/0	0/0/0/0	0/0/0/1	0/0/0/1	0/0/0/0	0/0/0/1	0/0/0/1	NA	0/0/0/1	0/0/0/0	0/0/0/0	0/0/0/0	0/0/0/0	0/0/0/1	0/0/0/0
4d	Ra_Chr04_23529091	25.862	Chr04	23529091	CT	C	0/1/1/1	1/1/1/1	0/1/1/1	0/1/1/1	1/1/1/1	0/1/1/1	0/1/1/1	1/1/1/1	1/1/1/1	1/1/1/1	1/1/1/1	0/1/1/1	1/1/1/1	0/1/1/1	0/1/1/1	1/1/1/1	1/1/1/1	1/1/1/1	1/1/1/1	1/1/1/1	0/1/1/1	0/1/1/1	1/1/1/1	1/1/1/1	1/1/1/1	0/1/1/1	1/1/1/1	0/1/1/1	0/1/1/1	0/1/1/1	1/1/1/1	0/1/1/1	0/1/1/1	1/1/1/1	0/1/1/1	0/1/1/1	0/1/1/1	1/1/1/1	0/1/1/1	1/1/1/1	0/1/1/1	0/1/1/1	0/1/1/1	0/1/1/1	1/1/1/1	1/1/1/1	0/1/1/1	0/1/1/1	0/1/1/1	0/1/1/1	1/1/1/1	1/1/1/1	1/1/1/1	1/1/1/1	0/1/1/1	0/1/1/1	0/1/1/1	1/1/1/1	1/1/1/1	0/1/1/1	0/1/1/1	0/1/1/1	0/1/1/1	0/1/1/1	0/1/1/1	1/1/1/1	0/1/1/1	1/1/1/1	0/1/1/1	1/1/1/1	0/1/1/1	0/1/1/1	0/1/1/1	0/1/1/1	0/1/1/1	1/1/1/1	0/1/1/1	1/1/1/1	1/1/1/1	1/1/1/1	1/1/1/1	1/1/1/1	0/1/1/1	1/1/1/1	1/1/1/1	1/1/1/1	0/1/1/1	1/1/1/1	0/1/1/1	0/1/1/1	0/1/1/1	0/1/1/1	0/1/1/1	1/1/1/1	0/1/1/1	0/1/1/1	1/1/1/1	0/1/1/1	1/1/1/1	0/1/1/1	1/1/1/1	0/1/1/1	0/1/1/1	1/1/1/1	1/1/1/1	NA	1/1/1/1	1/1/1/1	0/1/1/1	0/1/1/1	1/1/1/1	0/1/1/1	0/1/1/1	0/1/1/1	0/1/1/1	1/1/1/1	1/1/1/1	1/1/1/1	1/1/1/1	0/1/1/1	1/1/1/1
4d	Ra_Chr04_23711275	26.119	Chr04	23711275	G	C	0/0/0/1	0/0/0/0	NA	0/0/0/1	0/0/0/0	0/0/0/1	0/0/0/1	0/0/0/0	0/0/0/0	0/0/0/0	0/0/0/0	0/0/0/1	0/0/0/0	0/0/0/1	0/0/0/1	0/0/0/0	0/0/0/0	0/0/0/0	0/0/0/0	0/0/0/0	0/0/0/1	0/0/0/1	0/0/0/0	0/0/0/0	0/0/0/0	0/0/0/1	0/0/0/0	0/0/0/1	0/0/0/1	0/0/0/1	0/0/0/0	0/0/0/1	0/0/0/1	0/0/0/0	0/0/0/1	0/0/0/1	0/0/0/1	0/0/0/0	0/0/0/1	0/0/0/0	0/0/0/1	0/0/0/1	0/0/0/1	0/0/0/1	0/0/0/0	0/0/0/0	0/0/0/1	0/0/0/1	0/0/0/1	0/0/0/1	0/0/0/0	0/0/0/0	0/0/0/0	0/0/0/0	0/0/0/1	0/0/0/1	0/0/0/1	0/0/0/0	0/0/0/0	0/0/0/1	0/0/0/1	0/0/0/1	0/0/0/1	0/0/0/1	0/0/0/1	0/0/0/0	0/0/0/1	NA	0/0/0/0	0/0/0/0	0/0/0/1	NA	0/0/0/1	0/0/0/1	0/0/0/1	0/0/0/0	0/0/0/1	0/0/0/0	0/0/0/0	0/0/0/0	0/0/0/0	0/0/0/0	0/0/0/1	0/0/0/0	0/0/0/0	0/0/0/0	0/0/0/1	0/0/0/0	0/0/0/0	0/0/0/1	0/0/0/1	0/0/0/1	0/0/0/1	0/0/0/0	0/0/0/1	0/0/0/1	NA	NA	0/0/0/0	0/0/0/1	0/0/0/0	0/0/0/1	0/0/0/1	0/0/0/0	0/0/0/0	0/0/0/1	0/0/0/0	0/0/0/0	0/0/0/1	0/0/0/1	0/0/0/0	0/0/0/1	0/0/0/1	0/0/0/1	0/0/0/1	0/0/0/0	0/0/0/0	0/0/0/0	0/0/0/0	0/0/0/1	0/0/0/0
4d	Ra_Chr04_24076161	26.857	Chr04	24076161	C	T	0/0/0/1	0/0/0/0	0/0/0/0	0/0/0/1	0/0/0/0	0/0/0/1	0/0/0/1	0/0/0/0	0/0/0/0	0/0/0/0	0/0/0/0	0/0/0/1	0/0/0/0	0/0/0/1	0/0/0/1	0/0/0/0	0/0/0/0	0/0/0/0	0/0/0/0	0/0/0/0	0/0/0/1	0/0/0/1	0/0/0/0	0/0/0/0	0/0/0/0	0/0/0/1	0/0/0/0	0/0/0/1	0/0/0/1	0/0/0/1	0/0/0/0	0/0/0/1	0/0/0/1	0/0/0/0	0/0/0/1	0/0/0/1	0/0/0/1	0/0/0/0	0/0/0/1	0/0/0/0	0/0/0/1	0/0/0/1	0/0/0/1	0/0/0/1	0/0/0/0	0/0/0/0	0/0/0/1	0/0/0/1	0/0/0/0	0/0/0/1	0/0/0/0	0/0/0/0	0/0/0/0	0/0/0/0	0/0/0/1	0/0/0/1	0/0/0/1	0/0/0/0	0/0/0/0	0/0/0/1	0/0/0/1	0/0/0/1	0/0/0/1	0/0/0/1	0/0/0/1	0/0/0/0	0/0/0/1	0/0/0/0	0/0/0/0	0/0/0/0	0/0/0/1	0/0/0/1	0/0/0/1	0/0/0/1	0/0/0/1	0/0/0/0	0/0/0/1	0/0/0/0	0/0/0/0	0/0/0/0	0/0/0/0	0/0/0/0	0/0/0/1	0/0/0/0	0/0/0/0	0/0/0/0	0/0/0/1	0/0/0/0	0/0/0/1	0/0/0/1	0/0/0/1	0/0/0/1	0/0/0/1	0/0/0/0	0/0/0/1	0/0/0/1	0/0/0/0	0/0/0/1	0/0/0/0	0/0/0/1	0/0/0/0	0/0/0/1	0/0/0/1	0/0/0/0	0/0/0/0	0/0/0/1	0/0/0/0	0/0/0/0	0/0/0/1	0/0/0/1	0/0/0/0	0/0/0/1	0/0/0/1	0/0/0/1	0/0/0/1	0/0/0/0	0/0/0/0	0/0/0/0	0/0/0/0	0/0/0/0	0/0/0/0
4d	Ra_Chr04_23394038	26.997	Chr04	23394038	C	G	0/0/0/1	0/0/0/0	NA	0/0/0/1	0/0/0/0	0/0/0/1	0/0/0/1	NA	0/0/0/0	0/0/0/0	0/0/0/0	0/0/0/1	0/0/0/0	0/0/0/1	0/0/0/1	0/0/0/0	0/0/0/0	0/0/0/0	0/0/0/0	0/0/0/0	0/0/0/1	0/0/0/1	0/0/0/0	0/0/0/0	0/0/0/0	0/0/0/1	NA	0/0/0/1	0/0/0/1	0/0/0/1	0/0/0/0	0/0/0/1	0/0/0/1	0/0/0/0	0/0/0/1	0/0/0/1	0/0/0/1	0/0/0/0	0/0/0/1	0/0/0/0	0/0/0/1	0/0/0/1	0/0/0/1	0/0/0/1	0/0/0/0	0/0/0/0	0/0/0/1	0/0/0/1	0/0/0/0	0/0/0/1	0/0/0/0	0/0/0/0	0/0/0/0	0/0/0/0	0/0/0/1	0/0/0/1	0/0/0/1	0/0/0/0	0/0/0/0	NA	0/0/0/1	0/0/0/1	0/0/0/1	0/0/0/1	0/0/0/1	0/0/0/0	0/0/0/1	0/0/0/0	0/0/0/0	0/0/0/0	0/0/0/1	0/0/0/1	0/0/0/1	0/0/0/1	NA	0/0/0/0	0/0/0/1	0/0/0/0	0/0/0/0	0/0/0/0	0/0/0/0	0/0/0/0	0/0/0/1	0/0/0/0	0/0/0/0	0/0/0/0	0/0/0/1	0/0/0/0	0/0/0/1	0/0/0/1	0/0/0/1	0/0/0/1	0/0/0/1	0/0/0/0	0/0/0/1	0/0/0/1	0/0/0/0	0/0/0/1	0/0/0/0	0/0/0/1	0/0/0/0	0/0/0/1	0/0/0/1	0/0/0/0	0/0/0/0	0/0/0/1	0/0/0/0	0/0/0/0	0/0/0/1	0/0/0/1	0/0/0/0	0/0/0/1	0/0/0/1	0/0/0/1	0/0/0/1	0/0/0/0	0/0/0/0	0/0/0/0	0/0/0/0	0/0/0/1	0/0/0/0
4d	Ra_Chr04_23719306	27.924	Chr04	23719306	C	A	0/1/1/1	1/1/1/1	1/1/1/1	0/1/1/1	1/1/1/1	0/1/1/1	0/1/1/1	1/1/1/1	1/1/1/1	1/1/1/1	1/1/1/1	0/1/1/1	1/1/1/1	0/1/1/1	0/1/1/1	1/1/1/1	1/1/1/1	1/1/1/1	1/1/1/1	1/1/1/1	0/1/1/1	0/1/1/1	1/1/1/1	1/1/1/1	1/1/1/1	0/1/1/1	1/1/1/1	0/1/1/1	0/1/1/1	0/1/1/1	1/1/1/1	0/1/1/1	0/1/1/1	1/1/1/1	0/1/1/1	0/1/1/1	0/1/1/1	1/1/1/1	0/1/1/1	1/1/1/1	0/1/1/1	0/1/1/1	0/1/1/1	0/1/1/1	1/1/1/1	1/1/1/1	0/1/1/1	0/1/1/1	1/1/1/1	0/1/1/1	1/1/1/1	1/1/1/1	1/1/1/1	1/1/1/1	0/1/1/1	NA	0/1/1/1	1/1/1/1	1/1/1/1	0/1/1/1	0/1/1/1	0/1/1/1	0/1/1/1	0/1/1/1	0/1/1/1	1/1/1/1	1/1/1/1	1/1/1/1	1/1/1/1	1/1/1/1	0/1/1/1	0/1/1/1	0/1/1/1	0/1/1/1	0/1/1/1	1/1/1/1	0/1/1/1	NA	1/1/1/1	1/1/1/1	1/1/1/1	1/1/1/1	0/1/1/1	1/1/1/1	NA	1/1/1/1	0/1/1/1	1/1/1/1	0/1/1/1	0/1/1/1	0/1/1/1	0/1/1/1	0/1/1/1	1/1/1/1	0/1/1/1	0/1/1/1	1/1/1/1	0/1/1/1	1/1/1/1	0/1/1/1	1/1/1/1	0/1/1/1	0/1/1/1	1/1/1/1	1/1/1/1	0/1/1/1	1/1/1/1	1/1/1/1	0/1/1/1	0/1/1/1	1/1/1/1	0/1/1/1	0/1/1/1	0/1/1/1	0/1/1/1	1/1/1/1	1/1/1/1	1/1/1/1	1/1/1/1	0/1/1/1	1/1/1/1
4d	Ra_Chr04_23607514	27.995	Chr04	23607514	C	T	0/0/0/1	0/0/0/0	0/0/0/0	0/0/0/1	0/0/0/0	0/0/0/1	0/0/0/1	0/0/0/0	0/0/0/0	0/0/0/0	0/0/0/0	0/0/0/1	0/0/0/0	0/0/0/1	0/0/0/1	0/0/0/0	0/0/0/0	0/0/0/0	0/0/0/0	0/0/0/0	0/0/0/1	0/0/0/1	0/0/0/0	0/0/0/0	0/0/0/0	0/0/0/1	0/0/0/0	0/0/0/1	0/0/0/1	0/0/0/1	0/0/0/0	0/0/0/1	0/0/0/1	0/0/0/0	0/0/0/1	0/0/0/1	0/0/0/1	0/0/0/0	0/0/0/1	0/0/0/0	0/0/0/1	0/0/0/1	0/0/0/1	0/0/0/1	0/0/0/0	0/0/0/0	0/0/0/1	0/0/0/1	0/0/0/0	0/0/0/1	0/0/0/0	0/0/0/0	0/0/0/0	0/0/0/0	0/0/0/1	0/0/0/1	0/0/0/1	0/0/0/0	0/0/0/0	0/0/0/1	0/0/0/1	0/0/0/1	0/0/0/1	0/0/0/1	0/0/0/1	0/0/0/0	0/0/0/0	0/0/0/0	0/0/0/0	0/0/0/0	0/0/0/1	0/0/0/1	0/0/0/1	0/0/0/1	0/0/0/1	0/0/0/0	0/0/0/1	0/0/0/0	0/0/0/0	0/0/0/0	0/0/0/0	0/0/0/0	0/0/0/1	0/0/0/0	0/0/0/0	0/0/0/0	0/0/0/1	0/0/0/0	0/0/0/1	0/0/0/1	0/0/0/1	0/0/0/1	0/0/0/1	0/0/0/0	0/0/0/1	0/0/0/1	0/0/0/0	0/0/0/1	0/0/0/0	0/0/0/1	0/0/0/0	0/0/0/1	0/0/0/1	0/0/0/0	0/0/0/0	0/0/0/1	0/0/0/0	0/0/0/0	0/0/0/1	0/0/0/1	0/0/0/0	0/0/0/1	0/0/0/1	0/0/0/1	0/0/0/1	0/0/0/0	0/0/0/0	0/0/0/0	0/0/0/0	0/0/0/1	0/0/0/0
4d	Ra_Chr04_25687327	30.434	Chr04	25687327	C	A	0/0/0/1	0/0/0/0	0/0/0/0	0/0/0/1	0/0/0/0	0/0/0/1	0/0/0/1	0/0/0/0	0/0/0/0	0/0/0/0	0/0/0/0	0/0/0/1	0/0/0/0	0/0/0/1	0/0/0/0	0/0/0/0	0/0/0/0	0/0/0/0	0/0/0/0	0/0/0/0	0/0/0/1	0/0/0/1	0/0/0/0	0/0/0/0	0/0/0/1	0/0/0/1	0/0/0/0	0/0/0/1	0/0/0/1	0/0/0/1	0/0/0/0	0/0/0/1	0/0/0/1	0/0/0/0	0/0/0/1	0/0/0/1	0/0/0/1	0/0/0/0	0/0/0/1	0/0/0/0	0/0/0/1	0/0/0/1	0/0/0/1	0/0/0/1	0/0/0/0	0/0/0/0	0/0/0/1	0/0/0/1	0/0/0/0	0/0/0/1	0/0/0/0	0/0/0/0	0/0/0/0	0/0/0/0	0/0/0/1	0/0/0/1	0/0/0/1	0/0/0/0	0/0/0/0	0/0/0/1	0/0/0/1	0/0/0/1	0/0/0/1	0/0/0/1	0/0/0/1	0/0/0/0	0/0/0/0	0/0/0/0	0/0/0/0	0/0/0/0	0/0/0/1	0/0/0/1	0/0/0/1	0/0/0/1	0/0/0/1	0/0/0/0	0/0/0/1	0/0/0/0	0/0/0/1	0/0/0/0	0/0/0/0	0/0/0/0	0/0/0/0	0/0/0/0	0/0/0/0	0/0/0/0	0/0/0/1	0/0/0/0	0/0/0/1	0/0/0/1	0/0/0/1	0/0/0/1	0/0/0/1	0/0/0/0	0/0/0/1	0/0/0/1	0/0/0/0	0/0/0/1	0/0/0/0	0/0/0/1	0/0/0/0	0/0/0/1	0/0/0/1	0/0/0/0	0/0/0/0	0/0/0/1	0/0/0/0	0/0/0/0	0/0/0/1	0/0/0/1	0/0/0/0	0/0/0/1	0/0/0/1	0/0/0/1	0/0/0/1	0/0/0/1	0/0/0/0	0/0/0/0	0/0/0/0	0/0/0/1	0/0/0/1
4d	Ra_Chr04_25745330	31.217	Chr04	25745330	G	A	0/0/0/1	0/0/0/0	0/0/0/0	0/0/0/1	0/0/0/0	0/0/0/1	0/0/0/1	0/0/0/0	0/0/0/0	0/0/0/0	0/0/0/0	0/0/0/1	0/0/0/0	0/0/0/1	0/0/0/0	0/0/0/1	0/0/0/0	0/0/0/0	0/0/0/0	0/0/0/0	0/0/0/1	0/0/0/1	0/0/0/0	NA	0/0/0/0	0/0/0/1	0/0/0/0	0/0/0/1	0/0/0/1	0/0/0/1	0/0/0/0	0/0/0/1	0/0/0/1	0/0/0/0	0/0/0/1	0/0/0/1	0/0/0/1	0/0/0/0	0/0/0/1	0/0/0/0	0/0/0/1	0/0/0/0	0/0/0/1	0/0/0/1	0/0/0/0	0/0/0/0	0/0/0/1	0/0/0/1	0/0/0/0	0/0/0/1	0/0/0/0	0/0/0/0	0/0/0/0	0/0/0/0	0/0/0/1	0/0/0/1	0/0/0/1	0/0/0/0	0/0/0/0	0/0/0/1	0/0/0/1	0/0/0/1	0/0/0/1	0/0/0/1	0/0/0/1	0/0/0/0	0/0/0/0	0/0/0/0	0/0/0/0	0/0/0/0	0/0/0/1	0/0/0/1	0/0/0/1	0/0/0/1	0/0/0/1	0/0/0/0	0/0/0/1	0/0/0/0	0/0/0/1	0/0/0/0	0/0/0/0	0/0/0/0	0/0/0/0	0/0/0/0	0/0/0/0	0/0/0/0	0/0/0/1	0/0/0/0	0/0/0/1	0/0/0/1	0/0/0/1	0/0/0/1	0/0/0/1	0/0/0/0	0/0/0/1	0/0/0/1	0/0/0/0	0/0/0/1	0/0/0/0	0/0/0/1	0/0/0/0	0/0/0/1	0/0/0/1	0/0/0/0	0/0/0/0	0/0/0/1	0/0/0/0	0/0/0/0	0/0/0/1	0/0/0/1	0/0/0/0	0/0/0/1	0/0/0/1	0/0/0/1	0/0/0/1	0/0/0/0	0/0/0/0	0/0/0/0	0/0/0/0	0/0/0/1	0/0/0/1
4d	Ra_Chr04_25897987	31.734	Chr04	25897987	T	A	0/0/0/1	0/0/0/0	0/0/0/0	0/0/0/1	0/0/0/0	0/0/0/1	0/0/0/1	0/0/0/0	0/0/0/0	0/0/0/0	0/0/0/0	0/0/0/1	0/0/0/0	0/0/0/1	0/0/0/0	0/0/0/0	0/0/0/0	0/0/0/0	0/0/0/0	0/0/0/0	0/0/0/1	0/0/0/1	0/0/0/0	0/0/0/0	0/0/0/0	0/0/0/1	0/0/0/0	0/0/0/1	0/0/0/1	0/0/0/1	0/0/0/0	0/0/0/1	0/0/0/1	0/0/0/0	0/0/0/1	0/0/0/1	0/0/0/1	0/0/0/0	0/0/0/1	0/0/0/0	0/0/0/1	0/0/0/1	0/0/0/1	0/0/0/1	0/0/0/0	0/0/0/0	0/0/0/1	0/0/0/1	0/0/0/0	0/0/0/1	0/0/0/0	0/0/0/0	0/0/0/0	0/0/0/0	0/0/0/1	0/0/0/1	0/0/0/1	0/0/0/0	0/0/0/0	0/0/0/1	0/0/0/1	0/0/0/1	0/0/0/1	0/0/0/1	0/0/0/1	0/0/0/0	0/0/0/0	0/0/0/0	0/0/0/0	0/0/0/0	0/0/0/1	0/0/0/1	0/0/0/1	0/0/0/1	0/0/0/1	0/0/0/0	0/0/0/1	0/0/0/0	0/0/0/1	0/0/0/0	0/0/0/0	0/0/0/0	0/0/0/0	0/0/0/0	0/0/0/0	0/0/0/0	0/0/0/1	0/0/0/0	0/0/0/1	0/0/0/1	0/0/0/1	0/0/0/1	0/0/0/1	0/0/0/0	0/0/0/1	0/0/0/1	0/0/0/0	0/0/0/1	0/0/0/0	0/0/0/1	0/0/0/0	0/0/0/1	0/0/0/1	0/0/0/0	0/0/0/0	0/0/0/1	0/0/0/0	0/0/0/0	0/0/0/1	0/0/0/1	0/0/0/0	0/0/0/1	0/0/0/1	0/0/0/1	0/0/0/1	0/0/0/0	0/0/0/0	0/0/0/0	0/0/0/0	0/0/0/1	0/0/0/1
4d	Ra_Chr04_25959561	31.86	Chr04	25959561	T	C	0/0/0/1	0/0/0/0	0/0/0/0	0/0/0/1	0/0/0/1	0/0/0/1	0/0/0/1	0/0/0/0	0/0/0/0	0/0/0/0	0/0/0/0	0/0/0/1	0/0/0/0	0/0/0/1	0/0/0/0	0/0/0/0	0/0/0/0	0/0/0/0	0/0/0/0	0/0/0/0	0/0/0/1	0/0/0/1	0/0/0/0	0/0/0/0	0/0/0/0	0/0/0/1	0/0/0/0	0/0/0/1	0/0/0/1	0/0/0/1	0/0/0/0	0/0/0/1	NA	0/0/0/0	0/0/0/1	0/0/0/1	0/0/0/1	0/0/0/0	0/0/0/1	0/0/0/0	0/0/0/1	0/0/0/1	0/0/0/1	0/0/0/1	0/0/0/0	0/0/0/0	0/0/0/1	0/0/0/1	0/0/0/0	0/0/0/1	0/0/0/0	0/0/0/0	0/0/0/0	0/0/0/0	0/0/0/1	0/0/0/1	0/0/0/1	0/0/0/0	0/0/0/0	0/0/0/1	0/0/0/1	0/0/0/1	0/0/0/1	0/0/0/1	0/0/0/1	0/0/0/0	0/0/0/0	NA	0/0/0/0	0/0/0/0	0/0/0/1	0/0/0/1	0/0/0/1	0/0/0/1	0/0/0/1	0/0/0/0	NA	0/0/0/0	0/0/0/1	0/0/0/0	0/0/0/0	0/0/0/0	0/0/0/0	0/0/0/0	0/0/0/0	0/0/0/0	0/0/0/1	0/0/0/0	0/0/0/1	0/0/0/1	0/0/0/1	0/0/0/1	0/0/0/1	NA	0/0/0/1	0/0/0/1	0/0/0/0	0/0/0/1	0/0/0/0	0/0/0/1	0/0/0/0	0/0/0/1	0/0/0/1	0/0/0/0	0/0/0/0	0/0/0/1	0/0/0/0	0/0/0/0	0/0/0/1	0/0/0/1	0/0/0/0	0/0/0/1	0/0/0/1	0/0/0/1	0/0/0/1	0/0/0/0	0/0/0/0	NA	0/0/0/0	0/0/0/1	0/0/0/1
4d	Ra_Chr04_25876600	32.05	Chr04	25876600	C	T	0/0/0/1	0/0/0/0	0/0/0/0	0/0/0/1	0/0/0/0	0/0/0/1	0/0/0/1	0/0/0/0	0/0/0/0	0/0/0/0	0/0/0/0	0/0/0/1	0/0/0/0	0/0/0/1	0/0/0/0	0/0/0/0	0/0/0/0	0/0/0/0	0/0/0/0	0/0/0/0	0/0/0/1	0/0/0/1	0/0/0/0	0/0/0/0	0/0/0/0	0/0/0/1	0/0/0/0	0/0/0/1	0/0/0/1	0/0/0/1	0/0/0/0	0/0/0/1	0/0/0/1	0/0/0/0	0/0/0/1	0/0/0/1	0/0/0/1	0/0/0/0	0/0/0/1	0/0/0/0	0/0/0/1	0/0/0/1	0/0/0/1	0/0/0/1	0/0/0/0	0/0/0/0	0/0/0/1	0/0/0/1	0/0/0/0	0/0/0/1	0/0/0/0	0/0/0/0	0/0/0/0	0/0/0/0	0/0/0/1	0/0/0/1	0/0/0/1	0/0/0/0	0/0/0/0	0/0/0/1	0/0/0/1	0/0/0/1	0/0/0/1	0/0/0/1	0/0/0/1	0/0/0/0	0/0/0/0	0/0/0/0	0/0/0/0	0/0/0/0	0/0/0/1	0/0/0/1	0/0/0/1	0/0/0/1	NA	0/0/0/0	0/0/0/1	0/0/0/0	0/0/0/1	0/0/0/0	0/0/0/0	0/0/0/0	0/0/0/0	0/0/0/0	0/0/0/0	0/0/0/0	0/0/0/1	0/0/0/0	0/0/0/1	0/0/0/1	0/0/0/1	0/0/0/1	0/0/0/1	0/0/0/0	0/0/0/1	0/0/0/1	0/0/0/0	0/0/0/1	0/0/0/0	0/0/0/1	0/0/0/0	0/0/0/1	0/0/0/1	0/0/0/0	0/0/0/0	0/0/0/1	0/0/0/0	0/0/0/0	0/0/0/1	0/0/0/1	0/0/0/0	0/0/0/1	0/0/0/1	0/0/0/1	0/0/0/1	0/0/0/0	0/0/0/0	0/0/0/0	0/0/0/0	0/0/0/1	0/0/0/1
4d	Ra_Chr04_26017301	32.363	Chr04	26017301	G	A	0/0/0/1	0/0/0/0	0/0/0/0	0/0/0/1	0/0/0/0	0/0/0/1	0/0/0/1	0/0/0/0	0/0/0/0	0/0/0/0	0/0/0/0	0/0/0/1	0/0/0/0	0/0/0/1	0/0/0/0	0/0/0/0	0/0/0/0	0/0/0/0	0/0/0/0	0/0/0/0	0/0/0/1	0/0/0/1	0/0/0/0	0/0/0/0	0/0/0/0	0/0/0/1	0/0/0/0	0/0/0/1	0/0/0/1	0/0/0/1	0/0/0/0	0/0/0/1	0/0/0/0	0/0/0/0	0/0/0/1	0/0/0/1	0/0/0/1	0/0/0/0	0/0/0/1	0/0/0/0	0/0/0/1	0/0/0/1	0/0/0/1	0/0/0/1	0/0/0/0	0/0/0/0	0/0/0/1	0/0/0/1	0/0/0/0	0/0/0/1	0/0/0/0	0/0/0/0	0/0/0/0	0/0/0/0	0/0/0/1	0/0/0/1	0/0/0/1	0/0/0/0	0/0/0/0	0/0/0/1	0/0/0/1	0/0/0/1	0/0/0/1	0/0/0/1	0/0/0/1	0/0/0/0	0/0/0/0	0/0/0/0	0/0/0/0	0/0/0/0	0/0/0/1	0/0/0/1	0/0/0/1	0/0/0/1	0/0/0/1	0/0/0/0	0/0/0/1	0/0/0/0	0/0/0/1	0/0/0/0	0/0/0/0	0/0/0/0	0/0/0/0	0/0/0/0	0/0/0/0	0/0/0/0	0/0/0/1	0/0/0/0	0/0/0/1	0/0/0/1	0/0/0/1	0/0/0/1	0/0/0/1	0/0/0/0	0/0/0/1	0/0/0/1	0/0/0/0	0/0/0/1	0/0/0/0	0/0/0/1	0/0/0/0	0/0/0/1	0/0/0/1	0/0/0/0	0/0/0/0	0/0/0/0	0/0/0/0	0/0/0/0	0/0/0/1	0/0/0/1	0/0/0/0	0/0/0/1	0/0/0/1	0/0/0/1	0/0/0/1	0/0/0/0	0/0/0/0	0/0/0/0	0/0/0/0	0/0/0/1	0/0/0/1
4d	Ra_Chr04_25969097	32.549	Chr04	25969097	G	A	0/0/0/1	0/0/0/0	0/0/0/0	0/0/0/1	0/0/0/0	0/0/0/1	0/0/0/1	0/0/0/0	0/0/0/0	0/0/0/0	0/0/0/0	0/0/0/1	0/0/0/0	0/0/0/1	0/0/0/0	0/0/0/0	0/0/0/0	0/0/0/0	0/0/0/0	0/0/0/0	0/0/0/1	0/0/0/1	0/0/0/0	0/0/0/0	0/0/0/0	0/0/0/1	0/0/0/0	0/0/0/1	0/0/0/1	0/0/0/1	0/0/0/0	0/0/0/1	0/0/0/0	0/0/0/0	0/0/0/1	0/0/0/1	0/0/0/1	0/0/0/0	0/0/0/1	0/0/0/0	0/0/0/1	0/0/0/1	0/0/0/1	0/0/0/1	0/0/0/0	0/0/0/0	0/0/0/1	0/0/0/1	0/0/0/0	0/0/0/1	0/0/0/0	0/0/0/0	0/0/0/0	0/0/0/0	0/0/0/1	0/0/0/1	0/0/0/1	0/0/0/0	0/0/0/0	0/0/0/1	0/0/0/1	0/0/0/1	0/0/0/1	0/0/0/1	0/0/0/1	0/0/0/0	0/0/0/0	0/0/0/0	0/0/0/0	0/0/0/0	0/0/0/1	0/0/0/1	0/0/0/1	0/0/0/1	0/0/0/1	0/0/0/0	0/0/0/1	0/0/0/0	0/0/0/1	0/0/0/0	0/0/0/0	0/0/0/0	0/0/0/0	0/0/0/0	0/0/0/0	0/0/0/0	0/0/0/1	0/0/0/0	0/0/0/1	0/0/0/1	0/0/0/1	0/0/0/1	0/0/0/1	0/0/0/0	0/0/0/1	0/0/0/1	0/0/0/0	0/0/0/1	0/0/0/0	0/0/0/1	0/0/0/0	0/0/0/1	0/0/0/1	0/0/0/0	0/0/0/0	0/0/0/1	0/0/0/0	0/0/0/0	0/0/0/1	0/0/0/1	0/0/0/0	0/0/0/1	0/0/0/1	0/0/0/1	0/0/0/1	0/0/0/0	0/0/0/0	0/0/0/0	0/0/0/0	0/0/0/1	0/0/0/1
4d	Ra_Chr04_25957492	32.619	Chr04	25957492	T	C	0/0/0/1	0/0/0/0	0/0/0/0	0/0/0/1	0/0/0/0	0/0/0/1	0/0/0/1	0/0/0/0	0/0/0/0	0/0/0/0	0/0/0/0	0/0/0/1	0/0/0/0	0/0/0/1	0/0/0/0	0/0/0/0	0/0/0/0	0/0/0/0	0/0/0/0	0/0/0/0	0/0/0/1	0/0/0/1	0/0/0/0	NA	0/0/0/0	0/0/0/1	0/0/0/0	0/0/0/1	0/0/0/1	0/0/0/1	0/0/0/0	0/0/0/1	0/0/0/0	0/0/0/0	0/0/0/1	0/0/0/1	0/0/0/1	0/0/0/0	0/0/0/1	0/0/0/0	0/0/0/1	0/0/0/1	0/0/0/1	0/0/0/1	0/0/0/0	0/0/0/0	0/0/0/1	0/0/0/1	0/0/0/0	0/0/0/1	0/0/0/0	0/0/0/0	0/0/0/0	0/0/0/0	0/0/0/1	0/0/0/1	0/0/0/1	0/0/0/0	0/0/0/0	0/0/0/1	0/0/0/1	0/0/0/1	0/0/0/1	0/0/0/1	0/0/0/1	0/0/0/0	0/0/0/0	0/0/0/0	0/0/0/0	0/0/0/0	0/0/0/1	0/0/0/1	0/0/0/1	0/0/0/1	0/0/0/1	0/0/0/0	0/0/0/1	0/0/0/0	0/0/0/1	0/0/0/0	0/0/0/0	0/0/0/0	0/0/0/0	0/0/0/0	0/0/0/0	0/0/0/0	0/0/0/1	0/0/0/0	0/0/0/1	0/0/0/1	0/0/0/1	0/0/0/1	0/0/0/1	0/0/0/0	0/0/0/1	0/0/0/1	0/0/0/0	0/0/0/1	0/0/0/0	0/0/0/1	0/0/0/0	0/0/0/1	0/0/0/1	0/0/0/0	0/0/0/0	0/0/0/1	0/0/0/0	0/0/0/0	0/0/0/1	0/0/0/1	0/0/0/0	0/0/0/1	0/0/0/1	0/0/0/1	0/0/0/1	0/0/0/0	0/0/0/0	0/0/0/0	0/0/0/0	0/0/0/1	0/0/0/1
4d	Ra_Chr04_26015301	32.708	Chr04	26015301	G	A	0/0/0/1	0/0/0/0	0/0/0/0	0/0/0/1	0/0/0/0	0/0/0/1	0/0/0/1	0/0/0/0	0/0/0/0	0/0/0/0	0/0/0/0	0/0/0/1	0/0/0/0	0/0/0/1	0/0/0/0	0/0/0/0	0/0/0/0	0/0/0/0	0/0/0/0	0/0/0/0	0/0/0/1	0/0/0/1	0/0/0/0	0/0/0/0	0/0/0/0	0/0/0/1	0/0/0/0	0/0/0/1	0/0/0/1	0/0/0/1	0/0/0/0	0/0/0/1	0/0/0/0	0/0/0/0	0/0/0/1	0/0/0/1	0/0/0/1	0/0/0/0	0/0/0/1	0/0/0/0	0/0/0/1	0/0/0/1	0/0/0/1	0/0/0/1	0/0/0/0	0/0/0/0	0/0/0/1	0/0/0/1	0/0/0/0	0/0/0/1	0/0/0/0	0/0/0/0	0/0/0/0	0/0/0/0	0/0/0/1	0/0/0/1	0/0/0/1	0/0/0/0	0/0/0/0	0/0/0/1	0/0/0/1	0/0/0/1	0/0/0/1	0/0/0/1	0/0/0/1	0/0/0/0	0/0/0/0	0/0/0/0	0/0/0/0	0/0/0/0	0/0/0/1	0/0/0/1	0/0/0/1	0/0/0/0	0/0/0/1	0/0/0/0	0/0/0/1	0/0/0/0	0/0/0/1	0/0/0/0	0/0/0/0	0/0/0/0	0/0/0/0	0/0/0/0	0/0/0/0	0/0/0/0	0/0/0/1	0/0/0/0	0/0/0/1	0/0/0/1	0/0/0/1	0/0/0/1	0/0/0/1	0/0/0/0	0/0/0/1	0/0/0/1	0/0/0/0	0/0/0/1	0/0/0/0	0/0/0/1	0/0/0/0	0/0/0/1	0/0/0/1	0/0/0/0	0/0/0/0	0/0/0/1	0/0/0/0	0/0/0/0	0/0/0/1	0/0/0/1	0/0/0/0	0/0/0/1	0/0/0/1	0/0/0/1	0/0/0/1	0/0/0/0	0/0/0/0	0/0/0/0	0/0/0/0	0/0/0/1	0/0/0/1
4d	Ra_Chr04_25888937	32.935	Chr04	25888937	C	A	0/0/0/1	0/0/0/0	0/0/0/1	0/0/0/1	0/0/0/0	0/0/0/1	0/0/0/1	0/0/0/0	0/0/0/0	0/0/0/0	0/0/0/0	0/0/0/1	0/0/0/0	0/0/0/1	0/0/0/0	0/0/0/0	0/0/0/0	0/0/0/0	0/0/0/0	0/0/0/0	0/0/0/1	0/0/0/1	0/0/0/0	NA	0/0/0/0	0/0/0/1	0/0/0/0	0/0/0/1	0/0/0/1	0/0/0/1	0/0/0/0	0/0/0/1	0/0/0/1	0/0/0/0	0/0/0/1	0/0/0/1	0/0/0/1	0/0/0/0	0/0/0/1	0/0/0/0	0/0/0/1	0/0/0/1	0/0/0/1	0/0/0/1	0/0/0/0	0/0/0/0	0/0/0/1	0/0/0/1	0/0/0/0	0/0/0/1	0/0/0/0	0/0/0/0	0/0/0/0	0/0/0/0	0/0/0/1	0/0/0/1	0/0/0/1	0/0/0/0	0/0/0/0	0/0/0/1	0/0/0/1	0/0/0/1	0/0/0/1	0/0/0/1	0/0/0/1	0/0/0/0	0/0/0/0	0/0/0/0	0/0/0/0	0/0/0/0	0/0/0/1	0/0/0/1	0/0/0/1	0/0/0/1	0/0/0/0	0/0/0/0	0/0/0/1	0/0/0/0	0/0/0/1	0/0/0/0	0/0/0/0	0/0/0/0	0/0/0/0	0/0/0/0	0/0/0/0	0/0/0/0	0/0/0/1	0/0/0/0	0/0/0/1	0/0/0/1	0/0/0/1	0/0/0/1	0/0/0/1	0/0/0/0	0/0/0/1	0/0/0/1	0/0/0/0	0/0/0/1	0/0/0/0	0/0/0/1	0/0/0/0	0/0/0/1	0/0/0/1	0/0/0/0	0/0/0/0	0/0/0/1	0/0/0/0	0/0/0/0	0/0/0/1	0/0/0/1	0/0/0/0	0/0/0/1	0/0/0/1	0/0/0/1	0/0/0/1	0/0/0/0	0/0/0/0	0/0/0/0	0/0/0/0	0/0/0/1	0/0/0/1
4d	Ra_Chr04_25888910	33.101	Chr04	25888910	G	T	0/0/0/1	0/0/0/0	0/0/0/0	0/0/0/1	0/0/0/0	0/0/0/1	0/0/0/1	0/0/0/0	0/0/0/0	0/0/0/0	0/0/0/0	0/0/0/1	0/0/0/0	0/0/0/1	0/0/0/0	0/0/0/0	0/0/0/0	0/0/0/0	0/0/0/0	0/0/0/0	0/0/0/1	0/0/0/1	0/0/0/0	NA	0/0/0/0	0/0/0/1	0/0/0/0	0/0/0/1	0/0/0/1	0/0/0/1	0/0/0/0	0/0/0/1	0/0/0/1	0/0/0/0	0/0/0/1	0/0/0/1	0/0/0/1	0/0/0/0	0/0/0/1	0/0/0/0	0/0/0/1	0/0/0/1	0/0/0/1	0/0/0/1	0/0/0/0	0/0/0/0	0/0/0/1	0/0/0/1	0/0/0/0	0/0/0/1	0/0/0/0	0/0/0/0	0/0/0/0	0/0/0/0	0/0/0/1	0/0/0/1	0/0/0/1	0/0/0/0	0/0/0/0	0/0/0/1	0/0/0/1	0/0/0/1	0/0/0/1	0/0/0/1	0/0/0/1	0/0/0/0	0/0/0/0	0/0/0/0	0/0/0/0	0/0/0/0	0/0/0/1	0/0/0/1	0/0/0/1	0/0/0/1	0/0/0/0	0/0/0/0	0/0/0/1	0/0/0/0	0/0/0/1	0/0/0/0	0/0/0/0	0/0/0/0	0/0/0/0	0/0/0/0	0/0/0/0	0/0/0/0	0/0/0/1	0/0/0/0	0/0/0/1	0/0/0/1	0/0/0/1	0/0/0/1	0/0/0/1	0/0/0/0	0/0/0/1	0/0/0/1	0/0/0/0	0/0/0/1	0/0/0/0	0/0/0/1	0/0/0/0	0/0/0/1	0/0/0/1	0/0/0/0	0/0/0/0	0/0/0/1	0/0/0/0	0/0/0/0	0/0/0/1	0/0/0/1	0/0/0/0	0/0/0/1	0/0/0/1	0/0/0/1	0/0/0/1	0/0/0/0	0/0/0/0	0/0/0/0	0/0/0/0	0/0/0/1	0/0/0/1
4d	Ra_Chr04_25879869	33.591	Chr04	25879869	C	CTAGTAAAG	0/0/0/1	0/0/0/0	0/0/0/0	0/0/0/1	0/0/0/1	0/0/0/1	0/0/0/1	0/0/0/0	0/0/0/0	0/0/0/0	0/0/0/0	0/0/0/1	0/0/0/0	0/0/0/1	0/0/0/0	0/0/0/0	0/0/0/0	0/0/0/0	0/0/0/0	0/0/0/0	0/0/0/1	0/0/0/1	0/0/0/0	0/0/0/0	0/0/0/0	0/0/0/1	0/0/0/0	0/0/0/1	0/0/0/1	0/0/0/1	0/0/0/0	0/0/0/1	0/0/0/1	0/0/0/0	0/0/0/1	0/0/0/1	0/0/0/1	0/0/0/0	0/0/0/1	0/0/0/0	0/0/0/1	0/0/0/1	NA	NA	0/0/0/0	0/0/0/0	0/0/0/1	0/0/0/1	0/0/0/0	0/0/0/1	0/0/0/0	0/0/0/0	0/0/0/0	0/0/0/0	0/0/0/1	0/0/0/1	0/0/0/1	0/0/0/0	0/0/0/0	0/0/0/0	0/0/0/1	0/0/0/1	0/0/0/1	0/0/0/1	0/0/0/1	0/0/0/0	0/0/0/1	0/0/0/0	0/0/0/0	0/0/0/0	0/0/0/1	0/0/0/1	0/0/0/1	0/0/0/1	0/0/0/1	0/0/0/0	0/0/0/1	0/0/0/0	0/0/0/1	0/0/0/0	0/0/0/0	0/0/0/0	0/0/0/0	0/0/0/0	0/0/0/0	0/0/0/0	0/0/0/1	0/0/0/0	0/0/0/1	0/0/0/1	0/0/0/1	0/0/0/1	0/0/0/1	0/0/0/0	0/0/0/1	0/0/0/1	0/0/0/0	0/0/0/1	0/0/0/0	NA	0/0/0/0	0/0/0/1	0/0/0/1	0/0/0/0	0/0/0/0	0/0/0/1	0/0/0/0	0/0/0/0	0/0/0/1	0/0/0/1	0/0/0/0	0/0/0/1	0/0/0/1	0/0/0/1	0/0/0/1	0/0/0/0	0/0/0/0	0/0/0/0	0/0/0/0	0/0/0/1	0/0/0/1
4d	Ra_Chr04_25964375	34.254	Chr04	25964375	C	G	0/0/0/1	0/0/0/0	0/0/0/0	0/0/0/1	0/0/0/0	0/0/0/1	0/0/0/1	0/0/0/0	0/0/0/0	0/0/0/0	0/0/0/0	0/0/0/1	0/0/0/0	0/0/0/1	0/0/0/1	0/0/0/0	0/0/0/0	NA	0/0/0/0	0/0/0/0	0/0/0/1	0/0/0/1	0/0/0/0	0/0/0/0	0/0/0/0	0/0/0/1	0/0/0/0	0/0/0/1	0/0/0/1	0/0/0/1	0/0/0/0	0/0/0/1	0/0/0/0	0/0/0/0	0/0/0/1	0/0/0/1	0/0/0/1	0/0/0/0	0/0/0/1	0/0/0/0	0/0/0/0	0/0/0/1	0/0/0/1	0/0/0/1	0/0/0/0	NA	0/0/0/1	0/0/0/1	0/0/0/0	0/0/0/1	0/0/0/0	0/0/0/0	0/0/0/0	0/0/0/0	0/0/0/1	0/0/0/1	0/0/0/0	0/0/0/0	0/0/0/0	0/0/0/1	0/0/0/1	0/0/0/1	0/0/0/1	0/0/0/1	0/0/0/1	0/0/0/0	0/0/0/1	0/0/0/0	0/0/0/0	0/0/0/0	0/0/0/1	0/0/0/1	0/0/0/1	0/0/0/1	0/0/0/1	0/0/0/0	0/0/0/1	0/0/0/0	0/0/0/1	0/0/0/0	0/0/0/0	0/0/0/0	0/0/0/0	0/0/0/0	0/0/0/0	0/0/0/0	0/0/0/1	0/0/0/0	0/0/0/1	0/0/0/1	0/0/0/1	0/0/0/1	0/0/0/1	0/0/0/0	0/0/0/1	0/0/0/1	0/0/0/0	0/0/0/1	0/0/0/0	0/0/0/1	0/0/0/0	0/0/0/1	0/0/0/1	0/0/0/0	0/0/0/0	0/0/0/1	0/0/0/0	0/0/0/0	0/0/0/1	0/0/0/1	0/0/0/0	0/0/0/1	0/0/0/1	NA	0/0/0/1	0/0/0/0	0/0/0/0	0/0/0/0	0/0/0/0	0/0/0/1	0/0/0/1
4d	Ra_Chr04_27016612	35.428	Chr04	27016612	T	C	0/0/0/1	0/0/0/0	0/0/0/0	0/0/0/1	0/0/0/0	0/0/0/1	0/0/0/1	0/0/0/0	0/0/0/0	0/0/0/0	0/0/0/0	0/0/0/1	0/0/0/0	0/0/0/1	0/0/0/0	0/0/0/0	0/0/0/0	0/0/0/0	0/0/0/0	0/0/0/0	0/0/0/1	0/0/0/0	0/0/0/0	0/0/0/0	0/0/0/0	0/0/0/1	0/0/0/0	0/0/0/1	0/0/0/1	0/0/0/1	0/0/0/0	0/0/0/1	0/0/0/0	0/0/0/0	0/0/0/1	0/0/0/1	0/0/0/1	0/0/0/0	0/0/0/1	0/0/0/0	0/0/0/1	0/0/0/1	0/0/0/1	0/0/0/1	0/0/0/0	0/0/0/0	0/0/0/1	0/0/0/1	0/0/0/0	0/0/0/1	0/0/0/0	0/0/0/0	0/0/0/0	0/0/0/0	0/0/0/1	0/0/0/1	0/0/0/1	0/0/0/0	0/0/0/0	0/0/0/1	0/0/0/1	0/0/0/1	0/0/0/1	0/0/0/1	0/0/0/1	0/0/0/0	0/0/0/0	0/0/0/0	0/0/0/0	0/0/0/0	0/0/0/1	0/0/0/1	0/0/0/1	0/0/0/1	NA	0/0/0/0	0/0/0/1	0/0/0/0	0/0/0/1	0/0/0/0	0/0/0/0	0/0/0/0	0/0/0/0	0/0/0/0	0/0/0/1	0/0/0/0	0/0/0/1	0/0/0/0	0/0/0/1	0/0/0/0	0/0/0/1	0/0/0/1	0/0/0/1	0/0/0/0	0/0/0/1	0/0/0/1	0/0/0/0	0/0/0/1	0/0/0/0	0/0/0/1	0/0/0/0	0/0/0/1	0/0/0/1	0/0/0/0	0/0/0/0	0/0/0/1	0/0/0/0	0/0/0/0	0/0/0/1	0/0/0/1	0/0/0/0	0/0/0/1	0/0/0/1	0/0/0/1	0/0/0/1	0/0/0/0	0/0/0/1	0/0/0/0	0/0/0/0	0/0/0/1	0/0/0/1
4d	Ra_Chr04_26552903	36.458	Chr04	26552903	A	G	0/0/0/1	0/0/0/0	0/0/0/0	0/0/0/1	0/0/0/0	0/0/0/1	0/0/0/1	0/0/0/0	0/0/0/0	0/0/0/0	0/0/0/0	0/0/0/1	0/0/0/0	0/0/0/1	0/0/0/0	0/0/0/0	0/0/0/0	NA	0/0/0/0	0/0/0/0	0/0/0/1	0/0/0/0	0/0/0/0	0/0/0/0	0/0/0/0	NA	0/0/0/0	0/0/0/1	0/0/0/1	0/0/0/1	0/0/0/0	0/0/0/1	0/0/0/0	0/0/0/0	0/0/0/1	0/0/0/1	0/0/0/1	0/0/0/0	0/0/0/1	0/0/0/0	0/0/0/1	0/0/0/1	0/0/0/1	0/0/0/1	0/0/0/0	0/0/0/0	0/0/0/1	0/0/0/1	0/0/0/0	0/0/0/1	0/0/0/0	0/0/0/0	0/0/0/0	0/0/0/0	0/0/0/0	0/0/0/1	0/0/0/1	0/0/0/0	0/0/0/0	0/0/0/1	0/0/0/1	0/0/0/1	0/0/0/1	0/0/0/1	0/0/0/1	0/0/0/0	0/0/0/0	0/0/0/0	0/0/0/0	0/0/0/0	0/0/0/1	0/0/0/1	0/0/0/1	0/0/0/1	0/0/0/0	0/0/0/0	0/0/0/1	0/0/0/0	0/0/0/1	0/0/0/0	0/0/0/0	0/0/0/0	0/0/0/0	0/0/0/0	0/0/0/1	0/0/0/0	0/0/0/1	NA	0/0/0/1	0/0/0/1	0/0/0/1	0/0/0/1	0/0/0/1	0/0/0/0	0/0/0/1	0/0/0/1	0/0/0/0	0/0/0/1	0/0/0/0	0/0/0/1	0/0/0/0	0/0/0/0	0/0/0/1	0/0/0/0	0/0/0/0	0/0/0/1	0/0/0/0	0/0/0/0	0/0/0/1	0/0/0/1	0/0/0/1	0/0/0/1	0/0/0/1	0/0/0/1	0/0/0/1	0/0/0/0	0/0/0/0	0/0/0/0	0/0/0/0	0/0/0/1	0/0/0/1
4d	Ra_Chr04_26417983	36.884	Chr04	26417983	A	G	0/0/0/1	0/0/0/0	0/0/0/0	0/0/0/1	0/0/0/0	0/0/0/1	0/0/0/1	0/0/0/0	0/0/0/0	0/0/0/0	0/0/0/0	0/0/0/1	0/0/0/0	0/0/0/1	0/0/0/0	0/0/0/0	0/0/0/1	0/0/0/0	0/0/0/0	0/0/0/0	0/0/0/1	0/0/0/0	0/0/0/0	0/0/0/0	0/0/0/0	0/0/0/1	0/0/0/0	0/0/0/1	0/0/0/1	0/0/0/1	0/0/0/0	0/0/0/1	0/0/0/0	0/0/0/0	0/0/0/1	NA	0/0/0/1	0/0/0/0	0/0/0/1	0/0/0/0	0/0/0/1	0/0/0/1	0/0/0/1	0/0/0/1	0/0/0/0	0/0/0/0	0/0/0/1	0/0/0/1	0/0/0/0	0/0/0/1	0/0/0/0	0/0/0/0	0/0/0/0	0/0/0/0	0/0/0/1	0/0/0/1	0/0/0/1	0/0/0/0	0/0/0/0	NA	0/0/0/1	0/0/0/1	0/0/0/1	0/0/0/1	0/0/0/1	0/0/0/0	0/0/0/0	0/0/0/0	0/0/0/0	0/0/0/0	0/0/0/1	0/0/0/1	0/0/0/1	0/0/0/1	NA	0/0/0/0	0/0/0/1	0/0/0/0	0/0/0/1	0/0/0/0	0/0/0/0	0/0/0/0	0/0/0/0	0/0/0/0	0/0/0/1	0/0/0/0	0/0/0/1	0/0/0/0	0/0/0/1	0/0/0/1	0/0/0/1	0/0/0/1	0/0/0/1	0/0/0/0	0/0/0/1	0/0/0/1	0/0/0/0	0/0/0/1	0/0/0/0	0/0/0/1	0/0/0/0	NA	0/0/0/1	0/0/0/0	0/0/0/0	0/0/0/1	0/0/0/0	0/0/0/0	0/0/0/1	0/0/0/1	0/0/0/1	0/0/0/1	0/0/0/1	0/0/0/1	0/0/0/1	0/0/0/0	0/0/0/0	0/0/0/0	0/0/0/0	0/0/0/1	0/0/0/1
4d	Ra_Chr04_26688462	37.245	Chr04	26688462	A	G	0/0/0/1	0/0/0/0	0/0/0/0	0/0/0/1	0/0/0/1	0/0/0/1	0/0/0/1	0/0/0/0	0/0/0/0	0/0/0/0	0/0/0/0	0/0/0/1	0/0/0/0	0/0/0/1	0/0/0/0	0/0/0/0	0/0/0/0	0/0/0/0	0/0/0/0	0/0/0/0	0/0/0/1	0/0/0/0	0/0/0/0	0/0/0/0	0/0/0/0	0/0/0/1	0/0/0/0	0/0/0/1	0/0/0/1	0/0/0/1	0/0/0/0	0/0/0/1	0/0/0/0	0/0/0/0	0/0/0/1	0/0/0/1	0/0/0/1	0/0/0/0	0/0/0/1	0/0/0/0	0/0/0/1	0/0/0/1	0/0/0/1	0/0/0/1	0/0/0/0	0/0/0/0	0/0/0/1	0/0/0/1	0/0/0/0	0/0/0/1	0/0/0/0	0/0/0/0	0/0/0/0	0/0/0/0	0/0/0/1	0/0/0/1	0/0/0/1	0/0/0/0	0/0/0/0	0/0/0/1	0/0/0/1	0/0/0/1	0/0/0/1	0/0/0/1	0/0/0/1	0/0/0/0	0/0/0/0	0/0/0/0	0/0/0/0	0/0/0/0	0/0/0/1	0/0/0/1	0/0/0/1	NA	0/0/0/0	0/0/0/0	0/0/0/1	0/0/0/0	0/0/0/1	0/0/0/0	0/0/0/0	NA	0/0/0/0	0/0/0/0	0/0/0/1	NA	0/0/0/1	0/0/0/0	0/0/0/1	0/0/0/1	0/0/0/1	0/0/0/1	0/0/0/1	0/0/0/0	0/0/0/1	0/0/0/1	0/0/0/0	0/0/0/1	0/0/0/0	0/0/0/1	0/0/0/0	NA	0/0/0/1	0/0/0/0	0/0/0/0	0/0/0/1	0/0/0/0	0/0/0/0	0/0/0/1	0/0/0/1	0/0/0/1	0/0/0/1	0/0/0/1	0/0/0/1	0/0/0/1	0/0/0/0	0/0/0/0	0/0/0/0	0/0/0/0	0/0/0/1	0/0/0/1
4d	Ra_Chr04_26978567	37.631	Chr04	26978567	A	T	0/0/0/1	0/0/0/0	0/0/0/0	0/0/0/1	0/0/0/0	0/0/0/1	0/0/0/1	0/0/0/0	0/0/0/0	0/0/0/0	0/0/0/0	0/0/0/1	0/0/0/0	0/0/0/1	0/0/0/0	0/0/0/0	0/0/0/0	0/0/0/0	0/0/0/0	0/0/0/0	0/0/0/1	0/0/0/0	0/0/0/0	0/0/0/0	0/0/0/0	0/0/0/1	0/0/0/0	0/0/0/1	0/0/0/1	0/0/0/1	0/0/0/0	0/0/0/1	0/0/0/0	0/0/0/0	0/0/0/1	0/0/0/1	0/0/0/1	0/0/0/0	0/0/0/1	0/0/0/0	0/0/0/1	0/0/0/1	0/0/0/1	0/0/0/1	0/0/0/0	0/0/0/0	0/0/0/1	0/0/0/0	0/0/0/0	0/0/0/1	0/0/0/0	0/0/0/0	0/0/0/0	0/0/0/0	0/0/0/1	0/0/0/1	0/0/0/1	0/0/0/0	0/0/0/0	0/0/0/1	0/0/0/1	0/0/0/1	0/0/0/1	0/0/0/1	0/0/0/1	0/0/0/0	NA	0/0/0/0	0/0/0/0	0/0/0/0	0/0/0/1	0/0/0/1	0/0/0/1	0/0/0/1	0/0/0/0	0/0/0/0	0/0/0/1	0/0/0/0	0/0/0/1	0/0/0/0	0/0/0/0	0/0/0/0	0/0/0/1	0/0/0/0	0/0/0/1	NA	0/0/0/1	0/0/0/0	0/0/0/1	0/0/0/1	0/0/0/1	0/0/0/1	0/0/0/1	0/0/0/0	0/0/0/1	0/0/0/1	0/0/0/0	0/0/0/1	0/0/0/0	0/0/0/1	0/0/0/0	0/0/0/1	0/0/0/1	0/0/0/0	0/0/0/0	0/0/0/1	0/0/0/0	0/0/0/0	0/0/0/1	0/0/0/1	0/0/0/1	0/0/0/1	0/0/0/1	0/0/0/1	0/0/0/1	0/0/0/0	0/0/0/1	0/0/0/0	0/0/0/0	0/0/0/1	0/0/0/1
4d	Ra_Chr04_26814400	37.946	Chr04	26814400	C	T,A	0/0/0/1	0/0/0/0	NA	0/0/0/1	NA	0/0/0/1	0/0/0/1	0/0/0/0	0/0/0/0	0/0/0/0	0/0/0/0	0/0/0/1	0/0/0/0	0/0/0/1	0/0/0/0	0/0/0/0	0/0/0/0	0/0/0/0	0/0/0/0	0/0/0/0	0/0/0/1	0/0/0/0	0/0/0/0	0/0/0/0	0/0/0/0	0/0/0/1	0/0/0/0	0/0/0/1	0/0/0/1	0/0/0/1	0/0/0/0	0/0/0/1	0/0/0/0	0/0/0/0	0/0/0/1	0/0/0/1	0/0/0/1	0/0/0/0	0/0/0/1	0/0/0/0	0/0/0/1	0/0/0/1	0/0/0/1	0/0/0/1	0/0/0/0	0/0/0/0	0/0/0/1	0/0/0/1	0/0/0/0	0/0/0/1	0/0/0/0	0/0/0/0	0/0/0/0	0/0/0/0	0/0/0/1	0/0/0/1	0/0/0/1	0/0/0/0	0/0/0/0	0/0/0/1	0/0/0/1	0/0/0/1	0/0/0/1	0/0/0/1	0/0/0/1	0/0/0/0	0/0/0/0	0/0/0/0	0/0/0/0	0/0/0/0	0/0/0/1	0/0/0/1	0/0/0/1	0/0/0/1	0/0/0/0	0/0/0/0	0/0/0/1	0/0/0/0	0/0/0/1	0/0/0/0	0/0/0/0	0/0/0/0	0/0/0/0	0/0/0/0	0/0/0/1	0/0/0/0	0/0/0/1	0/0/0/0	0/0/0/1	0/0/0/1	0/0/0/1	0/0/0/1	0/0/0/1	0/0/0/0	0/0/0/1	0/0/0/1	0/0/0/0	0/0/0/1	0/0/0/0	0/0/0/1	0/0/0/0	0/0/0/1	0/0/0/1	0/0/0/0	0/0/0/0	0/0/0/1	0/0/0/0	0/0/0/0	0/0/0/1	0/0/0/1	0/0/0/1	0/0/0/1	0/0/0/1	0/0/0/1	0/0/0/1	0/0/0/0	0/0/0/1	0/0/0/0	0/0/0/0	0/0/0/1	0/0/0/1
4d	Ra_Chr04_26868763	38.118	Chr04	26868763	G	A	0/1/1/1	1/1/1/1	1/1/1/1	0/1/1/1	1/1/1/1	0/1/1/1	0/1/1/1	1/1/1/1	1/1/1/1	1/1/1/1	1/1/1/1	0/1/1/1	1/1/1/1	0/1/1/1	1/1/1/1	1/1/1/1	1/1/1/1	1/1/1/1	1/1/1/1	1/1/1/1	0/1/1/1	1/1/1/1	1/1/1/1	1/1/1/1	1/1/1/1	0/1/1/1	1/1/1/1	0/1/1/1	0/1/1/1	0/1/1/1	1/1/1/1	0/1/1/1	1/1/1/1	1/1/1/1	0/1/1/1	0/1/1/1	0/1/1/1	1/1/1/1	0/1/1/1	1/1/1/1	0/1/1/1	0/1/1/1	0/1/1/1	0/1/1/1	1/1/1/1	1/1/1/1	0/1/1/1	0/1/1/1	1/1/1/1	0/1/1/1	1/1/1/1	1/1/1/1	1/1/1/1	1/1/1/1	0/1/1/1	0/1/1/1	0/1/1/1	1/1/1/1	1/1/1/1	NA	0/1/1/1	0/1/1/1	0/1/1/1	0/1/1/1	0/1/1/1	1/1/1/1	1/1/1/1	1/1/1/1	1/1/1/1	1/1/1/1	0/1/1/1	0/1/1/1	0/1/1/1	0/1/1/1	1/1/1/1	1/1/1/1	0/1/1/1	1/1/1/1	0/1/1/1	1/1/1/1	1/1/1/1	1/1/1/1	1/1/1/1	1/1/1/1	0/1/1/1	1/1/1/1	0/1/1/1	1/1/1/1	0/1/1/1	0/1/1/1	0/1/1/1	0/1/1/1	0/1/1/1	1/1/1/1	0/1/1/1	0/1/1/1	1/1/1/1	0/1/1/1	1/1/1/1	0/1/1/1	1/1/1/1	0/1/1/1	0/1/1/1	1/1/1/1	1/1/1/1	0/1/1/1	1/1/1/1	1/1/1/1	0/1/1/1	0/1/1/1	0/1/1/1	0/1/1/1	0/1/1/1	0/1/1/1	0/1/1/1	1/1/1/1	0/1/1/1	1/1/1/1	1/1/1/1	0/1/1/1	0/1/1/1
4d	Ra_Chr04_26742152	38.305	Chr04	26742152	G	A	0/0/0/1	0/0/0/0	0/0/0/0	0/0/0/1	0/0/0/0	0/0/0/1	0/0/0/1	0/0/0/0	0/0/0/0	0/0/0/0	0/0/0/0	0/0/0/1	0/0/0/0	0/0/0/1	0/0/0/0	0/0/0/0	0/0/0/0	NA	0/0/0/0	0/0/0/0	0/0/0/1	0/0/0/0	0/0/0/0	0/0/0/0	0/0/0/0	0/0/0/1	0/0/0/0	0/0/0/1	0/0/0/1	0/0/0/1	0/0/0/0	0/0/0/1	0/0/0/0	0/0/0/0	0/0/0/1	0/0/0/1	0/0/0/1	0/0/0/0	0/0/0/1	0/0/0/0	0/0/0/1	0/0/0/1	0/0/0/1	0/0/0/1	0/0/0/0	0/0/0/0	0/0/0/1	0/0/0/1	0/0/0/0	0/0/0/1	0/0/0/0	0/0/0/0	0/0/0/0	0/0/0/0	0/0/0/1	0/0/0/1	0/0/0/1	0/0/0/0	0/0/0/0	0/0/0/1	0/0/0/1	0/0/0/1	0/0/0/1	0/0/0/1	0/0/0/1	0/0/0/0	0/0/0/0	0/0/0/0	0/0/0/0	0/0/0/0	0/0/0/1	0/0/0/1	0/0/0/1	0/0/0/1	0/0/0/0	0/0/0/0	0/0/0/1	0/0/0/0	0/0/0/1	0/0/0/0	0/0/0/0	0/0/0/0	0/0/0/0	0/0/0/0	0/0/0/1	0/0/0/0	0/0/0/1	0/0/0/0	0/0/0/1	0/0/0/1	0/0/0/1	0/0/0/1	0/0/0/0	0/0/0/0	0/0/0/1	0/0/0/1	0/0/0/0	0/0/0/1	0/0/0/0	0/0/0/1	0/0/0/0	0/0/0/1	0/0/0/1	0/0/0/0	0/0/0/0	0/0/0/1	0/0/0/0	0/0/0/0	0/0/0/1	0/0/0/1	0/0/0/1	0/0/0/1	0/0/0/1	0/0/0/1	0/0/0/1	0/0/0/0	0/0/0/1	0/0/0/0	0/0/0/0	0/0/0/1	0/0/0/1
4d	Ra_Chr04_27073780	38.751	Chr04	27073780	A	T	0/0/0/1	0/0/0/0	0/0/0/0	0/0/0/1	0/0/0/0	0/0/0/1	0/0/0/1	0/0/0/0	0/0/0/0	0/0/0/0	0/0/0/0	0/0/0/1	0/0/0/0	0/0/0/1	0/0/0/0	0/0/0/0	0/0/0/0	0/0/0/0	0/0/0/0	0/0/0/0	0/0/0/1	0/0/0/0	0/0/0/0	0/0/0/0	0/0/0/0	0/0/0/1	0/0/0/0	0/0/0/1	0/0/0/1	0/0/0/1	0/0/0/0	0/0/0/1	0/0/0/0	0/0/0/0	0/0/0/1	0/0/0/1	0/0/0/1	0/0/0/0	0/0/0/1	0/0/0/0	0/0/0/1	0/0/0/1	0/0/0/1	0/0/0/0	0/0/0/0	0/0/0/0	0/0/0/1	0/0/0/1	0/0/0/0	0/0/0/1	0/0/0/0	0/0/0/0	0/0/0/0	0/0/0/0	0/0/0/1	0/0/0/1	0/0/0/1	0/0/0/0	0/0/0/0	0/0/0/1	0/0/0/1	0/0/0/1	0/0/0/1	0/0/0/1	0/0/0/1	0/0/0/0	0/0/0/0	0/0/0/0	0/0/0/0	0/0/0/0	0/0/0/1	0/0/0/1	0/0/0/1	0/0/0/1	0/0/0/0	0/0/0/0	0/0/0/1	0/0/0/0	0/0/0/1	0/0/0/0	0/0/0/0	0/0/0/0	0/0/0/0	0/0/0/0	0/0/0/1	0/0/0/0	0/0/0/1	0/0/0/0	0/0/0/1	0/0/0/1	0/0/0/1	0/0/0/1	0/0/0/1	0/0/0/0	0/0/0/1	0/0/0/1	0/0/0/0	0/0/0/1	0/0/0/0	0/0/0/1	0/0/0/0	0/0/0/1	0/0/0/1	0/0/0/0	0/0/0/0	0/0/0/1	0/0/0/0	0/0/0/0	0/0/0/1	0/0/0/1	0/0/0/1	0/0/0/1	0/0/0/1	0/0/0/1	0/0/0/1	0/0/0/0	0/0/0/1	0/0/0/0	0/0/0/0	0/0/0/1	0/0/0/1
4d	Ra_Chr04_27216660	38.819	Chr04	27216660	G	A	0/0/0/1	0/0/0/0	NA	0/0/0/1	0/0/0/0	0/0/0/1	0/0/0/1	0/0/0/0	0/0/0/0	0/0/0/0	0/0/0/0	0/0/0/1	0/0/0/0	0/0/0/1	0/0/0/0	0/0/0/0	0/0/0/0	0/0/0/0	0/0/0/0	0/0/0/0	0/0/0/1	0/0/0/0	0/0/0/0	NA	0/0/0/0	0/0/0/1	0/0/0/0	0/0/0/1	0/0/0/1	0/0/0/1	0/0/0/0	0/0/0/1	0/0/0/0	0/0/0/0	0/0/0/1	0/0/0/1	0/0/0/1	0/0/0/0	0/0/0/1	0/0/0/0	0/0/0/1	0/0/0/1	0/0/0/1	0/0/0/0	0/0/0/0	0/0/0/0	0/0/0/1	0/0/0/1	0/0/0/0	0/0/0/1	0/0/0/0	0/0/0/0	0/0/0/0	0/0/0/0	0/0/0/1	0/0/0/1	0/0/0/1	0/0/0/0	0/0/0/0	0/0/0/1	0/0/0/1	0/0/0/1	0/0/0/1	0/0/0/1	0/0/0/1	0/0/0/0	0/0/0/0	0/0/0/0	0/0/0/0	0/0/0/0	0/0/0/1	0/0/0/1	0/0/0/1	0/0/0/1	0/0/0/0	0/0/0/0	0/0/0/1	0/0/0/0	0/0/0/1	0/0/0/0	0/0/0/0	0/0/0/0	0/0/0/0	0/0/0/0	0/0/0/1	0/0/0/0	0/0/0/1	0/0/0/0	0/0/0/1	0/0/0/1	0/0/0/1	0/0/0/1	0/0/0/1	0/0/0/0	0/0/0/1	0/0/0/1	0/0/0/0	0/0/0/1	0/0/0/0	0/0/0/1	0/0/0/0	0/0/0/1	0/0/0/1	0/0/0/0	0/0/0/0	0/0/0/1	0/0/0/0	0/0/0/0	0/0/0/1	0/0/0/1	0/0/0/1	0/0/0/1	0/0/0/1	0/0/0/1	0/0/0/1	0/0/0/0	0/0/0/1	0/0/0/0	0/0/0/0	0/0/0/1	0/0/0/1
4d	Ra_Chr04_27117994	38.837	Chr04	27117994	C	G	0/0/0/1	0/0/0/0	0/0/0/0	0/0/0/1	0/0/0/0	0/0/0/1	0/0/0/1	0/0/0/0	0/0/0/0	0/0/0/0	0/0/0/0	0/0/0/1	0/0/0/0	0/0/0/1	0/0/0/0	0/0/0/0	0/0/0/0	0/0/0/0	0/0/0/0	0/0/0/0	0/0/0/1	0/0/0/0	0/0/0/0	0/0/0/0	0/0/0/0	0/0/0/1	0/0/0/0	0/0/0/1	0/0/0/1	0/0/0/1	0/0/0/0	0/0/0/1	0/0/0/0	0/0/0/0	0/0/0/1	0/0/0/1	NA	0/0/0/0	0/0/0/1	0/0/0/0	0/0/0/1	0/0/0/1	0/0/0/1	0/0/0/0	0/0/0/0	0/0/0/0	0/0/0/1	0/0/0/1	0/0/0/0	0/0/0/1	0/0/0/0	0/0/0/0	0/0/0/0	0/0/0/0	0/0/0/1	0/0/0/1	NA	0/0/0/0	0/0/0/0	0/0/0/1	0/0/0/1	0/0/0/1	0/0/0/1	0/0/0/1	0/0/0/1	0/0/0/0	0/0/0/0	0/0/0/0	0/0/0/0	0/0/0/0	0/0/0/1	0/0/0/1	0/0/0/1	0/0/0/1	0/0/0/0	0/0/0/0	0/0/0/1	0/0/0/0	0/0/0/1	0/0/0/0	0/0/0/0	0/0/0/0	0/0/0/0	0/0/0/0	0/0/0/1	0/0/0/0	0/0/0/1	0/0/0/0	0/0/0/1	0/0/0/1	0/0/0/1	0/0/0/1	0/0/0/1	0/0/0/0	0/0/0/1	0/0/0/1	0/0/0/0	0/0/0/1	0/0/0/0	0/0/0/1	0/0/0/0	0/0/0/1	0/0/0/1	0/0/0/0	0/0/0/0	0/0/0/1	0/0/0/0	0/0/0/0	0/0/0/1	0/0/0/1	0/0/0/1	0/0/0/1	0/0/0/1	NA	0/0/0/1	0/0/0/0	0/0/0/1	0/0/0/0	0/0/0/0	0/0/0/1	0/0/0/1
4d	Ra_Chr04_26492360	39.291	Chr04	26492360	T	A	0/0/0/1	0/0/0/0	0/0/0/0	0/0/0/1	0/0/0/0	0/0/0/1	0/0/0/1	0/0/0/0	0/0/0/0	0/0/0/0	0/0/0/0	0/0/0/1	0/0/0/0	0/0/0/1	0/0/0/0	0/0/0/0	0/0/0/0	NA	0/0/0/0	0/0/0/0	0/0/0/1	0/0/0/0	0/0/0/0	0/0/0/0	0/0/0/0	NA	0/0/0/0	0/0/0/1	0/0/0/1	0/0/0/1	0/0/0/0	0/0/0/1	0/0/0/0	0/0/0/0	0/0/0/1	0/0/0/1	0/0/0/1	0/0/0/0	0/0/0/1	0/0/0/0	NA	0/0/0/1	0/0/0/1	0/0/0/1	0/0/0/0	0/0/0/0	0/0/0/1	0/0/0/1	0/0/0/0	0/0/0/1	0/0/0/0	0/0/0/0	0/0/0/0	0/0/0/0	0/0/0/1	0/0/0/1	0/0/0/1	0/0/0/0	0/0/0/0	0/0/0/1	0/0/0/1	0/0/0/1	0/0/0/1	0/0/0/1	0/0/0/1	0/0/0/0	0/0/0/0	0/0/0/0	0/0/0/0	0/0/0/0	0/0/0/1	0/0/0/1	0/0/0/1	0/0/0/1	0/0/0/0	0/0/0/0	0/0/0/1	0/0/0/0	0/0/0/1	0/0/0/0	0/0/0/0	0/0/0/0	0/0/0/0	0/0/0/0	0/0/0/1	0/0/0/0	0/0/0/1	0/0/0/0	0/0/0/1	0/0/0/1	0/0/0/1	0/0/0/1	NA	NA	0/0/0/1	0/0/0/1	0/0/0/0	0/0/0/1	0/0/0/0	0/0/0/1	0/0/0/0	0/0/0/1	0/0/0/1	0/0/0/0	0/0/0/0	0/0/0/1	0/0/0/0	0/0/0/0	0/0/0/1	0/0/0/1	0/0/0/1	0/0/0/1	0/0/0/1	0/0/0/0	0/0/0/0	0/0/0/0	0/0/0/0	0/0/0/0	0/0/0/0	0/0/0/1	0/0/0/1
4d	Ra_Chr04_27350384	39.951	Chr04	27350384	C	T	0/0/0/1	0/0/0/0	0/0/0/0	0/0/0/1	0/0/0/1	0/0/0/1	0/0/0/1	0/0/0/0	0/0/0/0	0/0/0/0	0/0/0/0	0/0/0/1	0/0/0/0	0/0/0/1	0/0/0/0	0/0/0/0	0/0/0/0	0/0/0/0	0/0/0/0	0/0/0/0	0/0/0/1	0/0/0/0	0/0/0/0	NA	0/0/0/0	0/0/0/1	0/0/0/0	0/0/0/1	0/0/0/1	0/0/0/1	0/0/0/0	0/0/0/1	0/0/0/0	0/0/0/0	0/0/0/1	0/0/0/1	0/0/0/1	0/0/0/0	0/0/0/1	0/0/0/0	0/0/0/1	0/0/0/1	0/0/0/1	NA	0/0/0/0	0/0/0/0	0/0/0/1	0/0/0/1	0/0/0/0	0/0/0/1	0/0/0/0	0/0/0/0	0/0/0/0	0/0/0/0	0/0/0/1	0/0/0/1	0/0/0/1	0/0/0/0	NA	0/0/0/1	0/0/0/1	0/0/0/1	0/0/0/1	0/0/0/1	0/0/0/1	0/0/0/0	0/0/0/0	0/0/0/0	0/0/0/0	0/0/0/0	0/0/0/1	0/0/0/1	0/0/0/1	0/0/0/0	0/0/0/0	0/0/0/0	0/0/0/1	0/0/0/0	0/0/0/1	0/0/0/0	0/0/0/0	0/0/0/0	0/0/0/0	0/0/0/0	0/0/0/1	0/0/0/0	0/0/0/1	0/0/0/0	0/0/0/1	0/0/0/1	0/0/0/1	0/0/0/1	0/0/0/1	0/0/0/0	0/0/0/1	0/0/0/1	0/0/0/0	0/0/0/1	0/0/0/0	0/0/0/1	0/0/0/0	NA	0/0/0/1	0/0/0/0	0/0/0/0	0/0/0/1	0/0/0/0	0/0/0/0	0/0/0/1	0/0/0/1	0/0/0/1	0/0/0/1	0/0/0/1	0/0/0/1	0/0/0/1	0/0/0/0	0/0/0/1	0/0/0/0	0/0/0/0	0/0/0/1	0/0/0/1
4d	Ra_Chr04_27228082	40.382	Chr04	27228082	T	C	0/0/0/1	0/0/0/0	0/0/0/0	0/0/0/1	0/0/0/0	0/0/0/1	0/0/0/1	0/0/0/0	0/0/0/0	0/0/0/0	0/0/0/0	0/0/0/1	0/0/0/0	0/0/0/1	0/0/0/0	0/0/0/0	0/0/0/0	0/0/0/0	0/0/0/0	0/0/0/0	0/0/0/1	0/0/0/0	0/0/0/0	0/0/0/1	0/0/0/0	0/0/0/1	0/0/0/0	0/0/0/1	0/0/0/1	0/0/0/1	0/0/0/0	0/0/0/1	0/0/0/0	0/0/0/0	0/0/0/1	0/0/0/1	0/0/0/1	0/0/0/0	0/0/0/1	0/0/0/0	0/0/0/1	0/0/0/1	0/0/0/1	0/0/0/0	0/0/0/0	0/0/0/0	0/0/0/1	0/0/0/1	0/0/0/0	0/0/0/1	0/0/0/0	0/0/0/0	0/0/0/0	0/0/0/0	0/0/0/1	0/0/0/1	0/0/0/1	0/0/0/0	0/0/0/1	0/0/0/1	0/0/0/1	0/0/0/1	0/0/0/1	0/0/0/1	0/0/0/1	0/0/0/0	0/0/0/0	0/0/0/0	0/0/0/0	0/0/0/0	0/0/0/1	0/0/0/1	0/0/0/1	0/0/0/1	0/0/0/0	0/0/0/0	0/0/0/1	0/0/0/0	0/0/0/1	0/0/0/0	0/0/0/0	0/0/0/0	0/0/0/0	0/0/0/0	0/0/0/1	0/0/0/0	0/0/0/1	0/0/0/0	0/0/0/1	0/0/0/1	0/0/0/1	0/0/0/1	0/0/0/1	0/0/0/0	0/0/0/1	0/0/0/1	0/0/0/0	0/0/0/1	0/0/0/0	0/0/0/1	0/0/0/0	0/0/0/1	0/0/0/1	0/0/0/0	0/0/0/0	0/0/0/1	0/0/0/0	0/0/0/0	0/0/0/1	0/0/0/1	0/0/0/1	0/0/0/1	0/0/0/1	0/0/0/1	0/0/0/1	0/0/0/0	0/0/0/1	0/0/0/0	0/0/0/0	0/0/0/1	0/0/0/1
4d	Ra_Chr04_27345019	41.308	Chr04	27345019	G	T	0/0/0/1	0/0/0/0	0/0/0/0	0/0/0/1	0/0/0/0	0/0/0/1	0/0/0/1	NA	0/0/0/0	0/0/0/0	0/0/0/0	0/0/0/1	0/0/0/0	0/0/0/1	0/0/0/0	0/0/0/0	0/0/0/0	0/0/0/0	0/0/0/0	0/0/0/0	0/0/0/1	0/0/0/0	0/0/0/0	0/0/0/1	0/0/0/0	0/0/0/1	0/0/0/0	0/0/0/1	0/0/0/1	0/0/0/1	0/0/0/0	0/0/0/1	0/0/0/0	0/0/0/0	0/0/0/1	0/0/0/1	0/0/0/1	0/0/0/0	0/0/0/1	0/0/0/0	0/0/0/1	0/0/0/1	0/0/0/1	0/0/0/0	0/0/0/0	0/0/0/0	0/0/0/1	0/0/0/1	0/0/0/0	0/0/0/1	0/0/0/0	0/0/0/0	0/0/0/0	0/0/0/0	0/0/0/1	0/0/0/1	0/0/0/1	0/0/0/0	0/0/0/0	0/0/0/0	0/0/0/1	0/0/0/1	0/0/0/1	0/0/0/1	0/0/0/1	0/0/0/0	0/0/0/0	0/0/0/0	0/0/0/0	0/0/0/0	0/0/0/1	0/0/0/1	0/0/0/1	0/0/0/1	0/0/0/0	0/0/0/0	0/0/0/1	0/0/0/0	0/0/0/1	0/0/0/0	0/0/0/0	0/0/0/0	0/0/0/0	0/0/0/0	0/0/0/1	0/0/0/0	0/0/0/1	0/0/0/0	0/0/0/1	0/0/0/1	0/0/0/1	0/0/0/1	0/0/0/1	0/0/0/0	0/0/0/1	0/0/0/1	0/0/0/0	0/0/0/1	0/0/0/0	0/0/0/1	0/0/0/0	0/0/0/1	0/0/0/1	0/0/0/0	0/0/0/0	0/0/0/1	0/0/0/0	0/0/0/0	0/0/0/1	0/0/0/1	0/0/0/1	0/0/0/1	0/0/0/1	0/0/0/0	0/0/0/1	0/0/0/0	0/0/0/0	0/0/0/0	0/0/0/0	0/0/0/1	0/0/0/1
4d	Ra_Chr04_27356973	42.048	Chr04	27356973	C	T	0/0/0/1	0/0/0/0	NA	0/0/0/1	0/0/0/0	0/0/0/1	0/0/0/1	0/0/0/0	0/0/0/0	0/0/0/0	0/0/0/0	0/0/0/0	0/0/0/0	0/0/0/1	0/0/0/0	0/0/0/0	0/0/0/0	NA	0/0/0/0	0/0/0/0	0/0/0/1	0/0/0/0	0/0/0/0	0/0/0/1	0/0/0/0	0/0/0/1	0/0/0/0	0/0/0/1	0/0/0/1	0/0/0/0	0/0/0/0	0/0/0/1	0/0/0/0	0/0/0/0	0/0/0/1	0/0/0/1	0/0/0/1	0/0/0/0	0/0/0/1	0/0/0/0	0/0/0/1	0/0/0/1	0/0/0/1	0/0/0/0	0/0/0/0	0/0/0/0	0/0/0/1	0/0/0/1	0/0/0/0	0/0/0/1	0/0/0/0	0/0/0/0	0/0/0/0	0/0/0/0	0/0/0/1	0/0/0/1	0/0/0/1	0/0/0/0	NA	0/0/0/1	0/0/0/1	0/0/0/1	0/0/0/1	0/0/0/1	0/0/0/1	0/0/0/0	0/0/0/0	0/0/0/0	0/0/0/0	0/0/0/0	0/0/0/1	0/0/0/1	0/0/0/1	0/0/0/0	NA	0/0/0/0	0/0/0/1	0/0/0/0	0/0/0/1	0/0/0/0	0/0/0/0	0/0/0/0	0/0/0/0	0/0/0/0	0/0/0/1	0/0/0/0	0/0/0/1	0/0/0/0	0/0/0/1	0/0/0/1	0/0/0/1	0/0/0/1	0/0/0/1	0/0/0/0	0/0/0/1	0/0/0/1	0/0/0/0	0/0/0/1	0/0/0/0	0/0/0/1	0/0/0/0	0/0/0/1	0/0/0/1	NA	0/0/0/0	0/0/0/1	0/0/0/0	0/0/0/0	0/0/0/1	0/0/0/1	0/0/0/1	0/0/0/1	0/0/0/1	0/0/0/1	0/0/0/1	0/0/0/0	0/0/0/1	0/0/0/0	0/0/0/0	0/0/0/1	0/0/0/1
4d	Ra_Chr04_26859198	43.376	Chr04	26859198	C	G	0/0/0/1	0/0/0/0	0/0/0/0	0/0/0/1	0/0/0/1	0/0/0/1	0/0/0/1	0/0/0/0	0/0/0/0	0/0/0/0	0/0/0/0	0/0/0/1	0/0/0/0	0/0/0/1	0/0/0/0	0/0/0/0	0/0/0/0	NA	0/0/0/0	0/0/0/0	0/0/0/1	0/0/0/0	0/0/0/0	0/0/0/0	0/0/0/0	0/0/0/1	0/0/0/0	0/0/0/1	0/0/0/1	0/0/0/1	0/0/0/0	0/0/0/1	0/0/0/0	0/0/0/0	0/0/0/1	0/0/0/1	0/0/0/1	0/0/0/0	0/0/0/1	0/0/0/0	0/0/0/1	0/0/0/1	0/0/0/1	0/0/0/1	0/0/0/0	0/0/0/0	NA	0/0/0/1	0/0/0/0	0/0/0/0	0/0/0/1	0/0/0/0	0/0/0/0	0/0/0/0	0/0/0/1	0/0/0/1	0/0/0/1	0/0/0/0	0/0/0/0	0/0/0/1	0/0/0/1	0/0/0/1	0/0/0/1	0/0/0/1	0/0/0/1	0/0/0/0	0/0/0/0	0/0/0/0	0/0/0/0	0/0/0/0	0/0/0/1	0/0/0/1	0/0/0/1	0/0/0/0	0/0/0/0	0/0/0/0	0/0/0/1	0/0/0/0	0/0/0/1	0/0/0/0	0/0/0/0	0/0/0/0	0/0/0/0	0/0/0/0	0/0/0/1	0/0/0/0	0/0/0/1	0/0/0/0	0/0/0/1	0/0/0/1	0/0/0/1	0/0/0/1	0/0/0/1	0/0/0/0	0/0/0/1	0/0/0/0	0/0/0/0	0/0/0/1	0/0/0/0	0/0/0/1	0/0/0/0	0/0/0/1	0/0/0/1	0/0/0/0	0/0/0/0	0/0/0/1	0/0/0/0	0/0/0/0	0/0/0/1	0/0/0/1	0/0/0/1	0/0/0/1	0/0/0/1	0/0/0/1	0/0/0/1	0/0/0/0	0/0/0/1	0/0/0/0	0/0/0/0	0/0/0/1	0/0/0/1
4d	Ra_Chr04_27435284	44.161	Chr04	27435284	A	G	0/0/0/1	0/0/0/0	0/0/0/0	0/0/0/1	0/0/0/0	0/0/0/1	0/0/0/1	0/0/0/0	NA	0/0/0/0	0/0/0/0	0/0/0/1	0/0/0/0	0/0/0/1	0/0/0/1	0/0/0/1	0/0/0/0	0/0/0/0	0/0/0/0	0/0/0/0	0/0/0/1	0/0/0/0	0/0/0/0	0/0/0/1	0/0/0/0	0/0/0/1	0/0/0/0	0/0/0/1	0/0/0/1	0/0/0/1	0/0/0/0	0/0/0/1	0/0/0/0	0/0/0/0	0/0/0/1	0/0/0/1	0/0/0/1	0/0/0/0	0/0/0/1	0/0/0/0	0/0/0/1	0/0/0/1	0/0/0/1	0/0/0/1	0/0/0/0	0/0/0/0	0/0/0/1	0/0/0/1	0/0/0/0	0/0/0/1	0/0/0/0	0/0/0/0	0/0/0/0	0/0/0/0	0/0/0/1	0/0/0/1	0/0/0/1	0/0/0/0	0/0/0/0	0/0/0/1	0/0/0/1	0/0/0/1	0/0/0/1	0/0/0/1	0/0/0/1	0/0/0/0	0/0/0/1	0/0/0/0	0/0/0/0	0/0/0/0	0/0/0/1	0/0/0/1	0/0/0/1	0/0/0/1	0/0/0/0	0/0/0/0	0/0/0/1	0/0/0/0	0/0/0/1	0/0/0/0	0/0/0/0	0/0/0/0	0/0/0/0	0/0/0/0	0/0/0/1	0/0/0/0	0/0/0/1	0/0/0/0	0/0/0/1	0/0/0/1	0/0/0/1	0/0/0/0	0/0/0/1	0/0/0/0	0/0/0/1	0/0/0/1	0/0/0/0	0/0/0/1	0/0/0/0	0/0/0/1	0/0/0/0	0/0/0/1	0/0/0/1	NA	0/0/0/0	0/0/0/1	0/0/0/0	0/0/0/0	0/0/0/1	0/0/0/1	0/0/0/1	0/0/0/1	0/0/0/1	0/0/0/0	0/0/0/1	0/0/0/0	0/0/0/1	NA	0/0/0/0	0/0/0/1	0/0/0/1
5a	Ra_Chr05_1636121	0	Chr05	1636121	C	A	0/0/0/1	0/0/0/0	0/0/0/1	0/0/0/1	0/0/0/1	0/0/0/1	0/0/0/0	0/0/0/0	0/0/0/0	0/0/0/1	0/0/0/0	0/0/0/1	0/0/0/1	0/0/0/0	NA	0/0/0/0	0/0/0/1	0/0/0/0	0/0/0/1	0/0/0/0	0/0/0/0	0/0/0/1	0/0/0/0	0/0/0/0	0/0/0/0	0/0/0/0	0/0/0/1	0/0/0/0	0/0/0/0	0/0/0/0	0/0/0/0	0/0/0/1	0/0/0/0	0/0/0/0	0/0/0/0	0/0/0/0	0/0/0/0	0/0/0/1	0/0/0/0	0/0/0/0	0/0/0/1	0/0/0/1	NA	0/0/0/0	0/0/0/1	0/0/0/0	0/0/0/1	0/0/0/0	0/0/0/0	0/0/0/0	0/0/0/1	NA	0/0/0/0	0/0/0/0	0/0/0/0	0/0/0/0	0/0/0/0	0/0/0/1	0/0/0/0	0/0/0/0	0/0/0/0	0/0/0/1	0/0/0/1	0/0/0/1	0/0/0/0	0/0/0/1	0/0/0/0	0/0/0/0	0/0/0/0	0/0/0/1	0/0/0/1	0/0/0/1	0/0/0/1	0/0/0/1	0/0/0/0	0/0/0/1	0/0/0/0	0/0/0/0	0/0/0/0	0/0/0/1	0/0/0/1	0/0/0/0	0/0/0/1	0/0/0/0	0/0/0/0	0/0/0/1	NA	0/0/0/0	0/0/0/0	0/0/0/1	0/0/0/0	0/0/0/1	0/0/0/0	0/0/0/0	0/0/0/0	0/0/0/0	0/0/0/0	0/0/0/1	0/0/0/0	0/0/0/0	0/0/0/1	0/0/0/0	0/0/0/1	0/0/0/1	0/0/0/0	0/0/0/1	NA	0/0/0/0	0/0/0/1	0/0/0/0	0/0/0/1	0/0/0/1	0/0/0/0	0/0/0/1	0/0/0/1	0/0/0/1	0/0/0/1	0/0/0/1	0/0/0/1	0/0/0/0	0/0/0/0
5a	Ra_Chr05_2726628	5.842	Chr05	2726628	C	A	0/1/1/1	1/1/1/1	0/1/1/1	0/1/1/1	0/1/1/1	0/1/1/1	0/1/1/1	1/1/1/1	1/1/1/1	1/1/1/1	1/1/1/1	0/1/1/1	0/1/1/1	1/1/1/1	1/1/1/1	1/1/1/1	0/1/1/1	1/1/1/1	0/1/1/1	1/1/1/1	1/1/1/1	0/1/1/1	1/1/1/1	1/1/1/1	1/1/1/1	0/1/1/1	0/1/1/1	1/1/1/1	1/1/1/1	1/1/1/1	1/1/1/1	0/1/1/1	1/1/1/1	1/1/1/1	1/1/1/1	1/1/1/1	0/1/1/1	0/1/1/1	0/1/1/1	1/1/1/1	0/1/1/1	0/1/1/1	1/1/1/1	1/1/1/1	0/1/1/1	1/1/1/1	0/1/1/1	1/1/1/1	1/1/1/1	1/1/1/1	0/1/1/1	1/1/1/1	1/1/1/1	1/1/1/1	1/1/1/1	1/1/1/1	1/1/1/1	0/1/1/1	0/1/1/1	1/1/1/1	0/1/1/1	0/1/1/1	1/1/1/1	0/1/1/1	1/1/1/1	0/1/1/1	1/1/1/1	1/1/1/1	1/1/1/1	0/1/1/1	0/1/1/1	0/1/1/1	0/1/1/1	NA	1/1/1/1	0/1/1/1	1/1/1/1	1/1/1/1	1/1/1/1	1/1/1/1	0/1/1/1	0/1/1/1	1/1/1/1	1/1/1/1	1/1/1/1	0/1/1/1	1/1/1/1	0/1/1/1	1/1/1/1	1/1/1/1	1/1/1/1	0/1/1/1	0/1/1/1	1/1/1/1	1/1/1/1	1/1/1/1	0/1/1/1	0/1/1/1	0/1/1/1	1/1/1/1	0/1/1/1	1/1/1/1	0/1/1/1	1/1/1/1	1/1/1/1	0/1/1/1	1/1/1/1	1/1/1/1	0/1/1/1	1/1/1/1	0/1/1/1	0/1/1/1	1/1/1/1	0/1/1/1	0/1/1/1	1/1/1/1	0/1/1/1	0/1/1/1	0/1/1/1	1/1/1/1	1/1/1/1
5a	Ra_Chr05_3510830	8.358	Chr05	3510830	A	C	0/1/1/1	1/1/1/1	NA	0/1/1/1	0/1/1/1	0/1/1/1	0/1/1/1	NA	0/1/1/1	1/1/1/1	1/1/1/1	0/1/1/1	0/1/1/1	1/1/1/1	1/1/1/1	1/1/1/1	0/1/1/1	1/1/1/1	0/1/1/1	1/1/1/1	1/1/1/1	1/1/1/1	1/1/1/1	1/1/1/1	0/1/1/1	1/1/1/1	0/1/1/1	1/1/1/1	1/1/1/1	1/1/1/1	1/1/1/1	0/1/1/1	0/1/1/1	1/1/1/1	1/1/1/1	1/1/1/1	0/1/1/1	0/1/1/1	1/1/1/1	1/1/1/1	0/1/1/1	0/1/1/1	1/1/1/1	1/1/1/1	0/1/1/1	NA	0/1/1/1	1/1/1/1	1/1/1/1	1/1/1/1	0/1/1/1	1/1/1/1	1/1/1/1	1/1/1/1	1/1/1/1	0/1/1/1	0/1/1/1	0/1/1/1	1/1/1/1	NA	0/1/1/1	0/1/1/1	1/1/1/1	0/1/1/1	0/1/1/1	0/1/1/1	1/1/1/1	1/1/1/1	1/1/1/1	0/1/1/1	0/1/1/1	0/1/1/1	0/1/1/1	0/1/1/1	1/1/1/1	0/1/1/1	1/1/1/1	1/1/1/1	1/1/1/1	1/1/1/1	0/1/1/1	1/1/1/1	1/1/1/1	1/1/1/1	0/1/1/1	0/1/1/1	1/1/1/1	1/1/1/1	1/1/1/1	0/1/1/1	1/1/1/1	0/1/1/1	1/1/1/1	1/1/1/1	1/1/1/1	1/1/1/1	0/1/1/1	0/1/1/1	0/1/1/1	1/1/1/1	0/1/1/1	0/1/1/1	0/1/1/1	0/1/1/1	1/1/1/1	0/1/1/1	1/1/1/1	1/1/1/1	0/1/1/1	1/1/1/1	0/1/1/1	0/1/1/1	1/1/1/1	0/1/1/1	0/1/1/1	1/1/1/1	0/1/1/1	0/1/1/1	0/1/1/1	1/1/1/1	1/1/1/1
5a	Ra_Chr05_2872399	10.611	Chr05	2872399	A	C	0/1/1/1	1/1/1/1	0/1/1/1	0/1/1/1	0/1/1/1	0/1/1/1	1/1/1/1	0/1/1/1	1/1/1/1	1/1/1/1	1/1/1/1	0/1/1/1	0/1/1/1	1/1/1/1	1/1/1/1	1/1/1/1	0/1/1/1	1/1/1/1	0/1/1/1	1/1/1/1	1/1/1/1	1/1/1/1	1/1/1/1	1/1/1/1	0/1/1/1	1/1/1/1	0/1/1/1	1/1/1/1	1/1/1/1	1/1/1/1	1/1/1/1	0/1/1/1	1/1/1/1	0/1/1/1	1/1/1/1	1/1/1/1	1/1/1/1	0/1/1/1	1/1/1/1	0/1/1/1	0/1/1/1	0/1/1/1	1/1/1/1	1/1/1/1	0/1/1/1	1/1/1/1	0/1/1/1	1/1/1/1	1/1/1/1	1/1/1/1	0/1/1/1	1/1/1/1	1/1/1/1	1/1/1/1	1/1/1/1	1/1/1/1	1/1/1/1	0/1/1/1	1/1/1/1	1/1/1/1	0/1/1/1	0/1/1/1	1/1/1/1	0/1/1/1	0/1/1/1	0/1/1/1	1/1/1/1	1/1/1/1	1/1/1/1	0/1/1/1	0/1/1/1	0/1/1/1	0/1/1/1	0/1/1/1	0/1/1/1	0/1/1/1	1/1/1/1	1/1/1/1	1/1/1/1	0/1/1/1	0/1/1/1	1/1/1/1	1/1/1/1	1/1/1/1	1/1/1/1	0/1/1/1	0/1/1/1	1/1/1/1	1/1/1/1	1/1/1/1	1/1/1/1	0/1/1/1	1/1/1/1	1/1/1/1	1/1/1/1	1/1/1/1	0/1/1/1	0/1/1/1	0/1/1/1	1/1/1/1	0/1/1/1	0/1/1/1	0/1/1/1	1/1/1/1	1/1/1/1	0/1/1/1	0/1/1/1	1/1/1/1	0/1/1/1	0/1/1/1	0/1/1/1	0/1/1/1	1/1/1/1	0/1/1/1	0/1/1/1	1/1/1/1	0/1/1/1	0/1/1/1	0/1/1/1	1/1/1/1	1/1/1/1
5a	Ra_Chr05_2595372	13.945	Chr05	2595372	A	G	0/1/1/1	1/1/1/1	0/1/1/1	0/1/1/1	0/1/1/1	0/1/1/1	1/1/1/1	1/1/1/1	1/1/1/1	0/1/1/1	NA	0/1/1/1	0/1/1/1	NA	1/1/1/1	1/1/1/1	0/1/1/1	0/1/1/1	0/1/1/1	1/1/1/1	NA	0/1/1/1	1/1/1/1	1/1/1/1	1/1/1/1	1/1/1/1	0/1/1/1	1/1/1/1	1/1/1/1	1/1/1/1	1/1/1/1	0/1/1/1	1/1/1/1	1/1/1/1	1/1/1/1	1/1/1/1	0/1/1/1	0/1/1/1	1/1/1/1	1/1/1/1	0/1/1/1	0/1/1/1	1/1/1/1	1/1/1/1	0/1/1/1	1/1/1/1	0/1/1/1	1/1/1/1	1/1/1/1	1/1/1/1	0/1/1/1	1/1/1/1	1/1/1/1	1/1/1/1	1/1/1/1	1/1/1/1	1/1/1/1	0/1/1/1	1/1/1/1	1/1/1/1	0/1/1/1	0/1/1/1	1/1/1/1	0/1/1/1	0/1/1/1	0/1/1/1	1/1/1/1	1/1/1/1	1/1/1/1	0/1/1/1	0/1/1/1	0/1/1/1	0/1/1/1	0/1/1/1	1/1/1/1	0/1/1/1	1/1/1/1	1/1/1/1	1/1/1/1	1/1/1/1	0/1/1/1	1/1/1/1	0/1/1/1	1/1/1/1	1/1/1/1	0/1/1/1	1/1/1/1	1/1/1/1	1/1/1/1	1/1/1/1	1/1/1/1	0/1/1/1	1/1/1/1	1/1/1/1	1/1/1/1	1/1/1/1	0/1/1/1	0/1/1/1	1/1/1/1	1/1/1/1	0/1/1/1	1/1/1/1	0/1/1/1	1/1/1/1	1/1/1/1	0/1/1/1	1/1/1/1	1/1/1/1	0/1/1/1	1/1/1/1	0/1/1/1	0/1/1/1	1/1/1/1	0/1/1/1	0/1/1/1	0/1/1/1	0/1/1/1	0/1/1/1	0/1/1/1	1/1/1/1	1/1/1/1
5a	Ra_Chr05_2984135	16.082	Chr05	2984135	T	G	0/1/1/1	1/1/1/1	NA	0/1/1/1	0/1/1/1	0/1/1/1	1/1/1/1	1/1/1/1	1/1/1/1	0/1/1/1	0/1/1/1	0/1/1/1	0/1/1/1	1/1/1/1	1/1/1/1	1/1/1/1	0/1/1/1	1/1/1/1	0/1/1/1	1/1/1/1	1/1/1/1	1/1/1/1	1/1/1/1	NA	0/1/1/1	1/1/1/1	0/1/1/1	1/1/1/1	1/1/1/1	1/1/1/1	1/1/1/1	0/1/1/1	1/1/1/1	0/1/1/1	1/1/1/1	1/1/1/1	1/1/1/1	0/1/1/1	1/1/1/1	1/1/1/1	0/1/1/1	0/1/1/1	1/1/1/1	1/1/1/1	0/1/1/1	1/1/1/1	0/1/1/1	1/1/1/1	1/1/1/1	1/1/1/1	0/1/1/1	1/1/1/1	1/1/1/1	1/1/1/1	1/1/1/1	1/1/1/1	1/1/1/1	0/1/1/1	NA	1/1/1/1	0/1/1/1	0/1/1/1	1/1/1/1	0/1/1/1	0/1/1/1	0/1/1/1	1/1/1/1	1/1/1/1	1/1/1/1	0/1/1/1	0/1/1/1	0/1/1/1	0/1/1/1	0/1/1/1	1/1/1/1	0/1/1/1	1/1/1/1	1/1/1/1	1/1/1/1	1/1/1/1	0/1/1/1	1/1/1/1	1/1/1/1	1/1/1/1	1/1/1/1	0/1/1/1	1/1/1/1	1/1/1/1	1/1/1/1	1/1/1/1	1/1/1/1	0/1/1/1	1/1/1/1	1/1/1/1	1/1/1/1	1/1/1/1	0/1/1/1	0/1/1/1	0/1/1/1	1/1/1/1	0/1/1/1	1/1/1/1	0/1/1/1	1/1/1/1	1/1/1/1	0/1/1/1	1/1/1/1	1/1/1/1	0/1/1/1	1/1/1/1	0/1/1/1	0/1/1/1	1/1/1/1	0/1/1/1	0/1/1/1	1/1/1/1	0/1/1/1	0/1/1/1	0/1/1/1	1/1/1/1	1/1/1/1
5a	Ra_Chr05_3526137	17.124	Chr05	3526137	T	TA	0/0/0/1	0/0/0/0	NA	0/0/0/1	0/0/0/1	0/0/0/1	0/0/0/0	0/0/0/0	0/0/0/0	0/0/0/1	0/0/0/0	0/0/0/1	0/0/0/1	0/0/0/0	0/0/0/0	0/0/0/0	0/0/0/1	0/0/0/0	0/0/0/1	0/0/0/0	0/0/0/0	0/0/0/1	0/0/0/0	0/0/0/0	0/0/0/1	0/0/0/0	0/0/0/1	0/0/0/0	0/0/0/0	0/0/0/0	0/0/0/0	0/0/0/1	0/0/0/0	0/0/0/1	0/0/0/0	0/0/0/0	0/0/0/1	0/0/0/1	0/0/0/0	0/0/0/0	0/0/0/1	0/0/0/1	NA	0/0/0/0	0/0/0/1	0/0/0/0	0/0/0/1	0/0/0/0	0/0/0/0	0/0/0/0	0/0/0/1	0/0/0/0	0/0/0/0	0/0/0/0	0/0/0/0	0/0/0/0	0/0/0/0	0/0/0/1	0/0/0/0	0/0/0/0	0/0/0/1	0/0/0/1	0/0/0/0	0/0/0/1	0/0/0/0	0/0/0/1	0/0/0/0	0/0/0/0	0/0/0/0	0/0/0/1	0/0/0/1	0/0/0/1	0/0/0/1	NA	0/0/0/0	0/0/0/1	0/0/0/0	0/0/0/0	0/0/0/0	0/0/0/0	0/0/0/1	0/0/0/0	0/0/0/0	0/0/0/0	0/0/0/0	0/0/0/1	0/0/0/0	0/0/0/0	0/0/0/0	0/0/0/0	0/0/0/0	0/0/0/1	0/0/0/0	0/0/0/0	0/0/0/0	0/0/0/0	0/0/0/1	0/0/0/1	0/0/0/1	0/0/0/0	0/0/0/1	NA	0/0/0/1	0/0/0/0	0/0/0/0	0/0/0/1	NA	0/0/0/0	0/0/0/1	0/0/0/0	0/0/0/1	0/0/0/1	0/0/0/0	0/0/0/1	0/0/0/1	0/0/0/0	0/0/0/1	0/0/0/1	0/0/0/1	0/0/0/0	0/0/0/0
5a	Ra_Chr05_2645535	18.161	Chr05	2645535	G	A	0/1/1/1	1/1/1/1	NA	0/1/1/1	0/1/1/1	0/1/1/1	1/1/1/1	1/1/1/1	1/1/1/1	1/1/1/1	1/1/1/1	0/1/1/1	0/1/1/1	1/1/1/1	1/1/1/1	1/1/1/1	0/1/1/1	1/1/1/1	0/1/1/1	1/1/1/1	1/1/1/1	0/1/1/1	1/1/1/1	1/1/1/1	1/1/1/1	1/1/1/1	0/1/1/1	1/1/1/1	1/1/1/1	0/1/1/1	1/1/1/1	0/1/1/1	1/1/1/1	0/1/1/1	1/1/1/1	1/1/1/1	0/1/1/1	0/1/1/1	1/1/1/1	1/1/1/1	0/1/1/1	0/1/1/1	1/1/1/1	1/1/1/1	0/1/1/1	0/1/1/1	0/1/1/1	1/1/1/1	1/1/1/1	1/1/1/1	0/1/1/1	1/1/1/1	1/1/1/1	1/1/1/1	1/1/1/1	1/1/1/1	1/1/1/1	0/1/1/1	1/1/1/1	1/1/1/1	0/1/1/1	0/1/1/1	1/1/1/1	0/1/1/1	0/1/1/1	0/1/1/1	1/1/1/1	1/1/1/1	1/1/1/1	0/1/1/1	0/1/1/1	0/1/1/1	0/1/1/1	0/1/1/1	1/1/1/1	0/1/1/1	1/1/1/1	1/1/1/1	1/1/1/1	1/1/1/1	0/1/1/1	1/1/1/1	1/1/1/1	1/1/1/1	1/1/1/1	0/1/1/1	1/1/1/1	1/1/1/1	1/1/1/1	1/1/1/1	1/1/1/1	0/1/1/1	NA	1/1/1/1	1/1/1/1	1/1/1/1	0/1/1/1	0/1/1/1	0/1/1/1	1/1/1/1	0/1/1/1	0/1/1/1	0/1/1/1	1/1/1/1	1/1/1/1	0/1/1/1	1/1/1/1	1/1/1/1	0/1/1/1	1/1/1/1	0/1/1/1	0/1/1/1	1/1/1/1	0/1/1/1	0/1/1/1	1/1/1/1	0/1/1/1	0/1/1/1	0/1/1/1	1/1/1/1	1/1/1/1
5a	Ra_Chr05_4216670	19.452	Chr05	4216670	G	A	0/0/0/1	0/0/0/0	0/0/0/1	0/0/0/1	0/0/0/1	0/0/0/1	0/0/0/0	0/0/0/0	0/0/0/0	0/0/0/1	0/0/0/0	0/0/0/1	0/0/0/1	0/0/0/1	0/0/0/0	0/0/0/0	0/0/0/1	0/0/0/0	0/0/0/1	0/0/0/0	0/0/0/0	0/0/0/0	0/0/0/0	0/0/0/0	0/0/0/1	0/0/0/0	0/0/0/1	0/0/0/0	0/0/0/0	0/0/0/0	0/0/0/0	0/0/0/1	0/0/0/0	0/0/0/0	0/0/0/0	0/0/0/0	0/0/0/1	0/0/0/1	0/0/0/0	0/0/0/0	0/0/0/1	0/0/0/1	0/0/0/1	0/0/0/0	0/0/0/1	0/0/0/1	0/0/0/1	0/0/0/0	0/0/0/0	0/0/0/0	0/0/0/1	0/0/0/0	0/0/0/0	0/0/0/0	0/0/0/0	0/0/0/0	0/0/0/0	0/0/0/1	0/0/0/0	0/0/0/0	0/0/0/1	0/0/0/1	0/0/0/0	0/0/0/1	0/0/0/0	0/0/0/1	0/0/0/0	0/0/0/0	0/0/0/0	0/0/0/1	0/0/0/1	0/0/0/1	0/0/0/1	0/0/0/1	0/0/0/0	0/0/0/1	0/0/0/0	0/0/0/0	0/0/0/0	0/0/0/0	0/0/0/1	0/0/0/0	0/0/0/0	0/0/0/0	0/0/0/0	0/0/0/1	0/0/0/0	0/0/0/0	0/0/0/0	0/0/0/0	0/0/0/0	0/0/0/1	0/0/0/0	0/0/0/0	0/0/0/0	0/0/0/0	0/0/0/1	0/0/0/1	0/0/0/1	0/0/0/0	0/0/0/1	0/0/0/0	0/0/0/1	0/0/0/0	0/0/0/0	0/0/0/1	0/0/0/0	0/0/0/0	0/0/0/1	0/0/0/0	0/0/0/1	0/0/0/1	0/0/0/0	0/0/0/1	0/0/0/1	0/0/0/0	0/0/0/1	0/0/0/1	0/0/0/1	0/0/0/0	0/0/0/0
5a	Ra_Chr05_3596686	20.76	Chr05	3596686	G	T	0/0/0/1	0/0/0/0	0/0/0/1	0/0/0/1	0/0/0/1	0/0/0/1	0/0/0/0	0/0/0/0	0/0/0/0	0/0/0/0	0/0/0/0	0/0/0/1	0/0/0/1	0/0/0/0	0/0/0/0	0/0/0/0	0/0/0/1	0/0/0/0	0/0/0/1	0/0/0/0	0/0/0/0	0/0/0/0	0/0/0/0	0/0/0/0	0/0/0/1	0/0/0/0	0/0/0/1	0/0/0/0	0/0/0/0	0/0/0/0	0/0/0/0	0/0/0/1	0/0/0/0	0/0/0/1	0/0/0/0	0/0/0/0	0/0/0/1	0/0/0/1	0/0/0/0	0/0/0/0	0/0/0/1	0/0/0/1	0/0/0/0	0/0/0/0	0/0/0/1	0/0/0/1	0/0/0/1	0/0/0/0	0/0/0/0	0/0/0/1	0/0/0/1	0/0/0/0	0/0/0/0	0/0/0/0	0/0/0/0	0/0/0/0	0/0/0/0	0/0/0/1	0/0/0/0	0/0/0/0	0/0/0/1	0/0/0/1	0/0/0/0	0/0/0/1	0/0/0/0	0/0/0/1	0/0/0/0	0/0/0/0	0/0/0/0	0/0/0/1	0/0/0/1	0/0/0/1	0/0/0/1	0/0/0/1	0/0/0/0	0/0/0/1	0/0/0/0	0/0/0/0	0/0/0/0	0/0/0/0	0/0/0/1	0/0/0/0	0/0/0/0	0/0/0/0	0/0/0/0	0/0/0/1	0/0/0/0	0/0/0/0	0/0/0/0	0/0/0/0	0/0/0/0	0/0/0/1	0/0/0/0	0/0/0/0	0/0/0/0	0/0/0/0	0/0/0/1	0/0/0/1	0/0/0/1	0/0/0/0	0/0/0/1	0/0/0/0	0/0/0/1	0/0/0/0	0/0/0/0	0/0/0/1	0/0/0/0	0/0/0/0	0/0/0/1	0/0/0/0	0/0/0/1	0/0/0/1	0/0/0/0	0/0/0/1	0/0/0/1	0/0/0/0	0/0/0/1	0/0/0/1	0/0/0/1	0/0/0/0	0/0/0/0
5a	Ra_Chr05_4404088	23.117	Chr05	4404088	T	C	0/0/0/1	0/0/0/0	0/0/0/0	0/0/0/1	0/0/0/1	0/0/0/1	0/0/0/0	0/0/0/0	0/0/0/0	0/0/0/0	0/0/0/0	0/0/0/1	0/0/0/1	0/0/0/1	0/0/0/0	0/0/0/0	0/0/0/1	0/0/0/0	0/0/0/1	0/0/0/0	0/0/0/0	0/0/0/0	0/0/0/0	0/0/0/0	0/0/0/1	0/0/0/0	0/0/0/1	0/0/0/0	0/0/0/0	0/0/0/0	0/0/0/0	0/0/0/1	0/0/0/0	0/0/0/0	0/0/0/0	0/0/0/0	0/0/0/1	0/0/0/1	0/0/0/0	0/0/0/0	0/0/0/1	0/0/0/1	0/0/0/0	0/0/0/0	0/0/0/1	0/0/0/1	0/0/0/1	0/0/0/0	0/0/0/0	0/0/0/0	0/0/0/1	0/0/0/0	0/0/0/0	0/0/0/0	0/0/0/0	0/0/0/0	0/0/0/0	0/0/0/1	0/0/0/0	0/0/0/1	0/0/0/1	0/0/0/1	0/0/0/0	0/0/0/1	0/0/0/1	0/0/0/1	0/0/0/0	0/0/0/0	0/0/0/0	0/0/0/1	0/0/0/1	0/0/0/1	0/0/0/1	0/0/0/1	0/0/0/0	0/0/0/1	0/0/0/0	0/0/0/0	0/0/0/0	0/0/0/0	0/0/0/1	0/0/0/0	0/0/0/0	0/0/0/0	0/0/0/0	0/0/0/1	0/0/0/0	0/0/0/0	0/0/0/0	0/0/0/0	0/0/0/0	0/0/0/1	0/0/0/0	0/0/0/0	0/0/0/0	0/0/0/0	0/0/0/1	0/0/0/1	0/0/0/1	0/0/0/0	0/0/0/1	0/0/0/0	0/0/0/1	0/0/0/0	0/0/0/0	0/0/0/1	0/0/0/0	0/0/0/0	0/0/0/1	0/0/0/0	0/0/0/1	0/0/0/1	0/0/0/0	0/0/0/1	0/0/0/1	0/0/0/0	0/0/0/1	0/0/0/1	0/0/0/1	0/0/0/0	0/0/0/0
5a	Ra_Chr05_4233013	24.682	Chr05	4233013	T	A	0/0/0/1	0/0/0/0	0/0/0/0	0/0/0/1	0/0/0/1	0/0/0/1	0/0/0/0	0/0/0/0	0/0/0/0	0/0/0/0	0/0/0/0	0/0/0/1	0/0/0/1	0/0/0/1	NA	0/0/0/0	0/0/0/1	0/0/0/0	0/0/0/1	0/0/0/0	0/0/0/0	0/0/0/0	0/0/0/0	0/0/0/0	0/0/0/1	0/0/0/0	0/0/0/1	0/0/0/0	0/0/0/0	0/0/0/0	0/0/0/0	0/0/0/1	0/0/0/0	0/0/0/0	0/0/0/0	0/0/0/0	0/0/0/1	0/0/0/1	0/0/0/0	0/0/0/1	0/0/0/1	0/0/0/1	0/0/0/0	0/0/0/0	0/0/0/1	0/0/0/1	0/0/0/1	0/0/0/0	0/0/0/0	0/0/0/0	0/0/0/1	0/0/0/0	0/0/0/0	0/0/0/0	0/0/0/0	0/0/0/0	0/0/0/0	0/0/0/1	0/0/0/0	0/0/0/0	0/0/0/1	0/0/0/1	0/0/0/1	0/0/0/1	0/0/0/1	0/0/0/1	0/0/0/0	0/0/0/0	0/0/0/0	0/0/0/1	0/0/0/1	0/0/0/1	0/0/0/1	0/0/0/1	0/0/0/0	0/0/0/1	0/0/0/0	0/0/0/0	0/0/0/0	0/0/0/0	0/0/0/1	0/0/0/0	0/0/0/0	0/0/0/0	0/0/0/0	0/0/0/0	0/0/0/0	0/0/0/0	0/0/0/0	0/0/0/0	0/0/0/0	0/0/0/1	0/0/0/0	0/0/0/0	0/0/0/0	0/0/0/0	0/0/0/1	NA	0/0/0/1	0/0/0/0	0/0/0/1	0/0/0/0	0/0/0/1	0/0/0/0	0/0/0/0	0/0/0/1	0/0/0/0	0/0/0/0	0/0/0/1	0/0/0/0	0/0/0/1	0/0/0/1	0/0/0/0	0/0/0/1	0/0/0/1	0/0/0/0	0/0/0/1	0/0/0/1	0/0/0/1	0/0/0/0	0/0/0/0
5a	Ra_Chr05_5004951	28.081	Chr05	5004951	A	G	0/1/1/1	1/1/1/1	0/1/1/1	0/1/1/1	0/1/1/1	0/1/1/1	1/1/1/1	NA	1/1/1/1	0/1/1/1	1/1/1/1	0/1/1/1	0/1/1/1	0/1/1/1	1/1/1/1	1/1/1/1	0/1/1/1	0/1/1/1	0/1/1/1	1/1/1/1	1/1/1/1	1/1/1/1	1/1/1/1	1/1/1/1	0/1/1/1	1/1/1/1	0/1/1/1	1/1/1/1	1/1/1/1	1/1/1/1	1/1/1/1	0/1/1/1	0/1/1/1	0/1/1/1	1/1/1/1	1/1/1/1	0/1/1/1	0/1/1/1	1/1/1/1	0/1/1/1	0/1/1/1	0/1/1/1	1/1/1/1	1/1/1/1	0/1/1/1	0/1/1/1	0/1/1/1	1/1/1/1	1/1/1/1	0/1/1/1	0/1/1/1	0/1/1/1	1/1/1/1	1/1/1/1	1/1/1/1	1/1/1/1	1/1/1/1	0/1/1/1	1/1/1/1	0/1/1/1	0/1/1/1	0/1/1/1	1/1/1/1	0/1/1/1	0/1/1/1	0/1/1/1	1/1/1/1	1/1/1/1	1/1/1/1	0/1/1/1	0/1/1/1	0/1/1/1	0/1/1/1	0/1/1/1	1/1/1/1	0/1/1/1	1/1/1/1	1/1/1/1	1/1/1/1	1/1/1/1	0/1/1/1	1/1/1/1	1/1/1/1	1/1/1/1	0/1/1/1	0/1/1/1	1/1/1/1	1/1/1/1	1/1/1/1	1/1/1/1	1/1/1/1	1/1/1/1	0/1/1/1	1/1/1/1	1/1/1/1	1/1/1/1	0/1/1/1	0/1/1/1	0/1/1/1	1/1/1/1	0/1/1/1	1/1/1/1	0/1/1/1	1/1/1/1	1/1/1/1	0/1/1/1	0/1/1/1	1/1/1/1	0/1/1/1	1/1/1/1	0/1/1/1	0/1/1/1	1/1/1/1	0/1/1/1	0/1/1/1	1/1/1/1	0/1/1/1	0/1/1/1	0/1/1/1	1/1/1/1	1/1/1/1
5a	Ra_Chr05_5605168	28.846	Chr05	5605168	T	C	0/1/1/1	1/1/1/1	1/1/1/1	0/1/1/1	0/1/1/1	0/1/1/1	1/1/1/1	NA	0/1/1/1	1/1/1/1	0/1/1/1	0/1/1/1	0/1/1/1	0/1/1/1	1/1/1/1	1/1/1/1	0/1/1/1	0/1/1/1	0/1/1/1	1/1/1/1	1/1/1/1	0/1/1/1	1/1/1/1	NA	0/1/1/1	1/1/1/1	0/1/1/1	1/1/1/1	1/1/1/1	1/1/1/1	1/1/1/1	0/1/1/1	1/1/1/1	0/1/1/1	1/1/1/1	1/1/1/1	0/1/1/1	0/1/1/1	1/1/1/1	0/1/1/1	0/1/1/1	0/1/1/1	0/1/1/1	1/1/1/1	0/1/1/1	0/1/1/1	0/1/1/1	1/1/1/1	1/1/1/1	0/1/1/1	0/1/1/1	0/1/1/1	1/1/1/1	1/1/1/1	1/1/1/1	1/1/1/1	NA	1/1/1/1	1/1/1/1	0/1/1/1	0/1/1/1	0/1/1/1	1/1/1/1	0/1/1/1	0/1/1/1	0/1/1/1	1/1/1/1	1/1/1/1	1/1/1/1	0/1/1/1	0/1/1/1	0/1/1/1	0/1/1/1	0/1/1/1	1/1/1/1	0/1/1/1	1/1/1/1	1/1/1/1	1/1/1/1	1/1/1/1	0/1/1/1	0/1/1/1	1/1/1/1	1/1/1/1	0/1/1/1	NA	1/1/1/1	1/1/1/1	1/1/1/1	1/1/1/1	1/1/1/1	1/1/1/1	NA	1/1/1/1	1/1/1/1	1/1/1/1	0/1/1/1	0/1/1/1	0/1/1/1	0/1/1/1	0/1/1/1	1/1/1/1	0/1/1/1	1/1/1/1	1/1/1/1	0/1/1/1	1/1/1/1	1/1/1/1	0/1/1/1	1/1/1/1	0/1/1/1	0/1/1/1	1/1/1/1	0/1/1/1	0/1/1/1	1/1/1/1	0/1/1/1	0/1/1/1	0/1/1/1	1/1/1/1	1/1/1/1
5a	Ra_Chr05_6077361	30.056	Chr05	6077361	G	T	0/1/1/1	1/1/1/1	0/1/1/1	0/1/1/1	0/1/1/1	0/1/1/1	1/1/1/1	1/1/1/1	0/1/1/1	0/1/1/1	1/1/1/1	0/1/1/1	0/1/1/1	0/1/1/1	1/1/1/1	1/1/1/1	0/1/1/1	0/1/1/1	0/1/1/1	1/1/1/1	1/1/1/1	1/1/1/1	1/1/1/1	NA	0/1/1/1	0/1/1/1	0/1/1/1	1/1/1/1	1/1/1/1	1/1/1/1	1/1/1/1	0/1/1/1	1/1/1/1	0/1/1/1	1/1/1/1	1/1/1/1	0/1/1/1	0/1/1/1	1/1/1/1	0/1/1/1	0/1/1/1	0/1/1/1	1/1/1/1	1/1/1/1	0/1/1/1	0/1/1/1	0/1/1/1	1/1/1/1	1/1/1/1	0/1/1/1	0/1/1/1	0/1/1/1	1/1/1/1	1/1/1/1	1/1/1/1	1/1/1/1	NA	1/1/1/1	1/1/1/1	NA	0/1/1/1	0/1/1/1	1/1/1/1	0/1/1/1	0/1/1/1	0/1/1/1	1/1/1/1	1/1/1/1	1/1/1/1	0/1/1/1	0/1/1/1	0/1/1/1	0/1/1/1	0/1/1/1	1/1/1/1	0/1/1/1	1/1/1/1	1/1/1/1	1/1/1/1	1/1/1/1	1/1/1/1	1/1/1/1	1/1/1/1	1/1/1/1	0/1/1/1	0/1/1/1	1/1/1/1	1/1/1/1	1/1/1/1	1/1/1/1	1/1/1/1	1/1/1/1	0/1/1/1	1/1/1/1	1/1/1/1	1/1/1/1	NA	0/1/1/1	0/1/1/1	0/1/1/1	0/1/1/1	1/1/1/1	0/1/1/1	1/1/1/1	1/1/1/1	0/1/1/1	1/1/1/1	1/1/1/1	0/1/1/1	1/1/1/1	0/1/1/1	0/1/1/1	1/1/1/1	0/1/1/1	0/1/1/1	0/1/1/1	0/1/1/1	0/1/1/1	0/1/1/1	1/1/1/1	1/1/1/1
5a	Ra_Chr05_5845167	30.784	Chr05	5845167	T	C	0/1/1/1	1/1/1/1	NA	0/1/1/1	0/1/1/1	0/1/1/1	1/1/1/1	1/1/1/1	1/1/1/1	1/1/1/1	1/1/1/1	0/1/1/1	0/1/1/1	0/1/1/1	1/1/1/1	1/1/1/1	0/1/1/1	0/1/1/1	0/1/1/1	1/1/1/1	1/1/1/1	1/1/1/1	1/1/1/1	NA	0/1/1/1	1/1/1/1	0/1/1/1	1/1/1/1	1/1/1/1	1/1/1/1	1/1/1/1	0/1/1/1	1/1/1/1	0/1/1/1	1/1/1/1	0/1/1/1	0/1/1/1	0/1/1/1	1/1/1/1	0/1/1/1	0/1/1/1	0/1/1/1	1/1/1/1	0/1/1/1	0/1/1/1	0/1/1/1	0/1/1/1	1/1/1/1	1/1/1/1	0/1/1/1	0/1/1/1	0/1/1/1	1/1/1/1	1/1/1/1	1/1/1/1	1/1/1/1	1/1/1/1	1/1/1/1	1/1/1/1	0/1/1/1	0/1/1/1	0/1/1/1	1/1/1/1	0/1/1/1	0/1/1/1	0/1/1/1	1/1/1/1	1/1/1/1	1/1/1/1	0/1/1/1	0/1/1/1	0/1/1/1	0/1/1/1	0/1/1/1	NA	0/1/1/1	1/1/1/1	1/1/1/1	1/1/1/1	0/1/1/1	1/1/1/1	1/1/1/1	1/1/1/1	1/1/1/1	0/1/1/1	0/1/1/1	1/1/1/1	1/1/1/1	1/1/1/1	1/1/1/1	1/1/1/1	0/1/1/1	0/1/1/1	1/1/1/1	1/1/1/1	1/1/1/1	0/1/1/1	0/1/1/1	0/1/1/1	0/1/1/1	0/1/1/1	0/1/1/1	0/1/1/1	1/1/1/1	NA	0/1/1/1	0/1/1/1	1/1/1/1	0/1/1/1	0/1/1/1	0/1/1/1	0/1/1/1	1/1/1/1	0/1/1/1	0/1/1/1	1/1/1/1	0/1/1/1	0/1/1/1	0/1/1/1	1/1/1/1	1/1/1/1
5a	Ra_Chr05_5447124	31.506	Chr05	5447124	C	T	0/0/0/1	0/0/0/0	0/0/0/0	0/0/0/1	0/0/0/1	0/0/0/1	0/0/0/0	0/0/0/0	0/0/0/0	0/0/0/1	0/0/0/0	0/0/0/1	0/0/0/1	0/0/0/1	0/0/0/0	0/0/0/0	0/0/0/1	0/0/0/1	0/0/0/1	0/0/0/0	0/0/0/0	0/0/0/0	0/0/0/0	0/0/0/0	0/0/0/1	0/0/0/0	0/0/0/1	0/0/0/0	0/0/0/0	0/0/0/0	0/0/0/0	0/0/0/1	0/0/0/0	0/0/0/1	0/0/0/0	0/0/0/0	0/0/0/1	0/0/0/1	0/0/0/0	0/0/0/1	0/0/0/1	0/0/0/1	0/0/0/0	0/0/0/0	0/0/0/1	0/0/0/1	0/0/0/1	0/0/0/0	0/0/0/0	0/0/0/1	0/0/0/1	0/0/0/1	0/0/0/0	0/0/0/0	0/0/0/0	0/0/0/0	0/0/0/0	0/0/0/1	0/0/0/0	0/0/0/1	0/0/0/1	0/0/0/1	0/0/0/0	0/0/0/1	0/0/0/0	0/0/0/1	0/0/0/0	0/0/0/0	0/0/0/0	0/0/0/1	0/0/0/1	0/0/0/1	0/0/0/1	0/0/0/1	0/0/0/0	0/0/0/1	0/0/0/0	0/0/0/0	0/0/0/0	0/0/0/0	0/0/0/1	0/0/0/0	0/0/0/0	0/0/0/0	0/0/0/1	0/0/0/1	0/0/0/0	0/0/0/0	0/0/0/0	0/0/0/0	0/0/0/0	0/0/0/0	0/0/0/1	0/0/0/0	0/0/0/0	0/0/0/0	0/0/0/1	0/0/0/1	0/0/0/1	0/0/0/1	0/0/0/1	0/0/0/0	0/0/0/1	0/0/0/0	0/0/0/0	0/0/0/1	0/0/0/0	0/0/0/0	0/0/0/1	0/0/0/0	0/0/0/1	0/0/0/1	0/0/0/0	0/0/0/1	0/0/0/1	0/0/0/0	0/0/0/1	0/0/0/1	0/0/0/1	0/0/0/0	0/0/0/0
5a	Ra_Chr05_5447862	31.868	Chr05	5447862	T	G	0/0/0/1	0/0/0/0	0/0/0/0	0/0/0/1	0/0/0/1	0/0/0/1	0/0/0/0	0/0/0/0	0/0/0/0	0/0/0/0	0/0/0/0	0/0/0/1	0/0/0/1	0/0/0/1	0/0/0/0	0/0/0/0	0/0/0/1	0/0/0/1	0/0/0/1	0/0/0/0	0/0/0/0	0/0/0/0	0/0/0/0	0/0/0/0	0/0/0/1	0/0/0/0	0/0/0/1	0/0/0/0	0/0/0/0	0/0/0/0	0/0/0/0	0/0/0/1	0/0/0/0	0/0/0/1	0/0/0/0	0/0/0/0	0/0/0/1	0/0/0/1	0/0/0/0	0/0/0/1	0/0/0/1	0/0/0/1	0/0/0/0	0/0/0/0	0/0/0/1	0/0/0/1	0/0/0/1	0/0/0/0	0/0/0/0	0/0/0/1	0/0/0/1	0/0/0/1	0/0/0/0	0/0/0/0	0/0/0/0	0/0/0/0	0/0/0/0	0/0/0/1	0/0/0/0	0/0/0/1	0/0/0/1	0/0/0/1	0/0/0/0	0/0/0/1	0/0/0/1	0/0/0/1	0/0/0/0	0/0/0/0	0/0/0/0	0/0/0/1	0/0/0/1	0/0/0/1	0/0/0/1	0/0/0/1	0/0/0/0	0/0/0/1	0/0/0/0	0/0/0/0	0/0/0/0	0/0/0/0	0/0/0/1	0/0/0/0	0/0/0/0	0/0/0/0	0/0/0/1	0/0/0/1	0/0/0/0	0/0/0/0	0/0/0/0	0/0/0/0	0/0/0/0	0/0/0/1	0/0/0/1	0/0/0/0	0/0/0/0	0/0/0/0	0/0/0/1	0/0/0/1	0/0/0/1	0/0/0/1	0/0/0/1	0/0/0/0	0/0/0/1	0/0/0/0	0/0/0/0	0/0/0/1	0/0/0/0	0/0/0/0	0/0/0/1	0/0/0/0	0/0/0/1	0/0/0/1	0/0/0/0	0/0/0/1	0/0/0/1	0/0/0/0	0/0/0/1	0/0/0/1	0/0/0/1	0/0/0/0	0/0/0/0
5a	Ra_Chr05_4896532	32.325	Chr05	4896532	T	C	0/1/1/1	1/1/1/1	0/1/1/1	0/1/1/1	0/1/1/1	0/1/1/1	1/1/1/1	1/1/1/1	1/1/1/1	1/1/1/1	1/1/1/1	0/1/1/1	0/1/1/1	0/1/1/1	0/1/1/1	1/1/1/1	0/1/1/1	0/1/1/1	0/1/1/1	1/1/1/1	1/1/1/1	1/1/1/1	1/1/1/1	1/1/1/1	0/1/1/1	1/1/1/1	0/1/1/1	1/1/1/1	1/1/1/1	1/1/1/1	1/1/1/1	0/1/1/1	1/1/1/1	0/1/1/1	1/1/1/1	1/1/1/1	0/1/1/1	0/1/1/1	1/1/1/1	0/1/1/1	0/1/1/1	0/1/1/1	1/1/1/1	1/1/1/1	0/1/1/1	0/1/1/1	0/1/1/1	1/1/1/1	1/1/1/1	0/1/1/1	0/1/1/1	0/1/1/1	1/1/1/1	1/1/1/1	1/1/1/1	1/1/1/1	1/1/1/1	0/1/1/1	1/1/1/1	0/1/1/1	0/1/1/1	0/1/1/1	1/1/1/1	0/1/1/1	0/1/1/1	0/1/1/1	1/1/1/1	1/1/1/1	1/1/1/1	0/1/1/1	0/1/1/1	0/1/1/1	0/1/1/1	0/1/1/1	1/1/1/1	0/1/1/1	1/1/1/1	1/1/1/1	1/1/1/1	1/1/1/1	0/1/1/1	1/1/1/1	1/1/1/1	1/1/1/1	0/1/1/1	0/1/1/1	1/1/1/1	1/1/1/1	1/1/1/1	1/1/1/1	1/1/1/1	1/1/1/1	0/1/1/1	1/1/1/1	1/1/1/1	1/1/1/1	0/1/1/1	0/1/1/1	0/1/1/1	1/1/1/1	0/1/1/1	1/1/1/1	0/1/1/1	1/1/1/1	1/1/1/1	0/1/1/1	1/1/1/1	1/1/1/1	0/1/1/1	1/1/1/1	0/1/1/1	0/1/1/1	1/1/1/1	0/1/1/1	0/1/1/1	1/1/1/1	0/1/1/1	0/1/1/1	0/1/1/1	1/1/1/1	1/1/1/1
5a	Ra_Chr05_6084786	33.623	Chr05	6084786	C	A	0/1/1/1	1/1/1/1	NA	0/1/1/1	0/1/1/1	0/1/1/1	1/1/1/1	NA	1/1/1/1	0/1/1/1	1/1/1/1	0/1/1/1	0/1/1/1	0/1/1/1	1/1/1/1	1/1/1/1	0/1/1/1	0/1/1/1	0/1/1/1	1/1/1/1	1/1/1/1	1/1/1/1	1/1/1/1	NA	0/1/1/1	1/1/1/1	0/1/1/1	1/1/1/1	1/1/1/1	1/1/1/1	1/1/1/1	0/1/1/1	1/1/1/1	0/1/1/1	1/1/1/1	1/1/1/1	0/1/1/1	0/1/1/1	1/1/1/1	0/1/1/1	0/1/1/1	0/1/1/1	1/1/1/1	1/1/1/1	0/1/1/1	0/1/1/1	0/1/1/1	1/1/1/1	1/1/1/1	0/1/1/1	0/1/1/1	0/1/1/1	1/1/1/1	1/1/1/1	1/1/1/1	1/1/1/1	1/1/1/1	1/1/1/1	1/1/1/1	0/1/1/1	0/1/1/1	0/1/1/1	1/1/1/1	0/1/1/1	0/1/1/1	0/1/1/1	1/1/1/1	1/1/1/1	1/1/1/1	0/1/1/1	0/1/1/1	0/1/1/1	0/1/1/1	0/1/1/1	1/1/1/1	0/1/1/1	1/1/1/1	1/1/1/1	1/1/1/1	1/1/1/1	1/1/1/1	1/1/1/1	1/1/1/1	1/1/1/1	0/1/1/1	0/1/1/1	1/1/1/1	1/1/1/1	1/1/1/1	1/1/1/1	1/1/1/1	1/1/1/1	0/1/1/1	1/1/1/1	1/1/1/1	1/1/1/1	0/1/1/1	0/1/1/1	0/1/1/1	0/1/1/1	0/1/1/1	1/1/1/1	0/1/1/1	1/1/1/1	1/1/1/1	0/1/1/1	1/1/1/1	1/1/1/1	0/1/1/1	1/1/1/1	0/1/1/1	0/1/1/1	1/1/1/1	0/1/1/1	0/1/1/1	NA	0/1/1/1	0/1/1/1	0/1/1/1	1/1/1/1	1/1/1/1
5a	Ra_Chr05_11036350	36.134	Chr05	11036350	C	T	0/0/0/1	0/0/0/0	0/0/0/0	0/0/0/1	0/0/0/1	0/0/0/1	0/0/0/0	0/0/0/0	0/0/0/0	0/0/0/0	0/0/0/0	0/0/0/1	0/0/0/0	0/0/0/1	NA	0/0/0/0	0/0/0/0	0/0/0/1	0/0/0/1	0/0/0/0	0/0/0/0	0/0/0/0	0/0/0/0	0/0/0/0	0/0/0/1	0/0/0/1	NA	0/0/0/0	0/0/0/0	0/0/0/0	0/0/0/0	0/0/0/1	0/0/0/1	0/0/0/1	0/0/0/0	0/0/0/1	0/0/0/1	0/0/0/1	0/0/0/0	0/0/0/1	0/0/0/1	0/0/0/1	0/0/0/0	0/0/0/1	0/0/0/1	0/0/0/1	0/0/0/1	0/0/0/0	0/0/0/0	0/0/0/1	0/0/0/0	0/0/0/1	0/0/0/0	0/0/0/0	0/0/0/0	0/0/0/0	0/0/0/0	0/0/0/0	0/0/0/0	NA	0/0/0/1	0/0/0/1	0/0/0/0	0/0/0/1	0/0/0/1	0/0/0/1	0/0/0/1	0/0/0/1	0/0/0/0	0/0/0/1	0/0/0/0	0/0/0/1	0/0/0/1	0/0/0/1	0/0/0/0	0/0/0/1	0/0/0/0	0/0/0/0	0/0/0/0	0/0/0/1	0/0/0/0	0/0/0/0	0/0/0/0	0/0/0/0	0/0/0/1	0/0/0/0	0/0/0/0	0/0/0/0	0/0/0/0	0/0/0/1	0/0/0/0	0/0/0/1	0/0/0/1	0/0/0/0	0/0/0/1	0/0/0/0	0/0/0/1	0/0/0/1	0/0/0/1	0/0/0/0	0/0/0/1	0/0/0/1	0/0/0/1	0/0/0/0	0/0/0/0	0/0/0/0	0/0/0/1	0/0/0/0	0/0/0/1	0/0/0/1	0/0/0/1	0/0/0/1	0/0/0/0	0/0/0/1	0/0/0/1	0/0/0/0	0/0/0/1	0/0/0/1	0/0/0/1	0/0/0/0	0/0/0/0
5a	Ra_Chr05_11930829	38.82	Chr05	11930829	T	G	0/0/0/1	0/0/0/0	0/0/0/0	0/0/0/1	0/0/0/1	0/0/0/1	0/0/0/0	0/0/0/0	0/0/0/0	0/0/0/0	0/0/0/0	0/0/0/1	0/0/0/1	0/0/0/1	0/0/0/1	0/0/0/0	0/0/0/0	0/0/0/0	0/0/0/1	0/0/0/0	0/0/0/0	0/0/0/0	0/0/0/0	0/0/0/0	0/0/0/1	0/0/0/0	0/0/0/1	0/0/0/0	0/0/0/0	0/0/0/0	0/0/0/0	0/0/0/1	0/0/0/1	0/0/0/1	0/0/0/0	0/0/0/0	0/0/0/1	0/0/0/1	0/0/0/0	0/0/0/1	0/0/0/1	0/0/0/1	0/0/0/0	0/0/0/0	0/0/0/1	NA	NA	0/0/0/0	0/0/0/0	0/0/0/1	0/0/0/1	0/0/0/1	0/0/0/0	0/0/0/0	0/0/0/0	0/0/0/0	NA	0/0/0/0	NA	0/0/0/1	0/0/0/1	0/0/0/1	0/0/0/0	0/0/0/1	0/0/0/1	0/0/0/1	0/0/0/1	0/0/0/1	0/0/0/0	0/0/0/1	0/0/0/0	0/0/0/1	0/0/0/1	0/0/0/1	0/0/0/0	0/0/0/1	0/0/0/0	0/0/0/0	0/0/0/0	0/0/0/1	0/0/0/0	0/0/0/0	0/0/0/0	0/0/0/0	NA	0/0/0/0	0/0/0/0	0/0/0/0	0/0/0/0	0/0/0/0	0/0/0/0	0/0/0/1	0/0/0/0	0/0/0/0	0/0/0/1	0/0/0/0	0/0/0/1	0/0/0/0	0/0/0/1	0/0/0/1	0/0/0/1	0/0/0/1	0/0/0/1	0/0/0/1	0/0/0/0	0/0/0/0	0/0/0/1	0/0/0/0	0/0/0/1	0/0/0/1	0/0/0/1	0/0/0/1	0/0/0/0	0/0/0/1	0/0/0/0	0/0/0/0	0/0/0/0	0/0/0/1	0/0/0/1	0/0/0/0	0/0/0/0
5a	Ra_Chr05_13087792	39.874	Chr05	13087792	C	CT	0/0/0/1	0/0/0/0	0/0/0/0	0/0/0/1	0/0/0/1	0/0/0/1	0/0/0/0	0/0/0/0	0/0/0/0	0/0/0/1	0/0/0/1	0/0/0/1	0/0/0/1	0/0/0/1	0/0/0/1	0/0/0/0	0/0/0/0	0/0/0/1	0/0/0/1	0/0/0/0	0/0/0/0	0/0/0/0	0/0/0/0	0/0/0/0	0/0/0/1	0/0/0/0	0/0/0/1	0/0/0/0	0/0/0/0	0/0/0/0	0/0/0/0	0/0/0/1	0/0/0/1	0/0/0/1	0/0/0/0	0/0/0/0	0/0/0/1	0/0/0/1	0/0/0/0	0/0/0/1	0/0/0/1	0/0/0/1	0/0/0/0	0/0/0/0	0/0/0/1	0/0/0/1	0/0/0/1	0/0/0/0	0/0/0/0	0/0/0/1	0/0/0/1	0/0/0/1	0/0/0/0	0/0/0/0	0/0/0/0	0/0/0/0	0/0/0/0	0/0/0/0	0/0/0/0	0/0/0/1	0/0/0/1	0/0/0/1	0/0/0/0	0/0/0/1	0/0/0/1	0/0/0/1	0/0/0/1	0/0/0/1	0/0/0/0	0/0/0/1	0/0/0/0	0/0/0/1	0/0/0/1	0/0/0/1	0/0/0/0	0/0/0/1	0/0/0/0	0/0/0/0	0/0/0/0	0/0/0/1	0/0/0/0	0/0/0/0	0/0/0/0	0/0/0/0	0/0/0/1	0/0/0/0	0/0/0/0	0/0/0/0	0/0/0/0	0/0/0/0	0/0/0/0	0/0/0/1	0/0/0/1	0/0/0/0	0/0/0/1	0/0/0/0	0/0/0/1	0/0/0/0	0/0/0/1	0/0/0/1	0/0/0/1	0/0/0/1	0/0/0/1	0/0/0/1	0/0/0/0	0/0/0/0	0/0/0/1	0/0/0/0	0/0/0/1	0/0/0/1	0/0/0/1	0/0/0/1	0/0/0/0	0/0/0/1	0/0/0/1	0/0/0/0	0/0/0/0	0/0/0/0	0/0/0/1	0/0/0/0	0/0/0/0
5a	Ra_Chr05_11933381	40.133	Chr05	11933381	C	T	0/0/0/1	0/0/0/0	0/0/0/0	0/0/0/1	0/0/0/1	0/0/0/1	0/0/0/0	0/0/0/0	0/0/0/0	0/0/0/0	0/0/0/0	0/0/0/1	0/0/0/1	0/0/0/1	0/0/0/1	0/0/0/0	0/0/0/0	0/0/0/1	0/0/0/1	0/0/0/0	0/0/0/0	0/0/0/0	0/0/0/0	0/0/0/0	0/0/0/1	0/0/0/0	0/0/0/1	0/0/0/0	0/0/0/0	0/0/0/0	0/0/0/0	0/0/0/1	0/0/0/1	0/0/0/1	0/0/0/0	0/0/0/0	0/0/0/1	0/0/0/1	0/0/0/0	0/0/0/1	0/0/0/1	0/0/0/1	0/0/0/0	0/0/0/0	0/0/0/1	0/0/0/1	0/0/0/1	0/0/0/0	0/0/0/0	0/0/0/1	0/0/0/1	0/0/0/1	0/0/0/0	0/0/0/0	0/0/0/0	0/0/0/0	0/0/0/0	0/0/0/0	0/0/0/0	0/0/0/1	0/0/0/1	0/0/0/1	0/0/0/0	0/0/0/1	0/0/0/1	0/0/0/1	0/0/0/1	0/0/0/1	0/0/0/0	0/0/0/1	0/0/0/0	0/0/0/1	0/0/0/1	0/0/0/1	0/0/0/0	0/0/0/1	0/0/0/0	0/0/0/0	0/0/0/0	0/0/0/1	0/0/0/0	0/0/0/0	0/0/0/0	0/0/0/0	0/0/0/1	0/0/0/0	0/0/0/0	0/0/0/0	0/0/0/0	0/0/0/0	0/0/0/0	0/0/0/1	0/0/0/1	0/0/0/0	0/0/0/1	0/0/0/0	0/0/0/1	0/0/0/0	0/0/0/1	0/0/0/1	0/0/0/1	0/0/0/1	0/0/0/1	0/0/0/1	0/0/0/0	0/0/0/0	0/0/0/1	0/0/0/0	0/0/0/1	0/0/0/1	0/0/0/1	0/0/0/1	0/0/0/0	0/0/0/1	0/0/0/1	0/0/0/0	0/0/0/0	0/0/0/1	0/0/0/1	0/0/0/0	0/0/0/0
5a	Ra_Chr05_10794417	41.21	Chr05	10794417	A	G	0/1/1/1	1/1/1/1	1/1/1/1	0/1/1/1	0/1/1/1	0/1/1/1	1/1/1/1	1/1/1/1	1/1/1/1	1/1/1/1	1/1/1/1	0/1/1/1	0/1/1/1	0/1/1/1	0/1/1/1	1/1/1/1	1/1/1/1	0/1/1/1	0/1/1/1	1/1/1/1	1/1/1/1	1/1/1/1	1/1/1/1	1/1/1/1	0/1/1/1	1/1/1/1	0/1/1/1	1/1/1/1	1/1/1/1	1/1/1/1	1/1/1/1	0/1/1/1	1/1/1/1	0/1/1/1	1/1/1/1	0/1/1/1	0/1/1/1	0/1/1/1	1/1/1/1	0/1/1/1	0/1/1/1	0/1/1/1	1/1/1/1	0/1/1/1	0/1/1/1	0/1/1/1	0/1/1/1	1/1/1/1	1/1/1/1	0/1/1/1	0/1/1/1	0/1/1/1	1/1/1/1	1/1/1/1	1/1/1/1	1/1/1/1	0/1/1/1	1/1/1/1	1/1/1/1	0/1/1/1	0/1/1/1	0/1/1/1	1/1/1/1	0/1/1/1	0/1/1/1	0/1/1/1	0/1/1/1	0/1/1/1	1/1/1/1	0/1/1/1	1/1/1/1	0/1/1/1	0/1/1/1	0/1/1/1	1/1/1/1	0/1/1/1	1/1/1/1	1/1/1/1	1/1/1/1	1/1/1/1	1/1/1/1	1/1/1/1	1/1/1/1	1/1/1/1	0/1/1/1	1/1/1/1	1/1/1/1	1/1/1/1	1/1/1/1	0/1/1/1	1/1/1/1	0/1/1/1	0/1/1/1	1/1/1/1	0/1/1/1	1/1/1/1	0/1/1/1	0/1/1/1	0/1/1/1	0/1/1/1	0/1/1/1	1/1/1/1	0/1/1/1	1/1/1/1	1/1/1/1	1/1/1/1	0/1/1/1	1/1/1/1	0/1/1/1	1/1/1/1	0/1/1/1	0/1/1/1	1/1/1/1	0/1/1/1	0/1/1/1	1/1/1/1	0/1/1/1	0/1/1/1	0/1/1/1	1/1/1/1	1/1/1/1
5a	Ra_Chr05_12303391	43.222	Chr05	12303391	A	C	0/0/0/1	0/0/0/0	0/0/0/0	0/0/0/1	0/0/0/1	0/0/0/1	0/0/0/1	0/0/0/0	0/0/0/0	0/0/0/0	0/0/0/0	0/0/0/1	0/0/0/1	0/0/0/1	0/0/0/1	0/0/0/1	0/0/0/0	0/0/0/1	0/0/0/1	0/0/0/0	0/0/0/0	0/0/0/0	0/0/0/0	0/0/0/0	0/0/0/1	0/0/0/1	0/0/0/1	0/0/0/0	0/0/0/0	0/0/0/0	0/0/0/0	0/0/0/1	0/0/0/0	0/0/0/1	0/0/0/0	0/0/0/0	0/0/0/1	0/0/0/1	0/0/0/0	0/0/0/1	0/0/0/0	0/0/0/1	0/0/0/0	0/0/0/0	0/0/0/1	0/0/0/1	0/0/0/1	0/0/0/0	0/0/0/0	0/0/0/1	0/0/0/1	0/0/0/1	0/0/0/0	0/0/0/0	0/0/0/0	0/0/0/0	0/0/0/0	0/0/0/0	0/0/0/0	0/0/0/1	0/0/0/1	0/0/0/1	0/0/0/0	0/0/0/1	0/0/0/1	0/0/0/1	0/0/0/1	0/0/0/1	0/0/0/0	0/0/0/1	0/0/0/0	0/0/0/1	0/0/0/1	0/0/0/1	0/0/0/0	0/0/0/0	0/0/0/0	0/0/0/0	0/0/0/0	0/0/0/0	0/0/0/0	0/0/0/0	0/0/0/0	0/0/0/0	0/0/0/0	0/0/0/0	0/0/0/0	0/0/0/0	0/0/0/0	0/0/0/0	0/0/0/0	0/0/0/0	0/0/0/1	0/0/0/0	0/0/0/1	0/0/0/0	0/0/0/1	0/0/0/0	0/0/0/1	0/0/0/1	0/0/0/1	0/0/0/0	0/0/0/1	0/0/0/0	0/0/0/0	0/0/0/0	0/0/0/0	0/0/0/0	0/0/0/1	0/0/0/0	0/0/0/0	0/0/0/1	0/0/0/0	0/0/0/1	0/0/0/1	0/0/0/0	0/0/0/0	0/0/0/0	0/0/0/1	0/0/0/0	0/0/0/0
5a	Ra_Chr05_10073979	43.872	Chr05	10073979	T	C	0/0/0/1	0/0/0/0	0/0/0/0	0/0/0/1	0/0/0/1	0/0/0/0	0/0/0/0	0/0/0/0	0/0/0/0	0/0/0/0	NA	0/0/0/1	0/0/0/1	0/0/0/1	0/0/0/1	0/0/0/0	0/0/0/0	0/0/0/1	0/0/0/1	0/0/0/0	0/0/0/1	0/0/0/0	0/0/0/0	0/0/0/0	0/0/0/1	0/0/0/0	0/0/0/1	0/0/0/0	0/0/0/0	0/0/0/0	0/0/0/0	0/0/0/1	0/0/0/0	0/0/0/1	0/0/0/0	0/0/0/1	0/0/0/1	0/0/0/1	0/0/0/0	0/0/0/0	0/0/0/1	0/0/0/1	0/0/0/0	0/0/0/1	0/0/0/1	0/0/0/1	0/0/0/1	0/0/0/0	0/0/0/0	0/0/0/1	0/0/0/1	0/0/0/1	0/0/0/0	0/0/0/0	0/0/0/0	0/0/0/0	0/0/0/0	0/0/0/0	0/0/0/0	0/0/0/1	0/0/0/0	0/0/0/1	0/0/0/1	0/0/0/1	0/0/0/1	0/0/0/1	0/0/0/1	0/0/0/1	0/0/0/0	0/0/0/1	0/0/0/0	0/0/0/1	0/0/0/1	NA	0/0/0/0	0/0/0/1	0/0/0/0	0/0/0/0	0/0/0/0	0/0/0/0	0/0/0/0	0/0/0/0	0/0/0/0	0/0/0/0	0/0/0/0	0/0/0/0	0/0/0/0	0/0/0/0	0/0/0/0	0/0/0/0	0/0/0/0	0/0/0/0	0/0/0/1	0/0/0/0	0/0/0/1	0/0/0/0	0/0/0/1	0/0/0/0	0/0/0/1	0/0/0/1	0/0/0/1	0/0/0/0	0/0/0/1	NA	0/0/0/0	0/0/0/0	0/0/0/0	0/0/0/0	0/0/0/1	0/0/0/0	0/0/0/0	0/0/0/1	0/0/0/0	0/0/0/1	0/0/0/1	0/0/0/0	0/0/0/0	0/0/0/0	0/0/0/1	0/0/0/0	0/0/0/0
5a	Ra_Chr05_12677002	44.829	Chr05	12677002	C	G	0/0/0/1	0/0/0/0	0/0/0/0	0/0/0/1	0/0/0/1	0/0/0/1	0/0/0/0	0/0/0/0	0/0/0/0	0/0/0/1	0/0/0/0	0/0/0/1	0/0/0/1	0/0/0/1	0/0/0/1	0/0/0/0	0/0/0/0	0/0/0/1	0/0/0/1	0/0/0/0	0/0/0/0	0/0/0/0	0/0/0/0	0/0/0/0	0/0/0/1	0/0/0/0	0/0/0/1	0/0/0/0	0/0/0/0	0/0/0/0	0/0/0/0	0/0/0/1	0/0/0/0	0/0/0/1	0/0/0/0	0/0/0/0	0/0/0/1	0/0/0/1	0/0/0/0	0/0/0/1	0/0/0/1	0/0/0/1	0/0/0/0	0/0/0/0	0/0/0/1	0/0/0/1	0/0/0/1	0/0/0/0	0/0/0/0	0/0/0/1	0/0/0/1	0/0/0/0	0/0/0/0	0/0/0/0	0/0/0/0	0/0/0/0	0/0/0/0	0/0/0/0	0/0/0/0	0/0/0/1	0/0/0/1	0/0/0/1	0/0/0/0	0/0/0/1	0/0/0/1	0/0/0/1	0/0/0/1	0/0/0/1	0/0/0/0	0/0/0/1	0/0/0/0	0/0/0/1	0/0/0/1	0/0/0/1	0/0/0/0	0/0/0/1	0/0/0/0	0/0/0/0	0/0/0/0	0/0/0/0	0/0/0/0	0/0/0/1	0/0/0/0	0/0/0/0	0/0/0/0	0/0/0/0	0/0/0/0	0/0/0/0	0/0/0/0	0/0/0/0	0/0/0/0	0/0/0/0	0/0/0/1	0/0/0/0	0/0/0/1	0/0/0/0	0/0/0/1	0/0/0/0	0/0/0/1	0/0/0/1	0/0/0/0	0/0/0/0	0/0/0/1	0/0/0/0	0/0/0/0	0/0/0/0	0/0/0/0	0/0/0/0	0/0/0/1	0/0/0/0	0/0/0/0	0/0/0/1	0/0/0/0	0/0/0/1	0/0/0/1	0/0/0/0	0/0/0/0	0/0/0/0	0/0/0/1	0/0/0/0	0/0/0/0
5a	Ra_Chr05_12676985	45.085	Chr05	12676985	C	T	0/0/0/1	0/0/0/0	0/0/0/0	0/0/0/1	0/0/0/1	0/0/0/1	0/0/0/0	0/0/0/0	0/0/0/0	0/0/0/1	0/0/0/0	0/0/0/1	0/0/0/1	0/0/0/1	0/0/0/1	0/0/0/0	0/0/0/0	0/0/0/1	0/0/0/1	0/0/0/0	0/0/0/0	0/0/0/0	0/0/0/0	0/0/0/0	0/0/0/1	0/0/0/0	0/0/0/1	0/0/0/0	0/0/0/0	0/0/0/0	0/0/0/0	0/0/0/1	0/0/0/0	0/0/0/1	0/0/0/0	0/0/0/0	0/0/0/1	0/0/0/1	0/0/0/0	0/0/0/1	0/0/0/1	0/0/0/1	0/0/0/0	0/0/0/0	0/0/0/1	0/0/0/1	0/0/0/1	0/0/0/0	0/0/0/0	0/0/0/1	0/0/0/1	0/0/0/0	0/0/0/0	0/0/0/0	0/0/0/0	0/0/0/0	0/0/0/0	0/0/0/0	0/0/0/0	0/0/0/1	0/0/0/1	0/0/0/1	0/0/0/0	0/0/0/1	0/0/0/1	0/0/0/1	0/0/0/1	0/0/0/1	0/0/0/0	0/0/0/1	0/0/0/0	0/0/0/1	0/0/0/1	0/0/0/1	0/0/0/0	0/0/0/1	0/0/0/0	0/0/0/0	0/0/0/0	0/0/0/0	0/0/0/0	0/0/0/1	0/0/0/0	0/0/0/0	0/0/0/0	0/0/0/0	0/0/0/0	0/0/0/0	0/0/0/0	0/0/0/0	0/0/0/0	0/0/0/0	0/0/0/1	NA	0/0/0/1	0/0/0/0	0/0/0/1	0/0/0/0	0/0/0/1	0/0/0/1	0/0/0/0	0/0/0/0	0/0/0/1	0/0/0/0	0/0/0/0	0/0/0/0	0/0/0/0	0/0/0/0	0/0/0/1	0/0/0/0	0/0/0/0	NA	0/0/0/0	0/0/0/1	0/0/0/1	0/0/0/0	0/0/0/0	0/0/0/0	0/0/0/1	0/0/0/0	0/0/0/0
5a	Ra_Chr05_12303360	45.22	Chr05	12303360	C	T	0/0/0/1	0/0/0/0	0/0/0/0	0/0/0/1	0/0/0/1	0/0/0/1	0/0/0/1	0/0/0/0	0/0/0/0	0/0/0/0	0/0/0/0	0/0/0/1	0/0/0/1	0/0/0/1	0/0/0/1	0/0/0/0	0/0/0/0	0/0/0/1	0/0/0/1	0/0/0/0	0/0/0/0	0/0/0/0	0/0/0/0	0/0/0/0	0/0/0/1	0/0/0/0	0/0/0/1	0/0/0/0	0/0/0/0	0/0/0/0	0/0/0/0	0/0/0/1	0/0/0/0	0/0/0/1	0/0/0/0	0/0/0/0	0/0/0/1	0/0/0/1	0/0/0/0	0/0/0/1	0/0/0/0	0/0/0/1	0/0/0/0	0/0/0/0	0/0/0/1	0/0/0/1	0/0/0/1	0/0/0/0	0/0/0/0	0/0/0/1	0/0/0/1	0/0/0/1	0/0/0/0	0/0/0/0	0/0/0/0	0/0/0/0	0/0/0/0	0/0/0/0	0/0/0/0	0/0/0/1	0/0/0/1	0/0/0/1	0/0/0/0	0/0/0/1	0/0/0/1	0/0/0/1	0/0/0/1	0/0/0/1	0/0/0/0	0/0/0/1	0/0/0/0	0/0/0/1	0/0/0/1	0/0/0/1	0/0/0/0	0/0/0/0	0/0/0/0	0/0/0/0	0/0/0/0	0/0/0/0	0/0/0/0	0/0/0/0	0/0/0/0	0/0/0/0	0/0/0/0	0/0/0/0	0/0/0/0	0/0/0/0	0/0/0/0	0/0/0/0	0/0/0/0	0/0/0/0	0/0/0/1	0/0/0/0	0/0/0/1	0/0/0/0	0/0/0/1	0/0/0/0	0/0/0/1	0/0/0/1	0/0/0/1	0/0/0/0	0/0/0/1	0/0/0/0	0/0/0/0	0/0/0/0	0/0/0/0	0/0/0/0	0/0/0/1	0/0/0/0	0/0/0/0	0/0/0/1	0/0/0/0	0/0/0/1	0/0/0/1	0/0/0/0	0/0/0/0	0/0/0/0	0/0/0/1	0/0/0/0	0/0/0/0
5a	Ra_Chr05_10972929	45.486	Chr05	10972929	A	G	0/0/0/1	0/0/0/0	0/0/0/0	0/0/0/1	0/0/0/1	0/0/0/1	0/0/0/0	NA	0/0/0/0	0/0/0/0	0/0/0/0	0/0/0/1	0/0/0/1	0/0/0/1	0/0/0/1	0/0/0/0	0/0/0/0	0/0/0/0	0/0/0/1	0/0/0/0	0/0/0/0	0/0/0/0	0/0/0/0	0/0/0/0	0/0/0/1	0/0/0/0	0/0/0/1	0/0/0/0	0/0/0/0	0/0/0/0	0/0/0/0	0/0/0/1	0/0/0/0	0/0/0/1	0/0/0/0	0/0/0/0	0/0/0/1	0/0/0/1	0/0/0/0	0/0/0/1	0/0/0/1	0/0/0/1	0/0/0/0	0/0/0/0	0/0/0/1	0/0/0/1	0/0/0/1	0/0/0/0	0/0/0/0	0/0/0/1	0/0/0/1	0/0/0/1	0/0/0/0	0/0/0/0	0/0/0/0	0/0/0/0	0/0/0/0	0/0/0/0	NA	0/0/0/1	0/0/0/1	0/0/0/0	0/0/0/0	0/0/0/1	0/0/0/1	0/0/0/1	0/0/0/1	0/0/0/1	0/0/0/0	0/0/0/1	0/0/0/0	0/0/0/1	0/0/0/1	0/0/0/1	NA	0/0/0/1	0/0/0/0	0/0/0/0	0/0/0/0	0/0/0/0	0/0/0/0	0/0/0/0	0/0/0/0	0/0/0/0	0/0/0/0	0/0/0/0	0/0/0/0	0/0/0/0	0/0/0/0	0/0/0/0	0/0/0/0	0/0/0/0	0/0/0/1	0/0/0/0	0/0/0/1	0/0/0/0	0/0/0/1	0/0/0/1	0/0/0/1	0/0/0/1	0/0/0/1	0/0/0/0	0/0/0/1	0/0/0/0	0/0/0/0	0/0/0/0	0/0/0/0	0/0/0/0	0/0/0/1	0/0/0/0	0/0/0/0	0/0/0/1	0/0/0/0	0/0/0/1	0/0/0/0	0/0/0/0	0/0/0/0	0/0/0/0	0/0/0/1	0/0/0/0	0/0/0/0
5a	Ra_Chr05_10494463	45.668	Chr05	10494463	G	T	0/0/0/1	0/0/0/0	0/0/0/0	0/0/0/1	0/0/0/1	0/0/0/1	0/0/0/0	0/0/0/0	0/0/0/0	0/0/0/0	0/0/0/0	0/0/0/1	0/0/0/1	0/0/0/1	0/0/0/1	0/0/0/0	0/0/0/0	0/0/0/1	0/0/0/1	0/0/0/0	0/0/0/1	0/0/0/0	0/0/0/0	0/0/0/0	0/0/0/1	0/0/0/0	0/0/0/1	0/0/0/0	0/0/0/0	0/0/0/0	0/0/0/0	0/0/0/1	0/0/0/0	0/0/0/0	0/0/0/0	0/0/0/1	0/0/0/1	0/0/0/1	0/0/0/0	0/0/0/0	0/0/0/1	0/0/0/1	0/0/0/0	0/0/0/1	0/0/0/1	0/0/0/1	0/0/0/1	0/0/0/0	0/0/0/0	0/0/0/1	0/0/0/1	0/0/0/1	0/0/0/0	0/0/0/0	0/0/0/0	0/0/0/0	0/0/0/0	0/0/0/0	0/0/0/0	0/0/0/1	0/0/0/1	0/0/0/1	0/0/0/0	0/0/0/1	0/0/0/1	0/0/0/0	0/0/0/1	0/0/0/1	0/0/0/0	0/0/0/1	0/0/0/0	0/0/0/1	0/0/0/1	0/0/0/1	0/0/0/0	0/0/0/1	0/0/0/0	0/0/0/0	0/0/0/0	0/0/0/0	0/0/0/0	0/0/0/0	0/0/0/0	0/0/0/0	0/0/0/0	0/0/0/0	0/0/0/0	0/0/0/0	0/0/0/0	0/0/0/0	0/0/0/0	0/0/0/0	0/0/0/1	0/0/0/0	0/0/0/1	0/0/0/0	0/0/0/1	0/0/0/0	0/0/0/1	0/0/0/1	0/0/0/1	0/0/0/0	0/0/0/1	0/0/0/0	0/0/0/0	0/0/0/0	0/0/0/0	0/0/0/0	0/0/0/1	0/0/0/0	0/0/0/0	0/0/0/1	0/0/0/0	0/0/0/1	0/0/0/1	0/0/0/0	0/0/0/0	0/0/0/0	0/0/0/1	0/0/0/0	0/0/0/0
5a	Ra_Chr05_12402164	46.062	Chr05	12402164	A	G	0/0/0/1	0/0/0/0	0/0/0/0	0/0/0/1	0/0/0/1	0/0/0/1	0/0/0/0	0/0/0/0	0/0/0/0	0/0/0/1	0/0/0/0	0/0/0/1	0/0/0/1	0/0/0/1	0/0/0/1	0/0/0/0	0/0/0/0	0/0/0/1	0/0/0/1	0/0/0/0	0/0/0/0	0/0/0/0	0/0/0/1	0/0/0/0	0/0/0/1	0/0/0/0	0/0/0/1	0/0/0/0	0/0/0/0	0/0/0/0	0/0/0/0	0/0/0/1	0/0/0/0	0/0/0/1	0/0/0/0	0/0/0/0	0/0/0/1	0/0/0/1	0/0/0/0	0/0/0/1	0/0/0/1	0/0/0/1	0/0/0/0	0/0/0/0	0/0/0/1	0/0/0/1	0/0/0/1	0/0/0/0	0/0/0/0	0/0/0/1	0/0/0/1	0/0/0/1	0/0/0/0	0/0/0/0	0/0/0/0	0/0/0/0	0/0/0/0	0/0/0/0	0/0/0/0	0/0/0/1	0/0/0/1	0/0/0/1	0/0/0/0	0/0/0/1	0/0/0/1	0/0/0/1	0/0/0/0	NA	0/0/0/0	0/0/0/1	0/0/0/0	0/0/0/1	0/0/0/1	0/0/0/1	0/0/0/0	0/0/0/1	0/0/0/0	0/0/0/0	0/0/0/0	0/0/0/0	0/0/0/0	0/0/0/0	0/0/0/0	0/0/0/0	0/0/0/0	0/0/0/0	0/0/0/0	NA	0/0/0/0	0/0/0/0	0/0/0/0	0/0/0/0	0/0/0/1	0/0/0/0	0/0/0/1	0/0/0/0	NA	0/0/0/0	0/0/0/1	0/0/0/1	0/0/0/1	0/0/0/0	0/0/0/1	0/0/0/0	0/0/0/0	0/0/0/0	0/0/0/0	0/0/0/0	0/0/0/1	0/0/0/0	0/0/0/0	0/0/0/1	0/0/0/0	0/0/0/1	0/0/0/1	0/0/0/0	0/0/0/0	0/0/0/0	0/0/0/1	0/0/0/0	0/0/0/0
5a	Ra_Chr05_13106460	46.193	Chr05	13106460	T	C	0/0/0/1	0/0/0/0	0/0/0/0	0/0/0/1	0/0/0/1	0/0/0/1	0/0/0/0	0/0/0/0	0/0/0/0	0/0/0/1	0/0/0/0	0/0/0/1	0/0/0/1	0/0/0/1	0/0/0/1	0/0/0/0	0/0/0/0	0/0/0/1	0/0/0/1	0/0/0/0	0/0/0/0	0/0/0/0	0/0/0/0	0/0/0/0	0/0/0/1	0/0/0/0	0/0/0/1	0/0/0/0	0/0/0/0	0/0/0/0	0/0/0/0	0/0/0/1	0/0/0/0	0/0/0/1	0/0/0/0	0/0/0/0	0/0/0/1	0/0/0/1	0/0/0/0	0/0/0/1	0/0/0/1	0/0/0/1	0/0/0/0	0/0/0/0	0/0/0/1	0/0/0/1	0/0/0/0	0/0/0/0	0/0/0/0	0/0/0/1	0/0/0/1	0/0/0/1	0/0/0/0	0/0/0/0	0/0/0/0	0/0/0/0	NA	0/0/0/0	0/0/0/0	0/0/0/1	0/0/0/1	0/0/0/1	0/0/0/0	0/0/0/1	0/0/0/1	0/0/0/1	0/0/0/1	0/0/0/1	0/0/0/0	0/0/0/1	0/0/0/0	0/0/0/1	0/0/0/1	0/0/0/1	0/0/0/0	0/0/0/1	0/0/0/0	0/0/0/0	0/0/0/0	0/0/0/0	0/0/0/0	0/0/0/0	0/0/0/0	0/0/0/0	0/0/0/0	NA	NA	0/0/0/0	0/0/0/0	0/0/0/0	0/0/0/0	0/0/0/0	0/0/0/1	0/0/0/0	0/0/0/1	0/0/0/0	0/0/0/1	0/0/0/0	0/0/0/1	0/0/0/1	0/0/0/1	0/0/0/0	0/0/0/0	0/0/0/0	0/0/0/0	0/0/0/0	0/0/0/0	0/0/0/0	0/0/0/1	0/0/0/0	0/0/0/0	0/0/0/1	0/0/0/0	0/0/0/1	0/0/0/1	NA	0/0/0/0	0/0/0/0	0/0/0/1	0/0/0/0	0/0/0/0
5a	Ra_Chr05_13437222	46.34	Chr05	13437222	G	A	0/0/0/1	0/0/0/0	0/0/0/0	0/0/0/1	0/0/0/1	0/0/0/1	0/0/0/0	0/0/0/0	0/0/0/0	0/0/0/1	0/0/0/0	0/0/0/1	0/0/0/1	0/0/0/1	0/0/0/1	0/0/0/0	0/0/0/0	0/0/0/0	0/0/0/1	0/0/0/0	0/0/0/0	0/0/0/1	0/0/0/0	0/0/0/0	0/0/0/1	0/0/0/0	0/0/0/1	0/0/0/0	0/0/0/0	0/0/0/0	0/0/0/0	0/0/0/1	0/0/0/0	0/0/0/1	0/0/0/0	0/0/0/0	0/0/0/1	0/0/0/1	0/0/0/0	0/0/0/1	0/0/0/1	0/0/0/1	0/0/0/0	0/0/0/0	0/0/0/1	0/0/0/1	0/0/0/1	0/0/0/0	0/0/0/0	0/0/0/1	0/0/0/1	0/0/0/1	0/0/0/0	0/0/0/0	0/0/0/0	0/0/0/0	0/0/0/0	0/0/0/1	0/0/0/0	0/0/0/1	0/0/0/1	0/0/0/1	0/0/0/0	0/0/0/1	0/0/0/1	0/0/0/1	0/0/0/1	0/0/0/1	0/0/0/0	0/0/0/1	0/0/0/0	0/0/0/1	0/0/0/1	0/0/0/1	0/0/0/0	0/0/0/1	0/0/0/0	0/0/0/0	0/0/0/0	0/0/0/0	0/0/0/0	0/0/0/0	0/0/0/0	0/0/0/0	0/0/0/0	0/0/0/0	0/0/0/0	0/0/0/0	0/0/0/0	0/0/0/0	0/0/0/0	0/0/0/0	0/0/0/1	0/0/0/0	0/0/0/1	0/0/0/0	0/0/0/1	0/0/0/0	0/0/0/1	0/0/0/1	0/0/0/1	0/0/0/0	0/0/0/1	0/0/0/0	0/0/0/0	0/0/0/0	0/0/0/0	0/0/0/0	0/0/0/1	0/0/0/1	0/0/0/0	0/0/0/1	0/0/0/0	0/0/0/1	0/0/0/1	0/0/0/0	0/0/0/0	0/0/0/0	0/0/0/1	0/0/0/0	0/0/0/0
5a	Ra_Chr05_12759407	46.424	Chr05	12759407	A	T	0/0/0/1	0/0/0/0	NA	0/0/0/1	0/0/0/1	0/0/0/1	0/0/0/0	NA	0/0/0/1	0/0/0/1	0/0/0/1	0/0/0/1	0/0/0/1	0/0/0/1	0/0/0/1	0/0/0/0	0/0/0/0	0/0/0/1	0/0/0/1	0/0/0/0	0/0/0/0	0/0/0/1	0/0/0/0	0/0/0/0	0/0/0/1	0/0/0/0	0/0/0/1	0/0/0/0	0/0/0/0	0/0/0/0	0/0/0/0	0/0/0/1	0/0/0/0	0/0/0/1	0/0/0/0	0/0/0/0	0/0/0/1	0/0/0/1	0/0/0/0	0/0/0/1	0/0/0/1	0/0/0/1	0/0/0/0	0/0/0/0	0/0/0/1	0/0/0/1	0/0/0/1	0/0/0/0	0/0/0/0	0/0/0/1	0/0/0/1	0/0/0/1	0/0/0/0	0/0/0/0	0/0/0/0	0/0/0/0	0/0/0/0	0/0/0/0	0/0/0/0	NA	0/0/0/1	0/0/0/1	0/0/0/0	0/0/0/1	0/0/0/1	0/0/0/1	0/0/0/1	0/0/0/1	0/0/0/0	0/0/0/1	0/0/0/0	0/0/0/1	0/0/0/1	0/0/0/1	NA	0/0/0/1	0/0/0/0	0/0/0/0	0/0/0/0	0/0/0/0	0/0/0/0	0/0/0/0	0/0/0/0	0/0/0/0	0/0/0/0	0/0/0/0	0/0/0/0	0/0/0/0	0/0/0/0	0/0/0/0	0/0/0/0	0/0/0/0	0/0/0/1	0/0/0/0	0/0/0/1	0/0/0/0	0/0/0/1	0/0/0/0	0/0/0/1	0/0/0/1	0/0/0/1	0/0/0/0	0/0/0/1	0/0/0/0	0/0/0/0	0/0/0/0	0/0/0/0	0/0/0/0	0/0/0/1	0/0/0/0	0/0/0/0	0/0/0/1	0/0/0/0	0/0/0/1	0/0/0/1	0/0/0/0	0/0/0/0	0/0/0/0	0/0/0/1	0/0/0/0	0/0/0/0
5a	Ra_Chr05_13325802	46.536	Chr05	13325802	A	AC	0/0/0/1	0/0/0/0	0/0/0/0	0/0/0/1	0/0/0/1	0/0/0/1	0/0/0/0	0/0/0/0	0/0/0/0	0/0/0/1	0/0/0/1	0/0/0/1	0/0/0/1	0/0/0/1	0/0/0/1	0/0/0/0	0/0/0/0	0/0/0/1	0/0/0/1	0/0/0/0	0/0/0/0	0/0/0/1	0/0/0/0	0/0/0/0	0/0/0/1	0/0/0/0	0/0/0/1	0/0/0/0	0/0/0/0	0/0/0/0	0/0/0/0	0/0/0/1	0/0/0/0	0/0/0/1	0/0/0/0	0/0/0/0	0/0/0/1	0/0/0/1	0/0/0/0	0/0/0/1	0/0/0/1	0/0/0/1	0/0/0/0	0/0/0/0	0/0/0/1	0/0/0/1	0/0/0/1	0/0/0/0	0/0/0/0	0/0/0/1	0/0/0/1	0/0/0/1	0/0/0/0	0/0/0/0	0/0/0/0	0/0/0/0	0/0/0/0	0/0/0/0	0/0/0/0	0/0/0/0	0/0/0/1	0/0/0/1	0/0/0/0	0/0/0/1	0/0/0/1	0/0/0/1	0/0/0/1	0/0/0/1	0/0/0/0	0/0/0/1	0/0/0/0	0/0/0/1	0/0/0/1	0/0/0/1	0/0/0/0	0/0/0/1	0/0/0/0	0/0/0/0	0/0/0/0	0/0/0/0	0/0/0/0	0/0/0/0	0/0/0/0	0/0/0/0	0/0/0/0	0/0/0/0	0/0/0/0	0/0/0/0	0/0/0/0	0/0/0/0	0/0/0/0	0/0/0/0	0/0/0/1	0/0/0/0	0/0/0/1	0/0/0/0	0/0/0/1	0/0/0/0	0/0/0/1	0/0/0/1	0/0/0/1	0/0/0/0	0/0/0/1	0/0/0/0	0/0/0/0	0/0/0/0	0/0/0/0	0/0/0/0	0/0/0/1	0/0/0/1	0/0/0/0	0/0/0/1	0/0/0/0	0/0/0/1	0/0/0/1	0/0/0/0	0/0/0/0	0/0/0/0	0/0/0/1	0/0/0/0	0/0/0/0
5a	Ra_Chr05_11004325	46.776	Chr05	11004325	C	A	0/0/0/1	0/0/0/0	0/0/0/0	0/0/0/1	0/0/0/1	0/0/0/1	0/0/0/0	0/0/0/0	0/0/0/0	0/0/0/0	0/0/0/0	0/0/0/1	0/0/0/0	0/0/0/0	0/0/0/1	0/0/0/0	0/0/0/0	0/0/0/1	0/0/0/1	0/0/0/0	0/0/0/0	0/0/0/0	0/0/0/0	0/0/0/0	0/0/0/1	0/0/0/0	0/0/0/1	0/0/0/0	0/0/0/0	0/0/0/0	0/0/0/0	0/0/0/1	0/0/0/0	0/0/0/1	0/0/0/0	0/0/0/0	0/0/0/1	0/0/0/1	0/0/0/0	0/0/0/1	0/0/0/1	0/0/0/1	0/0/0/0	0/0/0/0	0/0/0/1	0/0/0/1	0/0/0/1	0/0/0/0	0/0/0/0	0/0/0/1	0/0/0/1	0/0/0/1	0/0/0/0	0/0/0/0	NA	0/0/0/0	0/0/0/0	0/0/0/0	0/0/0/0	0/0/0/1	0/0/0/1	0/0/0/1	0/0/0/0	0/0/0/1	0/0/0/1	0/0/0/1	0/0/0/1	0/0/0/1	0/0/0/0	0/0/0/1	0/0/0/0	0/0/0/1	0/0/0/1	0/0/0/1	0/0/0/0	0/0/0/1	0/0/0/0	0/0/0/0	0/0/0/0	0/0/0/0	0/0/0/0	0/0/0/0	0/0/0/0	0/0/0/0	0/0/0/0	0/0/0/0	0/0/0/0	0/0/0/0	0/0/0/0	0/0/0/0	0/0/0/0	0/0/0/0	0/0/0/1	0/0/0/0	0/0/0/1	0/0/0/0	0/0/0/1	0/0/0/1	0/0/0/1	0/0/0/1	0/0/0/1	0/0/0/0	0/0/0/1	0/0/0/0	0/0/0/0	0/0/0/0	0/0/0/0	0/0/0/0	0/0/0/1	0/0/0/0	0/0/0/0	0/0/0/1	0/0/0/0	0/0/0/1	0/0/0/1	0/0/0/0	0/0/0/0	0/0/0/0	0/0/0/1	0/0/0/0	0/0/0/0
5a	Ra_Chr05_12259328	46.931	Chr05	12259328	G	T	0/0/0/1	0/0/0/0	0/0/0/0	0/0/0/1	0/0/0/1	0/0/0/1	0/0/0/0	0/0/0/0	0/0/0/0	0/0/0/0	0/0/0/0	0/0/0/1	0/0/0/1	0/0/0/1	0/0/0/1	0/0/0/0	0/0/0/0	NA	0/0/0/1	0/0/0/0	0/0/0/0	0/0/0/0	0/0/0/0	0/0/0/0	0/0/0/1	0/0/0/0	0/0/0/1	0/0/0/0	0/0/0/0	0/0/0/0	0/0/0/0	0/0/0/1	0/0/0/1	0/0/0/1	0/0/0/0	0/0/0/0	0/0/0/1	0/0/0/1	0/0/0/0	0/0/0/1	0/0/0/1	0/0/0/1	0/0/0/0	0/0/0/0	0/0/0/1	0/0/0/1	0/0/0/1	0/0/0/0	0/0/0/0	0/0/0/1	0/0/0/1	0/0/0/1	0/0/0/0	0/0/0/0	0/0/0/0	0/0/0/0	0/0/0/0	0/0/0/0	0/0/0/0	0/0/0/1	0/0/0/1	0/0/0/1	0/0/0/0	0/0/0/1	0/0/0/1	0/0/0/1	0/0/0/1	0/0/0/1	0/0/0/0	0/0/0/1	0/0/0/0	0/0/0/1	0/0/0/1	0/0/0/1	0/0/0/0	0/0/0/1	0/0/0/0	0/0/0/0	0/0/0/0	0/0/0/0	0/0/0/0	0/0/0/0	0/0/0/0	0/0/0/0	0/0/0/0	0/0/0/0	0/0/0/0	0/0/0/0	0/0/0/1	0/0/0/0	0/0/0/0	0/0/0/0	0/0/0/1	0/0/0/0	0/0/0/1	0/0/0/0	0/0/0/1	0/0/0/0	0/0/0/1	0/0/0/1	0/0/0/1	0/0/0/0	0/0/0/1	0/0/0/0	0/0/0/0	0/0/0/0	0/0/0/0	0/0/0/0	0/0/0/1	0/0/0/0	0/0/0/0	0/0/0/1	0/0/0/0	0/0/0/1	0/0/0/1	0/0/0/0	0/0/0/0	0/0/0/0	0/0/0/1	0/0/0/0	0/0/0/0
5a	Ra_Chr05_13443333	47.063	Chr05	13443333	GCAA	G	0/0/0/1	0/0/0/0	0/0/0/0	0/0/0/1	0/0/0/1	0/0/0/1	0/0/0/0	0/0/0/0	0/0/0/0	0/0/0/1	0/0/0/0	0/0/0/1	0/0/0/1	0/0/0/1	0/0/0/1	0/0/0/0	0/0/0/0	0/0/0/1	0/0/0/1	0/0/0/0	0/0/0/0	0/0/0/1	0/0/0/0	0/0/0/0	0/0/0/1	0/0/0/0	0/0/0/1	0/0/0/0	0/0/0/0	0/0/0/0	0/0/0/0	0/0/0/1	0/0/0/0	0/0/0/0	0/0/0/0	0/0/0/0	0/0/0/1	0/0/0/1	0/0/0/0	0/0/0/1	0/0/0/1	0/0/0/1	0/0/0/0	0/0/0/0	0/0/0/1	0/0/0/1	0/0/0/1	0/0/0/0	0/0/0/0	0/0/0/1	0/0/0/1	0/0/0/1	0/0/0/0	0/0/0/0	0/0/0/0	0/0/0/0	0/0/0/0	0/0/0/0	0/0/0/0	0/0/0/1	0/0/0/1	0/0/0/1	0/0/0/0	0/0/0/1	0/0/0/1	0/0/0/1	0/0/0/1	0/0/0/1	0/0/0/0	0/0/0/1	0/0/0/0	0/0/0/1	0/0/0/1	0/0/0/1	0/0/0/0	0/0/0/1	0/0/0/0	0/0/0/0	0/0/0/0	0/0/0/0	0/0/0/0	0/0/0/0	0/0/0/0	0/0/0/0	0/0/0/0	0/0/0/0	0/0/0/0	0/0/0/0	0/0/0/0	0/0/0/0	0/0/0/0	0/0/0/0	0/0/0/1	0/0/0/0	0/0/0/1	0/0/0/0	0/0/0/1	0/0/0/0	0/0/0/1	0/0/0/1	0/0/0/1	0/0/0/0	0/0/0/1	0/0/0/0	0/0/0/0	0/0/0/0	0/0/0/0	0/0/0/0	0/0/0/1	0/0/0/1	0/0/0/0	0/0/0/1	0/0/0/0	0/0/0/1	0/0/0/1	0/0/0/0	0/0/0/0	0/0/0/0	0/0/0/1	0/0/0/0	0/0/0/0
5a	Ra_Chr05_12432308	47.162	Chr05	12432308	C	T	0/0/0/1	0/0/0/0	0/0/0/0	0/0/0/1	0/0/0/1	0/0/0/1	0/0/0/0	0/0/0/0	0/0/0/0	0/0/0/1	0/0/0/0	0/0/0/1	0/0/0/1	0/0/0/0	0/0/0/1	0/0/0/0	0/0/0/0	0/0/0/1	0/0/0/1	0/0/0/0	0/0/0/0	0/0/0/0	0/0/0/0	0/0/0/0	0/0/0/1	0/0/0/0	0/0/0/1	0/0/0/0	0/0/0/0	0/0/0/0	0/0/0/0	0/0/0/1	0/0/0/0	0/0/0/1	0/0/0/0	0/0/0/0	0/0/0/1	0/0/0/1	0/0/0/0	0/0/0/1	0/0/0/1	0/0/0/1	0/0/0/0	0/0/0/0	0/0/0/1	0/0/0/1	0/0/0/1	0/0/0/0	0/0/0/0	0/0/0/1	0/0/0/1	0/0/0/1	0/0/0/0	0/0/0/0	0/0/0/0	0/0/0/0	0/0/0/0	0/0/0/0	0/0/0/0	0/0/0/1	0/0/0/1	0/0/0/1	0/0/0/0	0/0/0/1	0/0/0/1	0/0/0/1	0/0/0/1	0/0/0/1	0/0/0/0	0/0/0/1	0/0/0/0	0/0/0/1	0/0/0/1	0/0/0/1	0/0/0/0	0/0/0/1	0/0/0/0	0/0/0/0	0/0/0/0	0/0/0/0	0/0/0/0	0/0/0/0	0/0/0/0	0/0/0/0	0/0/0/0	0/0/0/0	0/0/0/0	0/0/0/0	0/0/0/0	0/0/0/0	0/0/0/0	0/0/0/0	0/0/0/1	0/0/0/0	0/0/0/1	0/0/0/0	0/0/0/1	0/0/0/0	0/0/0/1	0/0/0/1	0/0/0/1	0/0/0/0	0/0/0/1	0/0/0/0	0/0/0/0	0/0/0/0	0/0/0/0	0/0/0/0	0/0/0/1	0/0/0/0	0/0/0/0	0/0/0/1	0/0/0/0	0/0/0/0	0/0/0/1	0/0/0/0	0/0/0/0	0/0/0/0	0/0/0/1	0/0/0/0	0/0/0/0
5a	Ra_Chr05_12724486	47.322	Chr05	12724486	A	G	0/0/0/1	0/0/0/0	0/0/0/1	0/0/0/1	0/0/0/1	0/0/0/1	0/0/0/0	0/0/0/0	0/0/0/0	0/0/0/1	0/0/0/1	0/0/0/1	0/0/0/1	0/0/0/1	0/0/0/1	0/0/0/0	0/0/0/0	0/0/0/1	0/0/0/1	0/0/0/0	0/0/0/0	0/0/0/0	0/0/0/0	0/0/0/0	0/0/0/1	0/0/0/0	0/0/0/1	0/0/0/0	0/0/0/0	0/0/0/0	0/0/0/0	0/0/0/1	0/0/0/0	0/0/0/1	0/0/0/0	0/0/0/0	0/0/0/1	0/0/0/1	0/0/0/0	0/0/0/1	0/0/0/1	0/0/0/1	0/0/0/0	0/0/0/0	0/0/0/1	0/0/0/1	0/0/0/1	0/0/0/0	0/0/0/0	0/0/0/1	0/0/0/1	0/0/0/1	0/0/0/0	0/0/0/0	0/0/0/0	0/0/0/0	0/0/0/0	0/0/0/0	0/0/0/0	0/0/0/1	0/0/0/1	0/0/0/1	0/0/0/0	0/0/0/1	0/0/0/1	0/0/0/1	0/0/0/1	0/0/0/1	0/0/0/0	0/0/0/1	0/0/0/0	0/0/0/1	0/0/0/1	0/0/0/1	0/0/0/0	0/0/0/1	0/0/0/0	0/0/0/0	0/0/0/0	0/0/0/0	0/0/0/0	0/0/0/0	0/0/0/0	0/0/0/0	0/0/0/0	0/0/0/0	0/0/0/0	0/0/0/0	0/0/0/0	0/0/0/0	0/0/0/0	0/0/0/0	0/0/0/1	0/0/0/0	0/0/0/1	0/0/0/0	0/0/0/1	0/0/0/0	0/0/0/1	0/0/0/1	0/0/0/1	0/0/0/0	0/0/0/1	0/0/0/0	0/0/0/0	0/0/0/0	0/0/0/0	0/0/0/0	0/0/0/1	0/0/0/0	0/0/0/0	0/0/0/1	0/0/0/0	0/0/0/1	0/0/0/1	0/0/0/0	0/0/0/0	0/0/0/0	0/0/0/1	0/0/0/0	0/0/0/0
5a	Ra_Chr05_12759365	47.405	Chr05	12759365	T	A	0/0/0/1	0/0/0/0	NA	0/0/0/1	0/0/0/1	0/0/0/1	0/0/0/0	NA	0/0/0/0	0/0/0/1	0/0/0/1	0/0/0/1	0/0/0/1	0/0/0/1	0/0/0/1	0/0/0/0	0/0/0/0	0/0/0/1	0/0/0/1	0/0/0/0	0/0/0/0	0/0/0/1	0/0/0/0	0/0/0/0	0/0/0/1	0/0/0/0	0/0/0/1	0/0/0/0	0/0/0/0	0/0/0/0	0/0/0/0	0/0/0/1	0/0/0/0	0/0/0/1	0/0/0/0	0/0/0/0	0/0/0/1	0/0/0/1	0/0/0/0	0/0/0/1	0/0/0/1	0/0/0/1	0/0/0/0	0/0/0/0	0/0/0/1	0/0/0/1	0/0/0/1	0/0/0/0	0/0/0/0	0/0/0/1	0/0/0/1	0/0/0/1	0/0/0/0	0/0/0/0	0/0/0/0	0/0/0/0	0/0/0/0	0/0/0/0	0/0/0/0	NA	0/0/0/1	0/0/0/1	0/0/0/0	0/0/0/1	0/0/0/1	0/0/0/1	0/0/0/1	0/0/0/1	0/0/0/0	0/0/0/1	0/0/0/0	0/0/0/1	0/0/0/1	0/0/0/1	NA	0/0/0/1	0/0/0/0	0/0/0/0	0/0/0/0	0/0/0/0	0/0/0/0	0/0/0/0	0/0/0/0	0/0/0/0	0/0/0/0	0/0/0/0	0/0/0/0	0/0/0/0	0/0/0/0	0/0/0/0	0/0/0/0	0/0/0/0	0/0/0/1	0/0/0/0	0/0/0/1	0/0/0/0	0/0/0/1	0/0/0/0	0/0/0/1	0/0/0/1	0/0/0/1	0/0/0/0	0/0/0/1	0/0/0/0	0/0/0/0	0/0/0/0	0/0/0/0	0/0/0/0	0/0/0/1	0/0/0/0	0/0/0/0	0/0/0/1	0/0/0/0	0/0/0/1	0/0/0/1	0/0/0/0	0/0/0/0	0/0/0/0	0/0/0/1	0/0/0/0	0/0/0/0
5a	Ra_Chr05_11742203	47.524	Chr05	11742203	G	T	0/0/0/1	0/0/0/0	0/0/0/0	0/0/0/1	0/0/0/1	0/0/0/1	0/0/0/0	0/0/0/0	0/0/0/0	0/0/0/0	0/0/0/0	0/0/0/1	0/0/0/1	0/0/0/1	0/0/0/1	0/0/0/0	0/0/0/0	0/0/0/1	0/0/0/1	0/0/0/0	0/0/0/0	0/0/0/1	0/0/0/0	0/0/0/0	0/0/0/1	0/0/0/0	0/0/0/1	0/0/0/0	0/0/0/0	0/0/0/0	0/0/0/0	0/0/0/1	0/0/0/0	0/0/0/1	0/0/0/0	0/0/0/0	0/0/0/1	0/0/0/1	0/0/0/0	0/0/0/1	0/0/0/1	0/0/0/1	0/0/0/1	0/0/0/0	0/0/0/1	0/0/0/1	0/0/0/1	0/0/0/0	0/0/0/0	0/0/0/1	0/0/0/1	0/0/0/1	0/0/0/0	0/0/0/0	0/0/0/0	0/0/0/0	0/0/0/0	0/0/0/0	0/0/0/0	0/0/0/1	0/0/0/1	0/0/0/1	0/0/0/0	0/0/0/1	0/0/0/1	0/0/0/1	0/0/0/1	0/0/0/1	0/0/0/0	0/0/0/1	0/0/0/0	0/0/0/1	0/0/0/1	0/0/0/1	0/0/0/0	0/0/0/1	0/0/0/0	0/0/0/0	0/0/0/0	0/0/0/0	0/0/0/0	0/0/0/0	0/0/0/0	0/0/0/0	0/0/0/0	0/0/0/0	0/0/0/0	0/0/0/0	0/0/0/0	0/0/0/0	0/0/0/0	0/0/0/0	0/0/0/1	0/0/0/0	0/0/0/1	0/0/0/0	0/0/0/1	0/0/0/0	0/0/0/1	0/0/0/1	0/0/0/1	0/0/0/0	0/0/0/1	0/0/0/0	0/0/0/0	0/0/0/0	0/0/0/0	0/0/0/0	0/0/0/1	0/0/0/0	0/0/0/0	0/0/0/1	0/0/0/0	0/0/0/1	0/0/0/1	0/0/0/0	0/0/0/0	0/0/0/0	0/0/0/1	0/0/0/0	0/0/0/0
5a	Ra_Chr05_13085764	47.62	Chr05	13085764	G	A	0/0/0/1	0/0/0/0	0/0/0/0	0/0/0/1	0/0/0/1	0/0/0/1	0/0/0/0	0/0/0/0	NA	0/0/0/1	0/0/0/0	0/0/0/1	0/0/0/1	0/0/0/1	0/0/0/1	0/0/0/0	0/0/0/0	0/0/0/1	0/0/0/1	0/0/0/0	0/0/0/0	0/0/0/0	0/0/0/0	0/0/0/0	0/0/0/1	0/0/0/0	0/0/0/1	0/0/0/0	0/0/0/0	0/0/0/0	0/0/0/0	0/0/0/1	0/0/0/0	0/0/0/1	0/0/0/0	0/0/0/0	NA	0/0/0/1	0/0/0/0	0/0/0/1	0/0/0/1	0/0/0/1	0/0/0/0	0/0/0/0	0/0/0/1	0/0/0/0	0/0/0/1	0/0/0/0	0/0/0/0	0/0/0/1	0/0/0/1	0/0/0/1	0/0/0/0	0/0/0/0	0/0/0/0	0/0/0/0	0/0/0/0	0/0/0/0	0/0/0/0	0/0/0/1	0/0/0/1	0/0/0/1	0/0/0/0	0/0/0/1	0/0/0/1	0/0/0/1	0/0/0/1	0/0/0/1	0/0/0/0	0/0/0/1	0/0/0/0	0/0/0/1	0/0/0/1	0/0/0/1	0/0/0/0	0/0/0/1	0/0/0/0	0/0/0/0	0/0/0/0	0/0/0/0	0/0/0/0	0/0/0/0	0/0/0/0	0/0/0/0	0/0/0/0	0/0/0/0	0/0/0/0	0/0/0/0	0/0/0/0	0/0/0/0	0/0/0/0	0/0/0/0	0/0/0/1	0/0/0/0	0/0/0/1	0/0/0/0	0/0/0/1	0/0/0/0	0/0/0/1	0/0/0/1	0/0/0/1	0/0/0/0	0/0/0/1	0/0/0/0	0/0/0/0	0/0/0/0	0/0/0/0	0/0/0/0	0/0/0/1	0/0/0/0	0/0/0/0	0/0/0/1	0/0/0/0	0/0/0/1	0/0/0/1	0/0/0/0	0/0/0/0	0/0/0/0	0/0/0/1	0/0/0/0	0/0/0/0
5a	Ra_Chr05_13106452	47.686	Chr05	13106452	G	A	0/0/0/1	0/0/0/0	0/0/0/0	0/0/0/1	0/0/0/1	0/0/0/1	0/0/0/0	0/0/0/0	0/0/0/0	0/0/0/1	0/0/0/0	0/0/0/1	0/0/0/1	0/0/0/1	0/0/0/1	0/0/0/0	0/0/0/0	0/0/0/1	0/0/0/1	0/0/0/0	0/0/0/0	0/0/0/0	0/0/0/0	0/0/0/0	0/0/0/1	0/0/0/0	0/0/0/1	0/0/0/0	0/0/0/0	0/0/0/0	0/0/0/0	0/0/0/1	0/0/0/0	0/0/0/1	0/0/0/0	0/0/0/0	0/0/0/1	0/0/0/1	0/0/0/0	0/0/0/1	0/0/0/1	0/0/0/1	0/0/0/0	0/0/0/0	0/0/0/1	0/0/0/1	0/0/0/1	0/0/0/0	0/0/0/0	0/0/0/1	0/0/0/1	0/0/0/1	0/0/0/0	0/0/0/0	0/0/0/0	0/0/0/0	NA	0/0/0/0	0/0/0/0	0/0/0/1	0/0/0/1	0/0/0/1	0/0/0/0	0/0/0/1	0/0/0/1	0/0/0/1	0/0/0/1	0/0/0/1	0/0/0/0	0/0/0/1	0/0/0/0	0/0/0/1	0/0/0/1	0/0/0/1	0/0/0/0	0/0/0/1	0/0/0/0	0/0/0/0	0/0/0/0	0/0/0/0	0/0/0/0	0/0/0/0	0/0/0/0	0/0/0/0	0/0/0/0	NA	NA	0/0/0/0	0/0/0/0	0/0/0/0	0/0/0/0	0/0/0/0	0/0/0/1	0/0/0/0	0/0/0/1	0/0/0/0	0/0/0/1	0/0/0/0	0/0/0/1	0/0/0/1	0/0/0/1	0/0/0/0	0/0/0/0	0/0/0/0	0/0/0/0	0/0/0/0	0/0/0/0	0/0/0/0	0/0/0/1	0/0/0/0	0/0/0/0	0/0/0/1	0/0/0/0	0/0/0/1	0/0/0/1	NA	0/0/0/0	0/0/0/0	0/0/0/1	0/0/0/0	0/0/0/0
5a	Ra_Chr05_12923576	47.723	Chr05	12923576	C	G	0/0/0/1	0/0/0/0	0/0/0/0	0/0/0/1	0/0/0/1	0/0/0/1	0/0/0/0	0/0/0/0	0/0/0/0	0/0/0/1	0/0/0/0	0/0/0/1	0/0/0/1	0/0/0/1	0/0/0/1	0/0/0/0	0/0/0/0	0/0/0/1	0/0/0/1	0/0/0/0	0/0/0/0	0/0/0/0	0/0/0/0	0/0/0/0	0/0/0/1	0/0/0/0	0/0/0/1	0/0/0/0	0/0/0/0	0/0/0/0	0/0/0/0	0/0/0/1	0/0/0/0	0/0/0/1	0/0/0/0	0/0/0/0	0/0/0/1	0/0/0/1	0/0/0/0	0/0/0/1	0/0/0/1	0/0/0/1	0/0/0/0	0/0/0/0	0/0/0/1	0/0/0/1	0/0/0/1	0/0/0/0	0/0/0/0	0/0/0/1	0/0/0/1	0/0/0/1	0/0/0/0	0/0/0/0	0/0/0/0	0/0/0/0	0/0/0/0	0/0/0/0	0/0/0/0	0/0/0/1	0/0/0/1	0/0/0/1	0/0/0/0	0/0/0/1	0/0/0/1	0/0/0/1	0/0/0/1	0/0/0/1	0/0/0/0	0/0/0/1	0/0/0/0	0/0/0/1	0/0/0/1	0/0/0/1	0/0/0/0	0/0/0/1	0/0/0/0	0/0/0/0	0/0/0/0	0/0/0/0	0/0/0/0	0/0/0/0	0/0/0/0	0/0/0/0	0/0/0/0	0/0/0/0	0/0/0/0	0/0/0/0	0/0/0/0	0/0/0/0	0/0/0/0	0/0/0/0	0/0/0/1	0/0/0/0	0/0/0/1	0/0/0/0	0/0/0/1	0/0/0/0	0/0/0/1	0/0/0/1	0/0/0/1	0/0/0/0	0/0/0/1	0/0/0/0	0/0/0/0	0/0/0/0	0/0/0/0	0/0/0/0	0/0/0/1	0/0/0/0	0/0/0/0	0/0/0/0	0/0/0/0	0/0/0/1	0/0/0/1	0/0/0/0	0/0/0/0	0/0/0/0	0/0/0/1	0/0/0/0	0/0/0/0
5a	Ra_Chr03_20269026	47.782	Chr03	20269026	G	A,T	0/0/0/1	0/0/0/0	NA	0/0/0/1	0/0/0/1	0/0/0/1	0/0/0/0	NA	0/0/0/0	0/0/0/1	0/0/0/1	0/0/0/1	0/0/0/1	0/0/0/1	0/0/0/1	0/0/0/0	0/0/0/0	0/0/0/1	0/0/0/1	0/0/0/0	0/0/0/0	0/0/0/0	0/0/0/0	0/0/0/0	0/0/0/1	0/0/0/0	0/0/0/1	0/0/0/0	0/0/0/0	0/0/0/0	0/0/0/0	0/0/0/1	0/0/0/0	0/0/0/1	0/0/0/0	0/0/0/0	0/0/0/1	0/0/0/1	0/0/0/0	0/0/0/1	0/0/0/1	0/0/0/1	0/0/0/0	0/0/0/0	0/0/0/1	0/0/0/1	0/0/0/1	0/0/0/0	0/0/0/0	0/0/0/1	0/0/0/1	0/0/0/1	0/0/0/0	0/0/0/0	0/0/0/0	0/0/0/0	0/0/0/0	0/0/0/0	0/0/0/0	0/0/0/1	0/0/0/1	0/0/0/1	0/0/0/0	0/0/0/1	0/0/0/1	0/0/0/1	0/0/0/1	0/0/0/1	0/0/0/0	0/0/0/1	0/0/0/0	0/0/0/1	0/0/0/1	0/0/0/1	0/0/0/0	0/0/0/1	0/0/0/0	0/0/0/0	0/0/0/0	0/0/0/0	0/0/0/0	0/0/0/0	0/0/0/0	0/0/0/0	0/0/0/0	0/0/0/0	0/0/0/0	0/0/0/0	0/0/0/0	0/0/0/0	0/0/0/0	0/0/0/0	0/0/0/1	0/0/0/0	0/0/0/1	0/0/0/0	0/0/0/1	0/0/0/0	0/0/0/1	0/0/0/1	0/0/0/1	0/0/0/0	0/0/0/1	0/0/0/0	0/0/0/0	0/0/0/0	0/0/0/0	0/0/0/0	0/0/0/1	0/0/0/0	0/0/0/0	0/0/0/1	0/0/0/0	0/0/0/1	0/0/0/1	0/0/0/0	0/0/0/0	0/0/0/0	0/0/0/1	0/0/0/0	0/0/0/0
5a	Ra_Chr05_12488163	47.881	Chr05	12488163	T	G	0/0/0/1	0/0/0/0	0/0/0/0	0/0/0/1	0/0/0/1	0/0/0/1	0/0/0/0	0/0/0/0	0/0/0/0	0/0/0/1	0/0/0/0	0/0/0/1	0/0/0/1	0/0/0/1	0/0/0/1	0/0/0/0	0/0/0/0	0/0/0/1	0/0/0/1	0/0/0/1	0/0/0/0	0/0/0/0	0/0/0/0	0/0/0/0	0/0/0/1	0/0/0/0	0/0/0/1	0/0/0/0	0/0/0/0	0/0/0/0	0/0/0/0	0/0/0/1	0/0/0/0	0/0/0/1	0/0/0/0	0/0/0/0	0/0/0/1	0/0/0/1	0/0/0/0	0/0/0/1	0/0/0/1	0/0/0/1	0/0/0/0	0/0/0/0	0/0/0/1	0/0/0/1	0/0/0/1	0/0/0/0	0/0/0/0	0/0/0/1	0/0/0/1	0/0/0/1	0/0/0/0	0/0/0/0	0/0/0/0	0/0/0/0	0/0/0/0	0/0/0/1	0/0/0/0	0/0/0/1	0/0/0/1	0/0/0/1	0/0/0/0	0/0/0/1	0/0/0/1	0/0/0/1	0/0/0/1	0/0/0/1	0/0/0/0	0/0/0/1	0/0/0/0	0/0/0/1	0/0/0/1	0/0/0/1	0/0/0/0	0/0/0/1	0/0/0/0	0/0/0/0	0/0/0/0	0/0/0/0	0/0/0/0	0/0/0/0	0/0/0/0	0/0/0/0	0/0/0/0	0/0/0/0	0/0/0/0	0/0/0/0	0/0/0/0	0/0/0/0	0/0/0/0	0/0/0/0	0/0/0/1	0/0/0/0	0/0/0/1	0/0/0/0	0/0/0/1	0/0/0/0	0/0/0/1	0/0/0/1	0/0/0/1	0/0/0/0	0/0/0/1	0/0/0/0	0/0/0/0	0/0/0/0	0/0/0/0	0/0/0/0	0/0/0/1	0/0/0/0	0/0/0/0	0/0/0/1	0/0/0/0	0/0/0/1	0/0/0/1	0/0/0/0	0/0/0/0	0/0/0/0	0/0/0/1	0/0/0/0	0/0/0/0
5a	Ra_Chr05_11752057	48	Chr05	11752057	T	G	0/0/0/1	0/0/0/0	0/0/0/0	0/0/0/1	0/0/0/1	0/0/0/1	0/0/0/0	0/0/0/0	0/0/0/0	0/0/0/0	0/0/0/0	0/0/0/1	0/0/0/1	0/0/0/1	0/0/0/1	0/0/0/0	0/0/0/0	0/0/0/1	0/0/0/1	0/0/0/0	0/0/0/0	0/0/0/0	0/0/0/0	0/0/0/0	0/0/0/1	0/0/0/0	0/0/0/1	0/0/0/0	0/0/0/0	0/0/0/0	0/0/0/0	0/0/0/1	0/0/0/0	0/0/0/1	0/0/0/0	0/0/0/0	0/0/0/1	0/0/0/1	0/0/0/0	0/0/0/1	0/0/0/1	0/0/0/1	0/0/0/0	0/0/0/0	0/0/0/1	0/0/0/1	0/0/0/1	0/0/0/0	0/0/0/0	0/0/0/1	0/0/0/1	0/0/0/1	0/0/0/0	0/0/0/0	0/0/0/0	0/0/0/0	0/0/0/0	0/0/0/0	0/0/0/0	0/0/0/1	0/0/0/1	0/0/0/1	0/0/0/0	0/0/0/0	0/0/0/1	0/0/0/1	0/0/0/1	0/0/0/1	0/0/0/0	0/0/0/1	0/0/0/0	0/0/0/1	0/0/0/1	0/0/0/1	0/0/0/0	0/0/0/1	0/0/0/0	0/0/0/0	0/0/0/0	0/0/0/0	0/0/0/0	0/0/0/0	0/0/0/0	0/0/0/0	0/0/0/0	0/0/0/0	0/0/0/0	0/0/0/0	0/0/0/0	0/0/0/0	0/0/0/0	0/0/0/0	0/0/0/1	0/0/0/0	0/0/0/1	0/0/0/0	0/0/0/1	0/0/0/0	0/0/0/1	0/0/0/1	0/0/0/1	0/0/0/0	0/0/0/1	0/0/0/0	0/0/0/0	0/0/0/0	0/0/0/0	0/0/0/0	0/0/0/1	0/0/0/0	0/0/0/0	0/0/0/1	0/0/0/0	0/0/0/1	0/0/0/1	0/0/0/0	0/0/0/0	0/0/0/0	0/0/0/1	0/0/0/0	0/0/0/0
5a	Ra_Chr05_11754325	48.106	Chr05	11754325	A	G	0/0/0/1	0/0/0/0	0/0/0/0	0/0/0/1	0/0/0/1	0/0/0/1	0/0/0/0	0/0/0/0	0/0/0/0	0/0/0/0	0/0/0/0	0/0/0/1	0/0/0/1	0/0/0/1	0/0/0/1	0/0/0/0	0/0/0/0	0/0/0/1	0/0/0/1	0/0/0/0	0/0/0/0	0/0/0/0	0/0/0/0	0/0/0/0	0/0/0/1	0/0/0/0	0/0/0/1	0/0/0/0	0/0/0/0	0/0/0/0	0/0/0/0	0/0/0/1	0/0/0/0	0/0/0/1	0/0/0/0	0/0/0/0	0/0/0/1	0/0/0/1	0/0/0/0	0/0/0/1	0/0/0/1	0/0/0/1	0/0/0/0	0/0/0/0	0/0/0/1	0/0/0/1	0/0/0/1	0/0/0/0	0/0/0/0	0/0/0/1	0/0/0/1	0/0/0/1	0/0/0/0	0/0/0/0	0/0/0/0	0/0/0/0	0/0/0/1	0/0/0/0	0/0/0/0	0/0/0/1	0/0/0/1	0/0/0/1	0/0/0/0	0/0/0/1	0/0/0/1	0/0/0/1	0/0/0/1	0/0/0/1	0/0/0/0	0/0/0/1	0/0/0/0	0/0/0/1	0/0/0/1	0/0/0/1	0/0/0/0	0/0/0/1	0/0/0/0	0/0/0/0	0/0/0/0	0/0/0/0	0/0/0/0	0/0/0/0	0/0/0/0	0/0/0/0	0/0/0/0	0/0/0/0	0/0/0/0	0/0/0/0	0/0/0/0	0/0/0/0	0/0/0/0	0/0/0/0	0/0/0/1	0/0/0/0	0/0/0/1	0/0/0/0	0/0/0/1	0/0/0/0	0/0/0/1	0/0/0/1	0/0/0/1	0/0/0/0	0/0/0/1	0/0/0/0	0/0/0/0	0/0/0/0	0/0/0/0	0/0/0/0	0/0/0/1	0/0/0/0	0/0/0/0	0/0/0/1	0/0/0/0	0/0/0/1	0/0/0/1	0/0/0/0	0/0/0/0	0/0/0/0	0/0/0/1	0/0/0/0	0/0/0/0
5a	Ra_Chr05_11775672	48.19	Chr05	11775672	C	A	0/0/0/1	0/0/0/0	0/0/0/0	0/0/0/1	0/0/0/1	0/0/0/1	0/0/0/0	0/0/0/0	0/0/0/0	0/0/0/0	0/0/0/0	0/0/0/1	0/0/0/1	0/0/0/1	0/0/0/1	0/0/0/0	0/0/0/0	0/0/0/1	0/0/0/1	0/0/0/0	0/0/0/0	0/0/0/0	0/0/0/0	0/0/0/0	0/0/0/1	0/0/0/0	0/0/0/1	0/0/0/0	0/0/0/0	0/0/0/0	0/0/0/0	0/0/0/1	0/0/0/0	0/0/0/1	0/0/0/0	0/0/0/0	0/0/0/1	0/0/0/1	0/0/0/0	0/0/0/1	0/0/0/1	0/0/0/1	0/0/0/0	0/0/0/0	0/0/0/1	0/0/0/1	0/0/0/1	0/0/0/0	0/0/0/0	0/0/0/1	0/0/0/1	0/0/0/1	0/0/0/0	0/0/0/0	0/0/0/0	0/0/0/0	0/0/0/0	0/0/0/0	0/0/0/0	0/0/0/1	0/0/0/1	0/0/0/1	0/0/0/0	0/0/0/1	0/0/0/1	0/0/0/1	0/0/0/1	0/0/0/1	0/0/0/0	0/0/0/1	0/0/0/0	0/0/0/1	0/0/0/1	0/0/0/1	0/0/0/0	0/0/0/1	0/0/0/0	0/0/0/0	0/0/0/0	0/0/0/0	0/0/0/0	0/0/0/0	0/0/0/0	0/0/0/0	0/0/0/1	0/0/0/0	0/0/0/0	0/0/0/0	0/0/0/0	0/0/0/0	0/0/0/0	0/0/0/0	0/0/0/1	0/0/0/0	0/0/0/1	0/0/0/0	0/0/0/1	0/0/0/0	0/0/0/1	0/0/0/1	0/0/0/1	0/0/0/0	0/0/0/1	0/0/0/0	0/0/0/0	0/0/0/0	0/0/0/0	0/0/0/0	0/0/0/1	0/0/0/0	0/0/0/0	0/0/0/1	0/0/0/0	0/0/0/1	0/0/0/1	0/0/0/0	0/0/0/0	0/0/0/0	0/0/0/1	0/0/0/0	0/0/0/0
5a	Ra_Chr05_12840114	48.292	Chr05	12840114	A	T	0/0/0/1	0/0/0/0	0/0/0/1	0/0/0/1	0/0/0/1	0/0/0/1	0/0/0/0	0/0/0/0	0/0/0/0	0/0/0/1	0/0/0/0	0/0/0/1	0/0/0/1	0/0/0/1	0/0/0/1	0/0/0/0	0/0/0/0	0/0/0/1	0/0/0/1	0/0/0/0	0/0/0/0	0/0/0/0	0/0/0/0	0/0/0/0	0/0/0/1	0/0/0/0	0/0/0/1	0/0/0/0	0/0/0/0	0/0/0/0	0/0/0/0	0/0/0/1	0/0/0/0	0/0/0/1	0/0/0/0	0/0/0/0	0/0/0/1	0/0/0/1	0/0/0/0	0/0/0/1	0/0/0/1	0/0/0/1	0/0/0/0	0/0/0/0	0/0/0/1	0/0/0/1	0/0/0/1	0/0/0/0	0/0/0/0	0/0/0/1	0/0/0/1	0/0/0/1	0/0/0/0	0/0/0/0	0/0/0/0	0/0/0/0	0/0/0/0	0/0/0/0	0/0/0/0	NA	0/0/0/1	0/0/0/1	0/0/0/0	0/0/0/1	0/0/0/1	0/0/0/1	0/0/0/1	0/0/0/1	0/0/0/0	0/0/0/1	0/0/0/0	0/0/0/1	0/0/0/1	0/0/0/1	0/0/0/0	0/0/0/1	0/0/0/0	0/0/0/0	0/0/0/0	0/0/0/0	0/0/0/0	0/0/0/0	0/0/0/0	0/0/0/0	0/0/0/0	0/0/0/0	0/0/0/0	0/0/0/0	0/0/0/0	0/0/0/0	0/0/0/0	0/0/0/0	NA	0/0/0/0	0/0/0/1	0/0/0/0	0/0/0/1	0/0/0/0	0/0/0/1	0/0/0/1	0/0/0/1	0/0/0/0	0/0/0/1	NA	0/0/0/0	0/0/0/0	0/0/0/0	0/0/0/0	0/0/0/1	0/0/0/0	0/0/0/0	0/0/0/1	0/0/0/0	0/0/0/1	0/0/0/1	0/0/0/0	0/0/0/0	0/0/0/0	0/0/0/1	0/0/0/0	0/0/0/0
5a	Ra_Chr05_13030810	48.385	Chr05	13030810	C	T	0/0/0/1	0/0/0/0	0/0/0/0	0/0/0/1	0/0/0/1	0/0/0/1	0/0/0/0	0/0/0/0	0/0/0/0	0/0/0/1	0/0/0/0	0/0/0/1	0/0/0/1	0/0/0/1	0/0/0/1	0/0/0/0	0/0/0/0	0/0/0/1	0/0/0/1	0/0/0/0	0/0/0/0	0/0/0/0	0/0/0/0	0/0/0/0	0/0/0/1	0/0/0/0	0/0/0/1	0/0/0/0	0/0/0/0	0/0/0/0	0/0/0/0	0/0/0/1	0/0/0/0	0/0/0/1	0/0/0/0	0/0/0/0	0/0/0/1	0/0/0/1	0/0/0/0	0/0/0/1	0/0/0/1	0/0/0/1	0/0/0/0	0/0/0/0	0/0/0/1	0/0/0/1	0/0/0/1	0/0/0/0	0/0/0/0	0/0/0/1	0/0/0/1	0/0/0/1	0/0/0/0	0/0/0/0	0/0/0/0	0/0/0/0	0/0/0/0	0/0/0/0	0/0/0/0	0/0/0/1	0/0/0/1	0/0/0/1	0/0/0/0	0/0/0/1	0/0/0/1	0/0/0/1	0/0/0/1	0/0/0/1	0/0/0/0	0/0/0/1	0/0/0/0	0/0/0/1	0/0/0/1	0/0/0/1	0/0/0/0	0/0/0/1	0/0/0/0	0/0/0/0	0/0/0/0	0/0/0/0	0/0/0/0	0/0/0/0	0/0/0/0	0/0/0/0	0/0/0/0	0/0/0/0	0/0/0/0	0/0/0/0	0/0/0/0	0/0/0/0	0/0/0/0	0/0/0/0	0/0/0/1	0/0/0/0	NA	0/0/0/0	NA	0/0/0/0	NA	0/0/0/1	0/0/0/1	0/0/0/0	0/0/0/1	0/0/0/0	0/0/0/0	0/0/0/0	0/0/0/0	0/0/0/0	0/0/0/1	0/0/0/0	0/0/0/0	0/0/0/1	0/0/0/0	0/0/0/1	0/0/0/1	0/0/0/0	0/0/0/0	0/0/0/0	0/0/0/1	0/0/0/0	0/0/0/0
5a	Ra_Chr05_12635672	48.404	Chr05	12635672	C	T	0/0/0/1	0/0/0/0	0/0/0/0	0/0/0/1	0/0/0/1	0/0/0/1	0/0/0/0	0/0/0/0	0/0/0/0	0/0/0/1	0/0/0/0	0/0/0/1	0/0/0/1	0/0/0/1	0/0/0/1	0/0/0/0	0/0/0/0	0/0/0/1	0/0/0/1	0/0/0/0	0/0/0/0	0/0/0/0	0/0/0/0	0/0/0/0	0/0/0/1	0/0/0/0	0/0/0/1	0/0/0/0	0/0/0/0	0/0/0/0	0/0/0/0	0/0/0/1	0/0/0/0	0/0/0/1	0/0/0/0	0/0/0/0	0/0/0/1	0/0/0/1	0/0/0/0	0/0/0/1	0/0/0/1	0/0/0/1	0/0/0/0	0/0/0/0	0/0/0/1	0/0/0/1	0/0/0/1	0/0/0/0	0/0/0/0	0/0/0/1	0/0/0/1	0/0/0/1	0/0/0/0	0/0/0/0	0/0/0/0	0/0/0/0	0/0/0/0	0/0/0/0	0/0/0/0	0/0/0/1	0/0/0/1	0/0/0/1	0/0/0/0	0/0/0/1	0/0/0/1	0/0/0/1	0/0/0/1	0/0/0/1	0/0/0/0	0/0/0/1	0/0/0/0	0/0/0/1	0/0/0/1	0/0/0/1	0/0/0/0	0/0/0/1	0/0/0/0	0/0/0/0	0/0/0/0	0/0/0/0	0/0/0/0	0/0/0/0	0/0/0/0	0/0/0/0	0/0/0/0	0/0/0/0	0/0/0/0	0/0/0/0	0/0/0/0	0/0/0/0	0/0/0/0	0/0/0/0	0/0/0/1	0/0/0/0	0/0/0/1	0/0/0/0	0/0/0/1	0/0/0/0	0/0/0/1	0/0/0/1	0/0/0/1	0/0/0/0	0/0/0/1	0/0/0/0	0/0/0/0	0/0/0/0	0/0/0/0	0/0/0/0	0/0/0/1	0/0/0/0	0/0/0/0	0/0/0/1	0/0/0/0	0/0/0/1	0/0/0/1	0/0/0/0	0/0/0/0	0/0/0/0	0/0/0/1	0/0/0/0	0/0/0/0
5a	Ra_Chr05_12431683	48.431	Chr05	12431683	G	A	0/0/0/1	0/0/0/0	NA	0/0/0/1	0/0/0/1	0/0/0/1	0/0/0/0	0/0/0/0	0/0/0/0	0/0/0/1	0/0/0/0	0/0/0/1	0/0/0/1	0/0/0/1	0/0/0/1	0/0/0/0	0/0/0/0	0/0/0/1	0/0/0/1	0/0/0/0	0/0/0/0	0/0/0/0	0/0/0/0	NA	0/0/0/1	0/0/0/0	0/0/0/1	0/0/0/0	0/0/0/0	0/0/0/0	0/0/0/0	0/0/0/1	0/0/0/0	0/0/0/1	0/0/0/0	0/0/0/0	0/0/0/1	0/0/0/1	0/0/0/0	0/0/0/1	0/0/0/1	0/0/0/1	0/0/0/0	0/0/0/0	0/0/0/1	0/0/0/1	0/0/0/1	0/0/0/0	0/0/0/0	0/0/0/1	0/0/0/1	0/0/0/1	0/0/0/0	0/0/0/0	0/0/0/0	0/0/0/0	0/0/0/0	0/0/0/0	0/0/0/0	NA	0/0/0/1	0/0/0/1	0/0/0/0	0/0/0/1	0/0/0/1	0/0/0/1	0/0/0/1	0/0/0/1	0/0/0/0	0/0/0/1	0/0/0/0	0/0/0/1	0/0/0/1	0/0/0/1	NA	0/0/0/1	0/0/0/0	0/0/0/0	0/0/0/0	0/0/0/0	0/0/0/0	0/0/0/0	0/0/0/0	0/0/0/0	0/0/0/0	0/0/0/0	0/0/0/0	0/0/0/0	0/0/0/0	0/0/0/0	0/0/0/0	0/0/0/0	0/0/0/1	0/0/0/0	0/0/0/1	0/0/0/0	0/0/0/1	0/0/0/0	0/0/0/1	0/0/0/1	0/0/0/1	0/0/0/0	0/0/0/1	0/0/0/0	0/0/0/0	0/0/0/0	0/0/0/0	0/0/0/0	0/0/0/1	0/0/0/0	0/0/0/0	0/0/0/1	0/0/0/0	0/0/0/1	0/0/0/1	0/0/0/0	0/0/0/0	0/0/0/0	0/0/0/1	0/0/0/0	0/0/0/0
5a	Ra_Chr05_13036100	48.448	Chr05	13036100	A	G	0/0/0/1	0/0/0/0	0/0/0/0	0/0/0/1	0/0/0/1	0/0/0/1	0/0/0/0	0/0/0/0	0/0/0/0	0/0/0/1	0/0/0/0	0/0/0/1	0/0/0/1	0/0/0/1	0/0/0/1	0/0/0/0	0/0/0/0	0/0/0/1	0/0/0/1	0/0/0/0	0/0/0/0	0/0/0/0	0/0/0/0	0/0/0/0	0/0/0/1	0/0/0/0	0/0/0/1	0/0/0/0	0/0/0/0	0/0/0/0	0/0/0/0	0/0/0/1	0/0/0/0	0/0/0/1	0/0/0/0	0/0/0/0	0/0/0/1	0/0/0/1	0/0/0/0	0/0/0/1	0/0/0/1	0/0/0/1	0/0/0/0	0/0/0/0	0/0/0/1	0/0/0/1	0/0/0/1	0/0/0/0	0/0/0/0	0/0/0/1	0/0/0/1	0/0/0/1	0/0/0/0	0/0/0/0	0/0/0/0	0/0/0/0	0/0/0/0	0/0/0/0	0/0/0/0	0/0/0/1	0/0/0/1	0/0/0/1	0/0/0/0	0/0/0/1	0/0/0/1	0/0/0/1	0/0/0/1	0/0/0/1	0/0/0/0	0/0/0/1	0/0/0/0	0/0/0/1	0/0/0/1	0/0/0/1	0/0/0/0	0/0/0/1	0/0/0/0	0/0/0/0	0/0/0/0	0/0/0/0	0/0/0/0	0/0/0/0	0/0/0/0	0/0/0/0	0/0/0/0	NA	0/0/0/0	0/0/0/0	0/0/0/0	0/0/0/0	0/0/0/0	0/0/0/0	0/0/0/1	0/0/0/0	0/0/0/1	0/0/0/0	0/0/0/1	0/0/0/0	0/0/0/1	0/0/0/1	0/0/0/1	0/0/0/0	0/0/0/1	0/0/0/0	0/0/0/0	0/0/0/0	0/0/0/0	0/0/0/0	0/0/0/1	0/0/0/0	0/0/0/0	0/0/0/1	0/0/0/0	NA	0/0/0/1	0/0/0/0	0/0/0/0	0/0/0/0	0/0/0/1	0/0/0/0	0/0/0/0
5a	Ra_Chr05_12716971	48.482	Chr05	12716971	A	T	0/0/0/1	0/0/0/0	0/0/0/0	0/0/0/1	0/0/0/1	0/0/0/1	0/0/0/0	0/0/0/0	0/0/0/0	0/0/0/1	0/0/0/0	0/0/0/1	0/0/0/1	0/0/0/1	0/0/0/1	0/0/0/0	0/0/0/0	0/0/0/1	0/0/0/1	0/0/0/0	0/0/0/0	0/0/0/0	0/0/0/0	0/0/0/0	0/0/0/1	0/0/0/0	0/0/0/1	0/0/0/0	0/0/0/0	0/0/0/0	0/0/0/0	0/0/0/1	0/0/0/0	0/0/0/1	NA	0/0/0/0	0/0/0/1	0/0/0/1	0/0/0/0	0/0/0/1	0/0/0/1	0/0/0/1	0/0/0/0	0/0/0/0	0/0/0/1	0/0/0/1	0/0/0/1	0/0/0/0	0/0/0/0	0/0/0/1	0/0/0/1	0/0/0/1	0/0/0/0	0/0/0/0	0/0/0/0	0/0/0/0	0/0/0/0	0/0/0/0	0/0/0/0	0/0/0/1	0/0/0/1	0/0/0/1	0/0/0/0	0/0/0/1	0/0/0/1	0/0/0/1	0/0/0/1	0/0/0/1	0/0/0/0	0/0/0/1	0/0/0/0	0/0/0/1	0/0/0/1	0/0/0/1	0/0/0/0	0/0/0/1	0/0/0/0	0/0/0/0	0/0/0/0	0/0/0/0	0/0/0/0	0/0/0/0	0/0/0/0	0/0/0/0	0/0/0/0	0/0/0/0	0/0/0/0	0/0/0/0	0/0/0/0	0/0/0/0	0/0/0/0	0/0/0/0	0/0/0/1	0/0/0/0	0/0/0/1	NA	0/0/0/1	0/0/0/0	0/0/0/1	0/0/0/1	0/0/0/1	0/0/0/0	0/0/0/1	0/0/0/0	0/0/0/0	0/0/0/0	0/0/0/0	0/0/0/0	0/0/0/1	0/0/0/0	0/0/0/0	0/0/0/1	0/0/0/0	0/0/0/1	0/0/0/1	0/0/0/0	0/0/0/0	0/0/0/0	0/0/0/1	0/0/0/0	0/0/0/0
5a	Ra_Chr05_12488230	48.542	Chr05	12488230	A	G	0/0/0/1	0/0/0/0	0/0/0/0	0/0/0/1	0/0/0/1	0/0/0/1	0/0/0/0	0/0/0/0	0/0/0/0	0/0/0/1	0/0/0/0	0/0/0/1	0/0/0/1	0/0/0/1	0/0/0/1	0/0/0/0	0/0/0/0	0/0/0/1	0/0/0/1	0/0/0/1	0/0/0/0	0/0/0/0	0/0/0/0	0/0/0/0	0/0/0/1	0/0/0/0	0/0/0/1	0/0/0/0	0/0/0/0	0/0/0/0	0/0/0/0	0/0/0/1	0/0/0/0	0/0/0/1	0/0/0/0	0/0/0/0	0/0/0/1	0/0/0/1	0/0/0/0	0/0/0/1	0/0/0/1	0/0/0/1	0/0/0/0	0/0/0/0	0/0/0/1	0/0/0/1	0/0/0/1	0/0/0/0	0/0/0/0	0/0/0/1	0/0/0/1	0/0/0/1	0/0/0/0	0/0/0/0	0/0/0/0	0/0/0/0	0/0/0/0	0/0/0/0	0/0/0/0	0/0/0/1	0/0/0/1	0/0/0/1	0/0/0/0	0/0/0/1	0/0/0/1	0/0/0/1	0/0/0/1	0/0/0/1	0/0/0/0	0/0/0/1	0/0/0/0	0/0/0/1	0/0/0/1	0/0/0/1	0/0/0/0	0/0/0/1	0/0/0/0	0/0/0/0	0/0/0/0	0/0/0/0	0/0/0/0	0/0/0/0	0/0/0/0	0/0/0/0	0/0/0/0	0/0/0/0	0/0/0/0	0/0/0/0	0/0/0/0	0/0/0/0	0/0/0/0	0/0/0/0	0/0/0/1	0/0/0/0	0/0/0/1	0/0/0/0	0/0/0/1	0/0/0/0	0/0/0/1	0/0/0/1	0/0/0/1	0/0/0/0	0/0/0/1	0/0/0/0	0/0/0/0	0/0/0/0	0/0/0/0	0/0/0/0	0/0/0/1	0/0/0/0	0/0/0/0	0/0/0/1	0/0/0/0	0/0/0/1	0/0/0/1	0/0/0/0	0/0/0/0	0/0/0/0	0/0/0/1	0/0/0/0	0/0/0/0
5a	Ra_Chr05_12109797	48.691	Chr05	12109797	T	C	0/0/0/1	0/0/0/0	0/0/0/0	0/0/0/1	0/0/0/1	0/0/0/1	0/0/0/0	0/0/0/0	0/0/0/0	0/0/0/0	0/0/0/0	0/0/0/1	0/0/0/1	0/0/0/1	0/0/0/1	0/0/0/0	0/0/0/0	0/0/0/1	0/0/0/1	0/0/0/0	0/0/0/0	0/0/0/0	0/0/0/0	0/0/0/0	0/0/0/1	0/0/0/0	0/0/0/1	0/0/0/0	0/0/0/0	0/0/0/0	0/0/0/0	0/0/0/1	0/0/0/0	0/0/0/1	0/0/0/0	0/0/0/0	0/0/0/1	0/0/0/1	0/0/0/0	0/0/0/1	0/0/0/1	0/0/0/1	0/0/0/0	0/0/0/0	0/0/0/1	0/0/0/1	0/0/0/1	0/0/0/0	0/0/0/0	0/0/0/1	0/0/0/1	0/0/0/1	0/0/0/0	0/0/0/0	0/0/0/0	0/0/0/0	0/0/0/0	0/0/0/0	NA	0/0/0/0	0/0/0/1	0/0/0/1	0/0/0/0	0/0/0/1	0/0/0/1	0/0/0/1	0/0/0/1	0/0/0/1	0/0/0/0	0/0/0/1	0/0/0/0	0/0/0/1	0/0/0/1	0/0/0/1	0/0/0/0	0/0/0/1	0/0/0/0	0/0/0/0	0/0/0/0	0/0/0/0	0/0/0/0	0/0/0/0	0/0/0/0	0/0/0/0	0/0/0/0	0/0/0/0	0/0/0/0	0/0/0/0	0/0/0/0	0/0/0/0	0/0/0/0	0/0/0/0	0/0/0/1	0/0/0/0	0/0/0/1	0/0/0/0	0/0/0/1	0/0/0/0	0/0/0/1	0/0/0/1	0/0/0/1	0/0/0/0	0/0/0/1	0/0/0/0	0/0/0/0	0/0/0/0	0/0/0/0	0/0/0/0	0/0/0/1	0/0/0/0	0/0/0/0	0/0/0/1	0/0/0/0	0/0/0/1	0/0/0/1	0/0/0/0	0/0/0/0	0/0/0/0	0/0/0/1	0/0/0/0	0/0/0/0
5a	Ra_Chr05_12314986	48.696	Chr05	12314986	A	C	0/0/0/1	0/0/0/0	0/0/0/0	0/0/0/1	0/0/0/1	0/0/0/1	0/0/0/0	0/0/0/0	0/0/0/0	0/0/0/0	0/0/0/0	0/0/0/1	0/0/0/1	0/0/0/1	0/0/0/1	0/0/0/0	0/0/0/0	NA	0/0/0/1	0/0/0/0	0/0/0/0	0/0/0/0	0/0/0/0	0/0/0/0	0/0/0/1	NA	0/0/0/1	0/0/0/0	0/0/0/0	0/0/0/0	0/0/0/0	0/0/0/1	0/0/0/0	0/0/0/1	0/0/0/0	0/0/0/0	0/0/0/1	0/0/0/1	0/0/0/0	0/0/0/1	0/0/0/1	0/0/0/1	NA	0/0/0/0	0/0/0/1	0/0/0/1	0/0/0/1	0/0/0/0	0/0/0/0	0/0/0/1	0/0/0/1	0/0/0/1	0/0/0/0	0/0/0/0	0/0/0/0	0/0/0/0	NA	0/0/0/0	0/0/0/0	NA	0/0/0/1	0/0/0/1	0/0/0/0	0/0/0/1	0/0/0/1	0/0/0/1	0/0/0/1	0/0/0/1	0/0/0/0	0/0/0/1	0/0/0/0	0/0/0/1	0/0/0/1	0/0/0/1	0/0/0/0	0/0/0/1	0/0/0/0	0/0/0/0	0/0/0/0	0/0/0/0	0/0/0/0	0/0/0/0	0/0/0/0	0/0/0/0	0/0/0/0	0/0/0/0	0/0/0/0	0/0/0/0	0/0/0/0	0/0/0/0	0/0/0/0	0/0/0/0	0/0/0/1	0/0/0/0	0/0/0/1	0/0/0/0	0/0/0/1	0/0/0/0	0/0/0/1	0/0/0/1	0/0/0/1	0/0/0/0	0/0/0/1	0/0/0/0	0/0/0/0	0/0/0/0	0/0/0/0	0/0/0/0	0/0/0/1	0/0/0/0	0/0/0/0	0/0/0/1	0/0/0/0	0/0/0/1	0/0/0/1	0/0/0/0	0/0/0/0	0/0/0/0	0/0/0/1	0/0/0/0	0/0/0/0
5a	Ra_Chr05_11779130	48.736	Chr05	11779130	G	C	0/0/0/1	0/0/0/0	0/0/0/0	0/0/0/1	0/0/0/1	0/0/0/1	0/0/0/0	0/0/0/0	0/0/0/0	0/0/0/0	0/0/0/0	0/0/0/1	0/0/0/1	0/0/0/1	0/0/0/1	0/0/0/0	0/0/0/0	0/0/0/1	0/0/0/1	0/0/0/0	0/0/0/0	0/0/0/0	0/0/0/0	0/0/0/0	0/0/0/1	0/0/0/0	0/0/0/1	0/0/0/0	0/0/0/0	0/0/0/0	0/0/0/0	0/0/0/1	0/0/0/0	0/0/0/1	0/0/0/0	0/0/0/0	0/0/0/1	0/0/0/1	0/0/0/0	0/0/0/1	0/0/0/1	0/0/0/1	0/0/0/0	0/0/0/0	0/0/0/1	0/0/0/1	0/0/0/1	0/0/0/0	0/0/0/0	0/0/0/1	0/0/0/1	0/0/0/1	0/0/0/0	0/0/0/0	0/0/0/0	0/0/0/0	NA	0/0/0/0	NA	0/0/0/1	0/0/0/1	0/0/0/1	0/0/0/0	0/0/0/1	0/0/0/1	0/0/0/1	0/0/0/1	0/0/0/1	0/0/0/0	0/0/0/1	0/0/0/0	0/0/0/1	0/0/0/1	0/0/0/1	0/0/0/0	0/0/0/1	0/0/0/0	0/0/0/0	0/0/0/0	0/0/0/0	0/0/0/0	0/0/0/0	0/0/0/0	0/0/0/0	0/0/0/0	0/0/0/0	0/0/0/0	0/0/0/0	0/0/0/0	0/0/0/0	0/0/0/0	0/0/0/0	NA	0/0/0/0	0/0/0/1	0/0/0/0	0/0/0/1	0/0/0/0	0/0/0/1	0/0/0/1	0/0/0/1	0/0/0/0	0/0/0/1	0/0/0/0	0/0/0/0	0/0/0/0	0/0/0/0	0/0/0/0	0/0/0/1	0/0/0/0	0/0/0/0	0/0/0/1	0/0/0/0	NA	0/0/0/1	0/0/0/0	0/0/0/0	0/0/0/0	0/0/0/1	0/0/0/0	0/0/0/0
5a	Ra_Chr05_11750453	48.75	Chr05	11750453	G	A	0/0/0/1	0/0/0/0	0/0/0/0	0/0/0/1	0/0/0/1	0/0/0/1	0/0/0/0	0/0/0/0	0/0/0/0	0/0/0/0	0/0/0/0	0/0/0/1	0/0/0/1	0/0/0/1	0/0/0/1	0/0/0/0	0/0/0/0	0/0/0/1	0/0/0/1	0/0/0/0	0/0/0/0	0/0/0/0	0/0/0/0	0/0/0/0	0/0/0/1	0/0/0/0	0/0/0/1	0/0/0/0	0/0/0/0	0/0/0/0	0/0/0/0	0/0/0/1	0/0/0/0	0/0/0/1	0/0/0/0	0/0/0/0	0/0/0/1	0/0/0/1	0/0/0/0	0/0/0/1	0/0/0/1	0/0/0/1	0/0/0/0	0/0/0/0	0/0/0/1	0/0/0/1	0/0/0/1	0/0/0/0	0/0/0/0	0/0/0/1	0/0/0/1	0/0/0/1	0/0/0/0	0/0/0/0	0/0/0/0	0/0/0/0	0/0/0/0	0/0/0/0	0/0/0/0	0/0/0/1	0/0/0/1	0/0/0/1	0/0/0/0	0/0/0/1	0/0/0/1	0/0/0/1	0/0/0/1	0/0/0/1	0/0/0/0	0/0/0/1	0/0/0/0	0/0/0/1	0/0/0/1	0/0/0/1	0/0/0/0	0/0/0/1	0/0/0/0	0/0/0/0	0/0/0/0	0/0/0/0	0/0/0/0	0/0/0/0	0/0/0/0	0/0/0/0	0/0/0/0	0/0/0/0	0/0/0/0	0/0/0/0	0/0/0/0	0/0/0/0	0/0/0/0	0/0/0/0	0/0/0/1	0/0/0/0	0/0/0/1	0/0/0/0	0/0/0/1	0/0/0/0	0/0/0/1	0/0/0/1	0/0/0/1	0/0/0/0	0/0/0/1	0/0/0/0	0/0/0/0	0/0/0/0	0/0/0/0	0/0/0/0	0/0/0/1	0/0/0/0	0/0/0/0	0/0/0/1	0/0/0/0	0/0/0/1	0/0/0/1	0/0/0/0	0/0/0/0	0/0/0/0	0/0/0/1	0/0/0/0	0/0/0/0
5a	Ra_Chr05_11531040	48.993	Chr05	11531040	C	T	0/0/0/1	0/0/0/0	0/0/0/0	0/0/0/1	0/0/0/1	0/0/0/1	0/0/0/0	0/0/0/0	0/0/0/0	0/0/0/0	0/0/0/0	0/0/0/1	0/0/0/1	0/0/0/1	0/0/0/1	0/0/0/0	0/0/0/0	0/0/0/1	0/0/0/1	0/0/0/0	0/0/0/0	0/0/0/0	0/0/0/0	0/0/0/0	0/0/0/1	0/0/0/0	0/0/0/1	0/0/0/0	0/0/0/0	0/0/0/0	0/0/0/0	0/0/0/1	0/0/0/0	0/0/0/1	0/0/0/0	0/0/0/0	0/0/0/1	0/0/0/1	0/0/0/0	0/0/0/1	0/0/0/1	0/0/0/1	0/0/0/0	0/0/0/0	0/0/0/1	0/0/0/1	0/0/0/1	0/0/0/0	0/0/0/0	0/0/0/1	0/0/0/1	0/0/0/1	0/0/0/0	0/0/0/0	0/0/0/0	0/0/0/0	0/0/0/0	0/0/0/0	0/0/0/0	0/0/0/1	0/0/0/1	0/0/0/1	0/0/0/0	0/0/0/1	0/0/0/1	0/0/0/1	0/0/0/1	0/0/0/1	0/0/0/0	0/0/0/1	0/0/0/0	0/0/0/1	0/0/0/1	0/0/0/1	0/0/0/0	0/0/0/1	0/0/0/0	0/0/0/0	0/0/0/0	0/0/0/0	0/0/0/0	0/0/0/0	0/0/0/0	0/0/0/0	0/0/0/0	NA	0/0/0/0	0/0/0/0	0/0/0/0	0/0/0/0	0/0/0/0	0/0/0/0	0/0/0/1	0/0/0/0	0/0/0/1	0/0/0/0	0/0/0/0	0/0/0/1	0/0/0/1	0/0/0/1	0/0/0/1	0/0/0/0	0/0/0/1	0/0/0/0	0/0/0/0	0/0/0/0	NA	0/0/0/0	0/0/0/1	0/0/0/0	0/0/0/0	0/0/0/1	0/0/0/0	0/0/0/1	0/0/0/1	0/0/0/0	0/0/0/0	0/0/0/0	0/0/0/1	0/0/0/0	0/0/0/0
5a	Ra_Chr05_10913771	49.134	Chr05	10913771	C	CA	0/0/0/1	0/0/0/0	0/0/0/0	0/0/0/1	0/0/0/1	0/0/0/1	0/0/0/0	0/0/0/0	0/0/0/0	0/0/0/0	0/0/0/0	0/0/0/1	0/0/0/1	0/0/0/1	0/0/0/1	0/0/0/0	0/0/0/0	0/0/0/1	0/0/0/1	0/0/0/0	0/0/0/0	0/0/0/0	0/0/0/0	0/0/0/0	0/0/0/1	0/0/0/0	0/0/0/1	0/0/0/0	0/0/0/0	0/0/0/1	0/0/0/0	0/0/0/1	0/0/0/0	0/0/0/1	0/0/0/0	0/0/0/0	0/0/0/1	0/0/0/1	0/0/0/0	0/0/0/1	0/0/0/1	0/0/0/1	0/0/0/0	0/0/0/0	0/0/0/1	0/0/0/1	0/0/0/1	0/0/0/0	0/0/0/0	0/0/0/1	0/0/0/1	0/0/0/1	0/0/0/0	0/0/0/0	0/0/0/0	0/0/0/0	0/0/0/0	0/0/0/0	0/0/0/0	0/0/0/1	0/0/0/1	0/0/0/1	0/0/0/0	0/0/0/1	0/0/0/1	0/0/0/1	0/0/0/1	0/0/0/1	0/0/0/0	0/0/0/1	0/0/0/0	0/0/0/1	0/0/0/1	0/0/0/1	0/0/0/0	0/0/0/1	0/0/0/0	0/0/0/0	0/0/0/0	0/0/0/0	0/0/0/0	0/0/0/0	0/0/0/0	0/0/0/0	0/0/0/0	0/0/0/0	0/0/0/0	0/0/0/0	0/0/0/0	0/0/0/0	0/0/0/0	0/0/0/0	0/0/0/1	0/0/0/0	0/0/0/1	0/0/0/0	0/0/0/1	0/0/0/1	0/0/0/1	0/0/0/1	0/0/0/1	0/0/0/0	0/0/0/1	0/0/0/0	0/0/0/0	0/0/0/0	0/0/0/0	0/0/0/0	0/0/0/1	0/0/0/0	0/0/0/0	0/0/0/1	0/0/0/0	0/0/0/1	0/0/0/1	0/0/0/0	0/0/0/0	0/0/0/0	0/0/0/1	0/0/0/0	0/0/0/0
5a	Ra_Chr05_10689615	49.219	Chr05	10689615	T	C	0/0/0/1	0/0/0/0	NA	0/0/0/1	0/0/0/1	0/0/0/1	0/0/0/1	0/0/0/0	0/0/0/0	0/0/0/0	0/0/0/0	0/0/0/1	0/0/0/1	0/0/0/1	0/0/0/1	0/0/0/0	0/0/0/0	0/0/0/1	0/0/0/1	0/0/0/0	0/0/0/0	0/0/0/0	0/0/0/0	0/0/0/0	0/0/0/1	0/0/0/0	0/0/0/1	0/0/0/0	0/0/0/0	0/0/0/0	0/0/0/0	0/0/0/1	0/0/0/0	0/0/0/1	0/0/0/0	0/0/0/0	0/0/0/1	0/0/0/1	0/0/0/0	0/0/0/1	0/0/0/1	0/0/0/1	0/0/0/0	0/0/0/0	0/0/0/1	0/0/0/1	0/0/0/1	0/0/0/0	0/0/0/0	0/0/0/1	0/0/0/1	0/0/0/1	0/0/0/0	0/0/0/0	0/0/0/0	0/0/0/0	0/0/0/0	0/0/0/0	0/0/0/0	0/0/0/1	0/0/0/1	0/0/0/1	0/0/0/0	0/0/0/1	0/0/0/1	0/0/0/1	0/0/0/1	0/0/0/1	0/0/0/0	0/0/0/1	0/0/0/0	0/0/0/1	0/0/0/1	0/0/0/1	0/0/0/0	0/0/0/1	0/0/0/0	0/0/0/0	0/0/0/0	0/0/0/0	0/0/0/0	0/0/0/0	0/0/0/0	0/0/0/0	0/0/0/0	0/0/0/0	0/0/0/0	0/0/0/0	0/0/0/0	0/0/0/0	0/0/0/0	0/0/0/0	0/0/0/1	0/0/0/0	0/0/0/1	0/0/0/0	0/0/0/1	0/0/0/1	0/0/0/1	0/0/0/1	0/0/0/1	0/0/0/0	0/0/0/1	0/0/0/0	0/0/0/0	0/0/0/0	0/0/0/0	0/0/0/0	0/0/0/1	0/0/0/0	0/0/0/0	0/0/0/1	0/0/0/0	0/0/0/1	0/0/0/1	0/0/0/0	0/0/0/0	0/0/0/0	0/0/0/1	0/0/0/0	0/0/0/0
5a	Ra_Chr05_11563608	49.271	Chr05	11563608	G	C	0/0/0/1	0/0/0/0	0/0/0/0	0/0/0/1	0/0/0/1	0/0/0/1	0/0/0/0	0/0/0/0	0/0/0/0	0/0/0/0	0/0/0/0	0/0/0/1	0/0/0/1	0/0/0/1	0/0/0/1	0/0/0/0	0/0/0/0	0/0/0/1	0/0/0/1	0/0/0/0	0/0/0/0	0/0/0/0	0/0/0/0	0/0/0/0	0/0/0/1	0/0/0/0	0/0/0/1	0/0/0/0	NA	0/0/0/0	0/0/0/0	0/0/0/1	0/0/0/0	0/0/0/1	0/0/0/0	0/0/0/0	0/0/0/1	0/0/0/1	0/0/0/0	0/0/0/1	0/0/0/1	0/0/0/1	0/0/0/0	0/0/0/0	0/0/0/1	0/0/0/1	0/0/0/1	0/0/0/0	0/0/0/0	0/0/0/1	0/0/0/1	0/0/0/1	0/0/0/0	0/0/0/0	0/0/0/0	0/0/0/0	0/0/0/0	0/0/0/0	0/0/0/0	NA	0/0/0/1	0/0/0/1	0/0/0/0	0/0/0/1	0/0/0/1	0/0/0/1	0/0/0/1	NA	0/0/0/0	0/0/0/1	0/0/0/0	0/0/0/1	0/0/0/1	0/0/0/1	0/0/0/0	0/0/0/1	0/0/0/0	0/0/0/0	0/0/0/0	0/0/0/0	0/0/0/0	0/0/0/0	0/0/0/0	0/0/0/0	0/0/0/0	0/0/0/0	0/0/0/0	0/0/0/0	0/0/0/0	0/0/0/0	NA	0/0/0/0	0/0/0/1	0/0/0/0	0/0/0/1	0/0/0/0	0/0/0/1	0/0/0/1	0/0/0/1	0/0/0/1	0/0/0/1	0/0/0/0	0/0/0/1	0/0/0/0	0/0/0/0	0/0/0/0	0/0/0/0	0/0/0/0	0/0/0/1	0/0/0/0	0/0/0/0	0/0/0/1	0/0/0/0	0/0/0/1	0/0/0/1	0/0/0/0	0/0/0/0	0/0/0/0	0/0/0/1	0/0/0/0	0/0/0/0
5a	Ra_Chr05_10798532	49.277	Chr05	10798532	C	A	0/0/0/1	0/0/0/0	0/0/0/0	0/0/0/1	0/0/0/1	0/0/0/1	0/0/0/0	0/0/0/0	0/0/0/0	0/0/0/0	0/0/0/0	0/0/0/1	0/0/0/1	0/0/0/1	0/0/0/1	0/0/0/0	0/0/0/0	0/0/0/1	0/0/0/1	0/0/0/0	0/0/0/0	0/0/0/0	0/0/0/0	0/0/0/0	0/0/0/1	0/0/0/0	0/0/0/1	0/0/0/0	0/0/0/0	0/0/0/0	0/0/0/0	0/0/0/1	0/0/0/0	0/0/0/1	0/0/0/0	0/0/0/0	0/0/0/1	0/0/0/1	0/0/0/0	0/0/0/1	0/0/0/1	0/0/0/1	0/0/0/0	0/0/0/0	0/0/0/1	0/0/0/1	0/0/0/1	0/0/0/0	0/0/0/0	0/0/0/1	0/0/0/1	0/0/0/1	0/0/0/0	0/0/0/0	0/0/0/0	0/0/0/0	0/0/0/0	0/0/0/0	0/0/0/0	0/0/0/1	0/0/0/1	0/0/0/1	0/0/0/0	0/0/0/1	0/0/0/1	0/0/0/1	0/0/0/1	0/0/0/1	0/0/0/0	0/0/0/1	0/0/0/0	0/0/0/1	0/0/0/1	0/0/0/1	0/0/0/0	0/0/0/1	0/0/0/0	0/0/0/0	0/0/0/0	0/0/0/0	0/0/0/0	0/0/0/0	0/0/0/0	0/0/0/0	0/0/0/0	0/0/0/0	0/0/0/0	0/0/0/0	0/0/0/0	0/0/0/0	0/0/0/0	0/0/0/0	0/0/0/1	0/0/0/0	0/0/0/1	0/0/0/0	0/0/0/1	0/0/0/1	0/0/0/1	0/0/0/1	0/0/0/1	0/0/0/0	0/0/0/1	0/0/0/0	0/0/0/0	0/0/0/0	0/0/0/0	0/0/0/0	0/0/0/1	0/0/0/0	0/0/0/0	0/0/0/1	0/0/0/0	0/0/0/1	0/0/0/1	0/0/0/0	0/0/0/0	0/0/0/0	0/0/0/1	0/0/0/0	0/0/0/0
5a	Ra_Chr05_11909143	49.352	Chr05	11909143	C	A	0/0/0/1	0/0/0/0	0/0/0/0	0/0/0/1	0/0/0/1	0/0/0/1	0/0/0/0	0/0/0/0	0/0/0/0	0/0/0/0	0/0/0/0	0/0/0/1	0/0/0/1	0/0/0/1	0/0/0/1	0/0/0/0	0/0/0/0	0/0/0/0	0/0/0/1	0/0/0/0	0/0/0/0	0/0/0/0	0/0/0/0	0/0/0/0	0/0/0/1	0/0/0/0	0/0/0/1	0/0/0/0	0/0/0/0	0/0/0/0	0/0/0/0	0/0/0/1	0/0/0/0	0/0/0/1	0/0/0/0	0/0/0/0	0/0/0/1	0/0/0/1	0/0/0/0	0/0/0/1	0/0/0/1	0/0/0/1	0/0/0/0	0/0/0/0	0/0/0/1	0/0/0/1	0/0/0/1	0/0/0/0	0/0/0/0	0/0/0/1	0/0/0/1	0/0/0/1	0/0/0/0	0/0/0/0	0/0/0/0	0/0/0/0	0/0/0/0	0/0/0/0	0/0/0/0	0/0/0/1	0/0/0/1	0/0/0/1	0/0/0/0	0/0/0/1	0/0/0/1	0/0/0/1	0/0/0/1	0/0/0/1	0/0/0/0	0/0/0/1	0/0/0/0	0/0/0/1	0/0/0/1	0/0/0/1	0/0/0/0	0/0/0/1	0/0/0/0	0/0/0/0	0/0/0/0	0/0/0/0	0/0/0/0	0/0/0/0	0/0/0/0	0/0/0/0	0/0/0/0	0/0/0/0	0/0/0/0	0/0/0/0	0/0/0/0	0/0/0/0	0/0/0/0	0/0/0/0	0/0/0/1	0/0/0/0	0/0/0/1	0/0/0/0	0/0/0/1	0/0/0/1	0/0/0/1	0/0/0/1	0/0/0/1	0/0/0/0	0/0/0/1	0/0/0/0	0/0/0/0	0/0/0/0	0/0/0/0	0/0/0/0	0/0/0/1	0/0/0/0	0/0/0/0	0/0/0/1	0/0/0/0	0/0/0/1	0/0/0/1	0/0/0/0	0/0/0/0	0/0/0/0	0/0/0/1	0/0/0/0	0/0/0/0
5a	Ra_Chr05_13319327	49.486	Chr05	13319327	C	A	0/0/0/1	0/0/0/0	NA	0/0/0/1	0/0/0/1	0/0/0/1	0/0/0/0	NA	0/0/0/0	0/0/0/1	0/0/0/0	0/0/0/1	0/0/0/1	0/0/0/1	0/0/0/1	0/0/0/0	0/0/0/0	0/0/0/1	0/0/0/1	0/0/0/0	0/0/0/0	0/0/0/1	0/0/0/0	NA	0/0/0/1	0/0/0/0	0/0/0/1	0/0/0/0	0/0/0/0	0/0/0/0	0/0/0/0	0/0/0/1	0/0/0/0	0/0/0/1	0/0/0/0	0/0/0/0	0/0/0/1	0/0/0/1	0/0/0/0	0/0/0/1	0/0/0/1	0/0/0/1	0/0/0/0	0/0/0/0	0/0/0/1	0/0/0/1	0/0/0/1	0/0/0/0	0/0/0/0	0/0/0/1	0/0/0/1	0/0/0/1	0/0/0/0	0/0/0/0	0/0/0/0	0/0/0/0	0/0/0/0	0/0/0/0	NA	NA	0/0/0/1	0/0/0/1	0/0/0/0	0/0/0/1	0/0/0/1	0/0/0/1	0/0/0/1	0/0/0/1	0/0/0/0	0/0/0/1	0/0/0/0	0/0/0/1	0/0/0/1	0/0/0/1	0/0/0/0	0/0/0/1	0/0/0/0	0/0/0/0	0/0/0/0	0/0/0/0	0/0/0/0	0/0/0/0	0/0/0/0	0/0/0/0	0/0/0/0	0/0/0/0	0/0/0/0	0/0/0/0	0/0/0/0	0/0/0/0	0/0/0/0	0/0/0/0	0/0/0/1	0/0/0/0	0/0/0/1	0/0/0/0	0/0/0/1	0/0/0/0	0/0/0/1	0/0/0/1	0/0/0/1	0/0/0/0	0/0/0/1	0/0/0/0	0/0/0/0	0/0/0/0	0/0/0/0	0/0/0/0	0/0/0/1	0/0/0/1	0/0/0/0	0/0/0/1	0/0/0/0	0/0/0/1	0/0/0/1	0/0/0/0	0/0/0/0	0/0/0/0	0/0/0/1	0/0/0/0	0/0/0/0
5a	Ra_Chr05_13428042	49.504	Chr05	13428042	G	T	0/0/0/1	0/0/0/0	NA	0/0/0/1	0/0/0/1	0/0/0/1	0/0/0/0	0/0/0/0	0/0/0/0	0/0/0/1	0/0/0/0	0/0/0/1	0/0/0/1	0/0/0/1	0/0/0/1	0/0/0/0	0/0/0/0	0/0/0/1	0/0/0/1	0/0/0/0	0/0/0/0	0/0/0/1	0/0/0/0	NA	0/0/0/1	0/0/0/0	0/0/0/1	0/0/0/0	0/0/0/0	0/0/0/0	0/0/0/0	0/0/0/1	0/0/0/0	0/0/0/1	0/0/0/0	0/0/0/0	0/0/0/1	0/0/0/1	0/0/0/0	0/0/0/1	0/0/0/1	0/0/0/1	0/0/0/0	0/0/0/0	0/0/0/1	0/0/0/1	0/0/0/1	0/0/0/0	0/0/0/0	0/0/0/1	0/0/0/1	0/0/0/1	0/0/0/0	0/0/0/0	0/0/0/0	0/0/0/0	NA	0/0/0/0	0/0/0/0	NA	0/0/0/1	0/0/0/1	0/0/0/0	0/0/0/1	0/0/0/1	0/0/0/1	0/0/0/1	0/0/0/1	0/0/0/0	0/0/0/1	0/0/0/0	0/0/0/1	0/0/0/1	0/0/0/1	0/0/0/0	0/0/0/1	0/0/0/0	0/0/0/0	0/0/0/0	0/0/0/0	0/0/0/0	0/0/0/0	0/0/0/0	0/0/0/0	0/0/0/0	0/0/0/0	0/0/0/0	0/0/0/0	0/0/0/0	0/0/0/0	0/0/0/0	0/0/0/0	0/0/0/1	0/0/0/0	0/0/0/1	0/0/0/0	0/0/0/1	0/0/0/0	0/0/0/1	0/0/0/1	0/0/0/1	0/0/0/0	0/0/0/1	0/0/0/0	0/0/0/0	0/0/0/0	0/0/0/0	0/0/0/0	0/0/0/1	0/0/0/1	0/0/0/0	0/0/0/1	0/0/0/0	0/0/0/1	0/0/0/1	0/0/0/0	0/0/0/0	0/0/0/0	0/0/0/1	0/0/0/0	0/0/0/0
5a	Ra_Chr05_13296267	49.541	Chr05	13296267	C	T	0/0/0/1	0/0/0/0	0/0/0/0	0/0/0/1	0/0/0/1	0/0/0/1	0/0/0/0	0/0/0/0	0/0/0/0	0/0/0/1	0/0/0/0	0/0/0/1	0/0/0/1	0/0/0/1	0/0/0/1	0/0/0/0	0/0/0/0	0/0/0/1	0/0/0/1	0/0/0/0	0/0/0/0	0/0/0/1	0/0/0/0	0/0/0/0	0/0/0/1	0/0/0/0	0/0/0/1	0/0/0/0	0/0/0/0	0/0/0/0	0/0/0/0	0/0/0/1	0/0/0/0	0/0/0/1	0/0/0/0	0/0/0/0	0/0/0/1	0/0/0/1	0/0/0/0	0/0/0/1	0/0/0/1	0/0/0/1	0/0/0/0	0/0/0/0	0/0/0/1	0/0/0/1	0/0/0/1	0/0/0/0	0/0/0/0	0/0/0/1	0/0/0/1	0/0/0/1	0/0/0/0	0/0/0/0	0/0/0/0	0/0/0/0	0/0/0/0	0/0/0/0	0/0/0/0	0/0/0/1	0/0/0/1	0/0/0/1	0/0/0/0	0/0/0/1	0/0/0/1	0/0/0/1	0/0/0/1	0/0/0/1	0/0/0/0	0/0/0/1	0/0/0/0	0/0/0/1	0/0/0/1	0/0/0/1	0/0/0/0	0/0/0/1	0/0/0/0	0/0/0/0	0/0/0/0	0/0/0/0	0/0/0/0	0/0/0/0	0/0/0/0	0/0/0/0	0/0/0/0	0/0/0/0	0/0/0/0	0/0/0/0	0/0/0/0	0/0/0/0	0/0/0/0	0/0/0/0	0/0/0/1	0/0/0/0	0/0/0/1	0/0/0/0	0/0/0/1	0/0/0/0	0/0/0/1	0/0/0/1	0/0/0/1	0/0/0/0	0/0/0/1	0/0/0/0	0/0/0/0	0/0/0/0	0/0/0/0	0/0/0/0	0/0/0/1	0/0/0/1	0/0/0/0	0/0/0/1	0/0/0/0	0/0/0/1	0/0/0/1	0/0/0/0	0/0/0/0	0/0/0/0	0/0/0/1	0/0/0/0	0/0/0/0
5a	Ra_Chr05_13404318	49.598	Chr05	13404318	C	G	0/0/0/1	0/0/0/0	0/0/0/0	0/0/0/1	0/0/0/1	0/0/0/1	0/0/0/0	0/0/0/0	0/0/0/0	0/0/0/1	0/0/0/1	0/0/0/1	0/0/0/1	0/0/0/1	0/0/0/1	0/0/0/0	0/0/0/0	0/0/0/1	0/0/0/1	0/0/0/0	0/0/0/0	0/0/0/1	0/0/0/0	0/0/0/0	0/0/0/1	0/0/0/0	0/0/0/1	0/0/0/0	0/0/0/0	0/0/0/0	0/0/0/0	0/0/0/1	0/0/0/0	0/0/0/1	0/0/0/0	0/0/0/0	0/0/0/1	0/0/0/1	0/0/0/0	0/0/0/1	0/0/0/1	0/0/0/1	0/0/0/0	0/0/0/0	0/0/0/1	0/0/0/1	0/0/0/1	0/0/0/0	0/0/0/0	0/0/0/1	0/0/0/1	0/0/0/1	0/0/0/0	0/0/0/0	0/0/0/0	0/0/0/0	0/0/0/0	0/0/0/0	0/0/0/0	0/0/0/1	0/0/0/1	0/0/0/1	0/0/0/0	0/0/0/1	0/0/0/1	0/0/0/1	0/0/0/1	0/0/0/1	0/0/0/0	0/0/0/1	0/0/0/0	0/0/0/1	0/0/0/1	0/0/0/1	0/0/0/0	0/0/0/1	0/0/0/0	0/0/0/0	0/0/0/0	0/0/0/0	0/0/0/0	0/0/0/0	0/0/0/0	0/0/0/0	0/0/0/0	0/0/0/0	0/0/0/0	0/0/0/0	0/0/0/0	0/0/0/0	0/0/0/0	0/0/0/0	0/0/0/1	0/0/0/0	0/0/0/1	0/0/0/0	0/0/0/1	0/0/0/0	0/0/0/1	0/0/0/1	0/0/0/1	0/0/0/0	0/0/0/1	0/0/0/0	0/0/0/0	0/0/0/0	0/0/0/0	0/0/0/0	0/0/0/1	0/0/0/1	0/0/0/0	0/0/0/1	0/0/0/0	0/0/0/1	0/0/0/1	0/0/0/0	0/0/0/0	0/0/0/0	0/0/0/1	0/0/0/0	0/0/0/0
5a	Ra_Chr05_13296500	49.727	Chr05	13296500	A	T	0/0/0/1	0/0/0/0	0/0/0/0	0/0/0/1	0/0/0/1	0/0/0/1	0/0/0/0	0/0/0/0	0/0/0/0	0/0/0/1	0/0/0/0	0/0/0/1	0/0/0/1	0/0/0/1	0/0/0/1	0/0/0/0	0/0/0/0	0/0/0/1	0/0/0/1	0/0/0/0	0/0/0/0	0/0/0/1	0/0/0/0	0/0/0/0	0/0/0/1	0/0/0/0	0/0/0/1	0/0/0/0	0/0/0/0	0/0/0/0	0/0/0/0	0/0/0/1	0/0/0/0	0/0/0/1	0/0/0/0	0/0/0/0	0/0/0/1	0/0/0/1	0/0/0/0	0/0/0/1	0/0/0/1	0/0/0/1	0/0/0/0	0/0/0/0	0/0/0/1	0/0/0/1	0/0/0/1	0/0/0/0	0/0/0/0	0/0/0/1	0/0/0/1	0/0/0/1	0/0/0/0	0/0/0/0	0/0/0/0	0/0/0/0	0/0/0/0	0/0/0/0	0/0/0/0	0/0/0/0	0/0/0/1	0/0/0/1	0/0/0/0	0/0/0/1	0/0/0/1	0/0/0/1	0/0/0/1	0/0/0/1	0/0/0/0	0/0/0/1	0/0/0/0	0/0/0/1	0/0/0/1	0/0/0/1	0/0/0/0	0/0/0/1	0/0/0/0	0/0/0/0	0/0/0/0	0/0/0/0	0/0/0/0	0/0/0/0	0/0/0/0	0/0/0/0	0/0/0/0	0/0/0/0	0/0/0/0	0/0/0/0	0/0/0/0	0/0/0/0	0/0/0/0	0/0/0/0	0/0/0/1	0/0/0/0	0/0/0/1	0/0/0/0	0/0/0/1	0/0/0/0	0/0/0/1	0/0/0/1	0/0/0/1	0/0/0/0	0/0/0/1	0/0/0/0	0/0/0/0	0/0/0/0	0/0/0/0	0/0/0/0	0/0/0/1	0/0/0/1	0/0/0/0	0/0/0/1	0/0/0/0	NA	0/0/0/1	0/0/0/0	0/0/0/0	0/0/0/0	0/0/0/1	0/0/0/0	0/0/0/0
5a	Ra_Chr05_13408497	49.829	Chr05	13408497	T	C	0/0/0/1	0/0/0/0	0/0/0/0	0/0/0/1	0/0/0/1	0/0/0/1	0/0/0/0	0/0/0/0	0/0/0/0	0/0/0/1	0/0/0/0	0/0/0/1	0/0/0/1	0/0/0/1	NA	0/0/0/0	0/0/0/0	0/0/0/1	0/0/0/1	0/0/0/0	0/0/0/0	0/0/0/1	0/0/0/0	0/0/0/0	0/0/0/1	0/0/0/0	0/0/0/1	0/0/0/0	0/0/0/0	0/0/0/0	0/0/0/0	0/0/0/1	0/0/0/1	0/0/0/1	0/0/0/0	0/0/0/0	0/0/0/1	0/0/0/1	0/0/0/0	0/0/0/1	0/0/0/1	0/0/0/1	NA	NA	0/0/0/1	0/0/0/1	0/0/0/1	0/0/0/0	0/0/0/0	0/0/0/1	0/0/0/1	0/0/0/1	0/0/0/0	0/0/0/0	0/0/0/0	0/0/0/0	NA	0/0/0/0	0/0/0/0	0/0/0/1	0/0/0/1	0/0/0/1	0/0/0/0	0/0/0/1	0/0/0/1	0/0/0/1	0/0/0/1	0/0/0/1	0/0/0/0	0/0/0/1	0/0/0/0	0/0/0/1	0/0/0/1	0/0/0/1	0/0/0/0	0/0/0/1	0/0/0/0	0/0/0/0	0/0/0/0	NA	0/0/0/0	0/0/0/0	0/0/0/0	0/0/0/0	0/0/0/0	0/0/0/0	0/0/0/0	0/0/0/0	0/0/0/0	0/0/0/0	0/0/0/0	0/0/0/0	0/0/0/1	0/0/0/0	0/0/0/1	0/0/0/0	0/0/0/1	0/0/0/0	0/0/0/1	0/0/0/1	0/0/0/1	0/0/0/0	0/0/0/1	0/0/0/0	0/0/0/0	0/0/0/0	0/0/0/0	0/0/0/0	0/0/0/1	0/0/0/1	0/0/0/0	0/0/0/1	0/0/0/0	0/0/0/1	0/0/0/1	0/0/0/0	0/0/0/0	0/0/0/0	0/0/0/1	0/0/0/0	0/0/0/0
5a	Ra_Chr05_11573647	50.165	Chr05	11573647	A	G	0/0/0/1	0/0/0/0	0/0/0/0	0/0/0/1	0/0/0/1	0/0/0/1	0/0/0/0	0/0/0/0	0/0/0/0	0/0/0/0	0/0/0/0	0/0/0/1	0/0/0/1	0/0/0/1	0/0/0/1	0/0/0/0	0/0/0/0	0/0/0/1	0/0/0/1	0/0/0/0	0/0/0/0	0/0/0/0	0/0/0/0	0/0/0/0	0/0/0/1	0/0/0/0	0/0/0/1	0/0/0/0	0/0/0/0	0/0/0/0	0/0/0/0	0/0/0/1	0/0/0/0	0/0/0/1	0/0/0/0	0/0/0/0	0/0/0/1	0/0/0/1	0/0/0/0	0/0/0/1	0/0/0/1	0/0/0/1	0/0/0/0	NA	0/0/0/1	0/0/0/1	0/0/0/1	0/0/0/0	0/0/0/0	0/0/0/1	0/0/0/1	0/0/0/1	0/0/0/0	0/0/0/0	0/0/0/0	0/0/0/0	0/0/0/0	0/0/0/0	0/0/0/0	0/0/0/1	0/0/0/1	0/0/0/1	0/0/0/0	0/0/0/1	0/0/0/1	0/0/0/1	0/0/0/1	0/0/0/1	0/0/0/0	0/0/0/1	0/0/0/0	0/0/0/1	0/0/0/1	0/0/0/1	0/0/0/0	0/0/0/1	0/0/0/0	0/0/0/0	0/0/0/0	0/0/0/0	0/0/0/0	0/0/0/0	0/0/0/0	0/0/0/0	NA	0/0/0/0	0/0/0/0	0/0/0/0	0/0/0/0	0/0/0/0	0/0/0/0	NA	0/0/0/1	0/0/0/0	0/0/0/1	0/0/0/0	0/0/0/1	0/0/0/1	0/0/0/1	0/0/0/1	0/0/0/1	0/0/0/0	0/0/0/1	0/0/0/0	0/0/0/0	0/0/0/0	0/0/0/0	0/0/0/0	0/0/0/1	0/0/0/0	0/0/0/0	0/0/0/1	0/0/0/0	0/0/0/1	0/0/0/1	0/0/0/0	0/0/0/0	0/0/0/0	0/0/0/1	0/0/0/0	0/0/0/0
5a	Ra_Chr05_10758595	50.298	Chr05	10758595	C	T	0/0/0/1	0/0/0/0	NA	0/0/0/1	0/0/0/1	0/0/0/1	0/0/0/0	0/0/0/0	0/0/0/0	0/0/0/0	0/0/0/0	0/0/0/1	0/0/0/1	0/0/0/1	0/0/0/1	0/0/0/0	0/0/0/0	0/0/0/1	0/0/0/1	0/0/0/0	0/0/0/0	0/0/0/0	0/0/0/0	NA	0/0/0/1	0/0/0/0	0/0/0/1	0/0/0/0	0/0/0/0	0/0/0/0	0/0/0/0	0/0/0/1	0/0/0/0	0/0/0/1	0/0/0/0	0/0/0/0	0/0/0/1	0/0/0/1	0/0/0/0	0/0/0/1	0/0/0/1	0/0/0/1	0/0/0/0	0/0/0/0	0/0/0/1	0/0/0/1	0/0/0/1	0/0/0/0	0/0/0/0	0/0/0/1	0/0/0/1	0/0/0/1	0/0/0/0	0/0/0/0	0/0/0/0	0/0/0/0	0/0/0/0	0/0/0/0	0/0/0/0	NA	0/0/0/1	0/0/0/1	0/0/0/0	0/0/0/1	0/0/0/1	0/0/0/1	0/0/0/1	0/0/0/1	0/0/0/0	0/0/0/0	0/0/0/0	0/0/0/1	0/0/0/1	0/0/0/1	0/0/0/0	0/0/0/1	0/0/0/0	0/0/0/0	0/0/0/0	0/0/0/0	0/0/0/0	0/0/0/0	0/0/0/0	0/0/0/0	0/0/0/0	0/0/0/0	0/0/0/0	0/0/0/0	0/0/0/0	0/0/0/0	0/0/0/0	0/0/0/0	0/0/0/0	0/0/0/0	0/0/0/1	0/0/0/0	0/0/0/1	0/0/0/1	0/0/0/1	0/0/0/1	0/0/0/1	0/0/0/0	0/0/0/1	0/0/0/0	0/0/0/0	0/0/0/0	0/0/0/0	0/0/0/0	0/0/0/1	0/0/0/0	0/0/0/0	0/0/0/1	0/0/0/0	NA	0/0/0/1	0/0/0/0	0/0/0/0	0/0/0/0	0/0/0/1	0/0/0/0	0/0/0/0
5a	Ra_Chr05_11565375	50.416	Chr05	11565375	A	T	0/0/0/1	0/0/0/0	0/0/0/0	0/0/0/1	0/0/0/1	0/0/0/1	0/0/0/0	0/0/0/0	0/0/0/0	0/0/0/0	0/0/0/0	0/0/0/1	0/0/0/1	0/0/0/1	0/0/0/1	0/0/0/0	0/0/0/0	0/0/0/1	0/0/0/1	0/0/0/0	0/0/0/0	0/0/0/1	0/0/0/0	0/0/0/0	0/0/0/1	0/0/0/0	0/0/0/1	0/0/0/0	0/0/0/0	0/0/0/0	0/0/0/0	0/0/0/1	0/0/0/0	0/0/0/1	0/0/0/0	0/0/0/0	0/0/0/1	0/0/0/1	0/0/0/0	0/0/0/1	0/0/0/1	0/0/0/1	0/0/0/0	0/0/0/0	0/0/0/1	0/0/0/1	0/0/0/1	0/0/0/0	0/0/0/0	0/0/0/1	0/0/0/1	0/0/0/1	0/0/0/0	0/0/0/0	0/0/0/0	0/0/0/0	0/0/0/1	0/0/0/0	0/0/0/0	0/0/0/1	0/0/0/1	0/0/0/1	0/0/0/0	0/0/0/1	0/0/0/1	0/0/0/1	0/0/0/1	0/0/0/1	0/0/0/0	0/0/0/1	0/0/0/0	0/0/0/1	0/0/0/1	0/0/0/1	0/0/0/0	0/0/0/1	0/0/0/0	0/0/0/0	0/0/0/0	0/0/0/0	0/0/0/0	0/0/0/0	0/0/0/0	0/0/0/0	0/0/0/0	0/0/0/0	0/0/0/0	0/0/0/0	0/0/0/0	0/0/0/0	0/0/0/0	0/0/0/0	0/0/0/1	0/0/0/0	0/0/0/1	0/0/0/0	0/0/0/1	0/0/0/1	0/0/0/1	0/0/0/1	0/0/0/1	0/0/0/1	0/0/0/1	0/0/0/0	0/0/0/0	0/0/0/0	0/0/0/0	0/0/0/0	0/0/0/1	0/0/0/0	0/0/0/0	0/0/0/1	0/0/0/0	0/0/0/1	0/0/0/1	0/0/0/0	0/0/0/0	0/0/0/0	0/0/0/1	0/0/0/0	0/0/0/0
5a	Ra_Chr05_10357408	51.242	Chr05	10357408	C	T	0/0/0/1	0/0/0/0	0/0/0/0	0/0/0/1	0/0/0/1	0/0/0/1	0/0/0/0	0/0/0/0	0/0/0/0	0/0/0/0	0/0/0/0	0/0/0/1	0/0/0/1	0/0/0/1	0/0/0/1	0/0/0/0	0/0/0/0	0/0/0/1	0/0/0/1	0/0/0/0	0/0/0/1	0/0/0/0	0/0/0/0	0/0/0/0	0/0/0/1	0/0/0/0	0/0/0/1	0/0/0/0	0/0/0/0	0/0/0/0	0/0/0/0	0/0/0/1	0/0/0/0	0/0/0/1	0/0/0/0	0/0/0/1	0/0/0/1	0/0/0/1	0/0/0/0	0/0/0/1	0/0/0/1	0/0/0/1	0/0/0/0	0/0/0/1	0/0/0/1	0/0/0/1	0/0/0/1	0/0/0/0	0/0/0/0	0/0/0/1	0/0/0/1	0/0/0/1	0/0/0/0	0/0/0/0	0/0/0/0	0/0/0/0	0/0/0/0	0/0/0/1	0/0/0/0	0/0/0/1	0/0/0/1	0/0/0/1	0/0/0/0	0/0/0/1	0/0/0/1	0/0/0/1	0/0/0/1	0/0/0/1	0/0/0/0	0/0/0/1	0/0/0/0	0/0/0/1	0/0/0/1	0/0/0/1	0/0/0/0	0/0/0/1	0/0/0/0	0/0/0/0	0/0/0/0	0/0/0/0	0/0/0/0	0/0/0/0	0/0/0/0	0/0/0/0	0/0/0/0	0/0/0/0	0/0/0/0	0/0/0/0	0/0/0/0	0/0/0/0	0/0/0/0	0/0/0/0	0/0/0/1	0/0/0/0	0/0/0/1	0/0/0/0	0/0/0/1	0/0/0/0	0/0/0/1	0/0/0/1	0/0/0/1	0/0/0/0	0/0/0/1	0/0/0/0	0/0/0/0	0/0/0/0	0/0/0/0	0/0/0/0	0/0/0/1	0/0/0/0	0/0/0/0	0/0/0/1	0/0/0/0	0/0/0/1	0/0/0/1	0/0/0/0	0/0/0/0	0/0/0/0	0/0/0/1	0/0/0/0	0/0/0/0
5a	Ra_Chr05_9972102	51.604	Chr05	9972102	T	G	0/0/0/1	0/0/0/0	0/0/0/0	0/0/0/1	0/0/0/1	0/0/0/1	0/0/0/0	0/0/0/0	0/0/0/0	0/0/0/0	0/0/0/0	0/0/0/1	0/0/0/1	0/0/0/1	0/0/0/1	0/0/0/0	0/0/0/0	0/0/0/0	0/0/0/1	0/0/0/0	0/0/0/1	0/0/0/0	0/0/0/0	0/0/0/0	0/0/0/1	0/0/0/0	0/0/0/1	0/0/0/0	0/0/0/0	0/0/0/0	0/0/0/0	0/0/0/1	0/0/0/0	0/0/0/1	0/0/0/0	0/0/0/1	0/0/0/1	0/0/0/1	0/0/0/0	0/0/0/1	0/0/0/1	0/0/0/1	0/0/0/0	NA	0/0/0/1	0/0/0/1	0/0/0/1	0/0/0/0	0/0/0/0	0/0/0/1	0/0/0/1	0/0/0/1	0/0/0/0	0/0/0/0	0/0/0/0	0/0/0/0	0/0/0/0	0/0/0/0	0/0/0/0	NA	0/0/0/1	0/0/0/1	0/0/0/0	0/0/0/1	0/0/0/1	0/0/0/1	0/0/0/1	0/0/0/1	0/0/0/0	0/0/0/1	0/0/0/0	0/0/0/1	0/0/0/1	0/0/0/1	0/0/0/0	0/0/0/1	0/0/0/0	0/0/0/0	0/0/0/0	0/0/0/0	0/0/0/0	0/0/0/0	0/0/0/0	0/0/0/0	0/0/0/0	0/0/0/0	0/0/0/0	0/0/0/0	0/0/0/0	0/0/0/0	0/0/0/0	0/0/0/0	0/0/0/1	0/0/0/0	0/0/0/1	0/0/0/0	0/0/0/1	0/0/0/1	0/0/0/1	0/0/0/1	0/0/0/1	0/0/0/0	0/0/0/1	0/0/0/0	0/0/0/0	0/0/0/0	0/0/0/0	0/0/0/0	0/0/0/1	0/0/0/0	0/0/0/0	0/0/0/1	0/0/0/0	0/0/0/1	0/0/0/1	0/0/0/0	0/0/0/0	0/0/0/0	0/0/0/1	0/0/0/0	0/0/0/0
5a	Ra_Chr05_10181174	51.82	Chr05	10181174	T	C	0/0/0/1	0/0/0/0	0/0/0/0	0/0/0/1	0/0/0/1	0/0/0/1	0/0/0/0	0/0/0/0	0/0/0/0	0/0/0/0	0/0/0/0	0/0/0/1	0/0/0/1	0/0/0/1	0/0/0/1	0/0/0/0	0/0/0/0	0/0/0/1	0/0/0/1	0/0/0/0	0/0/0/1	0/0/0/0	0/0/0/0	0/0/0/0	0/0/0/1	0/0/0/0	0/0/0/1	0/0/0/0	0/0/0/0	0/0/0/0	0/0/0/0	0/0/0/1	0/0/0/0	0/0/0/1	0/0/0/0	0/0/0/1	0/0/0/1	0/0/0/1	0/0/0/0	0/0/0/1	0/0/0/1	0/0/0/1	0/0/0/0	0/0/0/1	0/0/0/1	0/0/0/1	0/0/0/1	0/0/0/0	0/0/0/0	0/0/0/1	0/0/0/1	0/0/0/1	0/0/0/0	0/0/0/0	0/0/0/0	0/0/0/0	0/0/0/0	0/0/0/0	0/0/0/0	NA	0/0/0/1	0/0/0/1	0/0/0/0	0/0/0/1	0/0/0/1	0/0/0/1	0/0/0/1	0/0/0/1	0/0/0/0	0/0/0/1	0/0/0/0	0/0/0/1	0/0/0/1	0/0/0/1	0/0/0/0	0/0/0/1	0/0/0/0	0/0/0/0	0/0/0/0	0/0/0/0	0/0/0/0	0/0/0/0	0/0/0/0	0/0/0/0	0/0/0/0	0/0/0/0	0/0/0/0	0/0/0/0	0/0/0/0	0/0/0/0	0/0/0/0	0/0/0/0	0/0/0/0	0/0/0/0	0/0/0/1	0/0/0/0	0/0/0/1	0/0/0/1	0/0/0/1	0/0/0/1	0/0/0/1	0/0/0/0	0/0/0/1	0/0/0/0	0/0/0/0	0/0/0/0	0/0/0/0	0/0/0/0	0/0/0/1	0/0/0/0	0/0/0/0	0/0/0/1	0/0/0/0	0/0/0/1	0/0/0/1	0/0/0/0	0/0/0/0	0/0/0/0	0/0/0/1	0/0/0/0	0/0/0/0
5a	Ra_Chr05_10436021	52.067	Chr05	10436021	T	C	0/0/0/1	0/0/0/0	0/0/0/0	0/0/0/1	0/0/0/1	0/0/0/1	0/0/0/0	0/0/0/0	0/0/0/0	0/0/0/0	0/0/0/0	0/0/0/1	0/0/0/1	0/0/0/1	0/0/0/1	0/0/0/0	0/0/0/0	0/0/0/1	0/0/0/1	0/0/0/0	0/0/0/1	0/0/0/0	0/0/0/0	0/0/0/0	0/0/0/1	0/0/0/0	0/0/0/1	0/0/0/0	0/0/0/0	0/0/0/0	0/0/0/0	0/0/0/1	0/0/0/0	0/0/0/1	0/0/0/0	0/0/0/1	0/0/0/1	0/0/0/1	0/0/0/0	0/0/0/1	0/0/0/1	0/0/0/1	0/0/0/0	0/0/0/1	0/0/0/1	0/0/0/1	0/0/0/1	0/0/0/0	0/0/0/0	0/0/0/1	0/0/0/1	0/0/0/1	0/0/0/0	0/0/0/0	0/0/0/0	0/0/0/0	0/0/0/0	0/0/0/0	0/0/0/0	0/0/0/1	0/0/0/1	0/0/0/1	0/0/0/0	0/0/0/1	0/0/0/1	0/0/0/1	0/0/0/1	0/0/0/1	0/0/0/0	0/0/0/1	0/0/0/0	0/0/0/1	0/0/0/1	0/0/0/1	0/0/0/0	0/0/0/1	0/0/0/0	0/0/0/0	0/0/0/0	0/0/0/0	0/0/0/0	0/0/0/0	0/0/0/0	0/0/0/0	0/0/0/0	NA	0/0/0/0	0/0/0/0	0/0/0/0	0/0/0/0	0/0/0/0	0/0/0/0	0/0/0/1	0/0/0/0	0/0/0/1	0/0/0/0	0/0/0/1	0/0/0/1	0/0/0/1	0/0/0/1	0/0/0/1	0/0/0/0	0/0/0/1	0/0/0/0	0/0/0/0	0/0/0/0	0/0/0/0	0/0/0/0	0/0/0/1	0/0/0/0	0/0/0/0	0/0/0/1	0/0/0/0	0/0/0/1	0/0/0/1	0/0/0/0	0/0/0/0	0/0/0/0	0/0/0/1	0/0/0/0	0/0/0/0
5a	Ra_Chr05_10015608	52.091	Chr05	10015608	T	A	0/0/0/1	0/0/0/0	0/0/0/0	0/0/0/1	0/0/0/1	0/0/0/1	0/0/0/0	0/0/0/0	0/0/0/0	0/0/0/0	0/0/0/0	0/0/0/1	0/0/0/1	0/0/0/1	0/0/0/1	0/0/0/0	0/0/0/0	0/0/0/1	0/0/0/1	0/0/0/0	0/0/0/1	0/0/0/0	0/0/0/0	0/0/0/0	0/0/0/1	0/0/0/0	0/0/0/1	0/0/0/0	0/0/0/0	0/0/0/0	0/0/0/0	0/0/0/1	0/0/0/0	0/0/0/1	0/0/0/0	0/0/0/1	0/0/0/1	0/0/0/1	0/0/0/0	0/0/0/1	0/0/0/1	0/0/0/1	0/0/0/0	0/0/0/1	0/0/0/1	0/0/0/1	0/0/0/1	0/0/0/0	0/0/0/0	0/0/0/1	0/0/0/1	0/0/0/1	0/0/0/0	0/0/0/0	0/0/0/0	0/0/0/0	0/0/0/0	0/0/0/0	0/0/0/0	0/0/0/1	0/0/0/1	0/0/0/1	0/0/0/0	0/0/0/1	0/0/0/1	0/0/0/1	0/0/0/1	0/0/0/1	0/0/0/0	0/0/0/1	0/0/0/0	0/0/0/1	0/0/0/1	0/0/0/1	0/0/0/0	0/0/0/1	0/0/0/0	0/0/0/0	0/0/0/0	0/0/0/0	0/0/0/0	0/0/0/0	0/0/0/0	0/0/0/0	0/0/0/0	0/0/0/0	0/0/0/0	0/0/0/0	0/0/0/0	0/0/0/0	0/0/0/0	0/0/0/0	0/0/0/1	0/0/0/0	0/0/0/1	0/0/0/0	0/0/0/1	0/0/0/1	0/0/0/1	0/0/0/1	0/0/0/1	0/0/0/0	0/0/0/1	0/0/0/0	0/0/0/0	0/0/0/0	0/0/0/0	0/0/0/0	0/0/0/1	0/0/0/0	0/0/0/0	0/0/0/1	0/0/0/0	0/0/0/1	0/0/0/1	0/0/0/0	0/0/0/0	0/0/0/0	0/0/0/1	0/0/0/0	0/0/0/0
5a	Ra_Chr05_10501513	52.096	Chr05	10501513	C	T	0/0/0/1	0/0/0/0	0/0/0/0	0/0/0/1	0/0/0/1	0/0/0/1	0/0/0/0	0/0/0/0	0/0/0/0	0/0/0/0	0/0/0/0	0/0/0/1	0/0/0/1	0/0/0/1	0/0/0/1	0/0/0/0	0/0/0/0	0/0/0/1	0/0/0/1	0/0/0/0	0/0/0/1	0/0/0/0	0/0/0/0	0/0/0/0	0/0/0/1	0/0/0/0	0/0/0/1	0/0/0/0	0/0/0/0	0/0/0/0	0/0/0/0	0/0/0/1	0/0/0/0	0/0/0/1	0/0/0/0	0/0/0/1	0/0/0/1	0/0/0/1	0/0/0/0	0/0/0/1	0/0/0/1	0/0/0/1	0/0/0/0	0/0/0/1	0/0/0/1	0/0/0/1	0/0/0/1	0/0/0/0	0/0/0/0	0/0/0/1	0/0/0/1	0/0/0/1	0/0/0/0	0/0/0/0	0/0/0/0	0/0/0/0	0/0/0/0	0/0/0/0	0/0/0/0	0/0/0/1	0/0/0/1	0/0/0/1	0/0/0/0	0/0/0/1	0/0/0/1	0/0/0/1	0/0/0/1	0/0/0/1	0/0/0/0	0/0/0/1	0/0/0/0	0/0/0/1	0/0/0/1	0/0/0/1	0/0/0/0	0/0/0/1	0/0/0/0	0/0/0/0	0/0/0/0	0/0/0/0	0/0/0/0	0/0/0/0	0/0/0/0	0/0/0/0	0/0/0/0	0/0/0/0	0/0/0/0	0/0/0/0	0/0/0/0	0/0/0/0	0/0/0/0	0/0/0/0	NA	0/0/0/0	0/0/0/1	0/0/0/0	0/0/0/1	0/0/0/1	0/0/0/1	0/0/0/1	0/0/0/1	0/0/0/0	0/0/0/1	0/0/0/0	0/0/0/0	0/0/0/0	NA	0/0/0/0	0/0/0/1	0/0/0/0	0/0/0/0	0/0/0/1	0/0/0/0	0/0/0/1	0/0/0/1	0/0/0/0	0/0/0/0	0/0/0/0	0/0/0/1	0/0/0/0	0/0/0/0
5a	Ra_Chr05_10138860	52.101	Chr05	10138860	C	T	0/0/0/1	0/0/0/0	0/0/0/0	0/0/0/1	0/0/0/1	0/0/0/1	0/0/0/0	0/0/0/0	0/0/0/0	0/0/0/0	0/0/0/0	0/0/0/1	0/0/0/1	0/0/0/1	0/0/0/1	0/0/0/0	0/0/0/0	0/0/0/1	0/0/0/1	0/0/0/0	0/0/0/1	0/0/0/0	0/0/0/0	0/0/0/0	0/0/0/1	0/0/0/0	0/0/0/1	0/0/0/0	0/0/0/0	0/0/0/0	0/0/0/0	0/0/0/1	0/0/0/0	0/0/0/1	0/0/0/0	0/0/0/1	0/0/0/1	0/0/0/1	0/0/0/0	0/0/0/1	0/0/0/1	0/0/0/1	0/0/0/0	0/0/0/1	0/0/0/1	0/0/0/1	0/0/0/1	0/0/0/0	0/0/0/0	0/0/0/1	0/0/0/1	0/0/0/1	0/0/0/0	0/0/0/0	0/0/0/0	0/0/0/0	0/0/0/0	0/0/0/0	0/0/0/0	0/0/0/1	0/0/0/1	0/0/0/1	0/0/0/0	0/0/0/1	0/0/0/1	0/0/0/1	0/0/0/1	0/0/0/1	0/0/0/0	0/0/0/1	0/0/0/0	0/0/0/1	0/0/0/1	0/0/0/1	0/0/0/0	0/0/0/1	0/0/0/0	0/0/0/0	0/0/0/0	0/0/0/0	0/0/0/0	0/0/0/0	0/0/0/0	0/0/0/0	0/0/0/0	0/0/0/0	0/0/0/0	0/0/0/0	0/0/0/0	0/0/0/0	NA	0/0/0/0	0/0/0/1	0/0/0/0	0/0/0/1	0/0/0/0	0/0/0/1	0/0/0/1	0/0/0/1	0/0/0/1	0/0/0/1	0/0/0/0	0/0/0/1	0/0/0/0	0/0/0/0	0/0/0/0	0/0/0/0	0/0/0/0	0/0/0/1	0/0/0/0	0/0/0/0	0/0/0/1	0/0/0/0	0/0/0/1	0/0/0/1	0/0/0/0	0/0/0/0	0/0/0/0	0/0/0/1	0/0/0/0	0/0/0/0
5a	Ra_Chr05_10189198	52.102	Chr05	10189198	A	T	0/0/0/1	0/0/0/0	0/0/0/0	0/0/0/1	0/0/0/1	0/0/0/1	0/0/0/0	0/0/0/0	NA	0/0/0/0	0/0/0/0	0/0/0/1	0/0/0/1	0/0/0/1	0/0/0/1	0/0/0/0	0/0/0/0	0/0/0/1	0/0/0/1	0/0/0/0	0/0/0/1	0/0/0/0	0/0/0/0	0/0/0/0	0/0/0/1	0/0/0/0	0/0/0/1	0/0/0/0	0/0/0/0	0/0/0/0	0/0/0/0	0/0/0/1	0/0/0/0	0/0/0/1	0/0/0/0	0/0/0/1	0/0/0/1	0/0/0/1	0/0/0/0	0/0/0/1	0/0/0/1	0/0/0/1	0/0/0/0	0/0/0/1	0/0/0/1	0/0/0/1	0/0/0/1	0/0/0/0	0/0/0/0	0/0/0/1	0/0/0/1	0/0/0/1	0/0/0/0	0/0/0/0	0/0/0/0	0/0/0/0	0/0/0/0	0/0/0/0	0/0/0/0	0/0/0/1	0/0/0/1	0/0/0/1	0/0/0/0	0/0/0/1	0/0/0/1	0/0/0/1	0/0/0/1	0/0/0/1	0/0/0/0	0/0/0/1	0/0/0/0	0/0/0/1	0/0/0/1	0/0/0/1	0/0/0/0	0/0/0/1	0/0/0/0	0/0/0/0	0/0/0/0	0/0/0/0	0/0/0/0	0/0/0/0	0/0/0/0	0/0/0/0	0/0/0/0	0/0/0/0	0/0/0/0	0/0/0/0	0/0/0/0	0/0/0/0	0/0/0/0	0/0/0/0	0/0/0/1	0/0/0/0	0/0/0/1	0/0/0/0	0/0/0/1	0/0/0/1	0/0/0/1	0/0/0/1	0/0/0/1	0/0/0/0	0/0/0/1	0/0/0/0	0/0/0/0	0/0/0/0	0/0/0/0	0/0/0/0	0/0/0/1	0/0/0/0	0/0/0/0	0/0/0/1	0/0/0/0	0/0/0/1	0/0/0/1	0/0/0/0	0/0/0/0	0/0/0/0	0/0/0/1	0/0/0/0	0/0/0/0
5a	Ra_Chr05_10061376	52.132	Chr05	10061376	C	T	0/0/0/1	0/0/0/0	0/0/0/0	0/0/0/1	0/0/0/1	0/0/0/1	0/0/0/0	NA	NA	0/0/0/0	0/0/0/0	0/0/0/1	0/0/0/1	0/0/0/1	0/0/0/1	0/0/0/0	0/0/0/0	0/0/0/1	0/0/0/1	0/0/0/0	0/0/0/1	0/0/0/0	0/0/0/0	0/0/0/0	0/0/0/1	0/0/0/0	0/0/0/1	0/0/0/0	0/0/0/0	0/0/0/0	0/0/0/0	0/0/0/1	0/0/0/0	0/0/0/1	0/0/0/0	0/0/0/1	0/0/0/1	0/0/0/1	0/0/0/0	0/0/0/1	0/0/0/1	0/0/0/1	0/0/0/0	0/0/0/1	0/0/0/1	0/0/0/1	0/0/0/1	0/0/0/0	0/0/0/0	0/0/0/1	0/0/0/1	0/0/0/1	0/0/0/0	0/0/0/0	0/0/0/0	0/0/0/0	0/0/0/0	0/0/0/0	0/0/0/0	0/0/0/1	0/0/0/1	0/0/0/1	0/0/0/0	0/0/0/1	0/0/0/1	0/0/0/1	0/0/0/1	0/0/0/1	0/0/0/0	0/0/0/1	0/0/0/0	0/0/0/1	0/0/0/1	NA	0/0/0/0	0/0/0/1	0/0/0/0	0/0/0/0	0/0/0/0	0/0/0/0	0/0/0/0	0/0/0/0	0/0/0/0	0/0/0/0	0/0/0/0	0/0/0/0	0/0/0/0	0/0/0/0	0/0/0/0	0/0/0/0	0/0/0/0	0/0/0/0	0/0/0/1	0/0/0/0	0/0/0/1	0/0/0/0	0/0/0/1	0/0/0/1	0/0/0/1	0/0/0/1	0/0/0/1	0/0/0/0	0/0/0/1	0/0/0/0	0/0/0/0	0/0/0/0	0/0/0/0	0/0/0/0	0/0/0/1	0/0/0/0	0/0/0/0	0/0/0/1	0/0/0/0	0/0/0/1	0/0/0/1	0/0/0/0	0/0/0/0	0/0/0/0	0/0/0/1	0/0/0/0	0/0/0/0
5a	Ra_Chr05_10076798	52.154	Chr05	10076798	G	A	0/0/0/1	0/0/0/0	0/0/0/0	0/0/0/1	0/0/0/1	0/0/0/1	0/0/0/0	NA	0/0/0/0	0/0/0/0	0/0/0/0	0/0/0/1	0/0/0/1	0/0/0/1	0/0/0/1	0/0/0/0	0/0/0/0	0/0/0/1	0/0/0/1	0/0/0/0	0/0/0/1	0/0/0/0	0/0/0/0	NA	0/0/0/1	0/0/0/0	0/0/0/1	0/0/0/0	0/0/0/0	0/0/0/0	0/0/0/0	0/0/0/1	0/0/0/0	0/0/0/1	0/0/0/0	0/0/0/1	0/0/0/1	0/0/0/1	0/0/0/0	0/0/0/1	0/0/0/1	0/0/0/1	0/0/0/0	0/0/0/1	0/0/0/1	0/0/0/1	0/0/0/1	0/0/0/0	0/0/0/0	0/0/0/1	0/0/0/1	0/0/0/1	0/0/0/0	0/0/0/0	0/0/0/0	0/0/0/0	0/0/0/0	0/0/0/0	NA	NA	0/0/0/1	0/0/0/1	0/0/0/0	0/0/0/1	0/0/0/1	0/0/0/1	0/0/0/1	0/0/0/1	0/0/0/0	0/0/0/1	0/0/0/0	0/0/0/1	0/0/0/1	0/0/0/1	0/0/0/0	0/0/0/1	0/0/0/0	0/0/0/0	0/0/0/0	0/0/0/0	0/0/0/0	0/0/0/0	0/0/0/0	0/0/0/0	0/0/0/0	0/0/0/0	0/0/0/0	0/0/0/0	0/0/0/0	0/0/0/0	0/0/0/0	0/0/0/0	0/0/0/1	0/0/0/0	0/0/0/1	0/0/0/0	0/0/0/1	0/0/0/1	0/0/0/1	0/0/0/1	0/0/0/1	0/0/0/0	0/0/0/1	0/0/0/0	0/0/0/0	0/0/0/0	0/0/0/0	0/0/0/0	0/0/0/1	0/0/0/0	0/0/0/0	0/0/0/1	0/0/0/0	0/0/0/1	0/0/0/1	0/0/0/0	0/0/0/0	0/0/0/0	0/0/0/1	0/0/0/0	0/0/0/0
5a	Ra_Chr05_10418614	52.176	Chr05	10418614	G	A	0/0/0/1	0/0/0/0	NA	0/0/0/1	0/0/0/1	0/0/0/1	0/0/0/0	0/0/0/0	NA	0/0/0/0	0/0/0/0	0/0/0/1	0/0/0/1	0/0/0/1	0/0/0/1	0/0/0/0	0/0/0/0	0/0/0/1	0/0/0/1	0/0/0/0	0/0/0/1	0/0/0/0	0/0/0/0	0/0/0/0	0/0/0/1	0/0/0/0	0/0/0/1	0/0/0/0	0/0/0/0	0/0/0/0	0/0/0/0	0/0/0/1	0/0/0/0	0/0/0/1	0/0/0/0	0/0/0/1	0/0/0/1	0/0/0/1	0/0/0/0	0/0/0/1	0/0/0/1	0/0/0/1	0/0/0/0	0/0/0/1	0/0/0/1	0/0/0/1	0/0/0/1	0/0/0/0	0/0/0/0	0/0/0/1	0/0/0/1	0/0/0/1	0/0/0/0	0/0/0/0	0/0/0/0	0/0/0/0	0/0/0/0	0/0/0/0	0/0/0/0	0/0/0/1	0/0/0/1	0/0/0/1	0/0/0/0	0/0/0/1	0/0/0/1	0/0/0/1	0/0/0/1	0/0/0/1	0/0/0/0	0/0/0/1	0/0/0/0	0/0/0/1	0/0/0/1	0/0/0/1	0/0/0/0	0/0/0/1	0/0/0/0	0/0/0/0	0/0/0/0	0/0/0/0	0/0/0/0	0/0/0/0	0/0/0/0	0/0/0/0	0/0/0/0	0/0/0/0	0/0/0/0	0/0/0/0	0/0/0/0	0/0/0/0	0/0/0/0	0/0/0/0	0/0/0/1	0/0/0/0	0/0/0/1	0/0/0/0	0/0/0/1	0/0/0/1	0/0/0/1	0/0/0/1	0/0/0/1	0/0/0/0	0/0/0/1	0/0/0/0	0/0/0/0	0/0/0/0	0/0/0/0	0/0/0/0	0/0/0/1	0/0/0/0	0/0/0/0	0/0/0/1	0/0/0/0	0/0/0/1	0/0/0/1	0/0/0/0	0/0/0/0	0/0/0/0	0/0/0/1	0/0/0/0	0/0/0/0
5a	Ra_Chr05_10468322	52.244	Chr05	10468322	C	A	0/0/0/1	0/0/0/0	0/0/0/0	0/0/0/1	0/0/0/1	0/0/0/1	0/0/0/0	0/0/0/0	0/0/0/0	0/0/0/0	0/0/0/0	0/0/0/1	0/0/0/1	0/0/0/0	0/0/0/1	0/0/0/0	0/0/0/0	0/0/0/1	0/0/0/1	0/0/0/0	0/0/0/1	0/0/0/0	0/0/0/0	0/0/0/0	0/0/0/1	0/0/0/0	0/0/0/1	0/0/0/0	0/0/0/0	0/0/0/0	0/0/0/0	0/0/0/1	0/0/0/0	0/0/0/1	0/0/0/0	0/0/0/1	0/0/0/1	0/0/0/1	0/0/0/0	0/0/0/1	0/0/0/1	0/0/0/1	0/0/0/0	0/0/0/1	0/0/0/1	0/0/0/1	0/0/0/1	0/0/0/0	0/0/0/0	0/0/0/1	0/0/0/1	0/0/0/1	0/0/0/0	0/0/0/0	0/0/0/0	0/0/0/0	0/0/0/0	0/0/0/0	0/0/0/0	0/0/0/1	0/0/0/1	0/0/0/1	0/0/0/0	0/0/0/1	0/0/0/1	0/0/0/1	0/0/0/1	0/0/0/1	0/0/0/0	0/0/0/1	0/0/0/0	0/0/0/1	0/0/0/1	0/0/0/1	0/0/0/0	0/0/0/1	0/0/0/0	0/0/0/0	0/0/0/0	0/0/0/0	0/0/0/0	0/0/0/0	0/0/0/0	0/0/0/0	0/0/0/0	0/0/0/0	0/0/0/0	0/0/0/0	0/0/0/0	0/0/0/0	0/0/0/0	0/0/0/0	0/0/0/1	0/0/0/0	0/0/0/1	0/0/0/0	0/0/0/1	0/0/0/1	0/0/0/1	0/0/0/1	0/0/0/1	0/0/0/0	0/0/0/1	0/0/0/0	0/0/0/0	0/0/0/0	0/0/0/0	0/0/0/0	0/0/0/1	0/0/0/0	0/0/0/0	0/0/0/1	0/0/0/0	0/0/0/1	0/0/0/1	0/0/0/0	0/0/0/0	0/0/0/0	0/0/0/1	0/0/0/0	0/0/0/0
5a	Ra_Chr05_10592557	52.31	Chr05	10592557	G	C	0/0/0/1	0/0/0/0	NA	0/0/0/1	0/0/0/1	0/0/0/1	0/0/0/0	0/0/0/0	0/0/0/0	0/0/0/0	0/0/0/0	0/0/0/1	0/0/0/1	0/0/0/1	0/0/0/1	0/0/0/0	0/0/0/0	0/0/0/1	0/0/0/1	0/0/0/0	0/0/0/1	0/0/0/0	0/0/0/0	NA	0/0/0/1	0/0/0/0	NA	0/0/0/0	0/0/0/0	0/0/0/0	0/0/0/0	0/0/0/1	0/0/0/0	0/0/0/1	0/0/0/0	0/0/0/1	0/0/0/1	0/0/0/1	0/0/0/0	0/0/0/1	0/0/0/1	0/0/0/1	0/0/0/0	0/0/0/1	0/0/0/1	0/0/0/1	0/0/0/1	0/0/0/0	0/0/0/0	0/0/0/1	0/0/0/1	0/0/0/1	0/0/0/0	0/0/0/0	0/0/0/0	0/0/0/0	0/0/0/0	0/0/0/0	0/0/0/0	NA	0/0/0/1	0/0/0/1	0/0/0/0	0/0/0/1	0/0/0/1	0/0/0/1	0/0/0/1	0/0/0/1	0/0/0/0	0/0/0/1	0/0/0/0	0/0/0/1	0/0/0/1	0/0/0/1	0/0/0/0	0/0/0/1	0/0/0/0	0/0/0/0	0/0/0/0	0/0/0/0	0/0/0/0	0/0/0/0	0/0/0/0	0/0/0/0	0/0/0/0	0/0/0/0	0/0/0/0	0/0/0/0	0/0/0/0	0/0/0/0	0/0/0/0	0/0/0/0	0/0/0/1	0/0/0/0	0/0/0/1	0/0/0/0	0/0/0/1	0/0/0/1	0/0/0/1	0/0/0/1	0/0/0/1	0/0/0/0	0/0/0/1	0/0/0/0	0/0/0/0	0/0/0/0	0/0/0/0	0/0/0/0	0/0/0/1	0/0/0/0	0/0/0/0	0/0/0/1	0/0/0/0	0/0/0/1	0/0/0/1	0/0/0/0	0/0/0/0	0/0/0/0	0/0/0/1	0/0/0/0	0/0/0/0
5a	Ra_Chr05_10446469	52.349	Chr05	10446469	G	C	0/0/0/1	0/0/0/0	0/0/0/0	0/0/0/1	0/0/0/1	0/0/0/1	0/0/0/0	0/0/0/0	0/0/0/0	0/0/0/0	0/0/0/0	0/0/0/1	0/0/0/1	0/0/0/1	NA	0/0/0/0	0/0/0/0	0/0/0/1	0/0/0/1	0/0/0/0	0/0/0/1	0/0/0/0	0/0/0/0	0/0/0/0	0/0/0/1	0/0/0/0	0/0/0/1	0/0/0/0	0/0/0/0	0/0/0/0	0/0/0/0	0/0/0/1	0/0/0/0	0/0/0/1	0/0/0/0	0/0/0/1	0/0/0/1	0/0/0/1	0/0/0/0	0/0/0/1	0/0/0/1	0/0/0/1	0/0/0/0	0/0/0/1	0/0/0/1	0/0/0/1	0/0/0/1	0/0/0/0	0/0/0/0	0/0/0/1	0/0/0/1	0/0/0/1	0/0/0/0	0/0/0/0	0/0/0/0	0/0/0/0	0/0/0/0	0/0/0/1	NA	NA	0/0/0/1	0/0/0/1	0/0/0/0	0/0/0/1	0/0/0/1	0/0/0/1	0/0/0/1	0/0/0/1	0/0/0/0	0/0/0/1	0/0/0/0	0/0/0/1	0/0/0/1	NA	0/0/0/0	0/0/0/1	0/0/0/0	0/0/0/0	0/0/0/0	0/0/0/0	0/0/0/0	0/0/0/0	0/0/0/0	0/0/0/0	0/0/0/0	0/0/0/0	0/0/0/0	0/0/0/0	0/0/0/0	0/0/0/0	0/0/0/0	0/0/0/0	0/0/0/1	0/0/0/0	0/0/0/1	0/0/0/0	0/0/0/1	0/0/0/1	0/0/0/1	0/0/0/1	0/0/0/1	0/0/0/0	0/0/0/1	0/0/0/0	0/0/0/0	0/0/0/0	0/0/0/0	0/0/0/0	0/0/0/1	0/0/0/0	0/0/0/0	0/0/0/1	0/0/0/0	0/0/0/1	0/0/0/1	0/0/0/0	0/0/0/0	0/0/0/0	0/0/0/1	0/0/0/0	0/0/0/0
5a	Ra_Chr05_10497370	52.394	Chr05	10497370	A	T	0/0/0/1	0/0/0/0	0/0/0/0	0/0/0/1	0/0/0/1	0/0/0/1	0/0/0/0	0/0/0/0	0/0/0/0	0/0/0/0	0/0/0/0	0/0/0/1	0/0/0/1	0/0/0/1	0/0/0/1	NA	0/0/0/0	0/0/0/1	0/0/0/1	0/0/0/0	0/0/0/1	0/0/0/0	0/0/0/0	0/0/0/0	0/0/0/1	0/0/0/0	0/0/0/1	0/0/0/0	0/0/0/0	0/0/0/0	0/0/0/0	0/0/0/1	0/0/0/0	0/0/0/1	0/0/0/0	0/0/0/1	0/0/0/1	0/0/0/1	0/0/0/0	0/0/0/1	0/0/0/1	0/0/0/1	0/0/0/0	0/0/0/1	0/0/0/1	0/0/0/1	0/0/0/1	0/0/0/0	0/0/0/0	0/0/0/1	0/0/0/1	0/0/0/1	0/0/0/0	0/0/0/0	0/0/0/0	0/0/0/0	0/0/0/0	0/0/0/0	0/0/0/0	0/0/0/1	0/0/0/1	0/0/0/1	0/0/0/0	0/0/0/1	0/0/0/1	0/0/0/1	0/0/0/1	0/0/0/1	0/0/0/0	0/0/0/1	0/0/0/0	0/0/0/1	0/0/0/1	0/0/0/0	0/0/0/0	0/0/0/1	0/0/0/0	0/0/0/0	0/0/0/0	0/0/0/0	0/0/0/0	0/0/0/0	0/0/0/0	0/0/0/0	0/0/0/0	0/0/0/0	0/0/0/0	0/0/0/0	0/0/0/0	0/0/0/0	0/0/0/0	0/0/0/0	0/0/0/1	0/0/0/0	0/0/0/1	0/0/0/0	0/0/0/1	0/0/0/1	0/0/0/1	0/0/0/1	0/0/0/1	0/0/0/0	0/0/0/1	0/0/0/0	0/0/0/0	0/0/0/0	0/0/0/0	0/0/0/0	0/0/0/1	0/0/0/0	0/0/0/0	0/0/0/1	0/0/0/0	0/0/0/1	0/0/0/1	0/0/0/0	0/0/0/0	0/0/0/0	0/0/0/1	0/0/0/0	0/0/0/0
5a	Ra_Chr05_10368249	52.456	Chr05	10368249	C	T	0/0/0/1	0/0/0/0	0/0/0/0	0/0/0/1	0/0/0/1	0/0/0/1	0/0/0/0	0/0/0/0	0/0/0/0	0/0/0/0	0/0/0/0	0/0/0/1	0/0/0/1	0/0/0/1	0/0/0/1	0/0/0/0	0/0/0/0	0/0/0/1	0/0/0/1	0/0/0/0	0/0/0/1	0/0/0/1	0/0/0/0	0/0/0/0	0/0/0/1	0/0/0/0	0/0/0/1	0/0/0/0	0/0/0/0	0/0/0/0	0/0/0/0	0/0/0/1	0/0/0/0	0/0/0/1	0/0/0/0	0/0/0/1	0/0/0/1	0/0/0/1	0/0/0/0	0/0/0/1	0/0/0/1	0/0/0/1	0/0/0/0	0/0/0/1	0/0/0/1	0/0/0/1	0/0/0/1	0/0/0/0	0/0/0/0	0/0/0/1	0/0/0/1	0/0/0/1	0/0/0/0	0/0/0/0	0/0/0/0	0/0/0/0	0/0/0/0	0/0/0/0	0/0/0/0	0/0/0/1	0/0/0/1	0/0/0/1	0/0/0/0	0/0/0/1	0/0/0/1	0/0/0/1	0/0/0/1	0/0/0/1	0/0/0/0	0/0/0/1	0/0/0/0	0/0/0/1	0/0/0/1	NA	0/0/0/0	0/0/0/1	0/0/0/0	0/0/0/0	0/0/0/0	0/0/0/0	0/0/0/0	0/0/0/0	0/0/0/0	0/0/0/0	0/0/0/0	0/0/0/0	0/0/0/0	0/0/0/0	0/0/0/0	0/0/0/0	0/0/0/0	0/0/0/0	0/0/0/1	0/0/0/0	0/0/0/1	0/0/0/0	0/0/0/1	0/0/0/1	0/0/0/1	0/0/0/1	0/0/0/1	0/0/0/0	0/0/0/1	0/0/0/0	0/0/0/0	0/0/0/0	0/0/0/0	0/0/0/0	0/0/0/1	0/0/0/0	0/0/0/0	0/0/0/1	0/0/0/0	0/0/0/1	0/0/0/1	0/0/0/0	0/0/0/0	0/0/0/0	0/0/0/1	0/0/0/0	0/0/0/0
5a	Ra_Chr05_9939076	52.498	Chr05	9939076	G	A	0/0/0/1	0/0/0/0	0/0/0/0	0/0/0/1	0/0/0/1	0/0/0/1	0/0/0/0	0/0/0/0	0/0/0/0	0/0/0/0	0/0/0/1	0/0/0/1	0/0/0/1	0/0/0/1	0/0/0/1	0/0/0/0	0/0/0/0	0/0/0/1	0/0/0/1	0/0/0/0	0/0/0/1	0/0/0/0	0/0/0/0	0/0/0/0	0/0/0/1	0/0/0/0	0/0/0/1	0/0/0/0	0/0/0/0	0/0/0/0	0/0/0/0	0/0/0/1	0/0/0/0	0/0/0/1	0/0/0/0	0/0/0/1	0/0/0/1	0/0/0/1	0/0/0/0	0/0/0/1	0/0/0/1	0/0/0/1	0/0/0/0	0/0/0/1	0/0/0/1	0/0/0/1	0/0/0/1	0/0/0/0	0/0/0/0	0/0/0/1	0/0/0/1	0/0/0/1	0/0/0/0	0/0/0/0	0/0/0/0	0/0/0/0	0/0/0/0	0/0/0/0	0/0/0/0	0/0/0/1	0/0/0/1	0/0/0/1	0/0/0/0	0/0/0/1	0/0/0/1	0/0/0/1	0/0/0/1	0/0/0/1	0/0/0/0	0/0/0/1	0/0/0/0	0/0/0/1	0/0/0/1	0/0/0/1	0/0/0/0	0/0/0/1	0/0/0/0	0/0/0/0	0/0/0/0	0/0/0/0	0/0/0/0	0/0/0/0	0/0/0/0	0/0/0/0	0/0/0/0	0/0/0/0	0/0/0/0	0/0/0/0	0/0/0/0	0/0/0/0	0/0/0/0	0/0/0/0	0/0/0/1	0/0/0/0	0/0/0/1	0/0/0/0	0/0/0/1	0/0/0/1	0/0/0/1	0/0/0/1	0/0/0/1	0/0/0/0	0/0/0/1	0/0/0/0	0/0/0/0	0/0/0/0	0/0/0/0	0/0/0/0	0/0/0/1	0/0/0/0	0/0/0/0	0/0/0/1	0/0/0/0	0/0/0/1	0/0/0/1	0/0/0/0	0/0/0/0	0/0/0/0	0/0/0/1	0/0/0/0	0/0/0/0
5a	Ra_Chr05_10669283	52.552	Chr05	10669283	T	C	0/0/0/1	0/0/0/0	0/0/0/0	0/0/0/1	0/0/0/1	0/0/0/1	0/0/0/0	0/0/0/0	0/0/0/0	0/0/0/0	0/0/0/0	0/0/0/1	0/0/0/1	0/0/0/1	0/0/0/1	0/0/0/0	0/0/0/0	0/0/0/1	0/0/0/1	0/0/0/0	0/0/0/1	0/0/0/0	0/0/0/1	0/0/0/0	0/0/0/1	0/0/0/0	0/0/0/1	0/0/0/0	0/0/0/0	0/0/0/0	0/0/0/0	0/0/0/1	0/0/0/0	0/0/0/1	0/0/0/0	0/0/0/1	0/0/0/1	0/0/0/1	0/0/0/0	0/0/0/1	0/0/0/1	0/0/0/1	0/0/0/0	0/0/0/1	0/0/0/1	0/0/0/1	0/0/0/1	0/0/0/0	0/0/0/0	0/0/0/1	0/0/0/1	0/0/0/1	0/0/0/0	0/0/0/0	0/0/0/0	0/0/0/0	0/0/0/0	0/0/0/0	0/0/0/0	0/0/0/1	0/0/0/1	0/0/0/1	0/0/0/0	0/0/0/1	0/0/0/1	0/0/0/1	0/0/0/1	0/0/0/1	0/0/0/0	0/0/0/1	0/0/0/0	0/0/0/1	0/0/0/1	0/0/0/1	0/0/0/0	0/0/0/1	0/0/0/0	0/0/0/0	0/0/0/0	0/0/0/0	0/0/0/0	0/0/0/0	0/0/0/0	0/0/0/0	0/0/0/0	0/0/0/0	0/0/0/0	0/0/0/0	0/0/0/0	0/0/0/0	0/0/0/0	0/0/0/0	0/0/0/1	0/0/0/0	0/0/0/1	0/0/0/0	0/0/0/1	0/0/0/1	0/0/0/1	0/0/0/1	0/0/0/1	0/0/0/0	0/0/0/1	0/0/0/0	0/0/0/0	0/0/0/0	0/0/0/0	0/0/0/0	0/0/0/1	0/0/0/0	0/0/0/0	0/0/0/1	0/0/0/0	0/0/0/1	0/0/0/1	0/0/0/0	0/0/0/0	0/0/0/0	0/0/0/1	0/0/0/0	0/0/0/0
5a	Ra_Chr05_10418552	52.591	Chr05	10418552	G	T	0/0/0/1	0/0/0/0	NA	0/0/0/1	0/0/0/1	0/0/0/1	0/0/0/0	0/0/0/0	NA	0/0/0/0	0/0/0/0	0/0/0/1	0/0/0/1	0/0/0/1	0/0/0/1	0/0/0/0	0/0/0/0	0/0/0/1	0/0/0/1	0/0/0/0	0/0/0/1	0/0/0/0	0/0/0/0	0/0/0/0	0/0/0/1	0/0/0/0	0/0/0/1	0/0/0/0	0/0/0/0	0/0/0/0	0/0/0/0	0/0/0/1	0/0/0/0	0/0/0/1	0/0/0/0	0/0/0/1	0/0/0/1	0/0/0/1	0/0/0/0	0/0/0/1	0/0/0/1	0/0/0/1	0/0/0/0	0/0/0/1	0/0/0/1	0/0/0/1	0/0/0/1	0/0/0/0	0/0/0/0	0/0/0/1	0/0/0/1	0/0/0/1	0/0/0/0	0/0/0/0	0/0/0/0	0/0/0/0	0/0/0/0	0/0/0/0	0/0/0/0	0/0/0/1	0/0/0/1	0/0/0/1	0/0/0/0	0/0/0/1	0/0/0/1	0/0/0/1	0/0/0/1	0/0/0/1	0/0/0/0	0/0/0/1	0/0/0/0	0/0/0/1	0/0/0/1	0/0/0/1	0/0/0/0	0/0/0/1	0/0/0/0	0/0/0/0	0/0/0/0	0/0/0/0	0/0/0/0	0/0/0/0	0/0/0/0	0/0/0/0	0/0/0/0	0/0/0/0	0/0/0/0	0/0/0/0	0/0/0/0	0/0/0/0	0/0/0/0	0/0/0/0	0/0/0/1	0/0/0/0	0/0/0/1	0/0/0/0	0/0/0/1	0/0/0/1	0/0/0/1	0/0/0/1	0/0/0/1	0/0/0/0	0/0/0/1	0/0/0/0	0/0/0/0	0/0/0/0	0/0/0/0	0/0/0/0	0/0/0/1	0/0/0/0	0/0/0/0	0/0/0/1	0/0/0/0	0/0/0/1	0/0/0/1	0/0/0/0	0/0/0/1	0/0/0/0	0/0/0/1	0/0/0/0	0/0/0/0
5a	Ra_Chr05_10564790	52.665	Chr05	10564790	G	T	0/0/0/1	0/0/0/0	0/0/0/0	0/0/0/1	0/0/0/1	0/0/0/1	0/0/0/0	0/0/0/0	0/0/0/0	0/0/0/0	0/0/0/0	0/0/0/1	0/0/0/1	0/0/0/1	0/0/0/1	0/0/0/0	0/0/0/0	0/0/0/1	0/0/0/1	0/0/0/0	0/0/0/1	0/0/0/0	0/0/0/0	0/0/0/0	0/0/0/1	0/0/0/0	0/0/0/1	0/0/0/0	0/0/0/0	0/0/0/0	0/0/0/0	0/0/0/1	0/0/0/0	0/0/0/1	0/0/0/0	0/0/0/1	0/0/0/1	0/0/0/1	0/0/0/0	0/0/0/1	0/0/0/1	0/0/0/1	0/0/0/0	0/0/0/1	0/0/0/1	0/0/0/1	0/0/0/1	0/0/0/0	0/0/0/0	0/0/0/1	0/0/0/1	0/0/0/1	0/0/0/0	0/0/0/0	0/0/0/0	0/0/0/0	0/0/0/0	0/0/0/0	0/0/0/0	0/0/0/1	0/0/0/1	0/0/0/1	0/0/0/0	0/0/0/1	0/0/0/1	0/0/0/1	0/0/0/1	0/0/0/1	0/0/0/0	0/0/0/1	0/0/0/0	0/0/0/1	0/0/0/1	0/0/0/1	0/0/0/0	0/0/0/1	0/0/0/0	0/0/0/0	0/0/0/0	0/0/0/0	0/0/0/0	0/0/0/0	0/0/0/0	0/0/0/0	0/0/0/0	0/0/0/0	0/0/0/1	0/0/0/0	0/0/0/0	0/0/0/0	0/0/0/0	0/0/0/0	0/0/0/1	0/0/0/0	0/0/0/1	0/0/0/0	0/0/0/1	0/0/0/1	0/0/0/1	0/0/0/1	0/0/0/1	0/0/0/0	0/0/0/1	0/0/0/0	0/0/0/0	0/0/0/0	0/0/0/0	0/0/0/0	0/0/0/1	0/0/0/0	0/0/0/0	0/0/0/1	0/0/0/0	0/0/0/1	0/0/0/1	0/0/0/0	0/0/0/0	0/0/0/0	0/0/0/1	0/0/0/0	0/0/0/0
5a	Ra_Chr05_10334609	52.74	Chr05	10334609	A	C	0/0/0/1	0/0/0/0	NA	0/0/0/1	0/0/0/1	0/0/0/1	0/0/0/0	0/0/0/0	0/0/0/0	0/0/0/0	0/0/0/0	0/0/0/1	0/0/0/1	0/0/0/1	0/0/0/1	0/0/0/0	0/0/0/0	0/0/0/1	0/0/0/1	0/0/0/0	0/0/0/1	0/0/0/0	0/0/0/0	0/0/0/0	0/0/0/1	0/0/0/0	0/0/0/1	0/0/0/0	0/0/0/0	0/0/0/0	0/0/0/0	0/0/0/1	0/0/0/0	0/0/0/1	0/0/0/0	0/0/0/1	0/0/0/1	0/0/0/1	0/0/0/0	0/0/0/1	0/0/0/1	0/0/0/1	0/0/0/0	0/0/0/1	0/0/0/1	0/0/0/1	0/0/0/1	0/0/0/0	0/0/0/0	0/0/0/1	0/0/0/1	0/0/0/1	0/0/0/0	0/0/0/0	0/0/0/0	0/0/0/0	0/0/0/0	0/0/0/0	0/0/0/0	0/0/0/1	0/0/0/1	0/0/0/1	0/0/0/0	0/0/0/1	0/0/0/1	0/0/0/1	0/0/0/1	0/0/0/1	0/0/0/0	0/0/0/1	0/0/0/0	0/0/0/1	0/0/0/1	0/0/0/1	0/0/0/0	0/0/0/1	0/0/0/0	0/0/0/0	0/0/0/0	0/0/0/0	0/0/0/0	0/0/0/0	0/0/0/0	0/0/0/0	0/0/0/0	0/0/0/0	0/0/0/0	0/0/0/0	0/0/0/0	0/0/0/1	0/0/0/0	0/0/0/0	0/0/0/1	0/0/0/0	0/0/0/1	0/0/0/0	0/0/0/1	0/0/0/1	0/0/0/1	0/0/0/1	0/0/0/1	0/0/0/0	0/0/0/1	0/0/0/0	0/0/0/0	0/0/0/0	0/0/0/0	0/0/0/0	0/0/0/1	0/0/0/0	0/0/0/0	0/0/0/1	0/0/0/0	0/0/0/1	0/0/0/1	0/0/0/0	0/0/0/0	0/0/0/0	0/0/0/1	0/0/0/0	0/0/0/0
5a	Ra_Chr05_10330120	52.801	Chr05	10330120	GACCCGA	G	0/0/0/1	0/0/0/0	0/0/0/1	0/0/0/1	0/0/0/1	0/0/0/1	0/0/0/0	0/0/0/0	0/0/0/0	0/0/0/0	0/0/0/0	0/0/0/1	0/0/0/1	0/0/0/1	0/0/0/1	0/0/0/0	0/0/0/0	0/0/0/1	0/0/0/1	0/0/0/0	0/0/0/1	0/0/0/0	0/0/0/0	0/0/0/0	0/0/0/1	0/0/0/0	0/0/0/1	0/0/0/0	0/0/0/0	0/0/0/0	0/0/0/0	0/0/0/1	0/0/0/0	0/0/0/1	0/0/0/0	0/0/0/1	0/0/0/1	0/0/0/1	0/0/0/0	0/0/0/1	0/0/0/1	0/0/0/1	0/0/0/0	0/0/0/1	0/0/0/1	0/0/0/1	0/0/0/1	0/0/0/0	0/0/0/0	0/0/0/1	0/0/0/1	0/0/0/1	0/0/0/0	0/0/0/0	0/0/0/0	0/0/0/0	0/0/0/0	0/0/0/0	NA	NA	0/0/0/1	0/0/0/1	0/0/0/0	0/0/0/1	0/0/0/1	0/0/0/1	0/0/0/1	0/0/0/1	0/0/0/0	0/0/0/1	0/0/0/0	0/0/0/1	0/0/0/1	0/0/0/1	0/0/0/0	0/0/0/1	0/0/0/0	0/0/0/0	0/0/0/0	0/0/0/0	0/0/0/0	0/0/0/0	0/0/0/0	0/0/0/0	0/0/0/0	0/0/0/0	0/0/0/0	0/0/0/0	0/0/0/0	0/0/0/0	0/0/0/0	0/0/0/0	0/0/0/1	0/0/0/0	0/0/0/1	0/0/0/0	0/0/0/1	0/0/0/1	0/0/0/1	0/0/0/1	0/0/0/1	0/0/0/0	0/0/0/1	0/0/0/0	0/0/0/0	0/0/0/0	0/0/0/0	0/0/0/0	0/0/0/1	0/0/0/0	0/0/0/0	0/0/0/1	0/0/0/0	0/0/0/1	0/0/0/1	0/0/0/0	0/0/0/0	0/0/0/0	0/0/0/1	0/0/0/0	0/0/0/0
5a	Ra_Chr05_9913347	52.823	Chr05	9913347	G	C	0/0/0/1	0/0/0/0	0/0/0/1	0/0/0/1	0/0/0/1	0/0/0/1	0/0/0/0	0/0/0/0	0/0/0/0	0/0/0/0	0/0/0/0	0/0/0/1	0/0/0/1	0/0/0/1	0/0/0/1	0/0/0/0	0/0/0/0	0/0/0/1	0/0/0/1	0/0/0/0	0/0/0/1	0/0/0/0	0/0/0/0	0/0/0/0	0/0/0/1	0/0/0/0	0/0/0/1	0/0/0/0	0/0/0/0	0/0/0/0	0/0/0/0	0/0/0/1	0/0/0/0	0/0/0/1	0/0/0/0	0/0/0/1	0/0/0/1	0/0/0/1	0/0/0/0	0/0/0/1	0/0/0/1	0/0/0/1	0/0/0/0	0/0/0/1	0/0/0/1	0/0/0/1	0/0/0/1	0/0/0/0	0/0/0/0	0/0/0/1	0/0/0/1	0/0/0/1	0/0/0/0	0/0/0/0	0/0/0/0	0/0/0/0	0/0/0/0	0/0/0/0	0/0/0/0	NA	0/0/0/1	0/0/0/1	0/0/0/0	0/0/0/1	0/0/0/1	0/0/0/1	0/0/0/1	0/0/0/1	0/0/0/0	0/0/0/1	0/0/0/0	0/0/0/1	0/0/0/1	0/0/0/1	0/0/0/0	0/0/0/1	0/0/0/0	0/0/0/0	0/0/0/0	0/0/0/0	0/0/0/0	0/0/0/0	0/0/0/0	0/0/0/0	0/0/0/0	0/0/0/0	0/0/0/0	0/0/0/0	0/0/0/0	0/0/0/0	0/0/0/0	0/0/0/0	0/0/0/1	0/0/0/0	0/0/0/1	0/0/0/0	0/0/0/1	0/0/0/1	0/0/0/1	0/0/0/1	0/0/0/1	0/0/0/0	0/0/0/1	0/0/0/0	0/0/0/0	0/0/0/0	0/0/0/0	0/0/0/0	0/0/0/1	0/0/0/0	0/0/0/0	0/0/0/1	0/0/0/0	0/0/0/1	0/0/0/1	0/0/0/0	0/0/0/0	0/0/0/0	0/0/0/1	0/0/0/0	0/0/0/0
5a	Ra_Chr05_10516622	52.894	Chr05	10516622	T	A	0/0/0/1	0/0/0/0	NA	0/0/0/1	0/0/0/1	0/0/0/1	0/0/0/0	0/0/0/0	0/0/0/0	0/0/0/0	0/0/0/0	0/0/0/1	0/0/0/1	0/0/0/1	0/0/0/1	0/0/0/0	0/0/0/0	0/0/0/1	0/0/0/1	0/0/0/0	0/0/0/1	0/0/0/0	0/0/0/0	0/0/0/0	0/0/0/1	0/0/0/0	NA	0/0/0/0	0/0/0/0	0/0/0/0	0/0/0/0	0/0/0/1	0/0/0/0	0/0/0/1	0/0/0/0	0/0/0/1	0/0/0/1	0/0/0/1	0/0/0/0	0/0/0/1	0/0/0/1	0/0/0/1	0/0/0/0	0/0/0/1	0/0/0/1	0/0/0/1	0/0/0/1	0/0/0/0	0/0/0/0	0/0/0/1	0/0/0/1	0/0/0/1	0/0/0/0	0/0/0/0	0/0/0/0	0/0/0/0	0/0/0/0	0/0/0/0	NA	0/0/0/1	0/0/0/1	0/0/0/1	0/0/0/0	0/0/0/1	0/0/0/1	0/0/0/1	0/0/0/1	0/0/0/1	0/0/0/0	0/0/0/1	0/0/0/0	0/0/0/1	0/0/0/1	0/0/0/1	NA	0/0/0/1	0/0/0/0	0/0/0/0	0/0/0/0	0/0/0/0	0/0/0/0	0/0/0/0	0/0/0/0	0/0/0/0	0/0/0/0	0/0/0/0	0/0/0/1	0/0/0/0	0/0/0/0	0/0/0/0	0/0/0/0	0/0/0/0	0/0/0/1	0/0/0/0	0/0/0/1	0/0/0/0	0/0/0/1	0/0/0/1	0/0/0/1	0/0/0/1	0/0/0/1	0/0/0/0	0/0/0/1	0/0/0/0	0/0/0/0	0/0/0/0	0/0/0/0	0/0/0/0	0/0/0/1	0/0/0/0	0/0/0/0	0/0/0/1	0/0/0/0	0/0/0/1	0/0/0/1	0/0/0/0	0/0/0/0	0/0/0/0	0/0/0/1	0/0/0/0	0/0/0/0
5a	Ra_Chr05_10506747	53.066	Chr05	10506747	T	C	0/0/0/1	0/0/0/0	0/0/0/0	0/0/0/1	0/0/0/1	0/0/0/1	0/0/0/0	0/0/0/0	0/0/0/0	0/0/0/1	0/0/0/0	0/0/0/1	0/0/0/1	0/0/0/1	0/0/0/1	0/0/0/0	0/0/0/0	0/0/0/1	0/0/0/1	0/0/0/0	0/0/0/1	0/0/0/0	0/0/0/0	0/0/0/0	0/0/0/1	0/0/0/0	0/0/0/1	0/0/0/0	0/0/0/0	0/0/0/0	0/0/0/0	0/0/0/1	0/0/0/0	0/0/0/1	0/0/0/0	0/0/0/1	0/0/0/1	0/0/0/1	0/0/0/0	0/0/0/1	0/0/0/1	0/0/0/1	0/0/0/0	0/0/0/1	0/0/0/1	0/0/0/1	0/0/0/1	0/0/0/0	0/0/0/0	0/0/0/1	0/0/0/1	0/0/0/1	0/0/0/0	0/0/0/0	0/0/0/0	0/0/0/0	0/0/0/0	0/0/0/0	0/0/0/0	0/0/0/0	0/0/0/1	0/0/0/1	0/0/0/0	0/0/0/1	0/0/0/1	0/0/0/1	0/0/0/1	0/0/0/1	0/0/0/0	0/0/0/1	0/0/0/0	0/0/0/1	0/0/0/1	0/0/0/1	0/0/0/0	0/0/0/1	0/0/0/0	0/0/0/0	0/0/0/0	0/0/0/0	0/0/0/0	0/0/0/0	0/0/0/0	0/0/0/0	0/0/0/0	0/0/0/0	0/0/0/0	0/0/0/0	0/0/0/0	0/0/0/0	0/0/0/0	0/0/0/0	0/0/0/1	0/0/0/0	0/0/0/1	0/0/0/0	0/0/0/1	0/0/0/1	0/0/0/1	0/0/0/1	0/0/0/1	0/0/0/0	0/0/0/1	0/0/0/0	0/0/0/0	0/0/0/0	0/0/0/0	0/0/0/0	0/0/0/1	0/0/0/0	0/0/0/0	0/0/0/1	0/0/0/0	0/0/0/1	0/0/0/1	0/0/0/0	0/0/0/0	0/0/0/0	0/0/0/1	0/0/0/0	0/0/0/0
5a	Ra_Chr05_9849279	53.211	Chr05	9849279	A	C	0/0/0/1	0/0/0/0	0/0/0/1	0/0/0/1	0/0/0/1	0/0/0/1	0/0/0/0	NA	0/0/0/0	0/0/0/0	0/0/0/1	0/0/0/1	0/0/0/1	0/0/0/1	0/0/0/1	0/0/0/0	0/0/0/0	0/0/0/1	0/0/0/1	0/0/0/0	0/0/0/1	0/0/0/0	0/0/0/0	0/0/0/0	0/0/0/1	0/0/0/0	0/0/0/1	0/0/0/0	0/0/0/0	0/0/0/0	0/0/0/0	0/0/0/1	0/0/0/0	0/0/0/1	0/0/0/0	0/0/0/1	0/0/0/1	0/0/0/1	0/0/0/0	0/0/0/1	0/0/0/1	0/0/0/1	0/0/0/0	0/0/0/1	0/0/0/1	0/0/0/1	0/0/0/1	0/0/0/0	0/0/0/0	0/0/0/1	0/0/0/1	0/0/0/1	0/0/0/0	0/0/0/0	0/0/0/0	0/0/0/0	0/0/0/0	0/0/0/0	0/0/0/0	0/0/0/1	0/0/0/1	0/0/0/1	0/0/0/0	0/0/0/1	0/0/0/1	0/0/0/1	0/0/0/1	0/0/0/1	0/0/0/0	0/0/0/1	0/0/0/0	0/0/0/1	0/0/0/1	0/0/0/1	0/0/0/0	0/0/0/1	0/0/0/0	0/0/0/0	0/0/0/0	0/0/0/0	0/0/0/0	0/0/0/0	0/0/0/0	0/0/0/0	0/0/0/0	0/0/0/0	0/0/0/0	0/0/0/0	0/0/0/0	0/0/0/0	0/0/0/0	0/0/0/0	0/0/0/1	0/0/0/0	0/0/0/1	0/0/0/0	0/0/0/1	0/0/0/1	0/0/0/1	0/0/0/1	0/0/0/1	0/0/0/0	0/0/0/1	0/0/0/0	0/0/0/0	0/0/0/0	0/0/0/0	0/0/0/0	0/0/0/1	0/0/0/0	0/0/0/0	0/0/0/1	0/0/0/0	0/0/0/1	0/0/0/1	0/0/0/0	0/0/0/0	0/0/0/0	0/0/0/1	0/0/0/0	0/0/0/0
5a	Ra_Chr05_9849212	53.292	Chr05	9849212	A	C	0/0/0/1	0/0/0/0	0/0/0/1	0/0/0/1	0/0/0/1	0/0/0/1	0/0/0/0	0/0/0/0	0/0/0/0	0/0/0/0	0/0/0/1	0/0/0/1	0/0/0/1	0/0/0/1	0/0/0/1	0/0/0/0	0/0/0/0	0/0/0/1	0/0/0/1	0/0/0/0	0/0/0/1	0/0/0/0	0/0/0/0	0/0/0/0	0/0/0/1	0/0/0/0	0/0/0/1	0/0/0/0	0/0/0/0	0/0/0/0	0/0/0/0	0/0/0/1	0/0/0/0	0/0/0/1	0/0/0/0	0/0/0/1	0/0/0/1	0/0/0/1	0/0/0/0	0/0/0/1	0/0/0/1	0/0/0/1	0/0/0/0	0/0/0/1	0/0/0/1	0/0/0/1	0/0/0/1	0/0/0/0	0/0/0/0	0/0/0/1	0/0/0/1	0/0/0/1	0/0/0/0	0/0/0/0	0/0/0/0	0/0/0/0	0/0/0/0	0/0/0/0	0/0/0/0	0/0/0/1	0/0/0/1	0/0/0/1	0/0/0/0	0/0/0/1	0/0/0/1	0/0/0/1	0/0/0/1	0/0/0/1	0/0/0/0	0/0/0/1	0/0/0/0	0/0/0/1	0/0/0/1	0/0/0/1	0/0/0/0	0/0/0/1	0/0/0/0	0/0/0/0	0/0/0/0	0/0/0/0	0/0/0/0	0/0/0/0	0/0/0/0	0/0/0/0	0/0/0/0	0/0/0/0	0/0/0/0	0/0/0/0	0/0/0/0	0/0/0/0	0/0/0/0	0/0/0/0	0/0/0/1	0/0/0/0	0/0/0/1	0/0/0/0	0/0/0/1	0/0/0/1	0/0/0/1	0/0/0/1	0/0/0/1	0/0/0/0	0/0/0/1	0/0/0/0	0/0/0/0	0/0/0/0	0/0/0/0	0/0/0/0	0/0/0/1	0/0/0/0	0/0/0/0	0/0/0/1	0/0/0/0	0/0/0/1	0/0/0/1	0/0/0/0	0/0/0/0	0/0/0/0	0/0/0/1	0/0/0/0	0/0/0/0
5a	Ra_Chr05_10021374	53.358	Chr05	10021374	T	A	0/0/0/1	0/0/0/0	0/0/0/1	0/0/0/1	0/0/0/1	0/0/0/1	0/0/0/0	0/0/0/0	0/0/0/0	0/0/0/0	0/0/0/0	0/0/0/1	0/0/0/1	0/0/0/1	0/0/0/1	0/0/0/0	0/0/0/0	0/0/0/1	0/0/0/1	0/0/0/0	0/0/0/1	0/0/0/0	0/0/0/0	0/0/0/0	0/0/0/1	0/0/0/0	0/0/0/1	0/0/0/0	0/0/0/0	0/0/0/0	0/0/0/0	0/0/0/1	0/0/0/0	0/0/0/1	0/0/0/0	0/0/0/1	0/0/0/1	0/0/0/1	0/0/0/0	0/0/0/1	0/0/0/1	0/0/0/1	0/0/0/0	0/0/0/1	0/0/0/1	NA	0/0/0/1	0/0/0/0	0/0/0/0	0/0/0/1	0/0/0/1	0/0/0/1	0/0/0/0	0/0/0/0	0/0/0/0	0/0/0/0	NA	0/0/0/0	0/0/0/0	0/0/0/0	0/0/0/1	0/0/0/1	0/0/0/0	0/0/0/1	0/0/0/1	0/0/0/1	0/0/0/1	0/0/0/1	0/0/0/0	0/0/0/1	0/0/0/0	0/0/0/1	0/0/0/1	0/0/0/1	0/0/0/0	0/0/0/1	0/0/0/0	0/0/0/0	0/0/0/0	0/0/0/0	0/0/0/0	0/0/0/0	0/0/0/0	0/0/0/0	0/0/0/0	0/0/0/0	0/0/0/0	0/0/0/0	0/0/0/0	0/0/0/0	0/0/0/0	0/0/0/0	0/0/0/1	0/0/0/0	0/0/0/1	0/0/0/0	0/0/0/1	0/0/0/1	0/0/0/1	0/0/0/1	0/0/0/1	0/0/0/0	0/0/0/1	0/0/0/0	0/0/0/0	0/0/0/0	NA	0/0/0/0	0/0/0/1	0/0/0/0	0/0/0/0	0/0/0/1	0/0/0/0	0/0/0/1	0/0/0/1	0/0/0/0	0/0/0/0	0/0/0/0	0/0/0/1	0/0/0/0	0/0/0/0
5a	Ra_Chr05_10147508	53.534	Chr05	10147508	G	A	0/0/0/1	0/0/0/0	0/0/0/1	0/0/0/1	0/0/0/1	0/0/0/1	0/0/0/0	0/0/0/0	0/0/0/0	0/0/0/0	0/0/0/0	0/0/0/1	0/0/0/1	0/0/0/1	0/0/0/1	0/0/0/0	0/0/0/0	0/0/0/1	0/0/0/1	0/0/0/0	0/0/0/1	0/0/0/0	0/0/0/0	NA	0/0/0/1	0/0/0/0	0/0/0/1	0/0/0/0	0/0/0/0	0/0/0/0	0/0/0/0	0/0/0/1	0/0/0/0	0/0/0/1	0/0/0/0	0/0/0/1	0/0/0/1	0/0/0/1	0/0/0/0	0/0/0/1	0/0/0/1	0/0/0/1	0/0/0/0	0/0/0/1	0/0/0/1	0/0/0/1	0/0/0/1	0/0/0/0	0/0/0/0	0/0/0/1	0/0/0/1	0/0/0/1	0/0/0/0	0/0/0/0	0/0/0/0	0/0/0/0	0/0/0/0	0/0/0/0	NA	NA	0/0/0/1	0/0/0/1	0/0/0/0	0/0/0/1	0/0/0/1	0/0/0/1	0/0/0/1	0/0/0/1	0/0/0/0	0/0/0/1	0/0/0/0	0/0/0/1	0/0/0/1	0/0/0/1	0/0/0/0	0/0/0/1	0/0/0/0	0/0/0/0	0/0/0/0	0/0/0/0	0/0/0/0	0/0/0/0	0/0/0/0	0/0/0/0	0/0/0/0	0/0/0/0	0/0/0/0	0/0/0/0	0/0/0/0	0/0/0/0	0/0/0/0	0/0/0/0	NA	0/0/0/0	0/0/0/1	0/0/0/0	0/0/0/1	0/0/0/1	0/0/0/1	0/0/0/1	0/0/0/1	0/0/0/0	0/0/0/1	0/0/0/0	0/0/0/0	0/0/0/0	0/0/0/0	0/0/0/0	0/0/0/1	0/0/0/0	0/0/0/0	0/0/0/0	0/0/0/0	NA	0/0/0/1	0/0/0/0	0/0/0/0	0/0/0/0	0/0/0/1	0/0/0/0	0/0/0/0
5a	Ra_Chr05_10366338	53.651	Chr05	10366338	T	C	0/0/0/1	0/0/0/0	0/0/0/0	0/0/0/1	0/0/0/1	0/0/0/1	0/0/0/0	0/0/0/0	0/0/0/0	0/0/0/0	0/0/0/0	0/0/0/1	0/0/0/1	0/0/0/1	0/0/0/1	0/0/0/0	0/0/0/0	0/0/0/0	0/0/0/1	0/0/0/0	0/0/0/1	0/0/0/0	0/0/0/0	0/0/0/0	0/0/0/1	0/0/0/0	0/0/0/1	0/0/0/0	0/0/0/0	0/0/0/0	0/0/0/0	0/0/0/1	0/0/0/0	0/0/0/1	0/0/0/0	0/0/0/1	0/0/0/1	0/0/0/1	0/0/0/0	0/0/0/1	0/0/0/1	0/0/0/1	0/0/0/0	0/0/0/1	0/0/0/1	0/0/0/1	0/0/0/1	0/0/0/0	0/0/0/0	0/0/0/1	0/0/0/1	0/0/0/1	0/0/0/0	0/0/0/0	0/0/0/0	0/0/0/0	0/0/0/0	0/0/0/0	0/0/0/1	0/0/0/1	0/0/0/1	0/0/0/1	0/0/0/0	0/0/0/1	0/0/0/1	0/0/0/1	0/0/0/1	0/0/0/1	0/0/0/0	0/0/0/1	0/0/0/0	0/0/0/1	0/0/0/1	0/0/0/1	0/0/0/0	0/0/0/1	0/0/0/0	0/0/0/0	0/0/0/0	0/0/0/0	0/0/0/0	0/0/0/0	0/0/0/0	0/0/0/0	0/0/0/0	0/0/0/0	0/0/0/0	0/0/0/0	0/0/0/0	0/0/0/0	0/0/0/0	0/0/0/0	0/0/0/1	0/0/0/0	0/0/0/1	0/0/0/0	0/0/0/1	0/0/0/1	0/0/0/1	0/0/0/1	0/0/0/1	0/0/0/0	0/0/0/1	0/0/0/0	0/0/0/0	0/0/0/0	0/0/0/0	0/0/0/0	0/0/0/1	0/0/0/0	0/0/0/0	0/0/0/1	0/0/0/0	0/0/0/1	0/0/0/1	0/0/0/0	0/0/0/0	0/0/0/0	0/0/0/1	0/0/0/0	0/0/0/0
5a	Ra_Chr05_10320156	53.838	Chr05	10320156	A	C	0/0/0/1	0/0/0/0	0/0/0/1	0/0/0/1	0/0/0/1	0/0/0/1	0/0/0/0	0/0/0/0	0/0/0/0	0/0/0/1	0/0/0/0	0/0/0/1	0/0/0/1	0/0/0/1	0/0/0/1	0/0/0/0	0/0/0/1	0/0/0/1	0/0/0/1	0/0/0/0	0/0/0/1	0/0/0/0	0/0/0/0	0/0/0/0	0/0/0/1	0/0/0/0	0/0/0/1	0/0/0/0	0/0/0/0	0/0/0/0	0/0/0/0	0/0/0/1	0/0/0/0	0/0/0/1	0/0/0/0	0/0/0/1	0/0/0/1	0/0/0/1	0/0/0/0	0/0/0/1	0/0/0/1	0/0/0/1	0/0/0/0	0/0/0/1	0/0/0/1	0/0/0/1	0/0/0/1	0/0/0/0	0/0/0/0	0/0/0/1	0/0/0/1	0/0/0/1	0/0/0/0	0/0/0/0	0/0/0/0	0/0/0/0	0/0/0/0	0/0/0/0	0/0/0/0	0/0/0/1	0/0/0/1	0/0/0/1	0/0/0/0	0/0/0/1	0/0/0/1	0/0/0/1	0/0/0/1	0/0/0/1	0/0/0/0	0/0/0/1	0/0/0/0	0/0/0/1	0/0/0/1	0/0/0/1	0/0/0/0	0/0/0/1	0/0/0/0	0/0/0/0	0/0/0/0	0/0/0/0	0/0/0/0	0/0/0/0	0/0/0/0	0/0/0/0	0/0/0/0	0/0/0/0	0/0/0/0	0/0/0/0	0/0/0/0	0/0/0/0	0/0/0/0	0/0/0/0	0/0/0/1	0/0/0/0	0/0/0/1	0/0/0/0	0/0/0/1	0/0/0/1	0/0/0/1	0/0/0/1	0/0/0/1	0/0/0/0	0/0/0/1	0/0/0/0	0/0/0/0	0/0/0/0	0/0/0/0	0/0/0/0	0/0/0/1	0/0/0/0	0/0/0/0	0/0/0/1	0/0/0/0	0/0/0/1	0/0/0/1	0/0/0/0	0/0/0/0	0/0/0/0	0/0/0/1	0/0/0/0	0/0/0/0
5a	Ra_Chr05_10021788	54.051	Chr05	10021788	T	C	0/0/0/1	0/0/0/0	NA	0/0/0/1	0/0/0/1	0/0/0/1	0/0/0/0	0/0/0/0	0/0/0/0	0/0/0/0	0/0/0/0	0/0/0/1	0/0/0/1	0/0/0/1	0/0/0/1	0/0/0/0	0/0/0/0	0/0/0/1	0/0/0/1	0/0/0/0	0/0/0/1	0/0/0/0	0/0/0/0	NA	0/0/0/1	0/0/0/0	NA	0/0/0/0	0/0/0/0	0/0/0/0	0/0/0/0	0/0/0/1	0/0/0/1	0/0/0/1	0/0/0/0	0/0/0/1	0/0/0/1	0/0/0/1	0/0/0/0	0/0/0/1	0/0/0/1	0/0/0/1	0/0/0/0	0/0/0/1	0/0/0/1	0/0/0/1	0/0/0/1	0/0/0/0	0/0/0/0	0/0/0/1	0/0/0/1	0/0/0/1	0/0/0/0	0/0/0/0	0/0/0/0	0/0/0/0	0/0/0/0	0/0/0/0	0/0/0/0	NA	0/0/0/1	0/0/0/1	0/0/0/0	0/0/0/1	0/0/0/1	0/0/0/1	0/0/0/1	0/0/0/1	0/0/0/0	0/0/0/1	0/0/0/0	0/0/0/1	0/0/0/1	0/0/0/1	0/0/0/0	0/0/0/0	0/0/0/0	0/0/0/0	0/0/0/0	0/0/0/0	0/0/0/0	0/0/0/0	0/0/0/0	0/0/0/0	0/0/0/0	0/0/0/0	0/0/0/0	0/0/0/0	0/0/0/0	0/0/0/0	0/0/0/0	0/0/0/0	0/0/0/1	0/0/0/0	0/0/0/1	0/0/0/0	0/0/0/1	0/0/0/1	0/0/0/1	0/0/0/1	0/0/0/1	0/0/0/0	0/0/0/1	0/0/0/0	0/0/0/0	0/0/0/0	0/0/0/0	0/0/0/0	0/0/0/1	0/0/0/0	0/0/0/0	0/0/0/1	0/0/0/0	0/0/0/1	0/0/0/1	0/0/0/0	0/0/0/0	0/0/0/0	0/0/0/1	0/0/0/0	0/0/0/0
5a	Ra_Chr05_10506801	54.266	Chr05	10506801	C	T	0/0/0/1	0/0/0/0	0/0/0/0	0/0/0/1	0/0/0/1	0/0/0/1	0/0/0/0	0/0/0/0	0/0/0/0	0/0/0/1	0/0/0/0	0/0/0/1	0/0/0/1	0/0/0/1	0/0/0/1	0/0/0/0	0/0/0/0	0/0/0/1	0/0/0/1	0/0/0/0	0/0/0/1	0/0/0/0	0/0/0/0	0/0/0/0	0/0/0/1	0/0/0/0	0/0/0/1	0/0/0/0	0/0/0/0	0/0/0/0	0/0/0/0	0/0/0/1	0/0/0/0	0/0/0/1	0/0/0/0	0/0/0/1	0/0/0/1	0/0/0/1	0/0/0/0	0/0/0/1	0/0/0/1	0/0/0/1	0/0/0/0	0/0/0/1	0/0/0/1	0/0/0/1	0/0/0/1	0/0/0/0	0/0/0/0	0/0/0/1	0/0/0/1	0/0/0/1	0/0/0/0	0/0/0/0	0/0/0/0	0/0/0/0	0/0/0/0	0/0/0/0	0/0/0/0	0/0/0/0	0/0/0/1	0/0/0/1	0/0/0/0	0/0/0/1	0/0/0/1	0/0/0/1	0/0/0/1	0/0/0/1	0/0/0/0	0/0/0/1	0/0/0/0	0/0/0/1	0/0/0/1	0/0/0/1	0/0/0/0	0/0/0/1	0/0/0/0	0/0/0/0	0/0/0/0	0/0/0/0	0/0/0/0	0/0/0/0	0/0/0/0	0/0/0/0	0/0/0/0	0/0/0/0	0/0/0/0	0/0/0/0	0/0/0/0	0/0/0/0	0/0/0/0	0/0/0/0	0/0/0/1	0/0/0/0	0/0/0/1	0/0/0/0	0/0/0/1	0/0/0/1	0/0/0/1	0/0/0/0	0/0/0/1	0/0/0/0	0/0/0/1	0/0/0/0	0/0/0/0	0/0/0/0	0/0/0/0	0/0/0/0	0/0/0/1	0/0/0/0	0/0/0/0	0/0/0/1	0/0/0/0	0/0/0/1	0/0/0/1	0/0/0/0	0/0/0/0	0/0/0/0	0/0/0/1	0/0/0/0	0/0/0/0
5a	Ra_Chr05_10507003	54.52	Chr05	10507003	T	TCTAG	0/0/0/1	0/0/0/0	0/0/0/0	0/0/0/1	0/0/0/1	0/0/0/1	0/0/0/0	0/0/0/0	0/0/0/1	0/0/0/0	0/0/0/0	0/0/0/1	0/0/0/1	0/0/0/1	0/0/0/1	0/0/0/0	0/0/0/0	0/0/0/1	0/0/0/1	0/0/0/0	0/0/0/1	0/0/0/0	0/0/0/0	0/0/0/0	0/0/0/1	0/0/0/0	0/0/0/1	0/0/0/0	0/0/0/0	0/0/0/0	0/0/0/0	0/0/0/1	0/0/0/0	0/0/0/1	0/0/0/0	0/0/0/1	0/0/0/1	0/0/0/0	0/0/0/0	0/0/0/1	0/0/0/1	0/0/0/1	0/0/0/0	0/0/0/1	0/0/0/1	0/0/0/1	0/0/0/1	0/0/0/0	0/0/0/0	0/0/0/1	0/0/0/1	0/0/0/1	0/0/0/0	0/0/0/0	0/0/0/0	0/0/0/0	0/0/0/0	0/0/0/0	0/0/0/0	0/0/0/1	0/0/0/1	0/0/0/1	0/0/0/0	0/0/0/1	0/0/0/0	0/0/0/1	0/0/0/1	0/0/0/1	0/0/0/0	0/0/0/1	0/0/0/0	0/0/0/1	0/0/0/1	0/0/0/1	0/0/0/0	0/0/0/1	0/0/0/0	0/0/0/0	0/0/0/0	0/0/0/0	0/0/0/0	0/0/0/0	0/0/0/0	0/0/0/0	0/0/0/0	0/0/0/0	0/0/0/0	0/0/0/0	0/0/0/0	0/0/0/0	0/0/0/0	0/0/0/0	0/0/0/1	0/0/0/0	0/0/0/1	0/0/0/0	0/0/0/1	0/0/0/1	0/0/0/1	0/0/0/1	0/0/0/1	0/0/0/0	0/0/0/1	0/0/0/0	0/0/0/0	0/0/0/0	0/0/0/0	0/0/0/0	0/0/0/1	0/0/0/0	0/0/0/0	0/0/0/1	0/0/0/0	0/0/0/1	0/0/0/1	0/0/0/0	0/0/0/0	0/0/0/0	0/0/0/1	0/0/0/0	0/0/0/0
5a	Ra_Chr05_10357149	55.083	Chr05	10357149	T	G	0/0/0/1	0/0/0/0	0/0/0/0	0/0/0/1	0/0/0/1	0/0/0/1	0/0/0/0	0/0/0/0	0/0/0/0	0/0/0/0	0/0/0/0	0/0/0/1	0/0/0/1	0/0/0/1	0/0/0/1	0/0/0/0	0/0/0/0	0/0/0/1	0/0/0/1	0/0/0/0	0/0/0/1	0/0/0/0	0/0/0/0	0/0/0/0	0/0/0/1	0/0/0/0	0/0/0/1	0/0/0/0	0/0/0/0	0/0/0/0	0/0/0/0	0/0/0/1	0/0/0/0	0/0/0/1	0/0/0/0	0/0/0/1	0/0/0/1	0/0/0/1	0/0/0/0	0/0/0/1	0/0/0/1	0/0/0/1	0/0/0/0	0/0/0/1	0/0/0/1	0/0/0/1	0/0/0/0	0/0/0/0	0/0/0/0	0/0/0/1	0/0/0/1	0/0/0/1	0/0/0/0	0/0/0/0	0/0/0/0	0/0/0/0	0/0/0/0	0/0/0/0	0/0/0/0	0/0/0/1	0/0/0/1	0/0/0/1	0/0/0/0	0/0/0/1	0/0/0/1	0/0/0/1	0/0/0/1	0/0/0/1	0/0/0/0	0/0/0/1	0/0/0/0	0/0/0/1	0/0/0/1	0/0/0/1	0/0/0/0	0/0/0/0	0/0/0/0	0/0/0/0	0/0/0/0	0/0/0/0	0/0/0/0	0/0/0/0	0/0/0/0	0/0/0/0	0/0/0/0	0/0/0/0	0/0/0/0	0/0/0/0	0/0/0/0	0/0/0/0	0/0/0/0	0/0/0/0	0/0/0/1	0/0/0/0	0/0/0/1	0/0/0/0	0/0/0/1	0/0/0/1	0/0/0/1	0/0/0/1	0/0/0/1	0/0/0/0	0/0/0/1	0/0/0/0	0/0/0/0	0/0/0/0	0/0/0/0	0/0/0/0	0/0/0/1	0/0/0/0	0/0/0/0	0/0/0/1	0/0/0/0	0/0/0/1	0/0/0/1	0/0/0/0	0/0/0/0	0/0/0/1	0/0/0/1	0/0/0/0	0/0/0/0
5a	Ra_Chr05_10446477	55.358	Chr05	10446477	TTGGTTTCCATTGG	T	0/0/0/1	0/0/0/0	0/0/0/0	0/0/0/1	0/0/0/1	0/0/0/1	0/0/0/0	0/0/0/0	0/0/0/0	0/0/0/0	0/0/0/0	0/0/0/1	0/0/0/1	0/0/0/1	NA	0/0/0/0	0/0/0/0	0/0/0/1	0/0/0/1	0/0/0/0	0/0/0/1	0/0/0/0	0/0/0/0	0/0/0/0	0/0/0/1	0/0/0/0	0/0/0/1	0/0/0/0	0/0/0/0	0/0/0/0	0/0/0/0	0/0/0/1	0/0/0/1	0/0/0/1	0/0/0/0	0/0/0/1	0/0/0/1	0/0/0/1	0/0/0/0	0/0/0/1	0/0/0/1	0/0/0/1	0/0/0/0	0/0/0/1	0/0/0/1	0/0/0/1	0/0/0/1	0/0/0/0	0/0/0/0	0/0/0/1	0/0/0/1	0/0/0/1	0/0/0/0	0/0/0/0	0/0/0/0	0/0/0/0	0/0/0/0	0/0/0/1	NA	NA	0/0/0/1	0/0/0/1	0/0/0/0	0/0/0/1	0/0/0/1	0/0/0/1	0/0/0/1	0/0/0/1	0/0/0/0	0/0/0/1	0/0/0/0	0/0/0/1	0/0/0/1	NA	0/0/0/0	0/0/0/1	0/0/0/0	0/0/0/0	0/0/0/0	0/0/0/0	0/0/0/0	0/0/0/0	0/0/0/0	0/0/0/0	0/0/0/0	0/0/0/0	0/0/0/0	0/0/0/0	0/0/0/0	0/0/0/0	0/0/0/0	0/0/0/0	0/0/0/1	0/0/0/0	0/0/0/1	0/0/0/0	0/0/0/1	0/0/0/1	0/0/0/1	0/0/0/1	0/0/0/1	0/0/0/0	0/0/0/1	0/0/0/0	0/0/0/0	0/0/0/0	0/0/0/0	0/0/0/0	0/0/0/1	0/0/0/1	0/0/0/0	0/0/0/1	0/0/0/0	0/0/0/1	0/0/0/1	0/0/0/0	0/0/0/0	0/0/0/0	0/0/0/1	0/0/0/0	0/0/0/0
5a	Ra_Chr05_10047197	55.809	Chr05	10047197	G	T	0/0/0/1	0/0/0/0	0/0/0/1	0/0/0/1	0/0/0/1	0/0/0/0	0/0/0/0	0/0/0/0	0/0/0/0	0/0/0/0	0/0/0/0	0/0/0/1	0/0/0/1	0/0/0/1	0/0/0/1	0/0/0/0	0/0/0/0	0/0/0/1	0/0/0/1	0/0/0/0	0/0/0/1	0/0/0/0	0/0/0/0	0/0/0/0	0/0/0/1	0/0/0/0	0/0/0/1	0/0/0/0	0/0/0/0	0/0/0/0	0/0/0/0	0/0/0/1	0/0/0/0	0/0/0/1	0/0/0/0	0/0/0/0	0/0/0/1	0/0/0/1	0/0/0/0	0/0/0/1	0/0/0/1	0/0/0/1	0/0/0/0	0/0/0/1	0/0/0/1	0/0/0/0	0/0/0/1	0/0/0/0	0/0/0/0	0/0/0/1	0/0/0/1	0/0/0/1	0/0/0/0	0/0/0/0	0/0/0/0	0/0/0/0	0/0/0/0	0/0/0/0	0/0/0/0	0/0/0/1	0/0/0/1	0/0/0/1	0/0/0/0	0/0/0/1	0/0/0/1	0/0/0/1	0/0/0/1	0/0/0/1	0/0/0/0	0/0/0/1	0/0/0/0	0/0/0/1	0/0/0/1	0/0/0/1	0/0/0/0	0/0/0/1	0/0/0/0	0/0/0/0	0/0/0/0	0/0/0/0	0/0/0/0	0/0/0/0	0/0/0/0	0/0/0/0	0/0/0/0	0/0/0/0	0/0/0/0	0/0/0/0	0/0/0/0	0/0/0/0	0/0/0/0	0/0/0/0	0/0/0/1	0/0/0/0	0/0/0/1	0/0/0/0	0/0/0/1	0/0/0/1	0/0/0/1	0/0/0/1	0/0/0/1	0/0/0/0	0/0/0/0	0/0/0/0	0/0/0/0	0/0/0/0	0/0/0/0	0/0/0/0	0/0/0/1	0/0/0/0	0/0/0/0	0/0/0/1	0/0/0/0	0/0/0/1	0/0/0/1	0/0/0/0	0/0/0/0	0/0/0/0	0/0/0/1	0/0/0/0	0/0/0/0
5a	Ra_Chr05_9939083	57.405	Chr05	9939083	A	C	0/0/0/1	0/0/0/0	0/0/0/0	0/0/0/1	0/0/0/1	0/0/0/1	0/0/0/0	0/0/0/0	0/0/0/0	0/0/0/0	0/0/0/1	0/0/0/1	0/0/0/1	0/0/0/1	0/0/0/1	0/0/0/0	0/0/0/0	0/0/0/1	0/0/0/1	0/0/0/0	0/0/0/1	0/0/0/0	0/0/0/0	0/0/0/0	0/0/0/1	0/0/0/0	0/0/0/1	0/0/0/0	0/0/0/0	0/0/0/0	0/0/0/0	0/0/0/1	0/0/0/1	0/0/0/1	0/0/0/0	0/0/0/1	0/0/0/1	0/0/0/1	0/0/0/0	0/0/0/1	0/0/0/1	0/0/0/1	0/0/0/0	0/0/0/1	0/0/0/1	0/0/0/1	0/0/0/1	0/0/0/0	0/0/0/0	0/0/0/1	0/0/0/1	0/0/0/1	0/0/0/0	0/0/0/0	0/0/0/0	0/0/0/0	0/0/0/0	0/0/0/0	0/0/0/0	0/0/0/1	0/0/0/1	0/0/0/1	0/0/0/0	0/0/0/1	0/0/0/1	0/0/0/1	0/0/0/1	0/0/0/1	0/0/0/0	0/0/0/1	0/0/0/0	0/0/0/1	0/0/0/1	0/0/0/1	0/0/0/0	0/0/0/1	0/0/0/0	0/0/0/0	0/0/0/0	0/0/0/1	0/0/0/0	0/0/0/0	0/0/0/0	0/0/0/0	0/0/0/1	0/0/0/0	0/0/0/0	0/0/0/0	0/0/0/0	0/0/0/0	0/0/0/0	0/0/0/0	0/0/0/1	0/0/0/0	0/0/0/1	0/0/0/0	0/0/0/1	0/0/0/1	0/0/0/1	0/0/0/1	0/0/0/1	0/0/0/0	0/0/0/1	0/0/0/0	0/0/0/0	0/0/0/0	0/0/0/1	0/0/0/0	0/0/0/1	0/0/0/0	0/0/0/1	0/0/0/1	0/0/0/0	0/0/0/1	0/0/0/1	0/0/0/0	0/0/0/0	0/0/0/1	0/0/0/1	0/0/0/0	0/0/0/0
5a	Ra_Chr05_11563634	57.843	Chr05	11563634	T	C	0/0/0/1	0/0/0/0	0/0/0/0	0/0/0/1	0/0/0/1	0/0/0/1	0/0/0/0	0/0/0/0	0/0/0/0	0/0/0/0	0/0/0/0	0/0/0/1	0/0/0/1	0/0/0/1	0/0/0/1	0/0/0/0	0/0/0/0	0/0/0/1	0/0/0/1	0/0/0/0	0/0/0/1	0/0/0/0	0/0/0/0	0/0/0/0	0/0/0/1	0/0/0/0	0/0/0/1	0/0/0/0	NA	0/0/0/0	0/0/0/0	0/0/0/1	0/0/0/1	0/0/0/1	0/0/0/0	0/0/0/1	0/0/0/1	0/0/0/1	0/0/0/0	0/0/0/1	0/0/0/1	NA	0/0/0/0	0/0/0/1	0/0/0/1	0/0/0/1	0/0/0/1	0/0/0/0	0/0/0/0	0/0/0/1	0/0/0/1	0/0/0/1	0/0/0/0	0/0/0/0	0/0/0/0	0/0/0/0	0/0/0/0	0/0/0/0	0/0/0/0	NA	0/0/0/1	0/0/0/1	0/0/0/0	0/0/0/1	0/0/0/1	0/0/0/1	0/0/0/1	NA	0/0/0/0	0/0/0/1	0/0/0/0	0/0/0/1	0/0/0/1	0/0/0/1	0/0/0/0	0/0/0/1	0/0/0/0	0/0/0/0	0/0/0/0	0/0/0/1	0/0/0/0	0/0/0/0	0/0/0/0	0/0/0/0	0/0/0/1	0/0/0/0	0/0/0/0	0/0/0/0	0/0/0/0	0/0/0/0	NA	0/0/0/0	0/0/0/1	0/0/0/0	0/0/0/1	0/0/0/0	0/0/0/1	0/0/0/1	0/0/0/1	0/0/0/1	0/0/0/1	0/0/0/0	0/0/0/1	0/0/0/0	0/0/0/0	0/0/0/0	0/0/0/1	0/0/0/0	0/0/0/1	0/0/0/1	0/0/0/1	0/0/0/1	0/0/0/0	0/0/0/1	0/0/0/1	0/0/0/0	0/0/0/0	0/0/0/1	0/0/0/1	0/0/0/0	0/0/0/0
5a	Ra_Chr05_10753204	58.172	Chr05	10753204	C	T	0/0/0/1	0/0/0/0	0/0/0/0	0/0/0/1	0/0/0/1	0/0/0/1	0/0/0/0	0/0/0/0	0/0/0/0	0/0/0/0	0/0/0/0	0/0/0/1	0/0/0/1	0/0/0/1	0/0/0/1	0/0/0/0	0/0/0/0	0/0/0/1	0/0/0/1	0/0/0/0	0/0/0/1	0/0/0/0	0/0/0/0	0/0/0/0	0/0/0/1	0/0/0/0	0/0/0/1	0/0/0/0	0/0/0/0	0/0/0/0	0/0/0/0	0/0/0/1	0/0/0/1	0/0/0/1	0/0/0/0	0/0/0/1	0/0/0/1	0/0/0/1	0/0/0/0	0/0/0/1	0/0/0/1	0/0/0/1	0/0/0/0	0/0/0/1	0/0/0/1	0/0/0/1	0/0/0/1	0/0/0/0	0/0/0/0	0/0/0/1	0/0/0/1	0/0/0/1	0/0/0/0	0/0/0/0	0/0/0/0	0/0/0/0	0/0/0/0	0/0/0/0	0/0/0/0	0/0/0/1	0/0/0/1	0/0/0/1	0/0/0/0	0/0/0/1	0/0/0/1	0/0/0/1	0/0/0/1	0/0/0/1	0/0/0/0	0/0/0/1	0/0/0/0	0/0/0/1	0/0/0/1	0/0/0/1	0/0/0/0	0/0/0/1	0/0/0/0	0/0/0/0	0/0/0/0	0/0/0/1	0/0/0/0	0/0/0/0	0/0/0/0	0/0/0/0	0/0/0/1	0/0/0/0	0/0/0/0	0/0/0/0	0/0/0/0	0/0/0/0	0/0/0/0	0/0/0/0	0/0/0/1	0/0/0/0	0/0/0/0	0/0/0/0	0/0/0/1	0/0/0/1	0/0/0/1	0/0/0/1	0/0/0/1	0/0/0/0	0/0/0/1	0/0/0/0	0/0/0/0	0/0/0/0	0/0/0/1	0/0/0/0	0/0/0/1	0/0/0/1	0/0/0/1	0/0/0/0	0/0/0/0	0/0/0/1	0/0/0/1	0/0/0/0	0/0/0/0	0/0/0/1	0/0/0/1	0/0/0/0	0/0/0/0
5a	Ra_Chr05_10609484	58.764	Chr05	10609484	G	T	0/0/0/1	0/0/0/0	0/0/0/0	0/0/0/1	0/0/0/1	0/0/0/1	0/0/0/0	0/0/0/0	0/0/0/0	0/0/0/0	0/0/0/0	0/0/0/1	0/0/0/1	0/0/0/1	0/0/0/1	0/0/0/0	0/0/0/0	0/0/0/1	0/0/0/1	0/0/0/0	0/0/0/1	0/0/0/0	0/0/0/0	0/0/0/0	0/0/0/1	0/0/0/0	0/0/0/1	0/0/0/0	0/0/0/0	0/0/0/0	0/0/0/0	0/0/0/1	0/0/0/1	0/0/0/1	0/0/0/0	0/0/0/1	0/0/0/1	0/0/0/1	0/0/0/0	0/0/0/1	0/0/0/1	0/0/0/1	0/0/0/0	0/0/0/1	0/0/0/1	0/0/0/1	0/0/0/1	0/0/0/0	0/0/0/0	0/0/0/1	0/0/0/1	0/0/0/1	0/0/0/0	0/0/0/0	0/0/0/0	0/0/0/0	0/0/0/0	0/0/0/0	0/0/0/0	0/0/0/1	0/0/0/1	0/0/0/1	0/0/0/0	0/0/0/1	0/0/0/1	0/0/0/1	0/0/0/1	0/0/0/1	0/0/0/0	0/0/0/1	0/0/0/0	0/0/0/1	0/0/0/1	0/0/0/1	0/0/0/0	0/0/0/1	0/0/0/0	0/0/0/0	0/0/0/0	0/0/0/1	0/0/0/0	0/0/0/0	0/0/0/0	0/0/0/0	0/0/0/1	0/0/0/0	0/0/0/0	0/0/0/0	0/0/0/0	0/0/0/0	0/0/0/0	0/0/0/0	0/0/0/1	0/0/0/0	0/0/0/1	0/0/0/0	0/0/0/1	0/0/0/1	0/0/0/1	0/0/0/1	0/0/0/1	0/0/0/1	0/0/0/1	0/0/0/0	0/0/0/0	0/0/0/0	0/0/0/1	0/0/0/0	0/0/0/1	0/0/0/1	0/0/0/1	0/0/0/1	0/0/0/0	NA	0/0/0/1	0/0/0/0	0/0/0/0	0/0/0/1	0/0/0/1	0/0/0/0	0/0/0/0
5a	Ra_Chr05_12431667	60.248	Chr05	12431667	T	C	0/0/0/1	0/0/0/0	NA	0/0/0/1	0/0/0/1	0/0/0/1	0/0/0/0	0/0/0/0	0/0/0/0	0/0/0/1	0/0/0/0	0/0/0/1	0/0/0/1	0/0/0/1	0/0/0/1	0/0/0/0	0/0/0/0	0/0/0/1	0/0/0/1	0/0/0/0	0/0/0/1	0/0/0/0	0/0/0/0	NA	0/0/0/1	0/0/0/0	0/0/0/1	0/0/0/0	0/0/0/0	0/0/0/0	0/0/0/0	0/0/0/1	0/0/0/1	0/0/0/1	0/0/0/0	0/0/0/1	0/0/0/1	0/0/0/1	0/0/0/0	0/0/0/1	0/0/0/1	0/0/0/1	0/0/0/0	0/0/0/1	0/0/0/1	0/0/0/1	0/0/0/1	0/0/0/0	0/0/0/0	0/0/0/1	0/0/0/1	0/0/0/1	0/0/0/0	0/0/0/0	0/0/0/0	0/0/0/0	0/0/0/0	0/0/0/0	0/0/0/0	NA	0/0/0/1	0/0/0/1	0/0/0/0	0/0/0/1	0/0/0/1	0/0/0/1	0/0/0/1	0/0/0/1	0/0/0/0	0/0/0/1	0/0/0/0	0/0/0/1	0/0/0/1	0/0/0/1	NA	0/0/0/1	0/0/0/0	0/0/0/0	0/0/0/0	0/0/0/1	0/0/0/0	0/0/0/0	0/0/0/0	0/0/0/0	0/0/0/1	0/0/0/0	0/0/0/0	0/0/0/0	0/0/0/0	0/0/0/0	0/0/0/0	0/0/0/1	0/0/0/1	0/0/0/0	0/0/0/1	0/0/0/0	0/0/0/1	0/0/0/0	0/0/0/1	0/0/0/1	0/0/0/1	0/0/0/1	0/0/0/1	0/0/0/1	0/0/0/0	0/0/0/0	0/0/0/1	0/0/0/0	0/0/0/1	0/0/0/1	0/0/0/1	0/0/0/1	0/0/0/0	0/0/0/1	0/0/0/1	0/0/0/0	0/0/0/0	0/0/0/1	0/0/0/1	0/0/0/0	0/0/0/0
5a	Ra_Chr05_21223776	66.082	Chr05	21223776	G	T	0/0/0/1	0/0/0/0	NA	0/0/0/1	0/0/0/1	0/0/0/1	0/0/0/0	0/0/0/0	0/0/0/0	0/0/0/1	0/0/0/0	0/0/0/1	0/0/0/1	0/0/0/1	0/0/0/1	0/0/0/0	0/0/0/0	0/0/0/0	0/0/0/1	0/0/0/1	0/0/0/1	0/0/0/1	0/0/0/0	0/0/0/0	0/0/0/1	0/0/0/0	0/0/0/0	0/0/0/0	0/0/0/0	0/0/0/0	0/0/0/0	0/0/0/1	0/0/0/0	0/0/0/1	0/0/0/0	0/0/0/0	0/0/0/1	0/0/0/1	0/0/0/0	0/0/0/1	0/0/0/1	0/0/0/1	0/0/0/0	0/0/0/0	0/0/0/1	0/0/0/1	0/0/0/1	0/0/0/0	0/0/0/0	0/0/0/1	0/0/0/1	0/0/0/1	0/0/0/1	0/0/0/0	0/0/0/0	0/0/0/0	0/0/0/0	0/0/0/0	NA	0/0/0/1	0/0/0/1	0/0/0/1	0/0/0/1	0/0/0/1	0/0/0/1	0/0/0/0	0/0/0/1	0/0/0/1	0/0/0/0	0/0/0/1	0/0/0/0	0/0/0/1	0/0/0/0	0/0/0/1	0/0/0/0	0/0/0/1	0/0/0/0	0/0/0/0	0/0/0/0	0/0/0/0	0/0/0/0	0/0/0/0	0/0/0/0	0/0/0/0	0/0/0/0	0/0/0/0	0/0/0/0	0/0/0/1	0/0/0/0	0/0/0/0	0/0/0/0	0/0/0/0	0/0/0/1	0/0/0/0	0/0/0/1	0/0/0/1	0/0/0/1	0/0/0/0	0/0/0/1	0/0/0/1	0/0/0/1	0/0/0/0	0/0/0/1	0/0/0/0	0/0/0/0	0/0/0/0	0/0/0/0	0/0/0/0	0/0/0/1	0/0/0/1	0/0/0/0	0/0/0/1	0/0/0/0	0/0/0/0	0/0/0/1	0/0/0/0	NA	0/0/0/1	0/0/0/1	0/0/0/0	0/0/0/0
5a	Ra_Chr05_21223824	66.284	Chr05	21223824	G	A	0/0/0/1	0/0/0/0	NA	0/0/0/1	0/0/0/1	0/0/0/1	0/0/0/0	0/0/0/0	0/0/0/0	0/0/0/0	0/0/0/0	0/0/0/1	0/0/0/1	0/0/0/1	0/0/0/1	0/0/0/0	0/0/0/0	0/0/0/0	0/0/0/1	0/0/0/1	0/0/0/1	0/0/0/1	0/0/0/0	0/0/0/0	0/0/0/1	0/0/0/0	0/0/0/0	0/0/0/0	0/0/0/0	0/0/0/0	0/0/0/0	0/0/0/1	0/0/0/0	0/0/0/1	0/0/0/0	0/0/0/0	0/0/0/1	0/0/0/1	0/0/0/0	0/0/0/1	0/0/0/1	0/0/0/1	0/0/0/0	0/0/0/0	0/0/0/0	0/0/0/1	0/0/0/1	0/0/0/0	0/0/0/0	0/0/0/1	0/0/0/1	0/0/0/1	0/0/0/1	0/0/0/0	0/0/0/0	0/0/0/0	0/0/0/0	0/0/0/0	NA	0/0/0/1	0/0/0/1	0/0/0/1	0/0/0/1	0/0/0/1	0/0/0/1	0/0/0/0	0/0/0/1	0/0/0/1	0/0/0/0	0/0/0/1	0/0/0/0	0/0/0/1	0/0/0/0	0/0/0/1	0/0/0/0	0/0/0/1	0/0/0/0	0/0/0/0	0/0/0/0	0/0/0/0	0/0/0/0	0/0/0/0	0/0/0/0	0/0/0/0	0/0/0/0	0/0/0/0	0/0/0/0	0/0/0/1	0/0/0/0	0/0/0/0	0/0/0/0	0/0/0/0	0/0/0/1	0/0/0/0	0/0/0/1	0/0/0/1	0/0/0/1	0/0/0/0	0/0/0/1	0/0/0/1	0/0/0/1	0/0/0/0	0/0/0/1	0/0/0/0	0/0/0/0	0/0/0/0	0/0/0/0	0/0/0/0	0/0/0/1	0/0/0/1	0/0/0/0	0/0/0/1	0/0/0/0	0/0/0/0	0/0/0/1	0/0/0/0	NA	0/0/0/1	0/0/0/1	0/0/0/0	0/0/0/0
5a	Ra_Chr05_24730793	66.842	Chr05	24730793	G	T	0/0/0/1	0/0/0/0	NA	0/0/0/1	0/0/0/1	0/0/0/1	0/0/0/0	0/0/0/0	0/0/0/0	0/0/0/1	0/0/0/0	0/0/0/1	0/0/0/1	0/0/0/1	0/0/0/1	0/0/0/0	0/0/0/0	0/0/0/0	0/0/0/1	0/0/0/1	0/0/0/1	0/0/0/1	0/0/0/0	0/0/0/0	0/0/0/1	0/0/0/0	0/0/0/0	0/0/0/0	0/0/0/0	0/0/0/0	0/0/0/0	0/0/0/1	0/0/0/0	0/0/0/1	0/0/0/0	0/0/0/0	0/0/0/1	0/0/0/1	0/0/0/0	0/0/0/1	0/0/0/1	0/0/0/1	0/0/0/0	0/0/0/0	0/0/0/0	0/0/0/1	0/0/0/1	0/0/0/0	0/0/0/0	0/0/0/1	0/0/0/1	0/0/0/1	0/0/0/1	0/0/0/0	0/0/0/0	0/0/0/0	0/0/0/0	0/0/0/0	0/0/0/0	0/0/0/0	0/0/0/1	0/0/0/1	0/0/0/1	0/0/0/1	0/0/0/1	0/0/0/0	0/0/0/1	0/0/0/1	0/0/0/0	0/0/0/1	0/0/0/0	0/0/0/1	0/0/0/0	0/0/0/1	0/0/0/0	0/0/0/1	0/0/0/0	0/0/0/0	0/0/0/0	0/0/0/0	0/0/0/0	0/0/0/0	0/0/0/0	0/0/0/0	0/0/0/0	0/0/0/0	0/0/0/1	0/0/0/1	0/0/0/0	0/0/0/0	0/0/0/0	0/0/0/1	NA	0/0/0/0	0/0/0/1	0/0/0/1	0/0/0/1	0/0/0/0	0/0/0/1	0/0/0/1	0/0/0/1	0/0/0/0	0/0/0/1	0/0/0/0	0/0/0/0	0/0/0/0	0/0/0/0	0/0/0/0	0/0/0/1	0/0/0/1	0/0/0/0	0/0/0/1	0/0/0/0	NA	0/0/0/1	0/0/0/0	0/0/0/0	0/0/0/0	0/0/0/1	0/0/0/0	0/0/0/0
5a	Ra_Chr04_11468229	66.918	Chr04	11468229	C	T	0/0/0/1	0/0/0/0	0/0/0/0	0/0/0/1	0/0/0/1	0/0/0/1	0/0/0/0	0/0/0/0	0/0/0/0	0/0/0/1	0/0/0/0	0/0/0/1	0/0/0/1	0/0/0/1	NA	0/0/0/0	0/0/0/0	0/0/0/0	0/0/0/1	0/0/0/1	NA	0/0/0/1	0/0/0/0	0/0/0/0	0/0/0/1	0/0/0/0	0/0/0/0	0/0/0/0	0/0/0/0	0/0/0/0	0/0/0/0	0/0/0/1	0/0/0/0	0/0/0/1	0/0/0/0	NA	0/0/0/1	0/0/0/1	0/0/0/0	0/0/0/1	0/0/0/1	0/0/0/1	0/0/0/0	0/0/0/0	0/0/0/0	0/0/0/1	0/0/0/1	0/0/0/0	0/0/0/0	0/0/0/1	0/0/0/1	0/0/0/1	0/0/0/1	0/0/0/0	0/0/0/0	0/0/0/0	0/0/0/0	0/0/0/0	0/0/0/0	0/0/0/0	0/0/0/1	0/0/0/1	0/0/0/1	0/0/0/1	0/0/0/1	0/0/0/0	0/0/0/1	0/0/0/1	0/0/0/0	0/0/0/1	0/0/0/0	0/0/0/1	0/0/0/0	0/0/0/1	0/0/0/0	0/0/0/1	0/0/0/0	0/0/0/0	0/0/0/0	0/0/0/0	0/0/0/0	0/0/0/0	0/0/0/0	0/0/0/0	0/0/0/0	0/0/0/0	0/0/0/0	0/0/0/1	0/0/0/0	NA	0/0/0/0	0/0/0/1	0/0/0/1	0/0/0/0	0/0/0/1	0/0/0/1	0/0/0/1	0/0/0/0	0/0/0/1	0/0/0/1	0/0/0/1	0/0/0/0	0/0/0/1	0/0/0/0	0/0/0/0	0/0/0/0	0/0/0/0	0/0/0/0	0/0/0/1	0/0/0/1	0/0/0/0	0/0/0/1	0/0/0/0	0/0/0/0	0/0/0/1	0/0/0/0	0/0/0/0	0/0/0/0	0/0/0/1	0/0/0/0	0/0/0/0
5a	Ra_Chr06_27919495	67.117	Chr06	27919495	C	T	0/0/0/1	0/0/0/0	0/0/0/0	0/0/0/1	0/0/0/1	0/0/0/1	0/0/0/0	0/0/0/0	0/0/0/0	0/0/0/1	0/0/0/0	0/0/0/1	0/0/0/1	0/0/0/1	0/0/0/1	0/0/0/0	0/0/0/0	0/0/0/0	0/0/0/1	0/0/0/1	0/0/0/1	0/0/0/1	0/0/0/0	0/0/0/0	0/0/0/1	0/0/0/0	0/0/0/0	0/0/0/0	0/0/0/0	0/0/0/0	0/0/0/0	0/0/0/1	0/0/0/0	0/0/0/1	0/0/0/0	0/0/0/0	0/0/0/1	0/0/0/1	0/0/0/0	0/0/0/1	0/0/0/1	0/0/0/1	0/0/0/0	0/0/0/0	0/0/0/1	0/0/0/1	0/0/0/1	0/0/0/0	0/0/0/0	0/0/0/1	0/0/0/1	0/0/0/1	0/0/0/1	0/0/0/0	0/0/0/0	0/0/0/0	0/0/0/0	0/0/0/0	0/0/0/0	0/0/0/0	0/0/0/1	0/0/0/1	0/0/0/1	0/0/0/1	0/0/0/1	0/0/0/0	0/0/0/1	0/0/0/1	0/0/0/0	0/0/0/1	0/0/0/0	0/0/0/1	0/0/0/0	0/0/0/1	0/0/0/0	0/0/0/1	0/0/0/0	0/0/0/0	0/0/0/0	0/0/0/0	0/0/0/0	0/0/0/0	0/0/0/0	0/0/0/0	0/0/0/0	0/0/0/0	0/0/0/0	0/0/0/1	0/0/0/0	0/0/0/0	0/0/0/0	0/0/0/1	0/0/0/1	0/0/0/0	0/0/0/1	0/0/0/1	0/0/0/1	0/0/0/0	0/0/0/1	0/0/0/1	0/0/0/1	0/0/0/0	0/0/0/1	0/0/0/0	0/0/0/0	0/0/0/0	0/0/0/0	0/0/0/0	0/0/0/1	0/0/0/1	0/0/0/0	0/0/0/1	0/0/0/0	0/0/0/0	0/0/0/1	0/0/0/0	0/0/0/0	0/0/0/1	0/0/0/1	0/0/0/0	0/0/0/0
5a	Ra_Chr05_20994915	67.133	Chr05	20994915	T	A	0/0/0/1	0/0/0/0	0/0/0/0	0/0/0/1	0/0/0/1	0/0/0/1	0/0/0/0	0/0/0/0	0/0/0/0	0/0/0/1	0/0/0/0	0/0/0/1	0/0/0/1	0/0/0/1	0/0/0/1	0/0/0/0	0/0/0/0	0/0/0/0	0/0/0/1	0/0/0/1	0/0/0/1	0/0/0/1	0/0/0/0	0/0/0/0	0/0/0/1	0/0/0/0	0/0/0/0	0/0/0/0	0/0/0/0	0/0/0/0	0/0/0/0	0/0/0/1	0/0/0/0	0/0/0/1	0/0/0/0	0/0/0/0	0/0/0/1	0/0/0/1	0/0/0/0	0/0/0/1	0/0/0/1	0/0/0/1	0/0/0/0	0/0/0/0	0/0/0/1	0/0/0/1	0/0/0/1	0/0/0/0	0/0/0/0	0/0/0/1	0/0/0/1	0/0/0/1	0/0/0/1	0/0/0/0	0/0/0/0	0/0/0/0	0/0/0/0	0/0/0/0	0/0/0/0	NA	0/0/0/1	0/0/0/1	0/0/0/1	0/0/0/1	0/0/0/1	0/0/0/0	0/0/0/1	0/0/0/1	0/0/0/0	0/0/0/1	0/0/0/0	0/0/0/1	0/0/0/0	0/0/0/1	0/0/0/0	0/0/0/1	0/0/0/0	0/0/0/0	0/0/0/0	0/0/0/0	0/0/0/0	0/0/0/0	0/0/0/0	0/0/0/0	0/0/0/0	0/0/0/0	0/0/0/0	0/0/0/1	0/0/0/0	0/0/0/0	0/0/0/0	0/0/0/1	NA	0/0/0/0	0/0/0/1	0/0/0/1	0/0/0/1	0/0/0/0	0/0/0/1	0/0/0/1	0/0/0/1	0/0/0/0	0/0/0/1	0/0/0/0	0/0/0/0	0/0/0/0	0/0/0/0	0/0/0/0	0/0/0/1	0/0/0/1	0/0/0/0	0/0/0/1	0/0/0/0	0/0/0/0	0/0/0/1	0/0/0/0	0/0/0/0	0/0/0/1	0/0/0/1	0/0/0/0	0/0/0/0
5a	Ra_Chr05_20657052	67.282	Chr05	20657052	C	T	0/0/0/1	0/0/0/0	0/0/0/1	0/0/0/1	0/0/0/1	0/0/0/1	0/0/0/0	0/0/0/0	0/0/0/0	0/0/0/1	0/0/0/0	0/0/0/1	0/0/0/1	0/0/0/1	0/0/0/1	0/0/0/0	0/0/0/0	0/0/0/0	0/0/0/1	0/0/0/1	0/0/0/1	0/0/0/1	0/0/0/0	0/0/0/0	0/0/0/1	0/0/0/0	0/0/0/0	0/0/0/0	0/0/0/0	0/0/0/0	0/0/0/0	0/0/0/1	0/0/0/0	0/0/0/1	0/0/0/0	0/0/0/0	0/0/0/1	0/0/0/1	0/0/0/0	0/0/0/1	0/0/0/1	0/0/0/1	0/0/0/0	0/0/0/0	0/0/0/1	0/0/0/1	0/0/0/1	0/0/0/0	0/0/0/0	0/0/0/1	0/0/0/1	0/0/0/1	0/0/0/1	0/0/0/0	0/0/0/0	0/0/0/0	0/0/0/0	0/0/0/0	0/0/0/0	0/0/0/1	0/0/0/1	0/0/0/1	0/0/0/1	0/0/0/1	0/0/0/1	0/0/0/0	0/0/0/1	0/0/0/1	0/0/0/0	0/0/0/1	0/0/0/0	0/0/0/1	0/0/0/0	0/0/0/1	0/0/0/0	0/0/0/1	0/0/0/0	0/0/0/0	0/0/0/0	0/0/0/0	0/0/0/0	0/0/0/0	0/0/0/0	0/0/0/0	0/0/0/0	0/0/0/0	0/0/0/0	0/0/0/1	0/0/0/0	0/0/0/0	0/0/0/0	0/0/0/1	0/0/0/1	0/0/0/0	0/0/0/1	0/0/0/1	0/0/0/1	0/0/0/0	0/0/0/1	0/0/0/1	0/0/0/1	0/0/0/0	0/0/0/1	0/0/0/0	0/0/0/0	0/0/0/0	0/0/0/0	0/0/0/0	0/0/0/1	0/0/0/1	0/0/0/0	0/0/0/1	0/0/0/0	0/0/0/0	0/0/0/1	0/0/0/0	0/0/0/0	0/0/0/1	0/0/0/1	0/0/0/0	0/0/0/0
5a	Ra_Chr07_28627766	67.436	Chr07	28627766	T	A	0/0/0/1	0/0/0/0	0/0/0/0	0/0/0/1	0/0/0/1	0/0/0/1	0/0/0/0	0/0/0/0	0/0/0/0	0/0/0/1	0/0/0/0	0/0/0/0	0/0/0/1	0/0/0/1	0/0/0/1	0/0/0/0	0/0/0/0	0/0/0/0	0/0/0/1	0/0/0/1	0/0/0/1	0/0/0/1	0/0/0/0	0/0/0/0	0/0/0/1	0/0/0/0	0/0/0/0	0/0/0/0	0/0/0/0	0/0/0/0	0/0/0/0	0/0/0/1	0/0/0/0	0/0/0/1	0/0/0/0	0/0/0/0	0/0/0/1	0/0/0/1	0/0/0/0	0/0/0/1	0/0/0/1	0/0/0/1	0/0/0/0	0/0/0/0	0/0/0/1	0/0/0/0	0/0/0/1	0/0/0/0	0/0/0/0	0/0/0/1	0/0/0/1	0/0/0/1	0/0/0/1	0/0/0/0	0/0/0/0	0/0/0/0	0/0/0/0	0/0/0/0	0/0/0/0	0/0/0/1	0/0/0/1	0/0/0/1	0/0/0/1	0/0/0/1	0/0/0/1	0/0/0/0	0/0/0/1	0/0/0/1	0/0/0/0	0/0/0/1	0/0/0/0	0/0/0/1	0/0/0/0	0/0/0/1	0/0/0/0	0/0/0/1	0/0/0/0	0/0/0/0	0/0/0/0	0/0/0/0	0/0/0/0	0/0/0/0	0/0/0/0	0/0/0/0	0/0/0/0	0/0/0/0	0/0/0/0	0/0/0/1	0/0/0/0	0/0/0/0	0/0/0/0	0/0/0/1	0/0/0/1	0/0/0/0	0/0/0/1	0/0/0/1	0/0/0/1	0/0/0/0	0/0/0/1	0/0/0/1	0/0/0/1	0/0/0/0	0/0/0/1	0/0/0/0	0/0/0/0	0/0/0/0	0/0/0/0	0/0/0/0	0/0/0/1	0/0/0/1	0/0/0/0	0/0/0/1	0/0/0/0	0/0/0/0	0/0/0/1	0/0/0/0	0/0/0/0	0/0/0/1	0/0/0/1	0/0/0/0	0/0/0/0
5a	Ra_Chr05_21058876	67.717	Chr05	21058876	T	G	0/0/0/1	0/0/0/0	0/0/0/0	0/0/0/1	0/0/0/1	0/0/0/1	0/0/0/0	NA	0/0/0/0	0/0/0/1	0/0/0/0	0/0/0/1	0/0/0/1	0/0/0/1	0/0/0/1	0/0/0/0	0/0/0/0	0/0/0/0	0/0/0/1	0/0/0/1	0/0/0/1	0/0/0/1	0/0/0/0	NA	0/0/0/1	0/0/0/1	0/0/0/0	0/0/0/0	0/0/0/0	0/0/0/0	0/0/0/0	0/0/0/1	0/0/0/0	0/0/0/1	0/0/0/0	0/0/0/0	0/0/0/1	0/0/0/1	0/0/0/0	0/0/0/1	0/0/0/1	0/0/0/1	0/0/0/0	0/0/0/0	0/0/0/1	0/0/0/1	0/0/0/1	0/0/0/0	0/0/0/0	0/0/0/1	0/0/0/1	0/0/0/1	0/0/0/1	0/0/0/0	0/0/0/0	0/0/0/0	0/0/0/0	0/0/0/0	0/0/0/0	0/0/0/1	0/0/0/1	0/0/0/1	0/0/0/1	0/0/0/1	0/0/0/1	0/0/0/0	0/0/0/1	0/0/0/1	0/0/0/0	0/0/0/1	0/0/0/0	0/0/0/1	0/0/0/0	0/0/0/1	NA	0/0/0/1	0/0/0/0	0/0/0/0	0/0/0/0	0/0/0/0	0/0/0/0	0/0/0/0	0/0/0/0	0/0/0/0	0/0/0/0	0/0/0/0	0/0/0/0	0/0/0/1	0/0/0/0	0/0/0/0	0/0/0/0	0/0/0/1	0/0/0/1	0/0/0/0	0/0/0/1	0/0/0/1	0/0/0/1	0/0/0/0	0/0/0/1	0/0/0/1	0/0/0/1	0/0/0/0	0/0/0/1	0/0/0/0	0/0/0/0	0/0/0/0	0/0/0/0	0/0/0/0	0/0/0/1	0/0/0/1	0/0/0/0	0/0/0/1	0/0/0/0	0/0/0/0	0/0/0/1	0/0/0/0	0/0/0/0	0/0/0/1	0/0/0/1	0/0/0/0	0/0/0/0
5a	Ra_Chr05_25603041	67.823	Chr05	25603041	G	GGTGTAACC,GGTTTAACC	0/0/0/1	0/0/0/0	0/0/0/0	0/0/0/1	0/0/0/1	0/0/0/1	0/0/0/0	0/0/0/0	0/0/0/0	0/0/0/1	0/0/0/0	0/0/0/1	0/0/0/1	0/0/0/1	0/0/0/1	0/0/0/0	0/0/0/0	0/0/0/0	0/0/0/1	0/0/0/1	0/0/0/1	0/0/0/1	0/0/0/0	0/0/0/0	0/0/0/1	0/0/0/0	0/0/0/0	0/0/0/0	0/0/0/0	0/0/0/0	0/0/0/0	0/0/0/1	0/0/0/0	0/0/0/1	0/0/0/0	0/0/0/0	0/0/0/1	0/0/0/1	0/0/0/0	0/0/0/1	0/0/0/1	0/0/0/1	0/0/0/0	0/0/0/0	0/0/0/0	0/0/0/1	0/0/0/1	0/0/0/0	0/0/0/0	0/0/0/1	0/0/0/1	0/0/0/1	0/0/0/1	0/0/0/0	0/0/0/0	0/0/0/0	NA	0/0/0/0	0/0/0/0	0/0/0/1	0/0/0/1	0/0/0/1	0/0/0/1	0/0/0/1	0/0/0/1	0/0/0/0	0/0/0/1	0/0/0/1	0/0/0/0	0/0/0/1	0/0/0/0	0/0/0/1	0/0/0/0	0/0/0/1	0/0/0/0	0/0/0/1	0/0/0/0	0/0/0/0	0/0/0/0	0/0/0/0	0/0/0/0	0/0/0/0	0/0/0/0	0/0/0/0	0/0/0/0	0/0/0/0	0/0/0/0	0/0/0/1	0/0/0/0	0/0/0/0	0/0/0/0	0/0/0/1	NA	0/0/0/0	0/0/0/1	0/0/0/1	0/0/0/1	0/0/0/0	0/0/0/1	0/0/0/1	0/0/0/1	NA	0/0/0/1	0/0/0/0	0/0/0/0	0/0/0/0	0/0/0/0	0/0/0/0	0/0/0/1	NA	0/0/0/0	0/0/0/1	0/0/0/0	0/0/0/0	0/0/0/1	0/0/0/0	0/0/0/0	0/0/0/0	0/0/0/1	0/0/0/0	0/0/0/0
5a	Ra_Chr05_18926358	68.069	Chr05	18926358	G	T	0/0/0/1	0/0/0/0	0/0/0/0	0/0/0/1	0/0/0/1	0/0/0/1	0/0/0/0	0/0/0/0	0/0/0/0	0/0/0/1	0/0/0/0	0/0/0/1	0/0/0/1	0/0/0/1	0/0/0/1	0/0/0/0	0/0/0/0	0/0/0/0	0/0/0/1	0/0/0/1	0/0/0/1	0/0/0/1	0/0/0/0	0/0/0/0	0/0/0/1	0/0/0/0	0/0/0/0	0/0/0/0	0/0/0/0	0/0/0/0	0/0/0/0	0/0/0/1	0/0/0/0	0/0/0/1	0/0/0/0	0/0/0/0	0/0/0/1	0/0/0/1	0/0/0/0	0/0/0/1	0/0/0/1	0/0/0/1	0/0/0/0	0/0/0/0	0/0/0/1	0/0/0/1	0/0/0/1	0/0/0/0	0/0/0/0	0/0/0/1	0/0/0/1	0/0/0/1	0/0/0/1	0/0/0/0	0/0/0/0	0/0/0/0	0/0/0/0	0/0/0/0	0/0/0/0	0/0/0/1	0/0/0/1	0/0/0/1	0/0/0/1	0/0/0/1	0/0/0/1	0/0/0/0	0/0/0/1	0/0/0/1	0/0/0/0	0/0/0/1	0/0/0/0	0/0/0/1	0/0/0/0	0/0/0/1	0/0/0/0	0/0/0/1	0/0/0/0	0/0/0/0	0/0/0/0	0/0/0/0	0/0/0/0	0/0/0/0	0/0/0/0	0/0/0/0	0/0/0/1	0/0/0/0	0/0/0/0	0/0/0/1	0/0/0/0	0/0/0/0	0/0/0/0	0/0/0/1	0/0/0/1	0/0/0/0	0/0/0/1	0/0/0/1	0/0/0/1	0/0/0/0	0/0/0/1	0/0/0/1	0/0/0/1	0/0/0/0	0/0/0/1	0/0/0/0	0/0/0/0	0/0/0/0	0/0/0/0	0/0/0/0	0/0/0/1	0/0/0/1	0/0/0/1	0/0/0/1	0/0/0/0	0/0/0/0	0/0/0/1	0/0/0/0	0/0/0/0	0/0/0/1	0/0/0/1	0/0/0/0	0/0/0/0
5a	Ra_Chr05_23976052	68.203	Chr05	23976052	A	G	0/0/0/1	0/0/0/0	0/0/0/0	0/0/0/1	0/0/0/1	0/0/0/1	0/0/0/0	NA	0/0/0/0	0/0/0/1	0/0/0/0	0/0/0/1	0/0/0/1	0/0/0/1	0/0/0/1	0/0/0/0	0/0/0/0	0/0/0/0	0/0/0/1	0/0/0/1	0/0/0/1	0/0/0/1	0/0/0/0	NA	0/0/0/1	0/0/0/0	0/0/0/0	0/0/0/0	0/0/0/0	0/0/0/0	0/0/0/0	0/0/0/1	0/0/0/1	0/0/0/1	0/0/0/0	0/0/0/0	0/0/0/1	0/0/0/1	0/0/0/0	0/0/0/1	0/0/0/1	0/0/0/1	0/0/0/0	0/0/0/0	0/0/0/0	0/0/0/1	0/0/0/1	0/0/0/0	0/0/0/0	0/0/0/1	0/0/0/1	0/0/0/1	0/0/0/1	0/0/0/0	0/0/0/0	0/0/0/0	NA	0/0/0/0	NA	0/0/0/1	0/0/0/1	0/0/0/1	0/0/0/1	0/0/0/1	0/0/0/1	0/0/0/0	0/0/0/1	0/0/0/1	0/0/0/0	0/0/0/1	0/0/0/0	0/0/0/1	0/0/0/0	0/0/0/1	0/0/0/0	0/0/0/1	0/0/0/0	0/0/0/0	0/0/0/0	0/0/0/0	0/0/0/0	0/0/0/0	0/0/0/0	0/0/0/0	0/0/0/0	0/0/0/0	0/0/0/0	0/0/0/1	0/0/0/0	0/0/0/0	0/0/0/0	0/0/0/1	0/0/0/1	0/0/0/0	0/0/0/1	0/0/0/1	0/0/0/1	0/0/0/0	0/0/0/1	0/0/0/1	0/0/0/1	0/0/0/0	0/0/0/1	0/0/0/0	0/0/0/0	0/0/0/0	0/0/0/0	0/0/0/0	0/0/0/1	0/0/0/1	0/0/0/0	0/0/0/1	0/0/0/0	NA	0/0/0/1	0/0/0/0	0/0/0/0	0/0/0/1	0/0/0/1	0/0/0/0	0/0/0/0
5a	Ra_Chr05_21260539	68.379	Chr05	21260539	T	A	0/0/0/1	0/0/0/0	NA	0/0/0/1	0/0/0/1	0/0/0/1	0/0/0/0	0/0/0/0	0/0/0/1	0/0/0/1	0/0/0/1	0/0/0/1	0/0/0/1	0/0/0/1	0/0/0/1	0/0/0/0	0/0/0/0	0/0/0/0	0/0/0/1	0/0/0/1	0/0/0/1	0/0/0/1	0/0/0/0	NA	0/0/0/1	0/0/0/0	0/0/0/0	0/0/0/0	0/0/0/0	0/0/0/0	0/0/0/0	0/0/0/1	0/0/0/0	0/0/0/1	0/0/0/0	0/0/0/0	0/0/0/1	0/0/0/1	0/0/0/0	0/0/0/1	0/0/0/1	0/0/0/1	0/0/0/0	0/0/0/0	0/0/0/0	0/0/0/1	0/0/0/1	0/0/0/0	0/0/0/0	0/0/0/1	0/0/0/1	0/0/0/1	0/0/0/1	0/0/0/0	0/0/0/0	0/0/0/0	0/0/0/0	0/0/0/0	0/0/0/0	0/0/0/1	0/0/0/1	0/0/0/1	0/0/0/1	0/0/0/1	0/0/0/1	0/0/0/0	0/0/0/1	0/0/0/1	0/0/0/0	0/0/0/1	0/0/0/0	0/0/0/1	0/0/0/0	0/0/0/1	0/0/0/0	0/0/0/1	0/0/0/0	0/0/0/0	0/0/0/0	0/0/0/0	0/0/0/0	0/0/0/0	0/0/0/0	0/0/0/0	0/0/0/0	0/0/0/0	0/0/0/0	0/0/0/1	0/0/0/0	0/0/0/0	0/0/0/0	0/0/0/1	0/0/0/1	0/0/0/0	0/0/0/1	0/0/0/0	0/0/0/1	0/0/0/0	0/0/0/1	0/0/0/1	0/0/0/1	0/0/0/0	0/0/0/1	0/0/0/0	0/0/0/0	0/0/0/0	0/0/0/0	0/0/0/0	0/0/0/1	0/0/0/1	0/0/0/0	0/0/0/1	0/0/0/0	0/0/0/0	0/0/0/1	0/0/0/0	0/0/0/0	0/0/0/1	0/0/0/1	0/0/0/0	0/0/0/0
5a	Ra_Chr05_25603024	68.663	Chr05	25603024	G	C	0/0/0/1	0/0/0/0	0/0/0/0	0/0/0/1	0/0/0/1	0/0/0/1	0/0/0/0	0/0/0/0	0/0/0/0	0/0/0/1	0/0/0/0	0/0/0/1	0/0/0/1	0/0/0/1	0/0/0/1	0/0/0/0	0/0/0/0	0/0/0/0	0/0/0/1	0/0/0/1	0/0/0/1	0/0/0/1	0/0/0/0	0/0/0/0	0/0/0/1	0/0/0/0	0/0/0/0	0/0/0/0	0/0/0/0	0/0/0/0	0/0/0/0	0/0/0/1	0/0/0/0	0/0/0/1	0/0/0/0	0/0/0/0	0/0/0/1	0/0/0/1	0/0/0/0	0/0/0/1	0/0/0/1	0/0/0/1	0/0/0/0	0/0/0/0	0/0/0/0	0/0/0/1	0/0/0/1	0/0/0/0	0/0/0/0	0/0/0/1	0/0/0/1	0/0/0/1	0/0/0/1	0/0/0/0	0/0/0/0	0/0/0/0	NA	0/0/0/0	0/0/0/0	0/0/0/1	0/0/0/1	0/0/0/1	0/0/0/1	0/0/0/1	0/0/0/1	0/0/0/0	0/0/0/1	0/0/0/1	0/0/0/0	0/0/0/1	0/0/0/0	0/0/0/1	0/0/0/0	0/0/0/1	0/0/0/0	0/0/0/1	0/0/0/0	0/0/0/0	0/0/0/0	0/0/0/0	0/0/0/0	0/0/0/0	0/0/0/0	0/0/0/0	0/0/0/0	0/0/0/0	0/0/0/0	0/0/0/1	0/0/0/0	0/0/0/0	0/0/0/0	0/0/0/1	NA	0/0/0/0	0/0/0/1	0/0/0/1	0/0/0/1	0/0/0/0	0/0/0/1	0/0/0/1	0/0/0/1	0/0/0/1	0/0/0/1	0/0/0/0	0/0/0/0	0/0/0/0	0/0/0/0	0/0/0/0	0/0/0/1	0/0/0/1	0/0/0/0	0/0/0/1	0/0/0/0	0/0/0/0	0/0/0/1	0/0/0/0	0/0/0/0	0/0/0/0	0/0/0/1	0/0/0/0	0/0/0/0
5a	Ra_Chr05_25324474	68.955	Chr05	25324474	G	T	0/0/0/1	0/0/0/0	0/0/0/0	0/0/0/1	0/0/0/1	0/0/0/1	0/0/0/0	0/0/0/0	0/0/0/0	0/0/0/1	0/0/0/0	0/0/0/1	0/0/0/1	0/0/0/1	0/0/0/1	0/0/0/0	0/0/0/0	0/0/0/0	0/0/0/1	0/0/0/1	0/0/0/1	0/0/0/1	0/0/0/0	0/0/0/0	0/0/0/1	NA	0/0/0/0	0/0/0/0	0/0/0/0	0/0/0/0	0/0/0/0	0/0/0/1	0/0/0/0	0/0/0/1	0/0/0/0	0/0/0/0	0/0/0/1	0/0/0/0	0/0/0/0	0/0/0/1	0/0/0/1	0/0/0/1	0/0/0/0	0/0/0/0	0/0/0/0	0/0/0/1	0/0/0/1	0/0/0/0	0/0/0/0	0/0/0/1	0/0/0/1	0/0/0/1	0/0/0/1	0/0/0/0	0/0/0/0	0/0/0/0	0/0/0/0	0/0/0/0	0/0/0/0	0/0/0/1	0/0/0/1	0/0/0/1	0/0/0/1	0/0/0/1	0/0/0/1	0/0/0/0	0/0/0/1	0/0/0/1	0/0/0/0	0/0/0/1	0/0/0/0	0/0/0/1	0/0/0/0	0/0/0/0	0/0/0/0	0/0/0/1	0/0/0/0	0/0/0/0	0/0/0/0	0/0/0/0	0/0/0/0	0/0/0/0	0/0/0/0	0/0/0/0	0/0/0/0	NA	0/0/0/0	0/0/0/1	0/0/0/0	0/0/0/0	0/0/0/0	0/0/0/1	0/0/0/1	0/0/0/0	0/0/0/1	0/0/0/1	0/0/0/1	0/0/0/0	0/0/0/1	0/0/0/1	0/0/0/1	0/0/0/0	0/0/0/1	0/0/0/0	0/0/0/0	0/0/0/0	0/0/0/0	0/0/0/0	0/0/0/1	0/0/0/1	0/0/0/0	0/0/0/1	0/0/0/0	0/0/0/0	0/0/0/1	0/0/0/0	0/0/0/0	NA	0/0/0/1	0/0/0/0	0/0/0/0
5a	Ra_Chr05_24340124	69.179	Chr05	24340124	C	T	0/0/0/1	0/0/0/0	0/0/0/0	0/0/0/1	0/0/0/1	0/0/0/1	0/0/0/0	0/0/0/0	0/0/0/0	0/0/0/1	0/0/0/0	0/0/0/1	0/0/0/1	0/0/0/1	0/0/0/0	0/0/0/0	0/0/0/0	0/0/0/0	0/0/0/1	0/0/0/1	0/0/0/1	0/0/0/1	0/0/0/0	0/0/0/0	0/0/0/1	0/0/0/0	0/0/0/0	0/0/0/0	0/0/0/0	0/0/0/0	0/0/0/0	0/0/0/1	0/0/0/0	0/0/0/1	0/0/0/0	0/0/0/0	0/0/0/1	0/0/0/1	0/0/0/0	0/0/0/1	0/0/0/0	0/0/0/1	0/0/0/0	0/0/0/0	0/0/0/0	NA	0/0/0/1	0/0/0/0	0/0/0/0	0/0/0/1	0/0/0/1	0/0/0/1	0/0/0/1	0/0/0/0	NA	0/0/0/0	0/0/0/0	0/0/0/0	0/0/0/0	0/0/0/1	0/0/0/1	0/0/0/1	0/0/0/1	0/0/0/1	0/0/0/1	0/0/0/0	0/0/0/1	0/0/0/1	0/0/0/0	0/0/0/1	0/0/0/0	0/0/0/1	0/0/0/0	0/0/0/1	0/0/0/0	0/0/0/1	0/0/0/0	0/0/0/0	0/0/0/0	0/0/0/0	0/0/0/0	0/0/0/0	0/0/0/0	0/0/0/0	0/0/0/0	0/0/0/0	0/0/0/0	0/0/0/1	0/0/0/0	0/0/0/0	0/0/0/0	0/0/0/1	0/0/0/1	0/0/0/0	0/0/0/1	0/0/0/1	0/0/0/1	0/0/0/0	0/0/0/1	0/0/0/1	0/0/0/1	0/0/0/0	0/0/0/1	0/0/0/0	0/0/0/0	0/0/0/0	0/0/0/0	0/0/0/0	0/0/0/1	0/0/0/0	0/0/0/0	0/0/0/1	0/0/0/0	0/0/0/0	0/0/0/1	0/0/0/0	0/0/0/0	0/0/0/1	0/0/0/1	0/0/0/0	0/0/0/0
5a	Ra_Chr05_24340161	69.327	Chr05	24340161	C	T,A	0/0/0/1	0/0/0/0	0/0/0/0	0/0/0/1	0/0/0/1	0/0/0/1	0/0/0/0	0/0/0/0	0/0/0/0	0/0/0/1	0/0/0/0	0/0/0/1	0/0/0/1	0/0/0/1	0/0/0/0	0/0/0/0	0/0/0/0	0/0/0/0	0/0/0/1	0/0/0/1	0/0/0/1	0/0/0/1	0/0/0/0	0/0/0/0	0/0/0/1	0/0/0/0	0/0/0/0	0/0/0/0	0/0/0/0	0/0/0/0	0/0/0/0	0/0/0/1	0/0/0/0	0/0/0/1	0/0/0/0	0/0/0/0	0/0/0/1	0/0/0/1	0/0/0/0	0/0/0/1	0/0/0/0	0/0/0/1	0/0/0/0	0/0/0/0	0/0/0/0	0/0/0/1	0/0/0/1	0/0/0/0	0/0/0/0	0/0/0/1	0/0/0/1	0/0/0/1	0/0/0/1	0/0/0/0	0/0/0/0	0/0/0/0	0/0/0/0	0/0/0/0	0/0/0/0	0/0/0/1	0/0/0/1	0/0/0/1	0/0/0/1	0/0/0/1	0/0/0/1	0/0/0/0	0/0/0/1	0/0/0/1	0/0/0/0	0/0/0/1	0/0/0/0	0/0/0/1	0/0/0/0	0/0/0/1	0/0/0/0	0/0/0/1	0/0/0/0	0/0/0/0	0/0/0/0	0/0/0/0	0/0/0/0	0/0/0/0	0/0/0/0	0/0/0/0	NA	0/0/0/0	0/0/0/0	0/0/0/1	0/0/0/0	0/0/0/0	0/0/0/0	0/0/0/1	0/0/0/1	0/0/0/0	0/0/0/1	0/0/0/1	0/0/0/1	0/0/0/0	0/0/0/1	0/0/0/1	0/0/0/1	NA	0/0/0/1	0/0/0/0	0/0/0/0	0/0/0/0	0/0/0/0	0/0/0/0	0/0/0/1	0/0/0/0	0/0/0/0	0/0/0/1	0/0/0/0	0/0/0/0	0/0/0/1	0/0/0/0	0/0/0/0	0/0/0/1	0/0/0/1	0/0/0/0	0/0/0/0
5a	Ra_Chr05_25443457	69.685	Chr05	25443457	C	A	0/0/0/1	0/0/0/0	0/0/0/1	0/0/0/1	0/0/0/1	0/0/0/1	0/0/0/1	0/0/0/0	0/0/0/0	0/0/0/1	0/0/0/1	0/0/0/1	0/0/0/1	0/0/0/1	0/0/0/1	0/0/0/0	0/0/0/0	0/0/0/0	0/0/0/1	0/0/0/1	0/0/0/1	0/0/0/1	0/0/0/0	NA	0/0/0/1	0/0/0/0	0/0/0/0	0/0/0/0	0/0/0/0	0/0/0/0	0/0/0/0	0/0/0/1	0/0/0/0	0/0/0/1	0/0/0/0	0/0/0/0	0/0/0/1	0/0/0/1	0/0/0/0	0/0/0/1	0/0/0/1	0/0/0/1	0/0/0/0	0/0/0/0	0/0/0/0	0/0/0/1	0/0/0/1	0/0/0/0	0/0/0/0	0/0/0/1	0/0/0/1	0/0/0/1	0/0/0/1	0/0/0/0	0/0/0/0	0/0/0/0	0/0/0/0	0/0/0/0	0/0/0/0	0/0/0/1	0/0/0/1	0/0/0/1	0/0/0/1	0/0/0/1	0/0/0/1	0/0/0/0	0/0/0/1	0/0/0/1	0/0/0/0	0/0/0/1	0/0/0/0	0/0/0/1	0/0/0/0	0/0/0/1	0/0/0/0	0/0/0/1	0/0/0/0	0/0/0/0	0/0/0/0	0/0/0/0	0/0/0/0	0/0/0/0	0/0/0/0	0/0/0/0	0/0/0/0	0/0/0/0	0/0/0/0	0/0/0/1	0/0/0/0	0/0/0/0	0/0/0/0	0/0/0/1	0/0/0/1	0/0/0/0	0/0/0/1	0/0/0/1	0/0/0/1	0/0/0/0	0/0/0/1	0/0/0/1	0/0/0/1	0/0/0/0	0/0/0/1	0/0/0/0	0/0/0/0	0/0/0/0	0/0/0/0	0/0/0/0	0/0/0/1	0/0/0/1	0/0/0/0	0/0/0/1	0/0/0/0	0/0/0/0	0/0/0/1	0/0/0/0	0/0/0/0	0/0/0/0	0/0/0/1	0/0/0/0	0/0/0/0
5a	Ra_Chr05_21217693	69.987	Chr05	21217693	C	T	0/0/0/1	0/0/0/0	NA	0/0/0/1	0/0/0/1	0/0/0/1	0/0/0/0	NA	0/0/0/0	0/0/0/1	0/0/0/0	0/0/0/0	0/0/0/1	0/0/0/1	0/0/0/1	0/0/0/0	0/0/0/0	0/0/0/0	0/0/0/1	0/0/0/1	0/0/0/1	0/0/0/1	0/0/0/0	NA	0/0/0/1	0/0/0/0	0/0/0/0	0/0/0/0	0/0/0/0	0/0/0/0	0/0/0/0	0/0/0/1	0/0/0/0	0/0/0/1	0/0/0/0	NA	0/0/0/1	0/0/0/0	0/0/0/0	0/0/0/1	0/0/0/1	0/0/0/1	0/0/0/0	0/0/0/0	0/0/0/0	0/0/0/1	0/0/0/0	0/0/0/0	0/0/0/0	0/0/0/1	0/0/0/1	0/0/0/1	0/0/0/1	0/0/0/0	0/0/0/0	0/0/0/0	0/0/0/0	0/0/0/0	0/0/0/0	0/0/0/1	0/0/0/1	0/0/0/1	0/0/0/1	0/0/0/1	0/0/0/1	0/0/0/0	0/0/0/1	0/0/0/1	0/0/0/0	0/0/0/1	0/0/0/0	0/0/0/1	0/0/0/0	0/0/0/1	0/0/0/0	0/0/0/1	0/0/0/0	0/0/0/0	0/0/0/0	0/0/0/0	0/0/0/0	0/0/0/0	0/0/0/0	0/0/0/0	0/0/0/0	0/0/0/0	0/0/0/0	0/0/0/1	0/0/0/0	0/0/0/0	0/0/0/0	0/0/0/1	0/0/0/1	0/0/0/0	0/0/0/1	0/0/0/0	0/0/0/1	0/0/0/0	0/0/0/1	0/0/0/1	0/0/0/1	0/0/0/0	0/0/0/1	0/0/0/0	0/0/0/0	0/0/0/0	0/0/0/0	0/0/0/0	0/0/0/1	0/0/0/1	0/0/0/0	0/0/0/1	0/0/0/0	0/0/0/0	0/0/0/1	0/0/0/0	0/0/0/0	0/0/0/1	0/0/0/1	0/0/0/0	0/0/0/0
5a	Ra_Chr05_25672601	70.358	Chr05	25672601	T	C	0/0/0/1	0/0/0/0	0/0/0/0	0/0/0/1	0/0/0/1	0/0/0/1	0/0/0/0	0/0/0/0	0/0/0/0	0/0/0/1	0/0/0/0	0/0/0/1	0/0/0/1	0/0/0/1	NA	0/0/0/0	0/0/0/0	0/0/0/0	0/0/0/1	0/0/0/1	0/0/0/1	0/0/0/1	0/0/0/0	0/0/0/0	0/0/0/1	0/0/0/0	0/0/0/0	0/0/0/0	0/0/0/0	0/0/0/0	0/0/0/0	0/0/0/1	0/0/0/0	0/0/0/1	0/0/0/0	0/0/0/0	0/0/0/1	0/0/0/1	0/0/0/0	0/0/0/1	0/0/0/1	0/0/0/1	0/0/0/0	0/0/0/0	0/0/0/0	0/0/0/1	0/0/0/1	0/0/0/0	0/0/0/0	0/0/0/1	0/0/0/1	0/0/0/1	0/0/0/1	0/0/0/0	0/0/0/0	0/0/0/0	0/0/0/0	0/0/0/0	0/0/0/0	NA	0/0/0/1	0/0/0/1	0/0/0/1	0/0/0/1	0/0/0/1	0/0/0/0	0/0/0/1	0/0/0/1	0/0/0/0	0/0/0/1	0/0/0/0	0/0/0/1	0/0/0/0	0/0/0/1	NA	0/0/0/1	0/0/0/0	0/0/0/0	0/0/0/0	0/0/0/1	0/0/0/0	0/0/0/0	0/0/0/0	0/0/0/0	0/0/0/0	0/0/0/0	0/0/0/0	0/0/0/1	0/0/0/0	0/0/0/0	0/0/0/0	0/0/0/1	0/0/0/1	0/0/0/0	0/0/0/1	0/0/0/1	0/0/0/1	0/0/0/0	0/0/0/1	0/0/0/1	0/0/0/1	0/0/0/1	0/0/0/1	0/0/0/0	0/0/0/0	0/0/0/0	0/0/0/0	0/0/0/0	0/0/0/1	0/0/0/1	0/0/0/0	0/0/0/1	0/0/0/0	0/0/0/0	0/0/0/1	0/0/0/0	0/0/0/0	0/0/0/0	0/0/0/1	0/0/0/0	0/0/0/0
5a	Ra_Chr05_26308949	70.592	Chr05	26308949	T	G	0/0/0/1	0/0/0/0	0/0/0/0	0/0/0/1	0/0/0/1	0/0/0/1	0/0/0/0	0/0/0/0	0/0/0/0	0/0/0/1	0/0/0/1	0/0/0/1	0/0/0/1	0/0/0/1	0/0/0/1	0/0/0/0	0/0/0/0	0/0/0/0	0/0/0/1	0/0/0/1	0/0/0/1	0/0/0/1	0/0/0/0	0/0/0/0	0/0/0/1	0/0/0/0	0/0/0/0	0/0/0/0	0/0/0/0	0/0/0/0	0/0/0/0	0/0/0/1	0/0/0/0	0/0/0/1	0/0/0/0	0/0/0/0	0/0/0/1	0/0/0/1	0/0/0/0	0/0/0/1	0/0/0/1	0/0/0/1	0/0/0/0	0/0/0/0	0/0/0/0	0/0/0/1	0/0/0/1	0/0/0/0	0/0/0/0	0/0/0/1	0/0/0/1	0/0/0/1	0/0/0/1	0/0/0/0	0/0/0/0	0/0/0/0	0/0/0/0	0/0/0/0	0/0/0/0	0/0/0/1	0/0/0/1	0/0/0/1	0/0/0/1	0/0/0/1	0/0/0/1	0/0/0/0	0/0/0/1	0/0/0/0	0/0/0/0	0/0/0/1	0/0/0/0	0/0/0/1	0/0/0/0	0/0/0/1	0/0/0/0	0/0/0/1	0/0/0/0	0/0/0/0	0/0/0/0	0/0/0/1	0/0/0/0	0/0/0/0	0/0/0/0	0/0/0/0	0/0/0/0	0/0/0/0	0/0/0/0	0/0/0/0	0/0/0/0	0/0/0/0	0/0/0/0	0/0/0/1	0/0/0/1	0/0/0/0	0/0/0/1	0/0/0/1	0/0/0/1	0/0/0/0	0/0/0/1	0/0/0/1	0/0/0/1	0/0/0/1	0/0/0/1	0/0/0/0	0/0/0/0	0/0/0/0	0/0/0/0	0/0/0/0	0/0/0/1	0/0/0/1	0/0/0/0	0/0/0/1	0/0/0/0	0/0/0/0	0/0/0/1	0/0/0/0	0/0/0/0	0/0/0/0	0/0/0/1	0/0/0/0	0/0/0/0
5a	Ra_Chr04_13026386	70.922	Chr04	13026386	G	C	0/0/0/1	0/0/0/0	0/0/0/0	0/0/0/1	0/0/0/1	0/0/0/1	0/0/0/0	0/0/0/0	0/0/0/0	0/0/0/1	0/0/0/0	0/0/0/1	0/0/0/1	0/0/0/1	0/0/0/1	0/0/0/0	0/0/0/0	0/0/0/0	0/0/0/1	0/0/0/1	0/0/0/1	0/0/0/1	0/0/0/0	0/0/0/0	0/0/0/1	0/0/0/0	0/0/0/0	0/0/0/0	0/0/0/0	0/0/0/0	0/0/0/0	0/0/0/1	0/0/0/0	0/0/0/1	0/0/0/0	0/0/0/0	0/0/0/1	0/0/0/1	0/0/0/0	0/0/0/1	0/0/0/1	0/0/0/1	0/0/0/0	0/0/0/0	0/0/0/0	0/0/0/1	0/0/0/1	0/0/0/0	0/0/0/0	0/0/0/1	0/0/0/1	0/0/0/1	0/0/0/1	0/0/0/0	0/0/0/0	0/0/0/0	0/0/0/0	0/0/0/0	0/0/0/0	0/0/0/0	0/0/0/1	0/0/0/1	0/0/0/1	0/0/0/1	0/0/0/1	0/0/0/0	0/0/0/1	0/0/0/1	0/0/0/0	0/0/0/1	0/0/0/0	0/0/0/1	0/0/0/0	0/0/0/1	0/0/0/0	0/0/0/1	0/0/0/0	0/0/0/0	0/0/0/0	0/0/0/1	0/0/0/0	0/0/0/0	0/0/0/0	0/0/0/0	0/0/0/0	0/0/0/0	0/0/0/0	0/0/0/1	0/0/0/0	0/0/0/0	0/0/0/0	0/0/0/1	0/0/0/1	0/0/0/0	0/0/0/1	0/0/0/1	0/0/0/1	0/0/0/0	0/0/0/1	0/0/0/1	0/0/0/1	0/0/0/1	0/0/0/1	NA	0/0/0/0	0/0/0/0	0/0/0/0	0/0/0/0	0/0/0/1	0/0/0/1	0/0/0/0	0/0/0/1	0/0/0/0	0/0/0/0	0/0/0/1	0/0/0/0	0/0/0/0	0/0/0/1	0/0/0/1	0/0/0/0	0/0/0/0
5a	Ra_Chr05_23523514	71.349	Chr05	23523514	G	A,T	0/0/0/1	0/0/0/0	0/0/0/0	0/0/0/1	0/0/0/0	0/0/0/1	0/0/0/0	0/0/0/0	0/0/0/0	0/0/0/1	0/0/0/0	0/0/0/1	0/0/0/1	0/0/0/1	0/0/0/1	0/0/0/0	0/0/0/0	0/0/0/0	0/0/0/1	0/0/0/1	0/0/0/1	0/0/0/1	0/0/0/0	NA	0/0/0/1	0/0/0/0	0/0/0/0	0/0/0/0	0/0/0/0	0/0/0/0	0/0/0/0	0/0/0/1	0/0/0/0	0/0/0/1	0/0/0/0	0/0/0/0	0/0/0/1	0/0/0/1	0/0/0/0	0/0/0/1	0/0/0/0	0/0/0/1	0/0/0/0	0/0/0/0	0/0/0/0	0/0/0/1	0/0/0/1	0/0/0/0	0/0/0/0	0/0/0/1	0/0/0/1	0/0/0/1	0/0/0/1	0/0/0/0	0/0/0/0	0/0/0/0	0/0/0/0	0/0/0/0	0/0/0/0	0/0/0/0	0/0/0/1	0/0/0/1	0/0/0/0	0/0/0/1	0/0/0/1	0/0/0/0	0/0/0/1	0/0/0/1	0/0/0/0	0/0/0/1	0/0/0/0	0/0/0/1	0/0/0/0	0/0/0/1	0/0/0/0	0/0/0/1	0/0/0/0	0/0/0/0	0/0/0/0	0/0/0/0	0/0/0/0	0/0/0/0	0/0/0/0	0/0/0/0	0/0/0/0	0/0/0/0	0/0/0/0	0/0/0/1	0/0/0/0	0/0/0/0	0/0/0/0	0/0/0/1	0/0/0/1	0/0/0/0	0/0/0/1	0/0/0/1	0/0/0/1	0/0/0/0	0/0/0/1	0/0/0/0	0/0/0/1	0/0/0/0	0/0/0/1	0/0/0/0	0/0/0/0	0/0/0/0	0/0/0/0	0/0/0/0	0/0/0/1	0/0/0/1	0/0/0/0	0/0/0/1	0/0/0/0	0/0/0/0	0/0/0/1	0/0/0/0	0/0/0/0	0/0/0/1	0/0/0/1	0/0/0/0	0/0/0/0
5a	Ra_Chr05_27041264	71.742	Chr05	27041264	A	T	0/0/0/1	0/0/0/0	NA	0/0/0/1	0/0/0/0	0/0/0/1	0/0/0/0	0/0/0/0	0/0/0/0	0/0/0/1	0/0/0/0	0/0/0/1	0/0/0/1	0/0/0/1	NA	0/0/0/0	0/0/0/0	0/0/0/0	0/0/0/1	0/0/0/1	0/0/0/1	0/0/0/1	0/0/0/0	0/0/0/0	0/0/0/1	NA	0/0/0/0	0/0/0/0	0/0/0/0	0/0/0/0	0/0/0/0	0/0/0/1	0/0/0/0	0/0/0/1	0/0/0/0	0/0/0/0	0/0/0/1	0/0/0/1	0/0/0/0	0/0/0/1	0/0/0/1	0/0/0/1	0/0/0/0	0/0/0/0	0/0/0/0	0/0/0/1	0/0/0/1	0/0/0/0	0/0/0/0	0/0/0/1	0/0/0/1	0/0/0/1	0/0/0/1	0/0/0/0	0/0/0/0	0/0/0/0	0/0/0/0	0/0/0/0	0/0/0/0	0/0/0/1	0/0/0/1	0/0/0/1	0/0/0/1	0/0/0/1	0/0/0/1	0/0/0/0	0/0/0/1	0/0/0/0	0/0/0/0	0/0/0/1	0/0/0/0	0/0/0/1	0/0/0/0	0/0/0/1	0/0/0/0	0/0/0/1	0/0/0/0	0/0/0/0	0/0/0/0	0/0/0/1	0/0/0/0	0/0/0/0	0/0/0/0	0/0/0/0	0/0/0/0	0/0/0/0	0/0/0/0	0/0/0/1	0/0/0/0	0/0/0/0	0/0/0/0	0/0/0/1	0/0/0/1	0/0/0/0	0/0/0/1	0/0/0/1	0/0/0/1	0/0/0/0	0/0/0/1	0/0/0/1	0/0/0/1	0/0/0/1	0/0/0/1	0/0/0/0	0/0/0/0	0/0/0/0	0/0/0/0	0/0/0/0	0/0/0/1	0/0/0/1	0/0/0/0	0/0/0/1	0/0/0/0	NA	0/0/0/1	0/0/0/0	0/0/0/0	0/0/0/0	0/0/0/1	0/0/0/0	0/0/0/0
5a	Ra_Chr05_21512781	72.045	Chr05	21512781	C	A	0/0/0/1	0/0/0/0	0/0/0/0	0/0/0/1	0/0/0/1	0/0/0/1	0/0/0/0	0/0/0/0	0/0/0/0	0/0/0/1	0/0/0/0	0/0/0/1	0/0/0/1	0/0/0/1	0/0/0/1	0/0/0/0	0/0/0/0	0/0/0/0	0/0/0/1	0/0/0/1	0/0/0/1	0/0/0/1	0/0/0/0	0/0/0/0	0/0/0/1	0/0/0/0	0/0/0/0	0/0/0/0	0/0/0/0	0/0/0/0	0/0/0/0	0/0/0/1	0/0/0/0	0/0/0/1	0/0/0/0	0/0/0/0	0/0/0/1	0/0/0/1	0/0/0/0	0/0/0/1	0/0/0/1	0/0/0/1	0/0/0/1	0/0/0/0	0/0/0/0	0/0/0/1	0/0/0/1	0/0/0/0	0/0/0/0	0/0/0/1	0/0/0/1	0/0/0/1	0/0/0/1	0/0/0/0	0/0/0/0	0/0/0/0	0/0/0/1	0/0/0/0	0/0/0/0	0/0/0/1	0/0/0/1	0/0/0/1	0/0/0/1	0/0/0/1	0/0/0/1	0/0/0/0	0/0/0/1	0/0/0/1	0/0/0/0	0/0/0/1	0/0/0/0	0/0/0/1	0/0/0/0	0/0/0/1	0/0/0/0	0/0/0/1	0/0/0/0	0/0/0/0	0/0/0/0	0/0/0/1	0/0/0/0	0/0/0/0	0/0/0/0	0/0/0/0	0/0/0/0	0/0/0/0	0/0/0/0	0/0/0/1	0/0/0/0	0/0/0/0	0/0/0/0	0/0/0/1	0/0/0/1	0/0/0/0	0/0/0/1	0/0/0/1	0/0/0/1	0/0/0/0	0/0/0/1	0/0/0/1	0/0/0/1	0/0/0/1	0/0/0/1	0/0/0/0	0/0/0/0	0/0/0/0	0/0/0/0	0/0/0/0	0/0/0/1	0/0/0/1	0/0/0/0	0/0/0/1	0/0/0/0	0/0/0/0	0/0/0/1	0/0/0/0	0/0/0/0	0/0/0/1	0/0/0/1	0/0/0/0	0/0/0/0
5a	Ra_Chr05_25972337	72.312	Chr05	25972337	T	G	0/0/0/1	0/0/0/0	0/0/0/0	0/0/0/1	0/0/0/1	0/0/0/1	0/0/0/0	0/0/0/0	0/0/0/0	0/0/0/1	0/0/0/0	0/0/0/1	0/0/0/1	0/0/0/1	0/0/0/0	0/0/0/0	0/0/0/0	0/0/0/0	0/0/0/1	0/0/0/1	0/0/0/1	0/0/0/1	0/0/0/0	0/0/0/0	0/0/0/1	0/0/0/0	0/0/0/0	0/0/0/0	0/0/0/0	0/0/0/0	0/0/0/0	0/0/0/1	0/0/0/0	0/0/0/1	0/0/0/0	0/0/0/0	0/0/0/1	0/0/0/1	0/0/0/0	0/0/0/1	0/0/0/1	0/0/0/1	0/0/0/0	0/0/0/0	0/0/0/0	0/0/0/1	0/0/0/0	0/0/0/0	0/0/0/0	0/0/0/1	0/0/0/1	0/0/0/1	0/0/0/1	0/0/0/0	0/0/0/0	0/0/0/0	0/0/0/0	0/0/0/0	0/0/0/0	0/0/0/1	0/0/0/1	0/0/0/1	0/0/0/1	0/0/0/1	0/0/0/1	0/0/0/0	0/0/0/1	0/0/0/1	0/0/0/0	0/0/0/1	0/0/0/0	0/0/0/1	0/0/0/0	0/0/0/1	0/0/0/0	0/0/0/1	0/0/0/0	0/0/0/0	0/0/0/0	0/0/0/1	0/0/0/0	0/0/0/0	0/0/0/0	0/0/0/0	0/0/0/0	0/0/0/0	0/0/0/0	0/0/0/1	0/0/0/0	0/0/0/0	0/0/0/0	0/0/0/1	0/0/0/0	0/0/0/0	0/0/0/1	0/0/0/1	0/0/0/1	0/0/0/0	0/0/0/1	0/0/0/1	0/0/0/1	0/0/0/1	0/0/0/1	0/0/0/0	0/0/0/0	0/0/0/0	0/0/0/0	0/0/0/0	0/0/0/1	0/0/0/1	0/0/0/0	0/0/0/1	0/0/0/0	0/0/0/0	0/0/0/1	0/0/0/0	0/0/0/0	0/0/0/0	0/0/0/1	0/0/0/0	0/0/0/0
5a	Ra_Chr05_25022156	72.608	Chr05	25022156	C	A	0/0/0/1	0/0/0/0	0/0/0/0	0/0/0/1	0/0/0/1	0/0/0/1	0/0/0/0	0/0/0/0	0/0/0/1	0/0/0/1	0/0/0/1	0/0/0/1	0/0/0/1	0/0/0/1	0/0/0/1	0/0/0/0	0/0/0/0	0/0/0/0	0/0/0/1	0/0/0/1	0/0/0/1	0/0/0/1	0/0/0/0	0/0/0/0	0/0/0/1	0/0/0/0	0/0/0/0	0/0/0/0	0/0/0/0	0/0/0/0	0/0/0/0	0/0/0/1	0/0/0/0	0/0/0/1	0/0/0/0	0/0/0/0	0/0/0/1	0/0/0/1	0/0/0/0	0/0/0/1	0/0/0/1	0/0/0/1	0/0/0/0	0/0/0/0	0/0/0/0	0/0/0/1	0/0/0/1	0/0/0/0	0/0/0/0	0/0/0/1	0/0/0/1	0/0/0/1	0/0/0/1	0/0/0/0	0/0/0/0	0/0/0/0	0/0/0/0	0/0/0/0	0/0/0/0	0/0/0/1	0/0/0/1	0/0/0/1	0/0/0/1	0/0/0/1	0/0/0/1	0/0/0/0	0/0/0/1	0/0/0/1	0/0/0/0	0/0/0/1	0/0/0/0	0/0/0/1	0/0/0/0	0/0/0/1	0/0/0/0	0/0/0/1	0/0/0/0	0/0/0/0	0/0/0/0	0/0/0/1	0/0/0/0	0/0/0/0	0/0/0/0	0/0/0/0	0/0/0/0	0/0/0/0	0/0/0/1	0/0/0/1	0/0/0/0	0/0/0/0	0/0/0/0	0/0/0/1	0/0/0/1	0/0/0/0	0/0/0/1	0/0/0/1	0/0/0/1	0/0/0/0	0/0/0/1	0/0/0/1	0/0/0/1	0/0/0/1	0/0/0/1	0/0/0/0	0/0/0/0	0/0/0/0	0/0/0/0	0/0/0/0	0/0/0/1	0/0/0/1	0/0/0/0	0/0/0/1	0/0/0/0	0/0/0/0	0/0/0/1	0/0/0/0	0/0/0/0	0/0/0/0	0/0/0/1	0/0/0/0	0/0/0/0
5a	Ra_Chr05_26755086	73.059	Chr05	26755086	C	A	0/0/0/1	0/0/0/0	0/0/0/1	0/0/0/1	0/0/0/1	0/0/0/1	0/0/0/0	0/0/0/0	0/0/0/0	0/0/0/1	0/0/0/0	0/0/0/1	0/0/0/1	0/0/0/0	0/0/0/1	0/0/0/0	0/0/0/0	0/0/0/0	0/0/0/1	0/0/0/1	0/0/0/1	0/0/0/1	0/0/0/0	0/0/0/1	0/0/0/1	0/0/0/0	0/0/0/1	0/0/0/0	0/0/0/0	0/0/0/0	0/0/0/0	0/0/0/1	0/0/0/0	0/0/0/1	0/0/0/0	0/0/0/0	0/0/0/1	0/0/0/1	0/0/0/0	0/0/0/0	0/0/0/1	0/0/0/1	0/0/0/0	0/0/0/0	0/0/0/0	0/0/0/1	0/0/0/1	0/0/0/0	0/0/0/0	0/0/0/1	0/0/0/1	0/0/0/1	0/0/0/1	0/0/0/0	0/0/0/0	0/0/0/0	0/0/0/0	0/0/0/0	0/0/0/0	0/0/0/0	0/0/0/1	0/0/0/1	0/0/0/1	0/0/0/1	0/0/0/1	0/0/0/0	0/0/0/1	0/0/0/0	0/0/0/0	0/0/0/1	0/0/0/0	0/0/0/1	0/0/0/0	0/0/0/1	0/0/0/0	0/0/0/1	0/0/0/0	0/0/0/0	0/0/0/0	0/0/0/0	0/0/0/0	0/0/0/0	0/0/0/0	0/0/0/0	0/0/0/0	0/0/0/0	0/0/0/0	0/0/0/1	0/0/0/0	0/0/0/0	0/0/0/0	0/0/0/1	0/0/0/1	0/0/0/0	0/0/0/1	0/0/0/1	0/0/0/1	0/0/0/0	0/0/0/1	0/0/0/1	0/0/0/1	0/0/0/0	0/0/0/1	0/0/0/0	0/0/0/0	0/0/0/0	0/0/0/0	0/0/0/0	0/0/0/1	0/0/0/1	0/0/0/0	0/0/0/1	0/0/0/0	0/0/0/0	0/0/0/1	0/0/0/0	0/0/0/0	0/0/0/0	0/0/0/1	0/0/0/0	0/0/0/0
5a	Ra_Chr05_24981113	73.839	Chr05	24981113	A	C	0/0/0/1	0/0/0/0	0/0/0/0	0/0/0/1	0/0/0/1	0/0/0/1	0/0/0/0	0/0/0/0	0/0/0/0	0/0/0/1	0/0/0/1	0/0/0/1	0/0/0/1	0/0/0/1	0/0/0/1	0/0/0/0	0/0/0/0	0/0/0/0	0/0/0/1	0/0/0/1	0/0/0/1	0/0/0/1	0/0/0/0	0/0/0/0	0/0/0/1	0/0/0/0	0/0/0/0	0/0/0/0	0/0/0/0	0/0/0/0	0/0/0/0	0/0/0/1	0/0/0/1	0/0/0/1	0/0/0/0	0/0/0/0	0/0/0/1	0/0/0/1	0/0/0/0	0/0/0/1	0/0/0/1	0/0/0/1	0/0/0/0	0/0/0/0	0/0/0/0	0/0/0/1	0/0/0/1	0/0/0/0	0/0/0/0	0/0/0/1	0/0/0/1	0/0/0/1	0/0/0/1	0/0/0/0	0/0/0/0	0/0/0/0	0/0/0/0	0/0/0/0	0/0/0/0	NA	0/0/0/1	0/0/0/1	0/0/0/1	0/0/0/1	0/0/0/1	0/0/0/0	0/0/0/1	0/0/0/1	0/0/0/0	0/0/0/1	0/0/0/0	0/0/0/1	0/0/0/0	0/0/0/1	0/0/0/0	0/0/0/1	0/0/0/0	0/0/0/0	0/0/0/0	0/0/0/1	0/0/0/0	0/0/0/0	0/0/0/0	0/0/0/0	0/0/0/1	0/0/0/0	0/0/0/0	0/0/0/1	0/0/0/0	0/0/0/0	0/0/0/0	NA	0/0/0/1	0/0/0/0	0/0/0/1	0/0/0/1	0/0/0/1	0/0/0/0	0/0/0/1	0/0/0/1	0/0/0/1	0/0/0/1	0/0/0/1	0/0/0/0	0/0/0/0	0/0/0/0	0/0/0/0	0/0/0/0	0/0/0/1	0/0/0/1	0/0/0/1	0/0/0/1	0/0/0/0	0/0/0/0	0/0/0/1	0/0/0/0	0/0/0/0	0/0/0/1	0/0/0/1	0/0/0/0	0/0/0/0
5a	Ra_Chr05_26519804	74.517	Chr05	26519804	T	C	0/0/0/1	0/0/0/0	0/0/0/0	0/0/0/1	0/0/0/0	0/0/0/1	0/0/0/0	0/0/0/0	0/0/0/0	0/0/0/1	0/0/0/0	0/0/0/1	0/0/0/0	0/0/0/1	0/0/0/1	0/0/0/0	0/0/0/0	0/0/0/0	0/0/0/1	0/0/0/1	0/0/0/1	0/0/0/1	0/0/0/0	0/0/0/0	0/0/0/1	0/0/0/0	0/0/0/0	0/0/0/0	0/0/0/0	0/0/0/0	0/0/0/0	0/0/0/1	0/0/0/0	0/0/0/1	0/0/0/0	0/0/0/0	0/0/0/1	0/0/0/1	0/0/0/0	0/0/0/1	0/0/0/1	0/0/0/1	0/0/0/0	0/0/0/0	0/0/0/0	0/0/0/1	0/0/0/1	0/0/0/0	0/0/0/0	0/0/0/1	0/0/0/1	0/0/0/1	0/0/0/1	0/0/0/0	0/0/0/0	0/0/0/0	0/0/0/0	0/0/0/0	0/0/0/0	0/0/0/1	0/0/0/1	0/0/0/1	0/0/0/1	0/0/0/1	0/0/0/1	0/0/0/0	0/0/0/1	0/0/0/0	0/0/0/0	0/0/0/1	0/0/0/0	0/0/0/1	0/0/0/0	0/0/0/1	0/0/0/0	0/0/0/1	0/0/0/0	0/0/0/0	0/0/0/0	0/0/0/1	0/0/0/0	0/0/0/0	0/0/0/0	0/0/0/0	0/0/0/0	0/0/0/0	0/0/0/0	0/0/0/1	0/0/0/0	0/0/0/0	0/0/0/0	0/0/0/1	0/0/0/1	0/0/0/0	0/0/0/0	0/0/0/1	0/0/0/1	0/0/0/0	0/0/0/1	0/0/0/1	0/0/0/1	0/0/0/1	0/0/0/1	0/0/0/0	0/0/0/0	0/0/0/0	0/0/0/0	0/0/0/0	0/0/0/1	0/0/0/1	0/0/0/0	0/0/0/1	0/0/0/0	0/0/0/0	0/0/0/1	0/0/0/0	0/0/0/0	0/0/0/0	0/0/0/1	0/0/0/0	0/0/0/0
5a	Ra_Chr05_27709698	74.992	Chr05	27709698	AG	A	0/1/1/1	1/1/1/1	NA	0/1/1/1	1/1/1/1	0/1/1/1	1/1/1/1	1/1/1/1	1/1/1/1	0/1/1/1	1/1/1/1	0/1/1/1	0/1/1/1	0/1/1/1	0/1/1/1	1/1/1/1	1/1/1/1	1/1/1/1	0/1/1/1	0/1/1/1	0/1/1/1	0/1/1/1	1/1/1/1	NA	0/1/1/1	1/1/1/1	1/1/1/1	1/1/1/1	1/1/1/1	1/1/1/1	1/1/1/1	0/1/1/1	1/1/1/1	0/1/1/1	1/1/1/1	1/1/1/1	0/1/1/1	0/1/1/1	1/1/1/1	0/1/1/1	0/1/1/1	0/1/1/1	1/1/1/1	1/1/1/1	1/1/1/1	0/1/1/1	0/1/1/1	1/1/1/1	1/1/1/1	0/1/1/1	0/1/1/1	0/1/1/1	0/1/1/1	1/1/1/1	1/1/1/1	1/1/1/1	1/1/1/1	1/1/1/1	1/1/1/1	NA	0/1/1/1	0/1/1/1	0/1/1/1	0/1/1/1	0/1/1/1	1/1/1/1	0/1/1/1	1/1/1/1	1/1/1/1	0/1/1/1	1/1/1/1	0/1/1/1	1/1/1/1	0/1/1/1	1/1/1/1	0/1/1/1	1/1/1/1	1/1/1/1	1/1/1/1	0/1/1/1	1/1/1/1	1/1/1/1	1/1/1/1	1/1/1/1	1/1/1/1	1/1/1/1	1/1/1/1	0/1/1/1	1/1/1/1	1/1/1/1	1/1/1/1	0/1/1/1	0/1/1/1	1/1/1/1	0/1/1/1	0/1/1/1	0/1/1/1	1/1/1/1	0/1/1/1	0/1/1/1	0/1/1/1	0/1/1/1	0/1/1/1	1/1/1/1	1/1/1/1	1/1/1/1	0/1/1/1	1/1/1/1	0/1/1/1	0/1/1/1	0/1/1/1	0/1/1/1	1/1/1/1	1/1/1/1	0/1/1/1	1/1/1/1	1/1/1/1	1/1/1/1	0/1/1/1	1/1/1/1	1/1/1/1
5a	Ra_Chr05_23475819	75.716	Chr05	23475819	G	T	0/0/0/1	0/0/0/0	0/0/0/0	0/0/0/1	0/0/0/1	0/0/0/1	0/0/0/0	0/0/0/0	0/0/0/0	0/0/0/1	0/0/0/0	0/0/0/1	0/0/0/1	0/0/0/1	0/0/0/1	0/0/0/0	0/0/0/0	0/0/0/0	0/0/0/1	0/0/0/1	0/0/0/1	0/0/0/1	0/0/0/0	0/0/0/0	0/0/0/1	0/0/0/0	0/0/0/0	0/0/0/0	0/0/0/0	0/0/0/0	0/0/0/0	0/0/0/1	0/0/0/1	0/0/0/1	0/0/0/0	0/0/0/0	0/0/0/1	0/0/0/1	0/0/0/0	0/0/0/1	0/0/0/1	0/0/0/1	0/0/0/0	0/0/0/0	0/0/0/0	0/0/0/1	0/0/0/1	0/0/0/0	0/0/0/0	0/0/0/1	0/0/0/1	0/0/0/1	0/0/0/1	0/0/0/0	0/0/0/0	0/0/0/0	0/0/0/0	0/0/0/0	0/0/0/0	0/0/0/0	0/0/0/1	0/0/0/1	0/0/0/1	0/0/0/1	0/0/0/1	0/0/0/0	0/0/0/1	0/0/0/1	0/0/0/0	0/0/0/1	0/0/0/0	0/0/0/1	0/0/0/0	0/0/0/1	0/0/0/0	0/0/0/1	0/0/0/0	0/0/0/0	0/0/0/0	0/0/0/1	0/0/0/0	0/0/0/0	0/0/0/0	0/0/0/0	0/0/0/1	0/0/0/0	0/0/0/0	0/0/0/0	0/0/0/0	0/0/0/0	0/0/0/0	0/0/0/1	0/0/0/1	0/0/0/0	NA	0/0/0/1	0/0/0/1	0/0/0/0	0/0/0/1	0/0/0/1	0/0/0/1	0/0/0/1	0/0/0/1	0/0/0/1	0/0/0/0	0/0/0/0	0/0/0/0	0/0/0/0	0/0/0/1	0/0/0/1	0/0/0/1	0/0/0/1	0/0/0/0	0/0/0/0	0/0/0/1	0/0/0/0	0/0/0/0	0/0/0/1	0/0/0/1	0/0/0/0	0/0/0/0
5a	Ra_Chr05_23989495	76.934	Chr05	23989495	G	A	0/0/0/1	0/0/0/0	0/0/0/0	0/0/0/1	0/0/0/1	0/0/0/1	0/0/0/0	0/0/0/0	0/0/0/0	0/0/0/1	0/0/0/0	0/0/0/1	0/0/0/1	0/0/0/1	0/0/0/1	0/0/0/0	0/0/0/0	0/0/0/0	0/0/0/1	0/0/0/1	0/0/0/1	0/0/0/1	0/0/0/0	0/0/0/0	0/0/0/1	0/0/0/0	0/0/0/0	0/0/0/0	0/0/0/0	0/0/0/0	0/0/0/0	0/0/0/1	0/0/0/0	0/0/0/1	0/0/0/0	0/0/0/1	0/0/0/1	0/0/0/1	0/0/0/0	0/0/0/1	0/0/0/1	0/0/0/1	0/0/0/0	0/0/0/1	0/0/0/1	0/0/0/1	0/0/0/1	0/0/0/0	0/0/0/0	0/0/0/1	0/0/0/1	0/0/0/1	0/0/0/1	0/0/0/0	NA	0/0/0/0	0/0/0/0	0/0/0/0	0/0/0/0	0/0/0/1	0/0/0/1	0/0/0/1	0/0/0/1	0/0/0/1	0/0/0/1	0/0/0/0	0/0/0/1	0/0/0/1	0/0/0/0	0/0/0/1	0/0/0/0	0/0/0/1	0/0/0/0	0/0/0/1	0/0/0/0	0/0/0/1	0/0/0/0	0/0/0/0	0/0/0/0	0/0/0/1	0/0/0/0	0/0/0/0	0/0/0/0	0/0/0/0	0/0/0/1	0/0/0/0	0/0/0/0	0/0/0/1	0/0/0/0	0/0/0/0	0/0/0/0	0/0/0/1	0/0/0/1	0/0/0/0	0/0/0/1	0/0/0/1	0/0/0/1	0/0/0/0	0/0/0/1	0/0/0/1	0/0/0/1	0/0/0/1	0/0/0/1	0/0/0/0	0/0/0/0	0/0/0/0	0/0/0/1	0/0/0/0	0/0/0/1	0/0/0/1	0/0/0/1	0/0/0/0	0/0/0/0	0/0/0/0	0/0/0/1	0/0/0/0	0/0/0/0	0/0/0/1	0/0/0/1	0/0/0/0	0/0/0/0
5a	Ra_Chr05_20942781	77.602	Chr05	20942781	A	T	0/1/1/1	1/1/1/1	0/1/1/1	0/1/1/1	0/1/1/1	0/1/1/1	1/1/1/1	1/1/1/1	1/1/1/1	0/1/1/1	0/1/1/1	0/1/1/1	0/1/1/1	0/1/1/1	0/1/1/1	1/1/1/1	1/1/1/1	1/1/1/1	0/1/1/1	0/1/1/1	0/1/1/1	0/1/1/1	1/1/1/1	1/1/1/1	0/1/1/1	1/1/1/1	1/1/1/1	1/1/1/1	1/1/1/1	1/1/1/1	1/1/1/1	0/1/1/1	1/1/1/1	0/1/1/1	1/1/1/1	0/1/1/1	0/1/1/1	0/1/1/1	1/1/1/1	0/1/1/1	0/1/1/1	0/1/1/1	1/1/1/1	1/1/1/1	0/1/1/1	0/1/1/1	0/1/1/1	1/1/1/1	1/1/1/1	0/1/1/1	0/1/1/1	0/1/1/1	0/1/1/1	1/1/1/1	1/1/1/1	1/1/1/1	1/1/1/1	1/1/1/1	1/1/1/1	0/1/1/1	0/1/1/1	0/1/1/1	0/1/1/1	0/1/1/1	0/1/1/1	1/1/1/1	0/1/1/1	0/1/1/1	1/1/1/1	0/1/1/1	1/1/1/1	0/1/1/1	1/1/1/1	0/1/1/1	1/1/1/1	0/1/1/1	1/1/1/1	1/1/1/1	1/1/1/1	0/1/1/1	1/1/1/1	1/1/1/1	1/1/1/1	1/1/1/1	1/1/1/1	1/1/1/1	1/1/1/1	0/1/1/1	1/1/1/1	0/1/1/1	1/1/1/1	0/1/1/1	0/1/1/1	1/1/1/1	0/1/1/1	0/1/1/1	0/1/1/1	1/1/1/1	0/1/1/1	0/1/1/1	0/1/1/1	0/1/1/1	0/1/1/1	0/1/1/1	1/1/1/1	1/1/1/1	0/1/1/1	1/1/1/1	0/1/1/1	0/1/1/1	0/1/1/1	0/1/1/1	1/1/1/1	1/1/1/1	0/1/1/1	1/1/1/1	0/1/1/1	0/1/1/1	0/1/1/1	1/1/1/1	1/1/1/1
5a	Ra_Chr06_44996044	80.533	Chr06	44996044	T	C	0/0/0/1	0/0/0/0	0/0/0/0	0/0/0/1	0/0/0/0	0/0/0/1	0/0/0/1	0/0/0/0	0/0/0/0	0/0/0/1	0/0/0/0	0/0/0/1	0/0/0/1	0/0/0/1	0/0/0/1	0/0/0/0	0/0/0/0	0/0/0/0	0/0/0/1	0/0/0/1	0/0/0/1	0/0/0/1	0/0/0/0	0/0/0/0	0/0/0/1	0/0/0/0	0/0/0/0	0/0/0/0	0/0/0/1	0/0/0/0	0/0/0/0	0/0/0/1	0/0/0/0	0/0/0/1	0/0/0/0	0/0/0/0	0/0/0/1	0/0/0/1	0/0/0/0	0/0/0/1	0/0/0/1	0/0/0/1	0/0/0/0	0/0/0/0	0/0/0/0	0/0/0/1	0/0/0/1	0/0/0/0	0/0/0/0	0/0/0/1	0/0/0/1	0/0/0/1	0/0/0/1	0/0/0/0	0/0/0/0	0/0/0/0	0/0/0/0	0/0/0/0	0/0/0/0	0/0/0/1	0/0/0/1	0/0/0/1	0/0/0/1	0/0/0/1	0/0/0/1	0/0/0/0	0/0/0/1	0/0/0/0	0/0/0/0	0/0/0/1	0/0/0/0	0/0/0/1	0/0/0/0	0/0/0/1	NA	0/0/0/1	0/0/0/0	0/0/0/0	0/0/0/0	0/0/0/0	0/0/0/0	0/0/0/0	0/0/0/0	0/0/0/0	0/0/0/0	0/0/0/0	0/0/0/0	0/0/0/1	0/0/0/0	0/0/0/0	0/0/0/0	0/0/0/1	0/0/0/1	0/0/0/0	0/0/0/1	0/0/0/1	0/0/0/1	0/0/0/0	0/0/0/1	0/0/0/1	0/0/0/1	0/0/0/0	0/0/0/1	0/0/0/0	0/0/0/0	0/0/0/0	0/0/0/1	0/0/0/0	0/0/0/1	0/0/0/1	0/0/0/1	0/0/0/1	0/0/0/0	0/0/0/0	0/0/0/1	0/0/0/0	0/0/0/0	0/0/0/1	0/0/0/0	0/0/0/1	0/0/0/0
5a	Ra_Chr05_29446680	81.549	Chr05	29446680	AG	A	0/0/0/1	0/0/0/0	NA	0/0/0/1	0/0/0/0	0/0/0/1	0/0/0/1	0/0/0/0	0/0/0/0	0/0/0/0	0/0/0/0	0/0/0/1	0/0/0/1	0/0/0/1	0/0/0/1	0/0/0/0	0/0/0/0	0/0/0/0	0/0/0/1	0/0/0/1	0/0/0/1	0/0/0/1	0/0/0/0	0/0/0/0	0/0/0/1	0/0/0/0	0/0/0/0	0/0/0/0	0/0/0/1	0/0/0/0	0/0/0/0	0/0/0/1	0/0/0/0	0/0/0/0	0/0/0/0	0/0/0/0	0/0/0/1	0/0/0/1	0/0/0/0	0/0/0/1	0/0/0/1	0/0/0/1	0/0/0/0	0/0/0/0	0/0/0/0	0/0/0/1	0/0/0/1	0/0/0/0	0/0/0/0	NA	0/0/0/1	0/0/0/1	0/0/0/1	0/0/0/0	0/0/0/0	0/0/0/0	0/0/0/0	0/0/0/0	0/0/0/0	0/0/0/1	0/0/0/1	0/0/0/1	0/0/0/1	0/0/0/1	0/0/0/1	0/0/0/0	0/0/0/1	0/0/0/0	0/0/0/0	0/0/0/1	0/0/0/0	0/0/0/1	0/0/0/0	NA	0/0/0/0	0/0/0/1	0/0/0/0	0/0/0/0	0/0/0/0	0/0/0/0	0/0/0/0	0/0/0/0	0/0/0/0	0/0/0/0	0/0/0/0	0/0/0/0	0/0/0/0	0/0/0/1	0/0/0/0	0/0/0/0	0/0/0/0	NA	0/0/0/1	0/0/0/0	0/0/0/1	0/0/0/1	NA	0/0/0/0	0/0/0/1	0/0/0/0	0/0/0/1	0/0/0/0	0/0/0/1	0/0/0/0	0/0/0/0	0/0/0/0	0/0/0/1	0/0/0/0	0/0/0/1	0/0/0/1	0/0/0/1	0/0/0/1	0/0/0/0	0/0/0/0	0/0/0/1	0/0/0/0	0/0/0/0	0/0/0/1	0/0/0/0	0/0/0/1	0/0/0/0
5a	Ra_Chr05_29742903	82.563	Chr05	29742903	TA	T	0/0/0/1	0/0/0/0	0/0/0/0	0/0/0/1	0/0/0/0	0/0/0/1	0/0/0/1	0/0/0/0	0/0/0/0	0/0/0/1	0/0/0/0	0/0/0/1	0/0/0/1	0/0/0/1	0/0/0/1	0/0/0/0	0/0/0/0	0/0/0/0	0/0/0/1	0/0/0/1	0/0/0/1	0/0/0/1	0/0/0/0	0/0/0/0	0/0/0/1	0/0/0/0	0/0/0/0	0/0/0/0	0/0/0/1	0/0/0/0	0/0/0/0	0/0/0/1	0/0/0/0	0/0/0/1	0/0/0/0	0/0/0/1	0/0/0/1	0/0/0/1	0/0/0/0	0/0/0/1	0/0/0/1	0/0/0/1	0/0/0/0	0/0/0/1	0/0/0/0	0/0/0/0	0/0/0/1	0/0/0/0	0/0/0/0	0/0/0/1	0/0/0/1	0/0/0/1	0/0/0/1	0/0/0/0	0/0/0/0	0/0/0/0	0/0/0/0	0/0/0/0	NA	0/0/0/1	0/0/0/1	0/0/0/1	0/0/0/1	0/0/0/1	0/0/0/1	0/0/0/0	0/0/0/1	0/0/0/0	0/0/0/0	0/0/0/1	0/0/0/0	0/0/0/1	0/0/0/0	0/0/0/1	0/0/0/0	0/0/0/1	0/0/0/0	0/0/0/0	0/0/0/0	0/0/0/0	0/0/0/0	0/0/0/0	0/0/0/0	0/0/0/0	0/0/0/0	0/0/0/0	0/0/0/0	0/0/0/1	0/0/0/0	0/0/0/1	0/0/0/0	0/0/0/1	0/0/0/1	0/0/0/0	0/0/0/1	0/0/0/1	0/0/0/1	0/0/0/0	0/0/0/1	0/0/0/1	0/0/0/1	0/0/0/0	0/0/0/1	0/0/0/1	0/0/0/0	0/0/0/0	0/0/0/1	0/0/0/0	0/0/0/1	0/0/0/1	0/0/0/1	0/0/0/1	0/0/0/0	0/0/0/0	0/0/0/1	0/0/0/0	0/0/0/1	0/0/0/1	0/0/0/0	0/0/0/1	0/0/0/0
5a	Ra_Chr05_29033479	84.394	Chr05	29033479	C	T	0/0/0/1	0/0/0/0	0/0/0/0	0/0/0/1	0/0/0/1	0/0/0/1	0/0/0/0	0/0/0/0	0/0/0/0	0/0/0/1	0/0/0/0	0/0/0/1	0/0/0/1	0/0/0/1	0/0/0/1	0/0/0/0	0/0/0/0	0/0/0/0	0/0/0/1	0/0/0/1	0/0/0/1	0/0/0/1	0/0/0/0	0/0/0/0	0/0/0/1	0/0/0/1	0/0/0/0	0/0/0/0	0/0/0/1	0/0/0/0	0/0/0/0	0/0/0/1	0/0/0/1	0/0/0/0	0/0/0/0	0/0/0/1	0/0/0/0	0/0/0/1	0/0/0/0	0/0/0/1	0/0/0/1	0/0/0/1	0/0/0/0	0/0/0/0	0/0/0/0	0/0/0/0	0/0/0/1	0/0/0/0	0/0/0/0	0/0/0/1	0/0/0/1	0/0/0/1	0/0/0/0	0/0/0/0	0/0/0/1	0/0/0/0	0/0/0/0	0/0/0/1	0/0/0/0	0/0/0/1	0/0/0/1	0/0/0/0	0/0/0/1	0/0/0/1	0/0/0/1	0/0/0/0	0/0/0/1	0/0/0/1	0/0/0/0	0/0/0/1	0/0/0/0	0/0/0/1	0/0/0/0	0/0/0/1	0/0/0/0	0/0/0/1	0/0/0/0	0/0/0/0	0/0/0/0	0/0/0/0	0/0/0/0	0/0/0/1	0/0/0/0	0/0/0/0	0/0/0/0	0/0/0/0	0/0/0/0	0/0/0/0	0/0/0/0	0/0/0/1	0/0/0/1	0/0/0/0	0/0/0/0	0/0/0/0	0/0/0/1	0/0/0/0	0/0/0/1	0/0/0/1	0/0/0/1	0/0/0/1	0/0/0/1	0/0/0/0	0/0/0/1	0/0/0/0	0/0/0/0	0/0/0/0	0/0/0/1	0/0/0/0	0/0/0/1	0/0/0/1	0/0/0/0	0/0/0/1	0/0/0/0	0/0/0/0	0/0/0/1	0/0/0/0	0/0/0/1	0/0/0/1	0/0/0/1	0/0/0/0	0/0/0/1
5a	Ra_Chr05_30313685	87.123	Chr05	30313685	A	C	0/0/0/1	0/0/0/0	0/0/0/0	0/0/0/1	0/0/0/0	0/0/0/1	0/0/0/1	0/0/0/0	0/0/0/0	0/0/0/1	0/0/0/0	0/0/0/1	0/0/0/1	0/0/0/1	0/0/0/1	0/0/0/0	0/0/0/0	0/0/0/0	0/0/0/1	0/0/0/1	0/0/0/1	0/0/0/1	0/0/0/0	NA	0/0/0/1	0/0/0/0	0/0/0/0	0/0/0/0	0/0/0/1	0/0/0/0	0/0/0/0	0/0/0/1	0/0/0/0	0/0/0/0	0/0/0/0	0/0/0/0	0/0/0/1	0/0/0/1	0/0/0/0	0/0/0/1	0/0/0/1	0/0/0/1	0/0/0/0	0/0/0/1	0/0/0/0	0/0/0/1	0/0/0/1	0/0/0/0	0/0/0/0	0/0/0/0	0/0/0/1	0/0/0/1	0/0/0/1	0/0/0/1	0/0/0/0	0/0/0/0	0/0/0/0	0/0/0/0	NA	0/0/0/1	0/0/0/1	0/0/0/1	0/0/0/0	0/0/0/1	0/0/0/0	0/0/0/0	0/0/0/1	0/0/0/0	0/0/0/0	0/0/0/1	0/0/0/0	0/0/0/1	0/0/0/0	0/0/0/1	NA	0/0/0/0	0/0/0/0	0/0/0/0	0/0/0/0	0/0/0/0	0/0/0/0	0/0/0/0	0/0/0/0	0/0/0/0	0/0/0/0	0/0/0/0	0/0/0/0	0/0/0/1	0/0/0/0	0/0/0/0	0/0/0/0	0/0/0/1	0/0/0/1	0/0/0/0	0/0/0/1	0/0/0/1	0/0/0/0	0/0/0/0	0/0/0/1	0/0/0/1	0/0/0/1	0/0/0/0	0/0/0/0	0/0/0/0	0/0/0/0	0/0/0/0	0/0/0/1	0/0/0/0	0/0/0/1	0/0/0/1	0/0/0/1	0/0/0/1	0/0/0/0	0/0/0/0	0/0/0/1	0/0/0/0	0/0/0/0	0/0/0/1	0/0/0/0	0/0/0/1	0/0/0/0
5a	Ra_Chr01_31191352	88.223	Chr01	31191352	G	A	0/0/0/1	0/0/0/0	0/0/0/0	0/0/0/1	0/0/0/0	0/0/0/0	0/0/0/1	0/0/0/0	0/0/0/0	0/0/0/1	0/0/0/0	0/0/0/1	0/0/0/1	0/0/0/1	0/0/0/1	0/0/0/0	0/0/0/0	0/0/0/0	0/0/0/1	0/0/0/1	0/0/0/1	0/0/0/1	0/0/0/0	0/0/0/0	0/0/0/1	0/0/0/0	0/0/0/0	0/0/0/0	0/0/0/1	0/0/0/0	0/0/0/0	0/0/0/1	0/0/0/0	0/0/0/1	0/0/0/0	0/0/0/0	0/0/0/1	0/0/0/1	0/0/0/0	0/0/0/1	0/0/0/0	0/0/0/1	0/0/0/0	0/0/0/0	0/0/0/0	0/0/0/1	0/0/0/1	0/0/0/0	0/0/0/0	0/0/0/1	0/0/0/1	0/0/0/1	0/0/0/1	0/0/0/1	0/0/0/0	0/0/0/0	0/0/0/0	0/0/0/0	0/0/0/0	0/0/0/1	0/0/0/1	0/0/0/1	0/0/0/1	0/0/0/1	0/0/0/1	0/0/0/0	0/0/0/1	0/0/0/0	0/0/0/0	0/0/0/1	0/0/0/0	0/0/0/1	0/0/0/0	0/0/0/1	0/0/0/1	0/0/0/0	0/0/0/0	0/0/0/0	0/0/0/0	0/0/0/0	0/0/0/0	0/0/0/0	0/0/0/0	0/0/0/0	0/0/0/1	0/0/0/0	0/0/0/0	0/0/0/1	0/0/0/0	0/0/0/0	0/0/0/0	0/0/0/0	0/0/0/1	0/0/0/0	0/0/0/1	0/0/0/1	0/0/0/1	0/0/0/0	0/0/0/1	0/0/0/1	0/0/0/1	0/0/0/0	0/0/0/0	0/0/0/0	0/0/0/1	0/0/0/0	0/0/0/1	0/0/0/0	0/0/0/1	0/0/0/1	0/0/0/1	0/0/0/1	0/0/0/0	0/0/0/0	0/0/0/1	0/0/0/0	0/0/0/0	0/0/0/1	0/0/0/0	0/0/0/1	0/0/0/0
5a	Ra_Chr05_32887487	88.798	Chr05	32887487	G	T	0/0/0/1	0/0/0/0	NA	0/0/0/1	0/0/0/0	0/0/0/1	0/0/0/1	0/0/0/0	0/0/0/0	0/0/0/1	0/0/0/0	0/0/0/1	0/0/0/1	0/0/0/1	0/0/0/1	0/0/0/0	0/0/0/0	0/0/0/0	0/0/0/1	0/0/0/1	0/0/0/1	0/0/0/1	0/0/0/0	NA	0/0/0/1	0/0/0/0	0/0/0/0	0/0/0/0	0/0/0/1	0/0/0/0	0/0/0/0	0/0/0/1	0/0/0/0	0/0/0/1	0/0/0/0	0/0/0/0	0/0/0/1	0/0/0/1	0/0/0/0	0/0/0/1	0/0/0/1	0/0/0/1	0/0/0/0	0/0/0/0	0/0/0/0	0/0/0/1	0/0/0/1	0/0/0/0	0/0/0/0	0/0/0/1	0/0/0/1	0/0/0/1	0/0/0/1	0/0/0/1	0/0/0/0	0/0/0/0	0/0/0/0	0/0/0/0	NA	NA	0/0/0/1	0/0/0/1	0/0/0/1	0/0/0/1	0/0/0/1	0/0/0/0	0/0/0/1	0/0/0/0	0/0/0/0	0/0/0/1	0/0/0/0	0/0/0/1	0/0/0/0	0/0/0/1	NA	0/0/0/0	0/0/0/0	0/0/0/0	0/0/0/0	0/0/0/0	0/0/0/0	0/0/0/0	0/0/0/0	0/0/0/0	0/0/0/1	0/0/0/0	0/0/0/0	0/0/0/1	0/0/0/0	0/0/0/0	0/0/0/0	0/0/0/0	0/0/0/1	0/0/0/1	0/0/0/1	0/0/0/1	0/0/0/1	0/0/0/0	0/0/0/1	0/0/0/1	0/0/0/1	0/0/0/0	0/0/0/0	0/0/0/0	0/0/0/1	0/0/0/0	0/0/0/1	0/0/0/0	0/0/0/1	0/0/0/1	0/0/0/1	0/0/0/1	0/0/0/0	0/0/0/0	0/0/0/1	0/0/0/0	0/0/0/0	0/0/0/1	0/0/0/0	0/0/0/1	0/0/0/0
5a	Ra_Chr05_32863363	88.967	Chr05	32863363	A	G	0/0/0/1	0/0/0/0	0/0/0/0	0/0/0/1	0/0/0/0	0/0/0/1	0/0/0/1	0/0/0/0	0/0/0/0	0/0/0/1	0/0/0/0	0/0/0/1	0/0/0/1	0/0/0/1	0/0/0/1	0/0/0/0	0/0/0/0	0/0/0/0	0/0/0/1	0/0/0/1	0/0/0/1	0/0/0/1	0/0/0/0	0/0/0/0	0/0/0/1	0/0/0/0	0/0/0/0	0/0/0/0	0/0/0/1	0/0/0/0	0/0/0/0	0/0/0/1	0/0/0/0	0/0/0/1	0/0/0/0	0/0/0/0	0/0/0/1	0/0/0/1	0/0/0/0	0/0/0/1	0/0/0/1	0/0/0/1	0/0/0/0	0/0/0/0	0/0/0/0	0/0/0/1	0/0/0/1	0/0/0/0	0/0/0/0	0/0/0/1	0/0/0/1	0/0/0/1	0/0/0/1	0/0/0/1	0/0/0/0	0/0/0/0	0/0/0/0	0/0/0/0	0/0/0/0	0/0/0/1	0/0/0/1	0/0/0/1	0/0/0/1	0/0/0/1	0/0/0/1	0/0/0/0	0/0/0/1	0/0/0/0	0/0/0/0	0/0/0/1	0/0/0/0	0/0/0/1	0/0/0/0	0/0/0/1	0/0/0/1	0/0/0/0	0/0/0/0	0/0/0/0	0/0/0/0	0/0/0/0	0/0/0/0	0/0/0/0	0/0/0/0	0/0/0/0	0/0/0/1	0/0/0/0	0/0/0/0	0/0/0/1	0/0/0/0	0/0/0/0	0/0/0/0	0/0/0/0	0/0/0/1	0/0/0/1	0/0/0/1	0/0/0/1	0/0/0/1	0/0/0/0	0/0/0/1	0/0/0/1	0/0/0/1	0/0/0/0	0/0/0/0	0/0/0/0	0/0/0/1	0/0/0/0	0/0/0/1	0/0/0/0	0/0/0/1	0/0/0/1	0/0/0/1	0/0/0/1	0/0/0/0	0/0/0/0	0/0/0/1	0/0/0/0	0/0/0/0	0/0/0/1	0/0/0/0	0/0/0/1	0/0/0/0
5a	Ra_Chr05_33025086	89.381	Chr05	33025086	CT	C	0/0/0/1	0/0/0/0	0/0/0/0	0/0/0/1	0/0/0/0	NA	0/0/0/1	0/0/0/0	0/0/0/0	0/0/0/1	0/0/0/0	0/0/0/1	0/0/0/1	0/0/0/1	0/0/0/1	0/0/0/0	0/0/0/0	0/0/0/0	0/0/0/1	0/0/0/1	0/0/0/1	0/0/0/1	0/0/0/0	0/0/0/0	0/0/0/1	0/0/0/0	0/0/0/0	0/0/0/0	0/0/0/1	0/0/0/0	0/0/0/0	0/0/0/1	0/0/0/0	0/0/0/1	0/0/0/0	0/0/0/0	0/0/0/1	0/0/0/1	0/0/0/0	0/0/0/1	0/0/0/1	0/0/0/1	0/0/0/0	0/0/0/0	0/0/0/0	0/0/0/1	0/0/0/1	0/0/0/0	0/0/0/0	0/0/0/1	0/0/0/1	0/0/0/1	0/0/0/1	0/0/0/1	0/0/0/0	0/0/0/0	0/0/0/0	0/0/0/0	0/0/0/0	0/0/0/1	0/0/0/1	0/0/0/1	0/0/0/1	0/0/0/1	0/0/0/1	0/0/0/0	0/0/0/1	0/0/0/0	0/0/0/0	0/0/0/1	0/0/0/0	0/0/0/1	0/0/0/0	0/0/0/1	0/0/0/1	0/0/0/0	0/0/0/0	0/0/0/0	0/0/0/0	0/0/0/1	0/0/0/0	0/0/0/0	0/0/0/0	0/0/0/0	0/0/0/1	0/0/0/0	0/0/0/0	0/0/0/1	0/0/0/0	0/0/0/0	0/0/0/0	0/0/0/0	0/0/0/1	0/0/0/1	0/0/0/1	0/0/0/1	0/0/0/1	0/0/0/0	0/0/0/1	0/0/0/1	0/0/0/1	0/0/0/0	0/0/0/0	0/0/0/0	0/0/0/1	0/0/0/0	0/0/0/1	0/0/0/0	0/0/0/1	0/0/0/1	0/0/0/1	0/0/0/1	0/0/0/0	0/0/0/0	0/0/0/1	0/0/0/0	0/0/0/0	0/0/0/1	0/0/0/0	0/0/0/1	0/0/0/0
5a	Ra_Chr05_33410316	90.204	Chr05	33410316	C	T	0/0/0/1	0/0/0/0	0/0/0/0	0/0/0/1	0/0/0/0	0/0/0/1	0/0/0/1	0/0/0/0	0/0/0/0	0/0/0/1	0/0/0/0	0/0/0/1	0/0/0/1	0/0/0/1	0/0/0/1	0/0/0/0	0/0/0/0	0/0/0/0	0/0/0/1	0/0/0/1	0/0/0/1	0/0/0/1	0/0/0/0	0/0/0/0	0/0/0/1	0/0/0/0	0/0/0/0	0/0/0/0	0/0/0/1	0/0/0/0	0/0/0/0	0/0/0/1	0/0/0/0	0/0/0/1	0/0/0/0	0/0/0/0	0/0/0/1	0/0/0/1	0/0/0/0	0/0/0/1	0/0/0/1	0/0/0/1	0/0/0/0	0/0/0/0	0/0/0/0	0/0/0/1	0/0/0/1	0/0/0/0	0/0/0/0	0/0/0/1	0/0/0/1	0/0/0/1	0/0/0/1	0/0/0/1	0/0/0/0	0/0/0/0	0/0/0/0	0/0/0/0	0/0/0/0	0/0/0/1	0/0/0/1	0/0/0/1	0/0/0/1	0/0/0/1	0/0/0/1	0/0/0/0	0/0/0/1	0/0/0/0	0/0/0/0	0/0/0/1	0/0/0/0	0/0/0/1	0/0/0/0	0/0/0/1	0/0/0/1	0/0/0/0	0/0/0/0	0/0/0/0	0/0/0/0	0/0/0/1	0/0/0/0	0/0/0/0	0/0/0/0	0/0/0/0	0/0/0/1	0/0/0/0	0/0/0/0	0/0/0/1	0/0/0/0	0/0/0/0	0/0/0/0	0/0/0/1	0/0/0/1	0/0/0/1	0/0/0/1	0/0/0/1	0/0/0/1	0/0/0/0	0/0/0/1	0/0/0/1	0/0/0/1	0/0/0/0	0/0/0/0	0/0/0/0	0/0/0/1	0/0/0/0	0/0/0/1	0/0/0/0	0/0/0/1	0/0/0/1	0/0/0/1	0/0/0/1	0/0/0/0	0/0/0/0	0/0/0/1	0/0/0/1	0/0/0/0	0/0/0/1	0/0/0/0	0/0/0/1	0/0/0/0
5a	Ra_Chr05_33174298	90.545	Chr05	33174298	C	T	0/0/0/1	0/0/0/0	0/0/0/0	0/0/0/1	0/0/0/0	0/0/0/1	0/0/0/1	NA	0/0/0/0	0/0/0/1	0/0/0/0	0/0/0/1	0/0/0/1	0/0/0/1	0/0/0/1	0/0/0/0	0/0/0/0	0/0/0/0	0/0/0/1	0/0/0/1	0/0/0/1	0/0/0/1	0/0/0/0	0/0/0/0	0/0/0/1	0/0/0/0	0/0/0/0	0/0/0/0	0/0/0/1	0/0/0/0	0/0/0/0	0/0/0/1	0/0/0/0	0/0/0/1	0/0/0/0	0/0/0/0	0/0/0/0	0/0/0/1	0/0/0/0	0/0/0/1	0/0/0/1	0/0/0/1	0/0/0/0	0/0/0/0	0/0/0/0	0/0/0/1	0/0/0/1	0/0/0/0	0/0/0/0	0/0/0/1	0/0/0/1	0/0/0/1	0/0/0/1	0/0/0/1	0/0/0/0	0/0/0/0	0/0/0/0	0/0/0/0	0/0/0/0	NA	0/0/0/1	0/0/0/1	0/0/0/1	0/0/0/1	0/0/0/1	0/0/0/0	0/0/0/1	0/0/0/0	0/0/0/0	0/0/0/1	0/0/0/0	0/0/0/1	0/0/0/0	0/0/0/1	0/0/0/1	0/0/0/0	0/0/0/0	0/0/0/0	0/0/0/0	0/0/0/1	0/0/0/0	0/0/0/0	0/0/0/0	0/0/0/0	0/0/0/1	0/0/0/0	0/0/0/0	0/0/0/1	0/0/0/0	0/0/0/0	0/0/0/0	0/0/0/1	0/0/0/1	0/0/0/1	0/0/0/1	0/0/0/1	0/0/0/1	0/0/0/0	0/0/0/1	0/0/0/1	0/0/0/1	0/0/0/0	0/0/0/0	0/0/0/0	0/0/0/1	0/0/0/0	0/0/0/0	0/0/0/0	0/0/0/1	0/0/0/1	0/0/0/1	0/0/0/1	0/0/0/0	0/0/0/0	0/0/0/1	0/0/0/0	0/0/0/0	0/0/0/1	0/0/0/0	0/0/0/1	0/0/0/0
5a	Ra_Chr05_33346448	91.1	Chr05	33346448	T	C	0/0/0/1	0/0/0/0	0/0/0/0	0/0/0/1	0/0/0/0	0/0/0/1	0/0/0/1	0/0/0/0	0/0/0/0	0/0/0/1	0/0/0/0	0/0/0/1	0/0/0/1	0/0/0/1	0/0/0/1	0/0/0/0	0/0/0/0	0/0/0/0	0/0/0/1	0/0/0/1	0/0/0/1	0/0/0/1	0/0/0/0	0/0/0/0	0/0/0/1	0/0/0/0	0/0/0/0	0/0/0/0	0/0/0/1	0/0/0/0	0/0/0/0	0/0/0/1	0/0/0/0	0/0/0/1	0/0/0/0	0/0/0/0	0/0/0/1	0/0/0/1	0/0/0/0	0/0/0/1	0/0/0/1	0/0/0/1	0/0/0/0	0/0/0/0	0/0/0/0	0/0/0/1	0/0/0/1	0/0/0/0	0/0/0/0	0/0/0/1	0/0/0/1	0/0/0/1	0/0/0/1	0/0/0/1	NA	0/0/0/0	0/0/0/1	0/0/0/0	0/0/0/0	0/0/0/1	0/0/0/1	0/0/0/1	0/0/0/1	0/0/0/1	0/0/0/1	0/0/0/0	0/0/0/1	0/0/0/0	0/0/0/0	0/0/0/1	0/0/0/0	0/0/0/1	0/0/0/0	0/0/0/1	0/0/0/1	0/0/0/0	0/0/0/0	0/0/0/0	0/0/0/0	0/0/0/1	0/0/0/0	0/0/0/0	0/0/0/0	0/0/0/0	0/0/0/1	0/0/0/0	0/0/0/0	0/0/0/1	0/0/0/0	0/0/0/0	0/0/0/0	0/0/0/1	0/0/0/1	0/0/0/1	0/0/0/1	0/0/0/1	0/0/0/1	0/0/0/0	0/0/0/1	0/0/0/1	0/0/0/1	0/0/0/0	0/0/0/0	0/0/0/0	0/0/0/1	0/0/0/0	NA	0/0/0/0	0/0/0/1	0/0/0/1	0/0/0/1	0/0/0/1	0/0/0/0	0/0/0/0	0/0/0/1	0/0/0/1	0/0/0/0	0/0/0/1	0/0/0/0	0/0/0/1	0/0/0/0
5a	Ra_Chr05_33345081	91.528	Chr05	33345081	G	A	0/0/0/1	0/0/0/0	0/0/0/0	0/0/0/1	0/0/0/0	0/0/0/1	0/0/0/1	0/0/0/0	0/0/0/0	0/0/0/1	0/0/0/0	0/0/0/1	0/0/0/1	0/0/0/1	0/0/0/1	0/0/0/0	0/0/0/0	0/0/0/0	0/0/0/1	0/0/0/1	0/0/0/1	0/0/0/1	0/0/0/0	0/0/0/0	0/0/0/1	0/0/0/0	0/0/0/0	0/0/0/0	0/0/0/1	0/0/0/0	0/0/0/0	0/0/0/1	0/0/0/0	0/0/0/1	0/0/0/0	0/0/0/0	0/0/0/1	0/0/0/1	0/0/0/0	0/0/0/1	0/0/0/1	0/0/0/1	0/0/0/0	0/0/0/1	0/0/0/1	0/0/0/1	0/0/0/1	0/0/0/0	0/0/0/0	0/0/0/1	0/0/0/1	0/0/0/1	0/0/0/1	0/0/0/1	0/0/0/0	0/0/0/0	0/0/0/0	0/0/0/0	0/0/0/0	0/0/0/1	0/0/0/1	0/0/0/1	0/0/0/1	0/0/0/1	0/0/0/1	0/0/0/0	0/0/0/1	NA	0/0/0/0	0/0/0/1	0/0/0/0	0/0/0/1	0/0/0/0	0/0/0/1	0/0/0/1	0/0/0/0	0/0/0/0	0/0/0/0	0/0/0/0	0/0/0/1	0/0/0/0	0/0/0/0	0/0/0/0	0/0/0/0	0/0/0/1	0/0/0/0	0/0/0/0	0/0/0/1	0/0/0/0	0/0/0/0	0/0/0/0	0/0/0/1	0/0/0/1	0/0/0/1	0/0/0/1	0/0/0/1	0/0/0/1	0/0/0/0	0/0/0/1	0/0/0/1	0/0/0/1	0/0/0/0	0/0/0/0	0/0/0/0	0/0/0/1	0/0/0/0	0/0/0/1	0/0/0/0	0/0/0/1	0/0/0/1	0/0/0/1	0/0/0/1	0/0/0/0	0/0/0/0	0/0/0/1	0/0/0/1	0/0/0/0	0/0/0/1	0/0/0/0	0/0/0/1	0/0/0/0
5a	Ra_Chr05_34580995	93.494	Chr05	34580995	T	C	0/0/0/1	0/0/0/0	0/0/0/0	0/0/0/1	0/0/0/1	0/0/0/1	0/0/0/1	0/0/0/0	0/0/0/0	0/0/0/1	0/0/0/1	0/0/0/1	0/0/0/1	0/0/0/1	0/0/0/1	0/0/0/0	0/0/0/0	0/0/0/0	0/0/0/1	0/0/0/1	0/0/0/1	0/0/0/1	0/0/0/0	0/0/0/0	0/0/0/1	0/0/0/0	0/0/0/0	0/0/0/0	0/0/0/1	0/0/0/0	0/0/0/0	0/0/0/1	0/0/0/0	0/0/0/1	0/0/0/0	0/0/0/0	0/0/0/1	0/0/0/1	0/0/0/0	0/0/0/1	0/0/0/1	0/0/0/1	0/0/0/0	0/0/0/0	0/0/0/1	0/0/0/1	0/0/0/1	0/0/0/0	0/0/0/0	0/0/0/1	0/0/0/1	0/0/0/1	0/0/0/1	0/0/0/1	0/0/0/0	0/0/0/0	0/0/0/0	0/0/0/0	0/0/0/0	0/0/0/1	0/0/0/1	0/0/0/1	0/0/0/1	0/0/0/0	0/0/0/1	0/0/0/0	0/0/0/1	0/0/0/0	0/0/0/0	0/0/0/1	0/0/0/0	0/0/0/1	0/0/0/0	0/0/0/0	0/0/0/0	0/0/0/0	0/0/0/0	0/0/0/0	0/0/0/0	0/0/0/1	0/0/0/0	0/0/0/0	0/0/0/0	0/0/0/0	0/0/0/1	0/0/0/0	0/0/0/0	0/0/0/1	0/0/0/0	0/0/0/0	0/0/0/0	0/0/0/1	0/0/0/1	0/0/0/1	0/0/0/1	0/0/0/1	0/0/0/1	0/0/0/0	0/0/0/1	0/0/0/1	0/0/0/1	0/0/0/0	0/0/0/0	0/0/0/0	0/0/0/1	0/0/0/0	0/0/0/1	0/0/0/0	0/0/0/1	0/0/0/1	0/0/0/1	0/0/0/1	0/0/0/0	0/0/0/0	0/0/0/1	0/0/0/1	0/0/0/0	0/0/0/1	0/0/0/0	0/0/0/1	0/0/0/0
5a	Ra_Chr05_34002838	94.643	Chr05	34002838	A	G	0/0/0/1	0/0/0/0	0/0/0/0	0/0/0/1	0/0/0/0	0/0/0/1	0/0/0/1	0/0/0/0	0/0/0/0	0/0/0/1	0/0/0/1	0/0/0/1	0/0/0/1	0/0/0/1	0/0/0/1	0/0/0/0	0/0/0/1	0/0/0/0	0/0/0/1	0/0/0/1	0/0/0/1	0/0/0/1	0/0/0/0	0/0/0/0	0/0/0/1	0/0/0/0	0/0/0/0	0/0/0/0	0/0/0/1	0/0/0/0	0/0/0/0	0/0/0/1	0/0/0/0	0/0/0/1	0/0/0/0	0/0/0/0	0/0/0/1	0/0/0/1	0/0/0/0	0/0/0/1	0/0/0/1	0/0/0/1	0/0/0/0	0/0/0/0	0/0/0/0	0/0/0/1	0/0/0/1	0/0/0/0	0/0/0/0	0/0/0/1	0/0/0/1	0/0/0/1	0/0/0/1	0/0/0/1	0/0/0/0	0/0/0/0	0/0/0/0	0/0/0/0	0/0/0/0	NA	0/0/0/1	0/0/0/1	0/0/0/1	0/0/0/1	0/0/0/1	0/0/0/0	0/0/0/1	0/0/0/0	0/0/0/0	0/0/0/1	0/0/0/0	0/0/0/1	0/0/0/0	0/0/0/0	0/0/0/1	0/0/0/0	0/0/0/0	0/0/0/0	0/0/0/0	0/0/0/1	0/0/0/0	0/0/0/0	0/0/0/0	0/0/0/0	0/0/0/1	0/0/0/0	0/0/0/0	0/0/0/1	0/0/0/0	0/0/0/0	0/0/0/0	0/0/0/1	0/0/0/1	0/0/0/1	0/0/0/1	0/0/0/1	0/0/0/1	0/0/0/0	0/0/0/1	0/0/0/1	0/0/0/1	0/0/0/0	0/0/0/0	0/0/0/0	0/0/0/1	0/0/0/0	0/0/0/1	0/0/0/0	0/0/0/1	0/0/0/1	0/0/0/1	0/0/0/1	0/0/0/0	0/0/0/0	0/0/0/1	0/0/0/1	0/0/0/0	0/0/0/1	0/0/0/0	0/0/0/1	0/0/0/0
5a	Ra_Chr05_34539427	97.205	Chr05	34539427	C	T	0/0/0/1	0/0/0/0	0/0/0/0	0/0/0/1	0/0/0/0	0/0/0/1	0/0/0/1	NA	0/0/0/0	0/0/0/1	0/0/0/1	0/0/0/1	0/0/0/1	0/0/0/1	NA	0/0/0/0	0/0/0/0	0/0/0/0	0/0/0/1	0/0/0/1	0/0/0/1	0/0/0/1	0/0/0/0	0/0/0/0	0/0/0/1	0/0/0/0	0/0/0/0	0/0/0/0	0/0/0/1	0/0/0/0	0/0/0/0	0/0/0/1	0/0/0/0	0/0/0/1	0/0/0/0	0/0/0/0	0/0/0/1	0/0/0/1	0/0/0/0	0/0/0/1	0/0/0/1	0/0/0/1	0/0/0/0	0/0/0/0	0/0/0/1	0/0/0/1	0/0/0/1	0/0/0/0	0/0/0/1	0/0/0/1	0/0/0/1	0/0/0/1	0/0/0/1	0/0/0/1	0/0/0/0	0/0/0/0	NA	0/0/0/0	0/0/0/0	0/0/0/0	0/0/0/1	0/0/0/0	0/0/0/1	0/0/0/1	0/0/0/1	0/0/0/0	NA	0/0/0/0	0/0/0/0	0/0/0/1	0/0/0/0	0/0/0/1	0/0/0/0	0/0/0/0	0/0/0/0	0/0/0/0	0/0/0/0	0/0/0/0	0/0/0/0	0/0/0/1	0/0/0/0	0/0/0/0	0/0/0/0	0/0/0/0	0/0/0/1	0/0/0/0	0/0/0/0	0/0/0/1	0/0/0/0	0/0/0/0	0/0/0/0	NA	0/0/0/1	0/0/0/1	0/0/0/1	0/0/0/1	0/0/0/1	0/0/0/0	0/0/0/1	0/0/0/1	0/0/0/1	0/0/0/0	0/0/0/0	0/0/0/0	0/0/0/1	0/0/0/0	0/0/0/1	0/0/0/0	0/0/0/1	0/0/0/1	0/0/0/1	0/0/0/1	0/0/0/0	0/0/0/0	0/0/0/1	0/0/0/1	0/0/0/0	0/0/0/1	0/0/0/0	0/0/0/1	0/0/0/0
5b	Ra_Chr05_224436	0	Chr05	224436	A	G	0/0/0/1	0/0/0/0	0/0/0/0	0/0/0/1	0/0/0/1	0/0/0/1	0/0/0/1	0/0/0/1	0/0/0/0	0/0/0/0	0/0/0/0	0/0/0/1	0/0/0/0	0/0/0/0	0/0/0/1	0/0/0/0	0/0/0/1	0/0/0/0	0/0/0/1	0/0/0/1	0/0/0/0	0/0/0/1	0/0/0/1	0/0/0/1	0/0/0/1	0/0/0/0	0/0/0/0	0/0/0/0	0/0/0/1	0/0/0/1	0/0/0/0	0/0/0/0	0/0/0/1	0/0/0/1	0/0/0/0	0/0/0/0	0/0/0/1	0/0/0/0	0/0/0/0	0/0/0/0	0/0/0/0	0/0/0/0	0/0/0/1	0/0/0/1	0/0/0/0	0/0/0/1	0/0/0/0	0/0/0/1	0/0/0/1	0/0/0/0	0/0/0/0	0/0/0/1	0/0/0/1	0/0/0/0	0/0/0/0	0/0/0/1	0/0/0/1	0/0/0/0	0/0/0/1	0/0/0/1	0/0/0/0	0/0/0/0	0/0/0/0	0/0/0/1	0/0/0/0	0/0/0/0	0/0/0/0	0/0/0/0	0/0/0/0	0/0/0/0	0/0/0/1	0/0/0/1	0/0/0/0	0/0/0/1	0/0/0/1	0/0/0/0	0/0/0/0	0/0/0/0	0/0/0/1	0/0/0/1	0/0/0/0	0/0/0/0	0/0/0/1	0/0/0/0	0/0/0/0	0/0/0/0	0/0/0/0	0/0/0/0	0/0/0/0	0/0/0/0	0/0/0/0	0/0/0/0	0/0/0/1	0/0/0/1	0/0/0/1	0/0/0/1	0/0/0/0	0/0/0/0	0/0/0/0	0/0/0/1	0/0/0/1	0/0/0/0	0/0/0/1	0/0/0/0	0/0/0/1	0/0/0/0	0/0/0/0	0/0/0/0	0/0/0/1	0/0/0/1	0/0/0/0	0/0/0/0	0/0/0/0	0/0/0/0	0/0/0/1	0/0/0/0	0/0/0/1	0/0/0/0	0/0/0/0	0/0/0/1	0/0/0/0
5b	Ra_Chr01_22830765	2.982	Chr01	22830765	T	C	0/0/0/1	0/0/0/0	0/0/0/0	0/0/0/0	0/0/0/1	0/0/0/0	0/0/0/1	0/0/0/1	0/0/0/0	0/0/0/0	0/0/0/0	0/0/0/1	0/0/0/0	0/0/0/0	0/0/0/1	0/0/0/0	0/0/0/1	0/0/0/0	0/0/0/1	0/0/0/0	0/0/0/0	0/0/0/1	0/0/0/1	0/0/0/1	0/0/0/0	0/0/0/0	0/0/0/0	0/0/0/0	0/0/0/1	0/0/0/1	0/0/0/1	0/0/0/0	0/0/0/1	0/0/0/0	0/0/0/0	0/0/0/0	0/0/0/1	0/0/0/1	0/0/0/0	0/0/0/0	0/0/0/0	0/0/0/0	0/0/0/0	0/0/0/1	0/0/0/0	0/0/0/1	0/0/0/0	0/0/0/1	0/0/0/1	0/0/0/1	0/0/0/0	0/0/0/0	0/0/0/1	0/0/0/1	0/0/0/0	0/0/0/1	0/0/0/1	0/0/0/1	0/0/0/1	0/0/0/0	0/0/0/0	0/0/0/1	0/0/0/0	0/0/0/1	0/0/0/0	0/0/0/0	0/0/0/0	0/0/0/1	0/0/0/0	0/0/0/0	0/0/0/0	0/0/0/1	0/0/0/0	0/0/0/1	NA	0/0/0/0	0/0/0/0	0/0/0/0	0/0/0/1	0/0/0/1	0/0/0/0	0/0/0/0	0/0/0/1	0/0/0/0	0/0/0/0	0/0/0/0	0/0/0/0	0/0/0/0	0/0/0/1	0/0/0/0	0/0/0/1	0/0/0/0	0/0/0/1	0/0/0/1	0/0/0/1	0/0/0/1	0/0/0/0	0/0/0/0	0/0/0/1	0/0/0/1	0/0/0/1	0/0/0/0	0/0/0/1	0/0/0/0	0/0/0/1	0/0/0/0	0/0/0/0	0/0/0/1	0/0/0/1	0/0/0/1	0/0/0/0	0/0/0/0	0/0/0/1	0/0/0/0	0/0/0/1	0/0/0/0	0/0/0/1	0/0/0/0	0/0/0/1	0/0/0/1	0/0/0/1
5b	Ra_Chr01_22830793	3.318	Chr01	22830793	T	C	0/0/0/1	0/0/0/0	0/0/0/0	0/0/0/0	0/0/0/1	0/0/0/0	0/0/0/1	0/0/0/1	0/0/0/0	0/0/0/0	0/0/0/0	0/0/0/1	0/0/0/0	0/0/0/0	0/0/0/1	0/0/0/0	0/0/0/1	0/0/0/0	0/0/0/1	0/0/0/1	0/0/0/0	0/0/0/1	0/0/0/1	0/0/0/1	0/0/0/1	0/0/0/0	0/0/0/0	0/0/0/0	0/0/0/1	0/0/0/1	0/0/0/1	0/0/0/0	0/0/0/1	0/0/0/0	0/0/0/0	0/0/0/0	0/0/0/1	0/0/0/1	0/0/0/0	0/0/0/0	0/0/0/0	0/0/0/0	0/0/0/0	0/0/0/1	0/0/0/0	0/0/0/1	0/0/0/0	0/0/0/0	0/0/0/1	0/0/0/1	0/0/0/0	0/0/0/0	0/0/0/1	0/0/0/1	0/0/0/0	0/0/0/1	0/0/0/1	0/0/0/1	0/0/0/1	0/0/0/0	0/0/0/0	0/0/0/1	0/0/0/0	0/0/0/1	0/0/0/0	0/0/0/0	0/0/0/0	0/0/0/1	0/0/0/0	0/0/0/0	0/0/0/0	0/0/0/1	0/0/0/0	0/0/0/1	NA	0/0/0/0	0/0/0/0	0/0/0/0	0/0/0/1	0/0/0/1	0/0/0/0	0/0/0/0	0/0/0/1	0/0/0/0	0/0/0/0	0/0/0/0	0/0/0/0	0/0/0/0	0/0/0/1	0/0/0/0	0/0/0/1	0/0/0/0	0/0/0/1	0/0/0/1	0/0/0/1	0/0/0/1	0/0/0/0	0/0/0/0	0/0/0/1	0/0/0/1	0/0/0/1	0/0/0/0	0/0/0/1	0/0/0/0	0/0/0/1	0/0/0/0	0/0/0/0	0/0/0/1	0/0/0/1	0/0/0/1	0/0/0/0	0/0/0/0	0/0/0/1	0/0/0/0	0/0/0/1	0/0/0/0	0/0/0/1	0/0/0/0	0/0/0/1	0/0/0/1	0/0/0/1
5b	Ra_Chr05_570899	4.752	Chr05	570899	A	C	0/0/0/1	0/0/0/0	0/0/0/0	0/0/0/1	0/0/0/1	0/0/0/1	0/0/0/1	0/0/0/1	0/0/0/0	0/0/0/0	0/0/0/0	0/0/0/1	0/0/0/0	0/0/0/0	0/0/0/1	0/0/0/0	0/0/0/1	0/0/0/0	0/0/0/1	0/0/0/1	0/0/0/0	0/0/0/1	0/0/0/1	0/0/0/0	0/0/0/1	0/0/0/1	0/0/0/0	0/0/0/0	0/0/0/1	0/0/0/1	0/0/0/0	0/0/0/0	0/0/0/1	0/0/0/1	0/0/0/0	0/0/0/0	0/0/0/1	0/0/0/0	0/0/0/0	0/0/0/0	0/0/0/0	0/0/0/0	0/0/0/1	0/0/0/1	0/0/0/0	0/0/0/1	0/0/0/0	0/0/0/1	0/0/0/1	0/0/0/1	0/0/0/0	0/0/0/1	0/0/0/0	0/0/0/0	0/0/0/0	0/0/0/1	0/0/0/1	0/0/0/0	0/0/0/1	0/0/0/0	0/0/0/0	0/0/0/0	0/0/0/1	0/0/0/1	0/0/0/0	0/0/0/0	0/0/0/0	0/0/0/1	0/0/0/0	0/0/0/0	0/0/0/1	0/0/0/0	0/0/0/0	0/0/0/1	0/0/0/1	0/0/0/0	0/0/0/0	0/0/0/0	0/0/0/1	0/0/0/1	0/0/0/0	0/0/0/0	0/0/0/1	0/0/0/0	0/0/0/0	0/0/0/0	0/0/0/0	0/0/0/0	0/0/0/1	0/0/0/0	0/0/0/1	0/0/0/0	0/0/0/1	0/0/0/1	0/0/0/1	0/0/0/1	0/0/0/0	0/0/0/0	0/0/0/1	0/0/0/1	0/0/0/1	0/0/0/0	0/0/0/1	0/0/0/0	0/0/0/1	0/0/0/0	0/0/0/0	0/0/0/1	0/0/0/1	0/0/0/1	0/0/0/0	0/0/0/0	0/0/0/1	0/0/0/0	0/0/0/1	0/0/0/0	0/0/0/1	0/0/0/0	0/0/0/0	0/0/0/0	0/0/0/1
5b	Ra_Chr05_356712	6.006	Chr05	356712	G	A	0/0/0/1	0/0/0/0	0/0/0/0	0/0/0/1	0/0/0/1	0/0/0/1	0/0/0/1	0/0/0/1	0/0/0/0	0/0/0/0	0/0/0/0	0/0/0/1	0/0/0/0	0/0/0/0	0/0/0/1	0/0/0/0	0/0/0/1	0/0/0/0	0/0/0/0	0/0/0/1	0/0/0/0	0/0/0/0	0/0/0/1	0/0/0/1	0/0/0/1	0/0/0/0	0/0/0/0	0/0/0/0	0/0/0/1	0/0/0/1	0/0/0/0	0/0/0/0	0/0/0/1	0/0/0/1	0/0/0/0	0/0/0/0	0/0/0/1	0/0/0/0	0/0/0/0	0/0/0/0	0/0/0/0	0/0/0/0	0/0/0/0	0/0/0/1	0/0/0/0	0/0/0/1	0/0/0/0	0/0/0/1	0/0/0/1	0/0/0/1	0/0/0/0	0/0/0/1	0/0/0/1	0/0/0/0	0/0/0/0	0/0/0/1	0/0/0/1	0/0/0/1	0/0/0/1	0/0/0/0	0/0/0/0	0/0/0/0	0/0/0/0	0/0/0/1	0/0/0/0	0/0/0/0	0/0/0/0	0/0/0/1	0/0/0/0	0/0/0/0	0/0/0/0	0/0/0/0	0/0/0/0	NA	0/0/0/0	0/0/0/0	0/0/0/0	0/0/0/0	0/0/0/1	0/0/0/1	0/0/0/0	0/0/0/0	0/0/0/1	0/0/0/0	0/0/0/0	0/0/0/0	0/0/0/0	0/0/0/0	0/0/0/1	0/0/0/0	0/0/0/1	0/0/0/0	0/0/0/1	0/0/0/1	0/0/0/1	0/0/0/1	0/0/0/0	0/0/0/0	0/0/0/1	0/0/0/1	0/0/0/1	0/0/0/0	0/0/0/1	0/0/0/0	0/0/0/1	0/0/0/0	0/0/0/0	0/0/0/1	0/0/0/1	0/0/0/1	0/0/0/0	0/0/0/0	0/0/0/1	0/0/0/0	0/0/0/0	0/0/0/0	0/0/0/0	0/0/0/0	0/0/0/0	0/0/0/1	0/0/0/1
5b	Ra_Chr05_752496	6.421	Chr05	752496	C	T	0/0/0/1	0/0/0/0	0/0/0/0	0/0/0/1	0/0/0/1	0/0/0/0	0/0/0/1	0/0/0/1	0/0/0/0	0/0/0/0	0/0/0/0	0/0/0/1	0/0/0/0	0/0/0/0	0/0/0/1	0/0/0/0	0/0/0/1	0/0/0/0	0/0/0/0	0/0/0/0	0/0/0/0	0/0/0/1	0/0/0/1	0/0/0/0	0/0/0/1	0/0/0/0	0/0/0/0	0/0/0/0	0/0/0/1	0/0/0/1	0/0/0/0	0/0/0/0	0/0/0/1	0/0/0/1	0/0/0/0	0/0/0/0	0/0/0/1	0/0/0/0	0/0/0/0	0/0/0/0	0/0/0/0	0/0/0/0	0/0/0/1	0/0/0/1	0/0/0/0	0/0/0/1	0/0/0/0	0/0/0/1	0/0/0/1	0/0/0/1	0/0/0/0	0/0/0/1	0/0/0/1	0/0/0/0	0/0/0/0	0/0/0/1	0/0/0/1	0/0/0/1	0/0/0/0	0/0/0/1	0/0/0/0	0/0/0/0	0/0/0/1	0/0/0/1	0/0/0/0	0/0/0/0	0/0/0/0	0/0/0/1	0/0/0/0	0/0/0/0	0/0/0/1	0/0/0/0	0/0/0/0	0/0/0/1	0/0/0/0	0/0/0/0	0/0/0/0	0/0/0/0	0/0/0/1	0/0/0/1	0/0/0/0	0/0/0/0	0/0/0/1	0/0/0/0	0/0/0/0	0/0/0/0	0/0/0/0	0/0/0/0	0/0/0/1	0/0/0/0	0/0/0/1	0/0/0/0	0/0/0/1	0/0/0/1	0/0/0/1	0/0/0/1	0/0/0/0	0/0/0/0	0/0/0/1	0/0/0/1	0/0/0/1	0/0/0/0	0/0/0/0	0/0/0/0	0/0/0/1	0/0/0/0	0/0/0/0	0/0/0/1	0/0/0/1	0/0/0/1	0/0/0/0	0/0/0/0	0/0/0/1	0/0/0/0	0/0/0/1	0/0/0/0	0/0/0/1	0/0/0/0	0/0/0/0	0/0/0/1	0/0/0/1
5b	Ra_Chr05_662168	7.306	Chr05	662168	C	G,A	0/0/0/1	0/0/0/0	0/0/0/0	0/0/0/1	0/0/0/1	0/0/0/1	0/0/0/1	NA	0/0/0/0	0/0/0/0	0/0/0/0	0/0/0/1	0/0/0/0	0/0/0/0	0/0/0/1	0/0/0/0	0/0/0/1	0/0/0/0	0/0/0/1	0/0/0/1	0/0/0/0	0/0/0/1	0/0/0/1	NA	0/0/0/1	0/0/0/0	0/0/0/0	0/0/0/0	0/0/0/1	0/0/0/1	0/0/0/0	0/0/0/0	0/0/0/1	0/0/0/0	0/0/0/0	0/0/0/0	0/0/0/1	0/0/0/0	0/0/0/0	0/0/0/0	0/0/0/0	0/0/0/0	0/0/0/1	0/0/0/1	0/0/0/0	0/0/0/1	0/0/0/0	0/0/0/1	0/0/0/1	0/0/0/1	0/0/0/0	0/0/0/1	0/0/0/1	0/0/0/0	0/0/0/0	0/0/0/1	0/0/0/1	0/0/0/0	0/0/0/1	0/0/0/1	0/0/0/0	0/0/0/0	0/0/0/0	0/0/0/1	0/0/0/0	0/0/0/0	0/0/0/0	0/0/0/1	0/0/0/0	0/0/0/0	0/0/0/1	0/0/0/0	0/0/0/0	0/0/0/1	0/0/0/1	0/0/0/0	0/0/0/0	0/0/0/0	0/0/0/1	0/0/0/1	0/0/0/0	0/0/0/0	0/0/0/1	0/0/0/0	0/0/0/0	0/0/0/0	0/0/0/0	0/0/0/0	0/0/0/1	0/0/0/0	0/0/0/0	0/0/0/0	0/0/0/1	0/0/0/1	0/0/0/1	0/0/0/1	0/0/0/0	0/0/0/0	0/0/0/1	0/0/0/1	0/0/0/1	0/0/0/0	0/0/0/1	0/0/0/0	0/0/0/1	0/0/0/0	0/0/0/0	0/0/0/1	0/0/0/1	NA	0/0/0/0	0/0/0/0	0/0/0/0	0/0/0/0	0/0/0/1	0/0/0/0	0/0/0/0	0/0/0/0	0/0/0/0	0/0/0/1	0/0/0/1
5b	Ra_Chr05_758044	7.743	Chr05	758044	G	A	0/0/0/1	0/0/0/0	NA	0/0/0/0	0/0/0/1	0/0/0/0	0/0/0/1	0/0/0/1	0/0/0/0	0/0/0/0	0/0/0/0	0/0/0/1	0/0/0/0	0/0/0/0	0/0/0/1	0/0/0/0	0/0/0/0	0/0/0/0	0/0/0/0	0/0/0/1	0/0/0/0	0/0/0/1	0/0/0/1	0/0/0/1	0/0/0/1	0/0/0/0	0/0/0/0	0/0/0/0	0/0/0/1	0/0/0/1	0/0/0/0	0/0/0/0	0/0/0/0	0/0/0/0	0/0/0/0	0/0/0/0	0/0/0/1	0/0/0/0	0/0/0/0	0/0/0/0	0/0/0/0	0/0/0/0	0/0/0/1	0/0/0/1	0/0/0/0	0/0/0/1	0/0/0/0	0/0/0/1	0/0/0/1	0/0/0/1	0/0/0/0	0/0/0/1	0/0/0/1	0/0/0/0	0/0/0/0	0/0/0/1	0/0/0/0	0/0/0/1	0/0/0/1	0/0/0/0	0/0/0/0	0/0/0/0	0/0/0/0	0/0/0/1	0/0/0/0	0/0/0/0	0/0/0/0	0/0/0/1	0/0/0/0	0/0/0/0	0/0/0/1	0/0/0/1	0/0/0/0	0/0/0/1	0/0/0/1	0/0/0/0	0/0/0/0	0/0/0/0	0/0/0/1	0/0/0/1	0/0/0/0	0/0/0/0	0/0/0/1	0/0/0/0	0/0/0/0	0/0/0/0	0/0/0/0	0/0/0/0	0/0/0/1	0/0/0/0	0/0/0/1	0/0/0/0	0/0/0/1	0/0/0/1	0/0/0/1	0/0/0/1	0/0/0/0	0/0/0/0	0/0/0/1	0/0/0/1	0/0/0/1	0/0/0/0	0/0/0/1	0/0/0/0	0/0/0/0	0/0/0/0	0/0/0/0	0/0/0/1	0/0/0/1	0/0/0/1	0/0/0/0	0/0/0/0	0/0/0/1	0/0/0/0	0/0/0/1	0/0/0/0	0/0/0/1	0/0/0/0	0/0/0/0	0/0/0/1	0/0/0/1
5b	Ra_Chr05_619665	8.573	Chr05	619665	G	A	0/0/0/1	0/0/0/0	0/0/0/0	0/0/0/1	0/0/0/1	0/0/0/1	0/0/0/1	0/0/0/1	0/0/0/0	0/0/0/0	0/0/0/0	0/0/0/1	0/0/0/0	0/0/0/0	0/0/0/1	0/0/0/0	0/0/0/1	0/0/0/0	0/0/0/1	0/0/0/1	0/0/0/0	0/0/0/1	0/0/0/1	0/0/0/1	0/0/0/1	0/0/0/0	0/0/0/0	0/0/0/0	0/0/0/1	0/0/0/1	0/0/0/0	0/0/0/0	0/0/0/1	0/0/0/1	0/0/0/0	0/0/0/0	0/0/0/1	0/0/0/0	0/0/0/0	0/0/0/0	0/0/0/0	0/0/0/0	0/0/0/1	0/0/0/1	0/0/0/0	0/0/0/1	0/0/0/0	0/0/0/1	0/0/0/1	0/0/0/1	0/0/0/0	0/0/0/1	0/0/0/1	0/0/0/0	0/0/0/0	0/0/0/1	0/0/0/1	0/0/0/1	0/0/0/1	0/0/0/1	0/0/0/0	0/0/0/0	0/0/0/0	0/0/0/1	0/0/0/1	0/0/0/0	0/0/0/0	0/0/0/1	0/0/0/0	0/0/0/0	0/0/0/1	0/0/0/1	0/0/0/0	NA	0/0/0/0	0/0/0/0	0/0/0/0	0/0/0/0	0/0/0/1	0/0/0/1	0/0/0/0	0/0/0/0	0/0/0/1	0/0/0/0	0/0/0/0	0/0/0/0	0/0/0/0	0/0/0/0	0/0/0/1	0/0/0/0	0/0/0/1	0/0/0/0	0/0/0/1	0/0/0/0	0/0/0/1	0/0/0/1	0/0/0/0	0/0/0/0	0/0/0/1	0/0/0/1	0/0/0/1	0/0/0/0	0/0/0/1	0/0/0/0	0/0/0/1	0/0/0/0	0/0/0/0	0/0/0/1	0/0/0/1	0/0/0/1	0/0/0/0	0/0/0/0	0/0/0/1	0/0/0/0	0/0/0/1	0/0/0/0	0/0/0/1	0/0/0/0	0/0/0/0	0/0/0/1	0/0/0/1
5b	Ra_Chr05_953764	9.05	Chr05	953764	G	T	0/0/0/1	0/0/0/0	0/0/0/0	0/0/0/1	0/0/0/1	0/0/0/0	0/0/0/1	0/0/0/1	0/0/0/0	0/0/0/0	0/0/0/0	0/0/0/0	0/0/0/0	0/0/0/0	0/0/0/1	0/0/0/0	0/0/0/1	0/0/0/0	0/0/0/0	0/0/0/1	0/0/0/0	0/0/0/1	0/0/0/1	0/0/0/1	0/0/0/0	0/0/0/0	0/0/0/0	0/0/0/0	0/0/0/1	0/0/0/1	0/0/0/0	0/0/0/0	0/0/0/1	0/0/0/0	0/0/0/0	0/0/0/0	0/0/0/1	0/0/0/0	0/0/0/0	0/0/0/0	0/0/0/0	0/0/0/0	0/0/0/1	0/0/0/1	0/0/0/0	0/0/0/0	0/0/0/0	0/0/0/1	0/0/0/1	0/0/0/1	0/0/0/0	0/0/0/1	0/0/0/1	0/0/0/0	0/0/0/0	0/0/0/1	0/0/0/1	0/0/0/1	0/0/0/0	0/0/0/1	0/0/0/0	0/0/0/0	0/0/0/0	0/0/0/1	0/0/0/0	0/0/0/0	0/0/0/0	0/0/0/1	0/0/0/0	0/0/0/0	0/0/0/1	0/0/0/0	0/0/0/0	0/0/0/1	0/0/0/1	0/0/0/0	0/0/0/0	0/0/0/0	0/0/0/1	0/0/0/1	0/0/0/0	0/0/0/0	0/0/0/1	0/0/0/0	0/0/0/0	0/0/0/0	0/0/0/0	0/0/0/0	0/0/0/1	0/0/0/0	0/0/0/1	0/0/0/0	0/0/0/1	0/0/0/1	0/0/0/1	0/0/0/1	0/0/0/0	0/0/0/0	0/0/0/1	0/0/0/1	0/0/0/1	0/0/0/0	0/0/0/0	0/0/0/0	0/0/0/1	0/0/0/0	0/0/0/0	0/0/0/1	0/0/0/1	0/0/0/1	0/0/0/0	0/0/0/0	0/0/0/1	0/0/0/0	0/0/0/1	0/0/0/0	0/0/0/1	0/0/0/0	0/0/0/0	0/0/0/1	0/0/0/1
5b	Ra_Chr05_615651	9.613	Chr05	615651	G	A	0/0/0/1	0/0/0/0	0/0/0/0	0/0/0/1	0/0/0/1	0/0/0/0	0/0/0/1	0/0/0/0	0/0/0/0	0/0/0/0	0/0/0/0	0/0/0/1	0/0/0/0	0/0/0/0	NA	0/0/0/0	0/0/0/1	0/0/0/0	0/0/0/1	0/0/0/0	0/0/0/0	0/0/0/1	0/0/0/1	0/0/0/1	0/0/0/1	NA	0/0/0/0	0/0/0/0	0/0/0/1	0/0/0/1	0/0/0/0	0/0/0/0	0/0/0/1	0/0/0/0	0/0/0/0	0/0/0/0	0/0/0/1	0/0/0/0	0/0/0/0	0/0/0/0	0/0/0/0	0/0/0/0	0/0/0/1	NA	0/0/0/0	0/0/0/1	0/0/0/0	0/0/0/0	0/0/0/1	0/0/0/1	0/0/0/0	0/0/0/1	0/0/0/1	0/0/0/0	0/0/0/0	0/0/0/1	NA	0/0/0/1	0/0/0/1	0/0/0/1	0/0/0/0	0/0/0/0	0/0/0/0	0/0/0/1	0/0/0/0	0/0/0/0	0/0/0/0	0/0/0/1	0/0/0/0	0/0/0/0	0/0/0/1	0/0/0/0	0/0/0/0	0/0/0/1	0/0/0/0	0/0/0/0	0/0/0/0	0/0/0/0	0/0/0/1	0/0/0/1	0/0/0/0	0/0/0/0	0/0/0/1	0/0/0/0	0/0/0/0	0/0/0/0	0/0/0/0	0/0/0/0	0/0/0/1	0/0/0/0	0/0/0/1	0/0/0/0	0/0/0/1	0/0/0/1	0/0/0/1	0/0/0/1	0/0/0/0	0/0/0/0	0/0/0/1	0/0/0/1	0/0/0/1	0/0/0/0	0/0/0/1	0/0/0/0	0/0/0/1	0/0/0/0	0/0/0/0	0/0/0/1	0/0/0/1	0/0/0/1	0/0/0/0	0/0/0/0	0/0/0/1	0/0/0/0	0/0/0/1	0/0/0/0	0/0/0/1	0/0/0/0	0/0/0/0	0/0/0/1	0/0/0/1
5b	Ra_Chr05_486895	10.049	Chr05	486895	C	T	0/0/0/1	0/0/0/0	0/0/0/0	0/0/0/1	0/0/0/1	0/0/0/0	0/0/0/1	NA	0/0/0/0	0/0/0/0	0/0/0/0	0/0/0/1	0/0/0/0	0/0/0/0	NA	0/0/0/0	0/0/0/1	0/0/0/0	0/0/0/1	0/0/0/1	0/0/0/0	0/0/0/1	0/0/0/1	0/0/0/0	0/0/0/1	0/0/0/0	0/0/0/0	0/0/0/0	0/0/0/1	0/0/0/1	0/0/0/0	0/0/0/0	0/0/0/1	0/0/0/0	0/0/0/0	0/0/0/0	0/0/0/1	0/0/0/0	0/0/0/0	0/0/0/0	0/0/0/0	0/0/0/1	0/0/0/1	0/0/0/1	0/0/0/0	0/0/0/1	0/0/0/0	0/0/0/1	0/0/0/0	0/0/0/1	0/0/0/0	0/0/0/1	0/0/0/1	0/0/0/0	0/0/0/0	0/0/0/1	0/0/0/1	0/0/0/1	0/0/0/1	0/0/0/1	0/0/0/0	0/0/0/0	0/0/0/1	0/0/0/1	0/0/0/0	0/0/0/0	0/0/0/0	0/0/0/1	0/0/0/0	0/0/0/0	0/0/0/1	0/0/0/0	0/0/0/0	0/0/0/1	0/0/0/1	0/0/0/0	0/0/0/0	0/0/0/0	0/0/0/1	0/0/0/1	0/0/0/0	0/0/0/0	0/0/0/1	0/0/0/0	0/0/0/0	0/0/0/0	0/0/0/0	0/0/0/0	0/0/0/1	0/0/0/0	0/0/0/1	0/0/0/0	NA	0/0/0/1	0/0/0/1	0/0/0/1	0/0/0/0	0/0/0/0	0/0/0/1	0/0/0/1	0/0/0/1	0/0/0/0	0/0/0/1	0/0/0/0	0/0/0/1	0/0/0/0	0/0/0/0	0/0/0/1	0/0/0/1	0/0/0/1	0/0/0/0	0/0/0/0	0/0/0/1	0/0/0/0	0/0/0/1	0/0/0/0	0/0/0/1	0/0/0/0	0/0/0/0	0/0/0/1	0/0/0/1
5b	Ra_Chr05_145588	10.676	Chr05	145588	T	C	0/0/0/1	0/0/0/0	0/0/0/0	0/0/0/1	0/0/0/1	0/0/0/1	0/0/0/1	NA	0/0/0/0	0/0/0/0	0/0/0/0	0/0/0/1	0/0/0/0	0/0/0/0	NA	0/0/0/0	0/0/0/1	0/0/0/0	0/0/0/1	0/0/0/1	0/0/0/0	0/0/0/1	0/0/0/1	NA	0/0/0/1	0/0/0/0	0/0/0/0	0/0/0/0	0/0/0/1	0/0/0/1	0/0/0/0	0/0/0/0	0/0/0/1	0/0/0/0	0/0/0/0	0/0/0/0	0/0/0/1	0/0/0/0	0/0/0/0	0/0/0/0	0/0/0/0	0/0/0/0	0/0/0/1	0/0/0/1	0/0/0/0	0/0/0/0	0/0/0/0	0/0/0/1	0/0/0/1	0/0/0/0	0/0/0/0	0/0/0/1	0/0/0/1	0/0/0/0	0/0/0/0	0/0/0/1	0/0/0/1	0/0/0/1	0/0/0/1	0/0/0/1	0/0/0/0	0/0/0/0	0/0/0/0	0/0/0/1	0/0/0/0	0/0/0/0	0/0/0/0	0/0/0/1	0/0/0/0	0/0/0/0	0/0/0/1	0/0/0/1	0/0/0/0	0/0/0/1	0/0/0/1	0/0/0/0	0/0/0/0	0/0/0/0	0/0/0/1	0/0/0/1	0/0/0/0	0/0/0/0	0/0/0/1	0/0/0/0	0/0/0/0	0/0/0/0	0/0/0/0	0/0/0/0	0/0/0/1	0/0/0/0	0/0/0/1	0/0/0/0	0/0/0/1	0/0/0/1	0/0/0/1	0/0/0/1	0/0/0/0	0/0/0/0	0/0/0/1	0/0/0/1	0/0/0/1	0/0/0/0	0/0/0/1	0/0/0/0	0/0/0/1	0/0/0/0	0/0/0/0	0/0/0/1	0/0/0/1	0/0/0/1	0/0/0/0	0/0/0/0	0/0/0/1	0/0/0/0	0/0/0/1	0/0/0/0	0/0/0/1	0/0/0/0	0/0/0/0	0/0/0/1	0/0/0/1
5b	Ra_Chr05_143481	10.984	Chr05	143481	A	C	0/0/0/1	0/0/0/0	0/0/0/0	0/0/0/1	0/0/0/1	0/0/0/0	0/0/0/1	NA	0/0/0/0	0/0/0/0	0/0/0/0	0/0/0/1	0/0/0/0	0/0/0/0	0/0/0/1	0/0/0/0	0/0/0/1	0/0/0/0	0/0/0/1	0/0/0/1	0/0/0/0	0/0/0/1	0/0/0/1	NA	0/0/0/1	0/0/0/0	0/0/0/0	0/0/0/0	0/0/0/1	0/0/0/1	0/0/0/0	0/0/0/0	0/0/0/1	0/0/0/1	0/0/0/0	0/0/0/0	0/0/0/1	0/0/0/0	0/0/0/0	0/0/0/0	0/0/0/0	0/0/0/0	0/0/0/1	0/0/0/1	0/0/0/0	0/0/0/1	0/0/0/0	0/0/0/1	0/0/0/1	0/0/0/0	0/0/0/0	0/0/0/1	0/0/0/1	0/0/0/0	0/0/0/0	0/0/0/1	0/0/0/1	0/0/0/1	NA	0/0/0/1	0/0/0/0	0/0/0/0	0/0/0/0	0/0/0/1	0/0/0/0	0/0/0/0	0/0/0/0	0/0/0/1	0/0/0/0	0/0/0/0	0/0/0/1	0/0/0/1	0/0/0/0	0/0/0/1	0/0/0/1	0/0/0/0	0/0/0/0	0/0/0/0	0/0/0/0	0/0/0/0	0/0/0/0	0/0/0/0	0/0/0/1	0/0/0/0	0/0/0/0	0/0/0/0	0/0/0/0	0/0/0/0	0/0/0/1	0/0/0/0	0/0/0/1	0/0/0/0	0/0/0/1	0/0/0/1	0/0/0/1	0/0/0/1	0/0/0/0	0/0/0/0	0/0/0/1	0/0/0/1	0/0/0/1	0/0/0/0	0/0/0/1	0/0/0/0	0/0/0/1	0/0/0/0	0/0/0/0	0/0/0/1	0/0/0/1	0/0/0/1	0/0/0/0	0/0/0/0	0/0/0/1	0/0/0/0	0/0/0/1	0/0/0/0	0/0/0/1	0/0/0/0	0/0/0/0	0/0/0/1	0/0/0/1
5b	Ra_Chr05_473003	11.406	Chr05	473003	G	A	0/0/0/1	0/0/0/0	0/0/0/0	0/0/0/1	0/0/0/1	0/0/0/1	0/0/0/1	0/0/0/1	0/0/0/0	0/0/0/1	0/0/0/0	0/0/0/1	0/0/0/0	0/0/0/0	0/0/0/1	0/0/0/0	0/0/0/1	0/0/0/0	0/0/0/1	0/0/0/1	0/0/0/0	0/0/0/1	0/0/0/1	0/0/0/1	0/0/0/1	0/0/0/0	0/0/0/0	0/0/0/0	0/0/0/1	0/0/0/1	0/0/0/0	0/0/0/0	0/0/0/1	0/0/0/1	0/0/0/0	0/0/0/0	0/0/0/1	0/0/0/0	0/0/0/1	0/0/0/0	0/0/0/0	0/0/0/0	0/0/0/1	0/0/0/1	0/0/0/0	0/0/0/1	0/0/0/0	0/0/0/1	0/0/0/1	0/0/0/1	0/0/0/0	0/0/0/1	0/0/0/1	0/0/0/0	0/0/0/0	0/0/0/1	0/0/0/1	0/0/0/1	0/0/0/1	0/0/0/1	0/0/0/0	0/0/0/0	0/0/0/0	0/0/0/1	0/0/0/0	0/0/0/0	0/0/0/0	0/0/0/1	0/0/0/0	0/0/0/0	0/0/0/1	0/0/0/1	0/0/0/0	0/0/0/1	NA	0/0/0/0	0/0/0/0	0/0/0/0	0/0/0/1	0/0/0/1	0/0/0/0	0/0/0/0	0/0/0/1	0/0/0/0	0/0/0/0	0/0/0/0	0/0/0/0	0/0/0/0	0/0/0/1	0/0/0/0	0/0/0/1	0/0/0/0	0/0/0/1	0/0/0/1	0/0/0/1	0/0/0/1	0/0/0/0	0/0/0/0	0/0/0/1	0/0/0/1	0/0/0/1	0/0/0/0	0/0/0/1	0/0/0/1	0/0/0/1	0/0/0/0	0/0/0/0	0/0/0/1	0/0/0/1	0/0/0/1	0/0/0/0	0/0/0/0	0/0/0/1	0/0/0/0	0/0/0/1	0/0/0/0	0/0/0/1	0/0/0/0	0/0/0/0	0/0/0/1	0/0/0/1
5b	Ra_Chr05_344832	11.791	Chr05	344832	C	G	0/0/0/1	0/0/0/0	0/0/0/0	0/0/0/1	0/0/0/1	0/0/0/0	0/0/0/1	0/0/0/1	0/0/0/0	0/0/0/0	0/0/0/0	0/0/0/1	0/0/0/0	0/0/0/0	0/0/0/1	0/0/0/0	0/0/0/1	0/0/0/0	0/0/0/1	0/0/0/1	0/0/0/0	0/0/0/1	0/0/0/1	0/0/0/1	0/0/0/1	0/0/0/0	0/0/0/0	0/0/0/0	0/0/0/1	0/0/0/1	0/0/0/0	0/0/0/0	0/0/0/1	0/0/0/1	0/0/0/0	0/0/0/0	0/0/0/1	0/0/0/0	0/0/0/0	0/0/0/0	0/0/0/0	0/0/0/1	0/0/0/1	0/0/0/1	0/0/0/0	0/0/0/1	0/0/0/0	0/0/0/1	0/0/0/1	0/0/0/1	0/0/0/0	0/0/0/1	0/0/0/1	0/0/0/0	0/0/0/0	0/0/0/1	0/0/0/1	0/0/0/1	0/0/0/1	0/0/0/1	0/0/0/0	0/0/0/0	0/0/0/0	0/0/0/1	0/0/0/0	0/0/0/0	0/0/0/0	0/0/0/1	0/0/0/0	0/0/0/0	0/0/0/1	0/0/0/1	0/0/0/0	0/0/0/1	0/0/0/1	0/0/0/0	0/0/0/0	0/0/0/0	0/0/0/1	0/0/0/1	0/0/0/1	0/0/0/0	0/0/0/1	0/0/0/0	0/0/0/0	0/0/0/0	0/0/0/0	0/0/0/0	0/0/0/1	0/0/0/0	0/0/0/1	0/0/0/0	0/0/0/1	0/0/0/1	0/0/0/1	0/0/0/1	0/0/0/0	0/0/0/0	0/0/0/1	0/0/0/1	0/0/0/1	0/0/0/0	0/0/0/1	0/0/0/0	0/0/0/1	0/0/0/0	0/0/0/0	0/0/0/1	0/0/0/1	0/0/0/1	0/0/0/0	0/0/0/0	0/0/0/1	0/0/0/0	0/0/0/1	0/0/0/0	0/0/0/1	0/0/0/0	0/0/0/0	0/0/0/1	0/0/0/1
5b	Ra_Chr05_341344	12.126	Chr05	341344	G	A	0/0/0/1	0/0/0/0	0/0/0/0	0/0/0/1	0/0/0/1	0/0/0/1	0/0/0/1	0/0/0/1	NA	0/0/0/0	0/0/0/0	0/0/0/1	0/0/0/0	0/0/0/0	0/0/0/1	0/0/0/0	0/0/0/1	0/0/0/0	0/0/0/1	0/0/0/1	0/0/0/0	0/0/0/1	0/0/0/1	NA	0/0/0/1	0/0/0/0	0/0/0/0	0/0/0/0	0/0/0/1	0/0/0/1	0/0/0/0	0/0/0/0	0/0/0/1	0/0/0/0	0/0/0/0	0/0/0/0	0/0/0/1	0/0/0/0	0/0/0/0	0/0/0/0	0/0/0/0	0/0/0/1	0/0/0/1	0/0/0/1	0/0/0/0	0/0/0/1	0/0/0/0	0/0/0/1	0/0/0/1	0/0/0/1	0/0/0/0	0/0/0/1	0/0/0/1	0/0/0/0	0/0/0/0	0/0/0/1	0/0/0/1	0/0/0/1	0/0/0/1	0/0/0/1	0/0/0/0	0/0/0/0	0/0/0/0	0/0/0/1	0/0/0/0	0/0/0/0	NA	0/0/0/1	0/0/0/0	0/0/0/0	0/0/0/1	0/0/0/1	0/0/0/0	0/0/0/1	0/0/0/1	0/0/0/0	0/0/0/0	0/0/0/0	0/0/0/1	0/0/0/1	0/0/0/0	0/0/0/0	0/0/0/1	0/0/0/0	0/0/0/0	0/0/0/0	0/0/0/0	0/0/0/0	0/0/0/1	0/0/0/0	0/0/0/1	0/0/0/0	0/0/0/1	0/0/0/1	0/0/0/1	0/0/0/1	0/0/0/0	0/0/0/0	0/0/0/1	0/0/0/1	0/0/0/1	0/0/0/0	0/0/0/1	0/0/0/0	0/0/0/1	0/0/0/0	0/0/0/0	0/0/0/1	0/0/0/1	0/0/0/1	0/0/0/0	0/0/0/0	0/0/0/1	0/0/0/0	0/0/0/1	0/0/0/0	0/0/0/1	0/0/0/0	0/0/0/0	0/0/0/1	0/0/0/1
5b	Ra_Chr05_234843	12.721	Chr05	234843	A	T	0/0/0/1	0/0/0/0	0/0/0/0	0/0/0/1	0/0/0/1	0/0/0/0	0/0/0/1	0/0/0/0	0/0/0/0	0/0/0/1	0/0/0/0	0/0/0/1	0/0/0/0	0/0/0/0	0/0/0/1	0/0/0/0	0/0/0/1	0/0/0/0	0/0/0/1	0/0/0/1	0/0/0/0	0/0/0/1	0/0/0/1	0/0/0/1	0/0/0/1	0/0/0/0	0/0/0/0	0/0/0/0	0/0/0/1	0/0/0/1	0/0/0/0	0/0/0/0	0/0/0/1	0/0/0/0	0/0/0/0	0/0/0/0	0/0/0/1	0/0/0/0	0/0/0/0	0/0/0/0	0/0/0/0	0/0/0/0	0/0/0/1	0/0/0/1	0/0/0/0	0/0/0/1	0/0/0/0	0/0/0/1	0/0/0/1	0/0/0/1	0/0/0/0	0/0/0/1	0/0/0/1	0/0/0/0	0/0/0/0	0/0/0/1	0/0/0/1	0/0/0/1	0/0/0/1	0/0/0/1	0/0/0/0	0/0/0/0	0/0/0/0	0/0/0/1	0/0/0/0	0/0/0/0	0/0/0/0	0/0/0/1	0/0/0/0	0/0/0/0	0/0/0/1	0/0/0/1	0/0/0/0	0/0/0/1	0/0/0/1	0/0/0/0	0/0/0/0	0/0/0/0	0/0/0/1	0/0/0/1	0/0/0/0	0/0/0/0	0/0/0/1	0/0/0/0	0/0/0/0	0/0/0/0	0/0/0/0	0/0/0/0	0/0/0/1	0/0/0/0	0/0/0/1	0/0/0/0	0/0/0/1	0/0/0/1	0/0/0/1	0/0/0/1	0/0/0/0	0/0/0/0	0/0/0/1	0/0/0/1	0/0/0/1	0/0/0/0	0/0/0/1	0/0/0/0	0/0/0/1	0/0/0/0	0/0/0/0	0/0/0/1	0/0/0/1	0/0/0/1	0/0/0/0	0/0/0/0	0/0/0/1	0/0/0/0	0/0/0/1	0/0/0/0	0/0/0/1	0/0/0/0	0/0/0/0	0/0/0/1	0/0/0/1
5b	Ra_Chr05_344191	13.02	Chr05	344191	T	C	0/0/0/1	0/0/0/0	0/0/0/0	0/0/0/1	0/0/0/1	0/0/0/1	0/0/0/1	0/0/0/1	0/0/0/0	0/0/0/1	0/0/0/0	0/0/0/1	0/0/0/0	0/0/0/0	0/0/0/1	0/0/0/0	0/0/0/1	0/0/0/0	0/0/0/1	0/0/0/1	0/0/0/0	0/0/0/1	0/0/0/1	0/0/0/1	0/0/0/1	0/0/0/0	0/0/0/0	0/0/0/0	0/0/0/1	0/0/0/1	0/0/0/0	0/0/0/0	0/0/0/1	0/0/0/0	0/0/0/0	0/0/0/0	0/0/0/1	0/0/0/0	0/0/0/0	0/0/0/0	0/0/0/0	0/0/0/0	0/0/0/1	0/0/0/1	0/0/0/0	0/0/0/1	0/0/0/0	0/0/0/1	0/0/0/1	0/0/0/1	0/0/0/0	0/0/0/1	0/0/0/1	0/0/0/0	0/0/0/0	0/0/0/1	0/0/0/1	0/0/0/1	0/0/0/1	0/0/0/1	0/0/0/0	0/0/0/0	0/0/0/1	0/0/0/1	0/0/0/0	0/0/0/0	0/0/0/0	0/0/0/1	0/0/0/0	0/0/0/0	0/0/0/1	0/0/0/0	0/0/0/0	0/0/0/1	0/0/0/1	0/0/0/0	0/0/0/0	0/0/0/0	0/0/0/1	0/0/0/1	0/0/0/0	0/0/0/0	0/0/0/1	0/0/0/0	0/0/0/0	0/0/0/0	0/0/0/0	0/0/0/0	0/0/0/1	0/0/0/0	0/0/0/1	0/0/0/0	0/0/0/0	0/0/0/1	0/0/0/1	0/0/0/1	0/0/0/0	0/0/0/0	0/0/0/1	0/0/0/1	0/0/0/1	0/0/0/0	0/0/0/1	0/0/0/0	0/0/0/1	0/0/0/0	0/0/0/0	0/0/0/1	0/0/0/1	0/0/0/1	0/0/0/0	0/0/0/0	0/0/0/1	0/0/0/0	0/0/0/1	0/0/0/0	0/0/0/1	0/0/0/0	0/0/0/0	0/0/0/1	0/0/0/1
5b	Ra_Chr05_856072	13.466	Chr05	856072	C	A	0/0/0/1	0/0/0/0	0/0/0/0	0/0/0/1	0/0/0/1	0/0/0/0	0/0/0/1	0/0/0/1	0/0/0/0	0/0/0/0	0/0/0/1	0/0/0/1	0/0/0/0	0/0/0/0	0/0/0/1	0/0/0/0	0/0/0/1	0/0/0/0	0/0/0/0	0/0/0/1	0/0/0/0	0/0/0/1	0/0/0/1	0/0/0/1	0/0/0/1	0/0/0/0	0/0/0/0	0/0/0/0	0/0/0/1	0/0/0/1	0/0/0/0	0/0/0/0	0/0/0/1	0/0/0/1	0/0/0/0	0/0/0/0	0/0/0/1	0/0/0/0	0/0/0/0	0/0/0/0	0/0/0/0	0/0/0/0	0/0/0/1	0/0/0/1	0/0/0/0	0/0/0/1	0/0/0/0	0/0/0/1	0/0/0/1	0/0/0/1	0/0/0/0	0/0/0/1	0/0/0/1	0/0/0/0	0/0/0/0	0/0/0/1	0/0/0/1	0/0/0/1	0/0/0/1	0/0/0/1	0/0/0/0	0/0/0/0	0/0/0/0	0/0/0/1	0/0/0/0	0/0/0/0	0/0/0/0	0/0/0/1	0/0/0/0	0/0/0/0	0/0/0/1	0/0/0/1	0/0/0/0	0/0/0/1	0/0/0/1	0/0/0/0	0/0/0/0	0/0/0/0	0/0/0/1	0/0/0/1	0/0/0/0	0/0/0/0	0/0/0/1	0/0/0/0	0/0/0/0	0/0/0/0	0/0/0/0	0/0/0/0	0/0/0/1	0/0/0/0	0/0/0/1	0/0/0/0	0/0/0/1	0/0/0/1	0/0/0/1	0/0/0/1	0/0/0/0	0/0/0/0	0/0/0/1	0/0/0/1	0/0/0/1	0/0/0/0	0/0/0/1	0/0/0/0	0/0/0/1	0/0/0/0	0/0/0/0	0/0/0/1	0/0/0/1	0/0/0/1	0/0/0/0	0/0/0/0	0/0/0/1	0/0/0/0	0/0/0/1	0/0/0/0	0/0/0/1	0/0/0/0	0/0/0/0	0/0/0/1	0/0/0/1
5b	Ra_Chr05_161183	13.653	Chr05	161183	C	T	0/0/0/1	0/0/0/0	0/0/0/0	0/0/0/1	0/0/0/1	0/0/0/0	0/0/0/1	0/0/0/1	0/0/0/0	0/0/0/0	0/0/0/0	0/0/0/1	0/0/0/0	0/0/0/0	NA	0/0/0/0	0/0/0/1	0/0/0/0	0/0/0/1	0/0/0/1	0/0/0/0	0/0/0/1	0/0/0/1	0/0/0/1	0/0/0/1	0/0/0/0	0/0/0/0	0/0/0/0	0/0/0/1	0/0/0/1	0/0/0/0	0/0/0/0	0/0/0/1	0/0/0/1	0/0/0/0	0/0/0/0	0/0/0/1	0/0/0/0	0/0/0/0	0/0/0/0	0/0/0/0	0/0/0/0	0/0/0/1	0/0/0/1	0/0/0/0	0/0/0/1	0/0/0/0	0/0/0/1	0/0/0/1	0/0/0/0	0/0/0/0	0/0/0/1	0/0/0/1	0/0/0/0	0/0/0/0	0/0/0/1	0/0/0/1	0/0/0/1	0/0/0/1	0/0/0/1	0/0/0/0	0/0/0/0	0/0/0/0	0/0/0/1	0/0/0/0	0/0/0/0	0/0/0/0	0/0/0/1	0/0/0/0	0/0/0/0	0/0/0/1	0/0/0/0	0/0/0/0	0/0/0/1	0/0/0/1	0/0/0/0	0/0/0/0	0/0/0/0	0/0/0/1	0/0/0/1	0/0/0/0	0/0/0/0	0/0/0/1	0/0/0/0	0/0/0/0	0/0/0/0	0/0/0/0	0/0/0/0	0/0/0/1	0/0/0/0	0/0/0/1	0/0/0/0	0/0/0/1	0/0/0/1	0/0/0/1	0/0/0/1	0/0/0/0	0/0/0/0	0/0/0/1	0/0/0/1	0/0/0/1	0/0/0/0	0/0/0/1	0/0/0/0	0/0/0/1	0/0/0/0	0/0/0/0	0/0/0/1	0/0/0/1	0/0/0/1	0/0/0/0	0/0/0/0	0/0/0/1	0/0/0/0	0/0/0/1	0/0/0/0	0/0/0/1	0/0/0/0	0/0/0/0	0/0/0/1	0/0/0/1
5b	Ra_Chr05_662684	13.756	Chr05	662684	G	GTGCAGGAC	0/0/0/1	0/0/0/0	0/0/0/0	0/0/0/1	0/0/0/1	0/0/0/0	0/0/0/1	0/0/0/1	0/0/0/0	0/0/0/0	0/0/0/0	0/0/0/1	0/0/0/0	0/0/0/0	0/0/0/1	0/0/0/0	0/0/0/1	0/0/0/0	0/0/0/1	0/0/0/1	0/0/0/0	0/0/0/1	0/0/0/1	0/0/0/1	0/0/0/1	0/0/0/0	0/0/0/0	0/0/0/0	0/0/0/1	0/0/0/1	0/0/0/0	0/0/0/0	0/0/0/1	0/0/0/1	0/0/0/0	0/0/0/0	0/0/0/1	0/0/0/0	0/0/0/0	0/0/0/0	0/0/0/0	0/0/0/0	0/0/0/1	0/0/0/1	0/0/0/0	0/0/0/1	0/0/0/0	0/0/0/1	0/0/0/1	0/0/0/1	0/0/0/0	0/0/0/1	0/0/0/1	0/0/0/0	0/0/0/0	0/0/0/1	NA	0/0/0/1	0/0/0/1	0/0/0/1	0/0/0/0	0/0/0/0	0/0/0/0	0/0/0/1	0/0/0/0	0/0/0/0	0/0/0/0	0/0/0/1	0/0/0/0	0/0/0/0	0/0/0/1	0/0/0/0	0/0/0/0	0/0/0/1	0/0/0/1	0/0/0/0	0/0/0/0	0/0/0/0	0/0/0/1	0/0/0/1	0/0/0/0	0/0/0/0	0/0/0/1	0/0/0/0	0/0/0/0	0/0/0/0	0/0/0/0	0/0/0/0	0/0/0/1	0/0/0/0	0/0/0/1	0/0/0/0	0/0/0/1	0/0/0/1	0/0/0/1	0/0/0/1	0/0/0/0	0/0/0/0	0/0/0/1	0/0/0/1	0/0/0/1	0/0/0/0	0/0/0/1	0/0/0/0	0/0/0/1	0/0/0/0	0/0/0/0	0/0/0/1	0/0/0/1	0/0/0/1	0/0/0/0	0/0/0/0	0/0/0/1	0/0/0/0	0/0/0/1	0/0/0/0	0/0/0/1	0/0/0/0	0/0/0/0	0/0/0/1	0/0/0/1
5b	Ra_Chr05_222309	14.13	Chr05	222309	C	G	0/0/0/1	0/0/0/0	0/0/0/0	0/0/0/1	0/0/0/1	0/0/0/0	0/0/0/1	0/0/0/1	0/0/0/0	0/0/0/1	0/0/0/0	0/0/0/1	0/0/0/0	0/0/0/0	0/0/0/1	0/0/0/0	0/0/0/1	0/0/0/0	0/0/0/1	0/0/0/1	0/0/0/0	0/0/0/1	0/0/0/1	0/0/0/1	0/0/0/1	0/0/0/0	0/0/0/0	0/0/0/0	0/0/0/1	0/0/0/1	0/0/0/0	0/0/0/0	0/0/0/1	0/0/0/0	0/0/0/0	0/0/0/0	0/0/0/1	0/0/0/0	0/0/0/0	0/0/0/0	0/0/0/0	0/0/0/0	0/0/0/1	0/0/0/1	0/0/0/0	0/0/0/1	0/0/0/0	0/0/0/1	0/0/0/1	0/0/0/1	0/0/0/0	0/0/0/1	0/0/0/1	0/0/0/0	0/0/0/0	0/0/0/1	0/0/0/1	0/0/0/1	0/0/0/1	0/0/0/1	0/0/0/0	0/0/0/0	0/0/0/1	0/0/0/1	0/0/0/0	0/0/0/0	0/0/0/0	0/0/0/1	0/0/0/0	0/0/0/0	0/0/0/1	0/0/0/0	0/0/0/0	0/0/0/1	0/0/0/1	0/0/0/0	0/0/0/0	0/0/0/0	0/0/0/1	0/0/0/1	0/0/0/0	0/0/0/0	0/0/0/1	0/0/0/0	0/0/0/0	0/0/0/0	0/0/0/0	0/0/0/0	0/0/0/1	0/0/0/0	0/0/0/1	0/0/0/0	0/0/0/1	0/0/0/1	0/0/0/1	0/0/0/1	0/0/0/0	0/0/0/0	0/0/0/1	0/0/0/1	0/0/0/1	0/0/0/0	0/0/0/1	0/0/0/0	0/0/0/1	0/0/0/0	0/0/0/0	0/0/0/1	0/0/0/1	0/0/0/1	0/0/0/0	0/0/0/0	0/0/0/1	0/0/0/0	0/0/0/1	0/0/0/0	0/0/0/1	0/0/0/0	0/0/0/0	0/0/0/1	0/0/0/1
5b	Ra_Chr05_511030	14.414	Chr05	511030	C	T	0/0/0/1	0/0/0/0	0/0/0/0	0/0/0/1	0/0/0/1	0/0/0/0	0/0/0/1	NA	0/0/0/0	0/0/0/0	0/0/0/0	0/0/0/1	0/0/0/0	0/0/0/0	0/0/0/1	0/0/0/0	0/0/0/1	0/0/0/0	0/0/0/1	0/0/0/1	0/0/0/0	0/0/0/1	0/0/0/1	0/0/0/1	0/0/0/1	0/0/0/0	0/0/0/0	0/0/0/0	0/0/0/1	0/0/0/1	0/0/0/0	0/0/0/0	0/0/0/1	0/0/0/0	0/0/0/0	0/0/0/0	0/0/0/1	0/0/0/0	0/0/0/0	0/0/0/0	0/0/0/0	0/0/0/0	0/0/0/1	NA	0/0/0/0	NA	0/0/0/0	0/0/0/1	0/0/0/1	0/0/0/1	0/0/0/0	0/0/0/1	0/0/0/1	0/0/0/0	0/0/0/0	0/0/0/1	NA	0/0/0/1	0/0/0/1	0/0/0/0	0/0/0/0	0/0/0/0	0/0/0/0	0/0/0/1	0/0/0/0	0/0/0/0	0/0/0/0	0/0/0/1	0/0/0/0	0/0/0/0	0/0/0/1	0/0/0/0	0/0/0/0	0/0/0/1	0/0/0/1	0/0/0/0	0/0/0/0	0/0/0/0	0/0/0/1	0/0/0/1	0/0/0/0	0/0/0/0	0/0/0/1	0/0/0/0	0/0/0/0	0/0/0/0	0/0/0/0	0/0/0/0	0/0/0/1	0/0/0/0	0/0/0/1	0/0/0/0	0/0/0/1	0/0/0/1	0/0/0/1	0/0/0/1	0/0/0/0	0/0/0/0	0/0/0/1	0/0/0/1	0/0/0/1	0/0/0/0	0/0/0/1	0/0/0/0	0/0/0/1	0/0/0/0	0/0/0/0	0/0/0/1	0/0/0/1	0/0/0/1	0/0/0/0	0/0/0/0	0/0/0/1	0/0/0/0	0/0/0/1	0/0/0/0	0/0/0/1	0/0/0/0	0/0/0/0	0/0/0/1	0/0/0/1
5b	Ra_Chr05_272990	14.541	Chr05	272990	G	A	0/0/0/1	0/0/0/0	0/0/0/0	0/0/0/1	0/0/0/1	0/0/0/1	0/0/0/1	0/0/0/1	0/0/0/0	0/0/0/0	0/0/0/0	0/0/0/1	0/0/0/0	0/0/0/0	0/0/0/0	0/0/0/0	0/0/0/1	0/0/0/0	0/0/0/1	0/0/0/1	0/0/0/0	0/0/0/1	0/0/0/1	0/0/0/1	0/0/0/1	0/0/0/0	0/0/0/0	0/0/0/0	0/0/0/1	0/0/0/1	0/0/0/0	0/0/0/0	0/0/0/1	0/0/0/0	0/0/0/0	0/0/0/0	0/0/0/1	0/0/0/0	0/0/0/0	0/0/0/0	0/0/0/0	0/0/0/0	0/0/0/1	0/0/0/1	0/0/0/0	0/0/0/1	0/0/0/0	0/0/0/1	0/0/0/1	0/0/0/1	0/0/0/0	0/0/0/1	0/0/0/1	0/0/0/0	0/0/0/0	0/0/0/1	NA	0/0/0/1	0/0/0/1	0/0/0/0	0/0/0/0	0/0/0/0	0/0/0/0	0/0/0/1	0/0/0/0	0/0/0/0	0/0/0/0	0/0/0/1	0/0/0/0	0/0/0/0	0/0/0/1	0/0/0/0	0/0/0/0	0/0/0/1	0/0/0/1	0/0/0/0	0/0/0/0	0/0/0/0	0/0/0/1	0/0/0/1	0/0/0/0	0/0/0/0	0/0/0/1	0/0/0/0	0/0/0/0	0/0/0/0	0/0/0/0	0/0/0/0	0/0/0/1	0/0/0/0	0/0/0/1	0/0/0/0	0/0/0/1	0/0/0/1	0/0/0/1	0/0/0/1	0/0/0/0	0/0/0/0	0/0/0/1	NA	0/0/0/1	0/0/0/0	0/0/0/1	0/0/0/0	0/0/0/1	0/0/0/0	0/0/0/0	0/0/0/1	0/0/0/1	0/0/0/1	0/0/0/0	0/0/0/0	0/0/0/1	0/0/0/0	0/0/0/1	0/0/0/0	0/0/0/1	0/0/0/0	0/0/0/0	0/0/0/1	0/0/0/1
5b	Ra_Chr05_392045	14.909	Chr05	392045	G	T	0/0/0/1	0/0/0/0	0/0/0/0	0/0/0/1	0/0/0/1	0/0/0/0	0/0/0/1	0/0/0/1	0/0/0/0	0/0/0/0	0/0/0/0	0/0/0/1	0/0/0/0	0/0/0/0	0/0/0/1	0/0/0/0	0/0/0/1	NA	0/0/0/1	0/0/0/1	0/0/0/0	0/0/0/1	0/0/0/1	NA	0/0/0/1	0/0/0/0	0/0/0/0	0/0/0/0	0/0/0/1	0/0/0/1	0/0/0/0	0/0/0/0	0/0/0/1	0/0/0/0	0/0/0/0	0/0/0/0	0/0/0/1	0/0/0/0	0/0/0/0	0/0/0/0	0/0/0/0	0/0/0/0	0/0/0/1	0/0/0/1	0/0/0/0	0/0/0/1	0/0/0/0	0/0/0/1	0/0/0/1	0/0/0/1	0/0/0/0	0/0/0/1	0/0/0/1	0/0/0/0	0/0/0/0	0/0/0/1	0/0/0/0	0/0/0/1	0/0/0/0	0/0/0/1	0/0/0/0	0/0/0/0	0/0/0/0	0/0/0/1	0/0/0/0	0/0/0/0	0/0/0/0	0/0/0/1	0/0/0/0	0/0/0/0	0/0/0/1	0/0/0/0	0/0/0/0	0/0/0/1	0/0/0/1	0/0/0/0	0/0/0/0	0/0/0/0	0/0/0/1	0/0/0/0	0/0/0/0	0/0/0/0	0/0/0/1	0/0/0/0	0/0/0/0	0/0/0/0	0/0/0/0	0/0/0/0	0/0/0/1	0/0/0/0	0/0/0/1	0/0/0/0	0/0/0/1	0/0/0/1	0/0/0/1	0/0/0/1	0/0/0/0	0/0/0/0	0/0/0/1	0/0/0/1	0/0/0/1	0/0/0/0	0/0/0/1	0/0/0/0	0/0/0/1	0/0/0/0	0/0/0/0	0/0/0/1	0/0/0/1	0/0/0/1	0/0/0/0	0/0/0/0	0/0/0/1	0/0/0/0	0/0/0/1	0/0/0/0	0/0/0/1	0/0/0/0	0/0/0/0	0/0/0/1	0/0/0/1
5b	Ra_Chr05_97430	15.296	Chr05	97430	G	T	0/0/0/1	0/0/0/0	0/0/0/0	0/0/0/1	0/0/0/1	0/0/0/0	0/0/0/1	0/0/0/1	NA	0/0/0/0	0/0/0/0	0/0/0/1	0/0/0/0	0/0/0/0	0/0/0/1	0/0/0/0	0/0/0/1	0/0/0/0	0/0/0/1	0/0/0/1	0/0/0/0	0/0/0/1	0/0/0/1	0/0/0/1	0/0/0/1	NA	0/0/0/0	0/0/0/0	0/0/0/1	0/0/0/1	0/0/0/0	0/0/0/0	0/0/0/1	0/0/0/1	0/0/0/0	0/0/0/0	0/0/0/1	0/0/0/0	0/0/0/0	0/0/0/0	0/0/0/0	0/0/0/0	NA	0/0/0/1	0/0/0/1	NA	0/0/0/0	0/0/0/1	0/0/0/1	0/0/0/0	0/0/0/0	0/0/0/1	0/0/0/1	0/0/0/0	0/0/0/0	0/0/0/1	0/0/0/1	0/0/0/1	0/0/0/1	NA	0/0/0/0	0/0/0/0	0/0/0/0	0/0/0/1	0/0/0/0	0/0/0/0	0/0/0/0	0/0/0/1	0/0/0/0	0/0/0/0	0/0/0/1	0/0/0/0	0/0/0/0	0/0/0/1	0/0/0/1	0/0/0/0	0/0/0/0	0/0/0/0	0/0/0/1	0/0/0/1	0/0/0/0	0/0/0/0	0/0/0/1	0/0/0/0	0/0/0/0	0/0/0/0	0/0/0/0	0/0/0/0	0/0/0/1	0/0/0/0	0/0/0/1	0/0/0/0	0/0/0/0	0/0/0/1	0/0/0/1	0/0/0/1	0/0/0/0	0/0/0/0	0/0/0/1	0/0/0/1	0/0/0/1	0/0/0/0	0/0/0/1	0/0/0/0	0/0/0/1	0/0/0/0	0/0/0/0	0/0/0/1	0/0/0/1	0/0/0/1	0/0/0/0	0/0/0/0	0/0/0/1	0/0/0/0	0/0/0/1	0/0/0/0	0/0/0/1	0/0/0/0	0/0/0/0	0/0/0/1	0/0/0/1
5b	Ra_Chr05_795229	15.598	Chr05	795229	T	C	0/0/0/1	0/0/0/0	0/0/0/0	0/0/0/1	0/0/0/1	0/0/0/0	0/0/0/1	0/0/0/1	0/0/0/0	0/0/0/0	0/0/0/0	0/0/0/1	0/0/0/0	0/0/0/0	0/0/0/1	0/0/0/0	0/0/0/1	0/0/0/0	0/0/0/0	0/0/0/1	0/0/0/0	0/0/0/1	0/0/0/1	0/0/0/1	0/0/0/1	0/0/0/0	0/0/0/0	0/0/0/0	0/0/0/1	0/0/0/1	0/0/0/0	0/0/0/0	0/0/0/1	0/0/0/0	0/0/0/0	0/0/0/0	0/0/0/1	0/0/0/0	0/0/0/0	0/0/0/0	0/0/0/0	0/0/0/0	0/0/0/1	0/0/0/1	0/0/0/0	0/0/0/1	0/0/0/0	0/0/0/1	0/0/0/1	0/0/0/1	0/0/0/0	0/0/0/1	0/0/0/1	0/0/0/0	0/0/0/0	0/0/0/1	NA	0/0/0/1	0/0/0/1	0/0/0/1	0/0/0/0	0/0/0/0	0/0/0/0	0/0/0/1	0/0/0/0	0/0/0/0	0/0/0/0	0/0/0/1	0/0/0/0	0/0/0/0	0/0/0/1	0/0/0/0	0/0/0/0	0/0/0/1	0/0/0/1	0/0/0/0	0/0/0/0	0/0/0/0	0/0/0/1	0/0/0/1	0/0/0/0	0/0/0/0	0/0/0/1	0/0/0/0	0/0/0/0	0/0/0/0	0/0/0/0	0/0/0/0	0/0/0/1	0/0/0/0	0/0/0/1	0/0/0/0	0/0/0/1	0/0/0/1	0/0/0/1	0/0/0/1	0/0/0/0	0/0/0/0	0/0/0/1	0/0/0/1	0/0/0/1	0/0/0/0	0/0/0/1	0/0/0/1	0/0/0/1	0/0/0/0	0/0/0/0	0/0/0/0	0/0/0/1	0/0/0/1	0/0/0/0	0/0/0/0	0/0/0/1	NA	0/0/0/1	0/0/0/0	0/0/0/1	0/0/0/0	0/0/0/0	0/0/0/1	0/0/0/1
5b	Ra_Chr05_743308	16.165	Chr05	743308	ATCTTG	A	0/0/0/1	0/0/0/0	0/0/0/0	0/0/0/1	0/0/0/1	0/0/0/0	0/0/0/1	0/0/0/1	NA	0/0/0/0	0/0/0/0	0/0/0/0	0/0/0/0	0/0/0/0	0/0/0/1	0/0/0/0	0/0/0/1	0/0/0/0	0/0/0/0	0/0/0/1	0/0/0/0	0/0/0/1	0/0/0/1	0/0/0/1	0/0/0/1	0/0/0/0	0/0/0/0	0/0/0/0	0/0/0/1	0/0/0/1	0/0/0/0	0/0/0/0	0/0/0/1	0/0/0/0	0/0/0/0	0/0/0/0	0/0/0/1	0/0/0/0	0/0/0/0	0/0/0/0	0/0/0/0	0/0/0/0	0/0/0/1	0/0/0/1	0/0/0/0	0/0/0/1	0/0/0/0	0/0/0/1	0/0/0/1	0/0/0/1	0/0/0/0	0/0/0/1	0/0/0/1	0/0/0/0	0/0/0/0	0/0/0/1	0/0/0/1	0/0/0/1	0/0/0/1	0/0/0/1	0/0/0/0	0/0/0/0	0/0/0/0	0/0/0/1	0/0/0/0	0/0/0/0	0/0/0/0	0/0/0/1	0/0/0/0	0/0/0/0	0/0/0/1	NA	0/0/0/0	0/0/0/1	0/0/0/1	0/0/0/0	0/0/0/0	0/0/0/0	0/0/0/1	0/0/0/1	0/0/0/0	0/0/0/0	0/0/0/1	0/0/0/1	0/0/0/0	NA	0/0/0/0	0/0/0/0	0/0/0/1	0/0/0/0	0/0/0/1	0/0/0/0	0/0/0/1	0/0/0/1	0/0/0/1	0/0/0/1	0/0/0/0	0/0/0/0	0/0/0/1	0/0/0/1	0/0/0/1	NA	0/0/0/1	0/0/0/0	0/0/0/1	0/0/0/0	0/0/0/0	0/0/0/1	0/0/0/1	0/0/0/1	0/0/0/0	0/0/0/0	0/0/0/1	0/0/0/0	0/0/0/1	0/0/0/0	0/0/0/1	0/0/0/0	0/0/0/0	0/0/0/1	0/0/0/1
5b	Ra_Chr05_1014926	16.627	Chr05	1014926	A	G	0/0/0/1	0/0/0/0	0/0/0/0	0/0/0/1	0/0/0/1	0/0/0/0	0/0/0/1	0/0/0/1	0/0/0/0	0/0/0/0	0/0/0/0	0/0/0/1	0/0/0/0	0/0/0/0	0/0/0/1	0/0/0/0	0/0/0/1	0/0/0/0	0/0/0/0	0/0/0/1	0/0/0/0	0/0/0/1	0/0/0/1	0/0/0/1	0/0/0/1	0/0/0/0	0/0/0/0	0/0/0/0	0/0/0/1	0/0/0/1	0/0/0/0	0/0/0/0	0/0/0/1	0/0/0/0	0/0/0/0	0/0/0/0	0/0/0/1	0/0/0/1	0/0/0/0	0/0/0/0	0/0/0/0	0/0/0/0	0/0/0/1	0/0/0/1	0/0/0/0	0/0/0/1	0/0/0/0	0/0/0/1	0/0/0/1	0/0/0/1	0/0/0/0	0/0/0/1	0/0/0/1	0/0/0/0	0/0/0/0	0/0/0/1	0/0/0/1	0/0/0/1	0/0/0/1	0/0/0/1	0/0/0/0	0/0/0/0	0/0/0/0	0/0/0/1	0/0/0/0	0/0/0/0	0/0/0/0	0/0/0/1	0/0/0/0	0/0/0/0	0/0/0/1	0/0/0/1	0/0/0/0	0/0/0/1	0/0/0/1	0/0/0/0	0/0/0/0	0/0/0/0	0/0/0/1	0/0/0/1	0/0/0/0	0/0/0/0	0/0/0/1	0/0/0/0	0/0/0/0	0/0/0/0	0/0/0/0	0/0/0/0	0/0/0/1	0/0/0/0	0/0/0/1	0/0/0/0	0/0/0/1	0/0/0/1	0/0/0/1	0/0/0/1	0/0/0/0	0/0/0/0	0/0/0/1	0/0/0/1	0/0/0/1	0/0/0/0	0/0/0/1	0/0/0/0	0/0/0/1	0/0/0/0	0/0/0/0	0/0/0/1	0/0/0/1	0/0/0/1	0/0/0/0	0/0/0/0	0/0/0/1	0/0/0/0	0/0/0/1	0/0/0/0	0/0/0/1	0/0/0/0	0/0/0/0	0/0/0/1	0/0/0/1
5b	Ra_Chr05_676577	16.897	Chr05	676577	T	C	0/0/0/1	0/0/0/0	0/0/0/0	0/0/0/1	0/0/0/1	0/0/0/0	0/0/0/1	0/0/0/1	0/0/0/0	0/0/0/1	0/0/0/0	0/0/0/1	0/0/0/0	0/0/0/0	0/0/0/1	0/0/0/0	0/0/0/1	0/0/0/0	0/0/0/0	0/0/0/1	0/0/0/0	0/0/0/1	0/0/0/1	0/0/0/1	0/0/0/1	0/0/0/0	0/0/0/0	0/0/0/0	0/0/0/1	0/0/0/1	0/0/0/0	0/0/0/0	0/0/0/1	0/0/0/0	0/0/0/0	0/0/0/0	0/0/0/1	0/0/0/0	0/0/0/1	0/0/0/0	0/0/0/0	0/0/0/0	0/0/0/1	0/0/0/1	0/0/0/0	0/0/0/1	0/0/0/0	0/0/0/1	0/0/0/1	0/0/0/1	0/0/0/0	0/0/0/1	0/0/0/1	0/0/0/0	0/0/0/1	0/0/0/1	0/0/0/1	0/0/0/1	0/0/0/1	0/0/0/1	0/0/0/0	0/0/0/0	0/0/0/0	0/0/0/1	0/0/0/0	0/0/0/0	0/0/0/0	0/0/0/1	0/0/0/0	0/0/0/0	0/0/0/1	0/0/0/0	0/0/0/0	0/0/0/1	0/0/0/1	0/0/0/0	0/0/0/0	0/0/0/0	0/0/0/1	0/0/0/1	0/0/0/0	0/0/0/0	0/0/0/1	0/0/0/0	0/0/0/0	0/0/0/0	0/0/0/0	0/0/0/0	0/0/0/1	0/0/0/0	0/0/0/1	0/0/0/0	0/0/0/1	0/0/0/1	0/0/0/1	0/0/0/1	0/0/0/0	0/0/0/0	0/0/0/1	0/0/0/1	0/0/0/1	0/0/0/0	0/0/0/1	0/0/0/0	0/0/0/1	0/0/0/0	0/0/0/0	0/0/0/1	0/0/0/1	0/0/0/1	0/0/0/0	0/0/0/0	0/0/0/1	0/0/0/0	0/0/0/1	0/0/0/0	0/0/0/1	0/0/0/0	0/0/0/0	0/0/0/1	0/0/0/1
5b	Ra_Chr05_945623	17.879	Chr05	945623	T	A	0/0/0/1	0/0/0/0	0/0/0/0	0/0/0/1	0/0/0/1	0/0/0/1	0/0/0/1	0/0/0/1	0/0/0/0	0/0/0/0	0/0/0/0	0/0/0/1	0/0/0/0	0/0/0/0	0/0/0/1	0/0/0/0	0/0/0/1	0/0/0/0	0/0/0/0	0/0/0/1	0/0/0/0	0/0/0/1	0/0/0/1	0/0/0/1	0/0/0/1	0/0/0/0	0/0/0/0	0/0/0/0	0/0/0/1	0/0/0/1	0/0/0/0	0/0/0/0	0/0/0/1	0/0/0/0	0/0/0/0	0/0/0/0	0/0/0/1	0/0/0/1	0/0/0/0	0/0/0/0	0/0/0/0	0/0/0/0	0/0/0/1	0/0/0/1	0/0/0/0	0/0/0/1	0/0/0/0	0/0/0/1	0/0/0/1	0/0/0/1	0/0/0/0	0/0/0/1	0/0/0/1	0/0/0/0	0/0/0/0	0/0/0/1	0/0/0/1	0/0/0/1	0/0/0/1	NA	0/0/0/0	0/0/0/0	0/0/0/0	0/0/0/1	0/0/0/0	0/0/0/0	0/0/0/0	0/0/0/1	0/0/0/0	0/0/0/0	0/0/0/1	0/0/0/0	0/0/0/0	0/0/0/1	NA	0/0/0/0	0/0/0/0	0/0/0/0	0/0/0/1	0/0/0/1	0/0/0/0	0/0/0/0	0/0/0/1	0/0/0/0	0/0/0/1	NA	0/0/0/0	0/0/0/0	0/0/0/1	0/0/0/0	0/0/0/1	0/0/0/0	0/0/0/0	0/0/0/1	0/0/0/1	0/0/0/1	0/0/0/0	0/0/0/0	0/0/0/1	0/0/0/1	0/0/0/1	0/0/0/0	0/0/0/1	0/0/0/0	0/0/0/1	0/0/0/0	0/0/0/0	0/0/0/1	0/0/0/1	0/0/0/1	0/0/0/0	0/0/0/0	0/0/0/1	0/0/0/0	0/0/0/1	0/0/0/0	0/0/0/1	0/0/0/0	0/0/0/0	0/0/0/1	0/0/0/1
5b	Ra_Chr05_1085059	18.352	Chr05	1085059	G	C	0/0/0/1	0/0/0/0	0/0/0/0	0/0/0/1	0/0/0/1	0/0/0/0	0/0/0/1	0/0/0/1	0/0/0/0	0/0/0/0	0/0/0/0	0/0/0/1	0/0/0/0	0/0/0/0	0/0/0/1	0/0/0/0	0/0/0/1	0/0/0/0	0/0/0/0	0/0/0/1	0/0/0/0	0/0/0/1	0/0/0/1	0/0/0/1	0/0/0/1	0/0/0/0	NA	0/0/0/0	0/0/0/1	0/0/0/1	0/0/0/0	0/0/0/0	0/0/0/1	0/0/0/1	0/0/0/0	0/0/0/0	0/0/0/1	0/0/0/1	0/0/0/0	0/0/0/0	0/0/0/0	0/0/0/0	0/0/0/1	0/0/0/1	0/0/0/0	0/0/0/1	0/0/0/0	0/0/0/1	0/0/0/1	0/0/0/1	0/0/0/0	0/0/0/1	0/0/0/1	0/0/0/0	0/0/0/0	0/0/0/1	0/0/0/1	0/0/0/1	NA	0/0/0/1	0/0/0/0	0/0/0/0	0/0/0/0	0/0/0/1	0/0/0/0	0/0/0/0	0/0/0/0	0/0/0/1	0/0/0/0	0/0/0/0	0/0/0/0	0/0/0/0	0/0/0/0	0/0/0/1	0/0/0/1	0/0/0/0	0/0/0/0	0/0/0/0	0/0/0/1	0/0/0/1	0/0/0/0	0/0/0/0	NA	0/0/0/0	0/0/0/0	0/0/0/0	0/0/0/0	0/0/0/0	0/0/0/0	0/0/0/0	0/0/0/1	0/0/0/0	0/0/0/1	0/0/0/1	0/0/0/0	0/0/0/1	0/0/0/0	0/0/0/0	0/0/0/1	0/0/0/1	0/0/0/1	0/0/0/0	0/0/0/1	0/0/0/0	0/0/0/0	0/0/0/0	0/0/0/0	0/0/0/1	0/0/0/1	0/0/0/0	0/0/0/0	0/0/0/0	0/0/0/1	0/0/0/0	0/0/0/1	0/0/0/0	NA	0/0/0/0	0/0/0/0	0/0/0/1	0/0/0/1
5b	Ra_Chr05_1009387	19.12	Chr05	1009387	G	A	0/0/0/1	0/0/0/0	0/0/0/0	0/0/0/1	0/0/0/1	0/0/0/0	0/0/0/1	NA	0/0/0/0	0/0/0/0	0/0/0/0	0/0/0/1	0/0/0/0	0/0/0/0	0/0/0/1	0/0/0/0	0/0/0/1	NA	0/0/0/0	0/0/0/1	0/0/0/0	0/0/0/1	0/0/0/1	0/0/0/1	0/0/0/1	0/0/0/0	0/0/0/0	0/0/0/0	0/0/0/1	0/0/0/1	0/0/0/0	0/0/0/0	0/0/0/1	0/0/0/1	0/0/0/0	0/0/0/0	0/0/0/1	0/0/0/1	0/0/0/0	0/0/0/0	0/0/0/0	0/0/0/0	0/0/0/1	0/0/0/1	0/0/0/0	0/0/0/1	0/0/0/0	0/0/0/1	0/0/0/1	0/0/0/1	0/0/0/0	0/0/0/1	0/0/0/1	0/0/0/0	0/0/0/0	0/0/0/1	0/0/0/1	0/0/0/1	0/0/0/1	NA	0/0/0/0	0/0/0/0	0/0/0/0	0/0/0/1	0/0/0/0	0/0/0/0	0/0/0/0	NA	0/0/0/0	0/0/0/0	0/0/0/1	0/0/0/0	0/0/0/0	0/0/0/1	0/0/0/1	0/0/0/0	0/0/0/0	0/0/0/0	0/0/0/1	0/0/0/0	0/0/0/0	0/0/0/0	0/0/0/1	0/0/0/0	0/0/0/0	0/0/0/0	0/0/0/0	0/0/0/0	0/0/0/1	0/0/0/0	0/0/0/1	0/0/0/0	0/0/0/1	0/0/0/1	0/0/0/1	0/0/0/1	0/0/0/0	0/0/0/0	NA	0/0/0/1	0/0/0/1	0/0/0/0	0/0/0/1	0/0/0/0	0/0/0/1	0/0/0/0	0/0/0/0	0/0/0/1	0/0/0/1	0/0/0/0	0/0/0/0	0/0/0/0	0/0/0/1	0/0/0/0	0/0/0/1	0/0/0/0	0/0/0/1	0/0/0/0	0/0/0/0	0/0/0/1	0/0/0/1
5b	Ra_Chr01_22830801	19.94	Chr01	22830801	G	A	0/0/0/1	0/0/0/0	0/0/0/0	0/0/0/0	0/0/0/1	0/0/0/0	0/0/0/1	0/0/0/1	0/0/0/0	0/0/0/0	0/0/0/0	0/0/0/1	0/0/0/0	0/0/0/0	0/0/0/1	0/0/0/0	0/0/0/1	0/0/0/0	0/0/0/0	0/0/0/1	0/0/0/0	0/0/0/1	0/0/0/1	NA	0/0/0/1	0/0/0/0	0/0/0/0	0/0/0/0	0/0/0/1	0/0/0/1	0/0/0/0	0/0/0/0	0/0/0/1	0/0/0/0	0/0/0/0	0/0/0/0	0/0/0/1	0/0/0/1	0/0/0/0	0/0/0/0	0/0/0/0	0/0/0/0	0/0/0/0	0/0/0/1	0/0/0/0	0/0/0/1	0/0/0/0	0/0/0/0	0/0/0/1	0/0/0/1	0/0/0/0	0/0/0/0	0/0/0/1	0/0/0/0	0/0/0/0	0/0/0/1	0/0/0/1	0/0/0/1	0/0/0/1	0/0/0/0	0/0/0/0	0/0/0/0	0/0/0/0	0/0/0/1	0/0/0/0	0/0/0/0	0/0/0/0	0/0/0/1	0/0/0/0	0/0/0/0	0/0/0/0	0/0/0/1	0/0/0/0	0/0/0/1	NA	0/0/0/0	0/0/0/0	0/0/0/0	0/0/0/1	0/0/0/1	0/0/0/0	0/0/0/0	0/0/0/1	0/0/0/0	0/0/0/0	0/0/0/0	0/0/0/0	0/0/0/0	0/0/0/1	0/0/0/0	0/0/0/1	0/0/0/0	0/0/0/1	0/0/0/1	0/0/0/1	0/0/0/1	0/0/0/0	0/0/0/0	0/0/0/1	0/0/0/1	0/0/0/1	0/0/0/0	0/0/0/1	0/0/0/0	0/0/0/1	0/0/0/0	0/0/0/0	0/0/0/1	0/0/0/1	0/0/0/1	0/0/0/0	0/0/0/0	0/0/0/1	0/0/0/0	0/0/0/1	0/0/0/0	0/0/0/1	0/0/0/0	0/0/0/0	0/0/0/1	0/0/0/1
5b	Ra_Chr01_22830763	20.499	Chr01	22830763	A	G	0/0/0/1	0/0/0/0	0/0/0/0	0/0/0/0	0/0/0/1	0/0/0/0	0/0/0/1	0/0/0/1	0/0/0/0	0/0/0/0	0/0/0/0	0/0/0/1	0/0/0/0	0/0/0/0	0/0/0/1	0/0/0/0	0/0/0/1	0/0/0/0	0/0/0/0	0/0/0/0	0/0/0/0	0/0/0/1	0/0/0/1	0/0/0/1	0/0/0/0	0/0/0/0	0/0/0/0	0/0/0/0	0/0/0/1	0/0/0/1	0/0/0/0	0/0/0/0	0/0/0/1	0/0/0/0	0/0/0/0	0/0/0/0	0/0/0/1	0/0/0/1	0/0/0/0	0/0/0/0	0/0/0/0	0/0/0/0	0/0/0/0	0/0/0/1	0/0/0/0	0/0/0/1	0/0/0/0	0/0/0/1	0/0/0/1	0/0/0/1	0/0/0/0	0/0/0/0	0/0/0/1	0/0/0/0	0/0/0/0	0/0/0/1	0/0/0/1	0/0/0/1	0/0/0/0	0/0/0/0	0/0/0/0	0/0/0/0	0/0/0/0	0/0/0/1	0/0/0/0	0/0/0/0	0/0/0/0	0/0/0/1	0/0/0/0	0/0/0/0	0/0/0/0	0/0/0/1	0/0/0/0	0/0/0/1	0/0/0/0	0/0/0/0	0/0/0/0	0/0/0/0	0/0/0/1	0/0/0/1	0/0/0/0	0/0/0/0	0/0/0/1	0/0/0/0	0/0/0/0	0/0/0/0	0/0/0/0	0/0/0/0	0/0/0/1	0/0/0/0	0/0/0/1	0/0/0/0	0/0/0/1	0/0/0/1	0/0/0/1	0/0/0/1	0/0/0/0	0/0/0/0	0/0/0/1	0/0/0/1	0/0/0/1	0/0/0/0	0/0/0/1	0/0/0/0	0/0/0/1	0/0/0/0	0/0/0/0	0/0/0/1	0/0/0/1	0/0/0/1	0/0/0/0	0/0/0/0	0/0/0/1	0/0/0/0	0/0/0/1	0/0/0/0	0/0/0/1	0/0/0/0	0/0/0/0	0/0/0/1	0/0/0/1
5b	Ra_Chr05_10606439	24.279	Chr05	10606439	G	A	0/1/1/1	1/1/1/1	1/1/1/1	1/1/1/1	0/1/1/1	1/1/1/1	0/1/1/1	NA	0/1/1/1	0/1/1/1	1/1/1/1	0/1/1/1	1/1/1/1	1/1/1/1	1/1/1/1	0/1/1/1	0/1/1/1	1/1/1/1	1/1/1/1	0/1/1/1	NA	0/1/1/1	0/1/1/1	1/1/1/1	1/1/1/1	0/1/1/1	1/1/1/1	1/1/1/1	0/1/1/1	1/1/1/1	1/1/1/1	1/1/1/1	0/1/1/1	0/1/1/1	1/1/1/1	0/1/1/1	0/1/1/1	0/1/1/1	1/1/1/1	0/1/1/1	1/1/1/1	0/1/1/1	1/1/1/1	0/1/1/1	0/1/1/1	NA	1/1/1/1	0/1/1/1	1/1/1/1	0/1/1/1	1/1/1/1	0/1/1/1	0/1/1/1	1/1/1/1	0/1/1/1	0/1/1/1	1/1/1/1	0/1/1/1	1/1/1/1	1/1/1/1	1/1/1/1	0/1/1/1	1/1/1/1	0/1/1/1	1/1/1/1	1/1/1/1	0/1/1/1	0/1/1/1	1/1/1/1	1/1/1/1	1/1/1/1	1/1/1/1	1/1/1/1	0/1/1/1	1/1/1/1	1/1/1/1	1/1/1/1	1/1/1/1	0/1/1/1	NA	1/1/1/1	0/1/1/1	0/1/1/1	0/1/1/1	0/1/1/1	0/1/1/1	1/1/1/1	1/1/1/1	0/1/1/1	0/1/1/1	0/1/1/1	0/1/1/1	0/1/1/1	1/1/1/1	1/1/1/1	1/1/1/1	1/1/1/1	1/1/1/1	1/1/1/1	1/1/1/1	0/1/1/1	0/1/1/1	0/1/1/1	1/1/1/1	1/1/1/1	1/1/1/1	0/1/1/1	0/1/1/1	1/1/1/1	0/1/1/1	0/1/1/1	1/1/1/1	0/1/1/1	1/1/1/1	0/1/1/1	1/1/1/1	0/1/1/1	0/1/1/1	1/1/1/1	0/1/1/1	0/1/1/1
5b	Ra_Chr05_7749976	24.739	Chr05	7749976	G	C	0/0/0/1	0/0/0/0	0/0/0/0	0/0/0/0	0/0/0/1	0/0/0/0	0/0/0/0	0/0/0/1	0/0/0/0	0/0/0/1	0/0/0/0	0/0/0/1	0/0/0/0	0/0/0/0	0/0/0/1	0/0/0/1	0/0/0/1	0/0/0/0	0/0/0/0	0/0/0/1	0/0/0/0	0/0/0/1	0/0/0/1	0/0/0/0	0/0/0/0	0/0/0/0	0/0/0/0	0/0/0/0	0/0/0/1	0/0/0/1	0/0/0/0	0/0/0/0	0/0/0/1	0/0/0/0	0/0/0/0	0/0/0/0	0/0/0/1	0/0/0/1	0/0/0/0	0/0/0/0	0/0/0/0	0/0/0/0	0/0/0/0	0/0/0/1	0/0/0/0	0/0/0/1	0/0/0/0	0/0/0/1	0/0/0/0	0/0/0/1	0/0/0/0	0/0/0/0	0/0/0/1	0/0/0/0	0/0/0/0	0/0/0/1	NA	0/0/0/1	NA	0/0/0/0	0/0/0/0	0/0/0/0	0/0/0/0	0/0/0/1	0/0/0/0	0/0/0/0	0/0/0/0	0/0/0/1	0/0/0/0	0/0/0/0	0/0/0/1	0/0/0/0	0/0/0/0	0/0/0/1	0/0/0/0	0/0/0/0	0/0/0/0	0/0/0/0	0/0/0/1	0/0/0/1	0/0/0/0	0/0/0/0	0/0/0/1	0/0/0/0	0/0/0/0	NA	0/0/0/0	0/0/0/0	0/0/0/1	0/0/0/1	0/0/0/1	0/0/0/0	0/0/0/1	0/0/0/0	0/0/0/1	0/0/0/1	0/0/0/0	0/0/0/0	0/0/0/0	0/0/0/1	0/0/0/1	0/0/0/0	0/0/0/1	0/0/0/0	0/0/0/1	0/0/0/0	0/0/0/0	0/0/0/1	0/0/0/1	0/0/0/1	0/0/0/0	0/0/0/0	0/0/0/1	0/0/0/0	0/0/0/1	0/0/0/0	0/0/0/1	0/0/0/0	0/0/0/0	0/0/0/1	0/0/0/1
5b	Ra_Chr05_7942077	26.165	Chr05	7942077	TTCC	T	0/0/0/1	0/0/0/0	0/0/0/0	0/0/0/0	0/0/0/1	0/0/0/1	0/0/0/1	0/0/0/1	0/0/0/0	0/0/0/1	0/0/0/0	0/0/0/1	0/0/0/0	0/0/0/0	0/0/0/1	0/0/0/1	0/0/0/1	0/0/0/0	0/0/0/0	0/0/0/1	0/0/0/0	0/0/0/1	0/0/0/1	0/0/0/1	0/0/0/0	0/0/0/0	0/0/0/0	0/0/0/0	0/0/0/1	0/0/0/1	0/0/0/0	0/0/0/0	0/0/0/1	0/0/0/1	0/0/0/0	0/0/0/0	0/0/0/1	0/0/0/1	NA	0/0/0/0	0/0/0/0	0/0/0/0	0/0/0/1	0/0/0/1	0/0/0/0	0/0/0/1	0/0/0/0	0/0/0/1	0/0/0/1	0/0/0/1	0/0/0/0	0/0/0/1	0/0/0/1	0/0/0/0	0/0/0/0	0/0/0/1	0/0/0/1	0/0/0/1	0/0/0/1	0/0/0/0	0/0/0/0	0/0/0/0	0/0/0/0	0/0/0/1	0/0/0/0	0/0/0/0	0/0/0/0	0/0/0/1	0/0/0/0	0/0/0/0	0/0/0/1	0/0/0/0	0/0/0/0	0/0/0/1	0/0/0/1	0/0/0/0	0/0/0/0	0/0/0/0	0/0/0/1	NA	0/0/0/0	NA	0/0/0/1	0/0/0/0	0/0/0/0	0/0/0/0	0/0/0/0	0/0/0/0	0/0/0/1	0/0/0/1	0/0/0/1	0/0/0/1	0/0/0/1	0/0/0/1	0/0/0/1	0/0/0/1	0/0/0/1	0/0/0/0	0/0/0/0	0/0/0/1	0/0/0/1	0/0/0/0	0/0/0/1	0/0/0/0	0/0/0/1	0/0/0/0	0/0/0/0	0/0/0/1	0/0/0/1	0/0/0/1	0/0/0/0	NA	0/0/0/1	0/0/0/0	0/0/0/1	0/0/0/0	0/0/0/1	0/0/0/0	0/0/0/0	0/0/0/0	0/0/0/1
5b	Ra_Chr05_7942048	26.812	Chr05	7942048	TCTC	T	0/0/0/1	0/0/0/0	0/0/0/0	0/0/0/0	0/0/0/1	0/0/0/0	0/0/0/1	0/0/0/1	0/0/0/0	0/0/0/1	0/0/0/0	0/0/0/1	0/0/0/0	0/0/0/0	0/0/0/1	0/0/0/1	0/0/0/1	0/0/0/0	0/0/0/0	0/0/0/1	0/0/0/0	0/0/0/1	0/0/0/1	0/0/0/1	0/0/0/0	0/0/0/0	0/0/0/0	0/0/0/0	0/0/0/1	0/0/0/1	0/0/0/0	0/0/0/0	0/0/0/1	0/0/0/1	0/0/0/0	0/0/0/0	0/0/0/1	0/0/0/1	NA	0/0/0/0	0/0/0/0	0/0/0/0	0/0/0/1	0/0/0/1	0/0/0/0	0/0/0/1	0/0/0/0	0/0/0/1	0/0/0/1	0/0/0/1	0/0/0/0	0/0/0/1	0/0/0/1	0/0/0/0	0/0/0/0	0/0/0/1	0/0/0/1	0/0/0/1	0/0/0/1	0/0/0/0	0/0/0/0	0/0/0/0	0/0/0/0	0/0/0/1	0/0/0/0	0/0/0/0	0/0/0/0	0/0/0/1	0/0/0/0	0/0/0/0	0/0/0/1	0/0/0/0	0/0/0/0	0/0/0/1	0/0/0/1	0/0/0/0	0/0/0/0	0/0/0/0	0/0/0/1	NA	0/0/0/0	NA	0/0/0/1	0/0/0/0	0/0/0/0	0/0/0/0	0/0/0/0	0/0/0/0	0/0/0/1	0/0/0/1	0/0/0/1	0/0/0/1	0/0/0/1	0/0/0/1	0/0/0/1	0/0/0/1	0/0/0/1	0/0/0/0	0/0/0/0	0/0/0/1	0/0/0/1	0/0/0/0	0/0/0/1	0/0/0/0	0/0/0/1	0/0/0/0	0/0/0/0	0/0/0/1	0/0/0/1	0/0/0/1	0/0/0/0	NA	0/0/0/1	0/0/0/0	0/0/0/1	0/0/0/0	0/0/0/1	0/0/0/0	0/0/0/0	0/0/0/1	0/0/0/1
5b	Ra_Chr05_8421101	27.4	Chr05	8421101	G	T	0/0/0/1	0/0/0/0	0/0/0/0	0/0/0/0	0/0/0/1	0/0/0/1	0/0/0/1	0/0/0/1	0/0/0/0	0/0/0/1	0/0/0/0	0/0/0/1	0/0/0/0	0/0/0/0	0/0/0/1	0/0/0/1	0/0/0/1	0/0/0/0	0/0/0/0	0/0/0/1	0/0/0/0	0/0/0/1	0/0/0/1	0/0/0/1	0/0/0/0	0/0/0/0	0/0/0/0	0/0/0/0	0/0/0/1	0/0/0/1	0/0/0/0	0/0/0/0	0/0/0/1	0/0/0/1	0/0/0/0	0/0/0/0	0/0/0/1	0/0/0/1	0/0/0/0	0/0/0/1	0/0/0/0	0/0/0/0	0/0/0/1	0/0/0/1	0/0/0/0	0/0/0/1	0/0/0/0	0/0/0/1	0/0/0/1	0/0/0/1	0/0/0/0	0/0/0/1	0/0/0/1	0/0/0/0	0/0/0/0	0/0/0/1	0/0/0/1	0/0/0/1	0/0/0/1	0/0/0/0	0/0/0/0	0/0/0/0	0/0/0/0	0/0/0/1	0/0/0/0	0/0/0/0	0/0/0/0	0/0/0/1	0/0/0/0	0/0/0/0	0/0/0/1	0/0/0/0	0/0/0/0	0/0/0/1	0/0/0/1	0/0/0/0	0/0/0/0	0/0/0/0	0/0/0/1	0/0/0/0	0/0/0/0	0/0/0/0	0/0/0/1	0/0/0/0	0/0/0/0	0/0/0/0	0/0/0/0	0/0/0/0	0/0/0/1	0/0/0/1	0/0/0/1	0/0/0/0	0/0/0/1	0/0/0/1	0/0/0/1	0/0/0/0	0/0/0/0	0/0/0/0	0/0/0/0	0/0/0/1	0/0/0/1	0/0/0/0	0/0/0/1	0/0/0/0	0/0/0/1	0/0/0/0	0/0/0/0	0/0/0/1	0/0/0/0	0/0/0/1	0/0/0/0	0/0/0/0	0/0/0/1	0/0/0/0	0/0/0/1	0/0/0/0	0/0/0/1	0/0/0/0	0/0/0/0	0/0/0/1	0/0/0/1
5b	Ra_Chr05_8045810	27.768	Chr05	8045810	C	T	0/0/0/1	0/0/0/0	0/0/0/0	0/0/0/0	0/0/0/1	0/0/0/1	0/0/0/1	0/0/0/1	0/0/0/0	0/0/0/1	0/0/0/0	0/0/0/1	0/0/0/0	0/0/0/0	0/0/0/1	0/0/0/1	0/0/0/1	0/0/0/0	0/0/0/0	0/0/0/1	0/0/0/0	0/0/0/1	0/0/0/1	NA	0/0/0/0	0/0/0/0	0/0/0/0	0/0/0/0	0/0/0/1	0/0/0/1	0/0/0/0	0/0/0/0	0/0/0/1	0/0/0/0	0/0/0/0	0/0/0/0	0/0/0/1	0/0/0/1	0/0/0/0	0/0/0/0	0/0/0/0	0/0/0/0	0/0/0/1	0/0/0/1	0/0/0/0	0/0/0/1	0/0/0/0	0/0/0/1	0/0/0/1	0/0/0/1	0/0/0/0	0/0/0/1	0/0/0/1	0/0/0/0	0/0/0/0	0/0/0/1	0/0/0/1	0/0/0/1	0/0/0/1	0/0/0/0	0/0/0/0	0/0/0/0	0/0/0/1	0/0/0/1	0/0/0/0	0/0/0/0	0/0/0/0	0/0/0/1	0/0/0/0	0/0/0/0	0/0/0/1	0/0/0/0	0/0/0/0	0/0/0/1	0/0/0/0	0/0/0/0	0/0/0/0	0/0/0/0	0/0/0/1	0/0/0/0	0/0/0/0	0/0/0/0	0/0/0/1	0/0/0/0	0/0/0/0	0/0/0/0	0/0/0/0	0/0/0/0	0/0/0/1	0/0/0/1	0/0/0/1	0/0/0/0	0/0/0/1	0/0/0/1	0/0/0/1	0/0/0/0	0/0/0/0	0/0/0/0	0/0/0/0	0/0/0/1	0/0/0/1	0/0/0/0	0/0/0/1	0/0/0/0	0/0/0/1	0/0/0/0	0/0/0/0	0/0/0/1	0/0/0/1	0/0/0/1	0/0/0/0	0/0/0/0	0/0/0/1	0/0/0/0	0/0/0/1	0/0/0/0	0/0/0/1	0/0/0/0	0/0/0/0	0/0/0/1	0/0/0/1
5b	Ra_Chr05_8439289	28.289	Chr05	8439289	G	C	0/0/0/1	0/0/0/0	0/0/0/0	0/0/0/0	0/0/0/1	0/0/0/0	0/0/0/1	0/0/0/1	0/0/0/0	0/0/0/1	0/0/0/0	0/0/0/1	0/0/0/0	0/0/0/0	0/0/0/1	0/0/0/1	0/0/0/1	0/0/0/0	0/0/0/0	0/0/0/1	0/0/0/0	0/0/0/1	0/0/0/1	0/0/0/1	0/0/0/0	0/0/0/0	0/0/0/0	0/0/0/0	0/0/0/1	0/0/0/1	0/0/0/0	0/0/0/0	0/0/0/1	0/0/0/1	0/0/0/0	0/0/0/0	0/0/0/1	0/0/0/1	0/0/0/0	0/0/0/0	0/0/0/0	0/0/0/0	0/0/0/1	0/0/0/1	0/0/0/0	0/0/0/1	0/0/0/0	0/0/0/1	0/0/0/1	0/0/0/1	0/0/0/0	0/0/0/1	0/0/0/1	0/0/0/0	0/0/0/0	0/0/0/1	0/0/0/1	0/0/0/1	0/0/0/1	0/0/0/0	0/0/0/0	0/0/0/0	0/0/0/0	0/0/0/1	0/0/0/0	0/0/0/0	0/0/0/0	0/0/0/1	0/0/0/0	0/0/0/0	0/0/0/1	0/0/0/0	0/0/0/0	0/0/0/1	0/0/0/1	0/0/0/0	0/0/0/0	0/0/0/0	0/0/0/1	0/0/0/0	0/0/0/0	0/0/0/0	0/0/0/1	0/0/0/0	0/0/0/0	0/0/0/0	0/0/0/0	0/0/0/0	0/0/0/1	0/0/0/1	0/0/0/1	0/0/0/0	0/0/0/1	0/0/0/1	0/0/0/1	0/0/0/0	0/0/0/0	0/0/0/0	0/0/0/0	0/0/0/1	0/0/0/1	0/0/0/0	0/0/0/1	0/0/0/0	0/0/0/1	0/0/0/0	0/0/0/0	0/0/0/1	0/0/0/1	0/0/0/1	0/0/0/0	0/0/0/0	0/0/0/1	0/0/0/0	0/0/0/1	0/0/0/0	0/0/0/1	0/0/0/0	0/0/0/0	0/0/0/1	0/0/0/1
5b	Ra_Chr05_8433862	28.518	Chr05	8433862	G	T	0/0/0/1	0/0/0/0	0/0/0/0	0/0/0/0	0/0/0/1	0/0/0/1	0/0/0/1	0/0/0/1	0/0/0/0	0/0/0/1	0/0/0/0	0/0/0/1	0/0/0/0	0/0/0/0	0/0/0/1	0/0/0/1	0/0/0/1	0/0/0/0	0/0/0/0	0/0/0/1	0/0/0/0	0/0/0/1	0/0/0/1	0/0/0/1	0/0/0/0	0/0/0/0	0/0/0/0	0/0/0/0	0/0/0/1	0/0/0/1	0/0/0/0	0/0/0/0	0/0/0/1	0/0/0/1	0/0/0/0	0/0/0/0	0/0/0/1	0/0/0/1	0/0/0/0	0/0/0/0	0/0/0/0	0/0/0/0	0/0/0/1	0/0/0/1	0/0/0/1	0/0/0/1	0/0/0/0	0/0/0/1	0/0/0/1	0/0/0/1	0/0/0/0	0/0/0/1	0/0/0/1	0/0/0/0	0/0/0/0	0/0/0/1	0/0/0/1	0/0/0/1	0/0/0/1	0/0/0/0	0/0/0/0	0/0/0/0	0/0/0/0	0/0/0/1	0/0/0/0	0/0/0/0	0/0/0/0	0/0/0/1	0/0/0/0	0/0/0/0	0/0/0/1	0/0/0/0	0/0/0/0	0/0/0/1	0/0/0/1	0/0/0/0	0/0/0/0	0/0/0/0	0/0/0/1	0/0/0/0	0/0/0/0	0/0/0/0	0/0/0/1	0/0/0/0	0/0/0/0	0/0/0/0	0/0/0/0	0/0/0/0	0/0/0/1	0/0/0/1	0/0/0/1	0/0/0/0	0/0/0/1	0/0/0/1	0/0/0/1	0/0/0/0	0/0/0/0	0/0/0/0	0/0/0/0	0/0/0/1	0/0/0/1	0/0/0/0	0/0/0/1	0/0/0/0	0/0/0/1	0/0/0/0	0/0/0/0	0/0/0/1	0/0/0/1	0/0/0/1	0/0/0/0	0/0/0/0	0/0/0/1	0/0/0/0	0/0/0/1	0/0/0/0	0/0/0/1	0/0/0/0	0/0/0/0	0/0/0/1	0/0/0/1
5b	Ra_Chr05_11888732	32.902	Chr05	11888732	C	T	0/0/0/1	0/0/0/0	0/0/0/0	0/0/0/0	0/0/0/1	0/0/0/0	0/0/0/1	0/0/0/1	0/0/0/0	0/0/0/1	0/0/0/0	0/0/0/1	0/0/0/0	0/0/0/0	0/0/0/1	0/0/0/1	0/0/0/1	0/0/0/0	0/0/0/0	0/0/0/1	0/0/0/0	0/0/0/1	0/0/0/1	0/0/0/1	0/0/0/0	0/0/0/1	0/0/0/0	0/0/0/0	0/0/0/1	0/0/0/1	0/0/0/0	0/0/0/0	0/0/0/1	0/0/0/1	0/0/0/0	0/0/0/1	0/0/0/1	0/0/0/0	0/0/0/0	0/0/0/0	0/0/0/0	0/0/0/0	0/0/0/0	0/0/0/1	0/0/0/0	0/0/0/1	0/0/0/0	0/0/0/1	0/0/0/1	0/0/0/1	0/0/0/0	0/0/0/1	0/0/0/1	0/0/0/0	0/0/0/0	0/0/0/0	0/0/0/1	0/0/0/1	0/0/0/1	0/0/0/0	0/0/0/0	0/0/0/0	0/0/0/0	0/0/0/1	0/0/0/0	0/0/0/0	0/0/0/1	0/0/0/0	0/0/0/0	0/0/0/0	0/0/0/1	0/0/0/0	0/0/0/0	0/0/0/1	0/0/0/1	0/0/0/0	0/0/0/0	0/0/0/0	0/0/0/1	0/0/0/1	0/0/0/0	0/0/0/1	0/0/0/1	0/0/0/1	0/0/0/1	0/0/0/1	0/0/0/0	0/0/0/0	0/0/0/1	0/0/0/1	0/0/0/1	0/0/0/1	0/0/0/1	0/0/0/1	0/0/0/0	0/0/0/0	0/0/0/0	0/0/0/1	0/0/0/0	0/0/0/0	0/0/0/1	0/0/0/1	0/0/0/1	0/0/0/0	0/0/0/1	0/0/0/0	0/0/0/1	0/0/0/0	0/0/0/1	0/0/0/1	0/0/0/1	0/0/0/0	0/0/0/1	0/0/0/0	0/0/0/1	0/0/0/0	0/0/0/0	0/0/0/0	0/0/0/0	0/0/0/1	0/0/0/1
5b	Ra_Chr05_10596306	33.866	Chr05	10596306	T	C	0/0/0/1	0/0/0/0	0/0/0/0	0/0/0/0	0/0/0/1	0/0/0/0	0/0/0/1	0/0/0/1	0/0/0/1	0/0/0/1	0/0/0/0	0/0/0/1	0/0/0/0	0/0/0/0	0/0/0/0	0/0/0/1	0/0/0/1	0/0/0/0	0/0/0/0	0/0/0/1	0/0/0/0	0/0/0/1	0/0/0/1	0/0/0/1	0/0/0/0	0/0/0/1	0/0/0/0	0/0/0/0	0/0/0/1	0/0/0/1	0/0/0/0	0/0/0/0	0/0/0/1	0/0/0/0	0/0/0/0	0/0/0/1	0/0/0/1	0/0/0/1	0/0/0/0	0/0/0/0	0/0/0/0	0/0/0/0	0/0/0/0	0/0/0/1	0/0/0/0	0/0/0/1	0/0/0/1	0/0/0/1	0/0/0/0	0/0/0/1	0/0/0/0	0/0/0/1	0/0/0/1	0/0/0/0	0/0/0/1	0/0/0/1	0/0/0/1	0/0/0/1	0/0/0/1	0/0/0/0	0/0/0/0	0/0/0/1	0/0/0/0	0/0/0/1	0/0/0/0	0/0/0/0	0/0/0/1	0/0/0/1	0/0/0/0	0/0/0/0	0/0/0/1	0/0/0/0	0/0/0/0	0/0/0/1	0/0/0/1	0/0/0/0	0/0/0/0	0/0/0/0	0/0/0/1	0/0/0/1	0/0/0/0	0/0/0/1	0/0/0/0	0/0/0/0	0/0/0/1	0/0/0/1	0/0/0/0	0/0/0/0	0/0/0/1	0/0/0/1	0/0/0/1	0/0/0/1	0/0/0/1	0/0/0/0	0/0/0/0	0/0/0/0	0/0/0/0	0/0/0/0	0/0/0/0	0/0/0/1	0/0/0/1	0/0/0/1	0/0/0/1	0/0/0/0	0/0/0/1	0/0/0/0	0/0/0/1	0/0/0/1	0/0/0/0	0/0/0/1	0/0/0/1	0/0/0/0	0/0/0/1	0/0/0/0	0/0/0/1	0/0/0/0	0/0/0/1	0/0/0/1	0/0/0/0	0/0/0/1	0/0/0/1
5b	Ra_Chr05_9889860	35.333	Chr05	9889860	A	G	0/1/1/1	1/1/1/1	1/1/1/1	1/1/1/1	0/1/1/1	1/1/1/1	0/1/1/1	0/1/1/1	0/1/1/1	0/1/1/1	1/1/1/1	1/1/1/1	1/1/1/1	1/1/1/1	1/1/1/1	0/1/1/1	0/1/1/1	1/1/1/1	1/1/1/1	0/1/1/1	1/1/1/1	0/1/1/1	0/1/1/1	0/1/1/1	1/1/1/1	0/1/1/1	1/1/1/1	1/1/1/1	0/1/1/1	0/1/1/1	1/1/1/1	1/1/1/1	0/1/1/1	0/1/1/1	NA	0/1/1/1	0/1/1/1	0/1/1/1	1/1/1/1	1/1/1/1	1/1/1/1	0/1/1/1	1/1/1/1	NA	0/1/1/1	1/1/1/1	1/1/1/1	NA	0/1/1/1	0/1/1/1	1/1/1/1	0/1/1/1	0/1/1/1	1/1/1/1	0/1/1/1	0/1/1/1	0/1/1/1	0/1/1/1	NA	0/1/1/1	1/1/1/1	1/1/1/1	1/1/1/1	0/1/1/1	1/1/1/1	1/1/1/1	0/1/1/1	0/1/1/1	1/1/1/1	1/1/1/1	1/1/1/1	1/1/1/1	1/1/1/1	1/1/1/1	0/1/1/1	1/1/1/1	1/1/1/1	1/1/1/1	0/1/1/1	0/1/1/1	1/1/1/1	0/1/1/1	0/1/1/1	0/1/1/1	0/1/1/1	0/1/1/1	1/1/1/1	1/1/1/1	0/1/1/1	0/1/1/1	0/1/1/1	1/1/1/1	0/1/1/1	0/1/1/1	1/1/1/1	1/1/1/1	1/1/1/1	1/1/1/1	1/1/1/1	0/1/1/1	0/1/1/1	1/1/1/1	1/1/1/1	0/1/1/1	0/1/1/1	1/1/1/1	0/1/1/1	0/1/1/1	0/1/1/1	0/1/1/1	0/1/1/1	1/1/1/1	0/1/1/1	1/1/1/1	0/1/1/1	1/1/1/1	1/1/1/1	0/1/1/1	1/1/1/1	0/1/1/1	0/1/1/1
5b	Ra_Chr05_9343900	35.756	Chr05	9343900	G	T	0/0/0/1	0/0/0/0	0/0/0/0	0/0/0/0	0/0/0/1	0/0/0/0	0/0/0/1	0/0/0/1	0/0/0/1	0/0/0/1	0/0/0/1	0/0/0/1	0/0/0/0	0/0/0/0	0/0/0/0	0/0/0/1	0/0/0/1	0/0/0/0	0/0/0/0	0/0/0/1	0/0/0/0	0/0/0/1	0/0/0/0	0/0/0/1	0/0/0/0	0/0/0/0	0/0/0/0	0/0/0/0	0/0/0/1	0/0/0/1	0/0/0/0	0/0/0/0	0/0/0/1	0/0/0/1	0/0/0/0	0/0/0/1	0/0/0/1	0/0/0/1	0/0/0/0	0/0/0/0	0/0/0/0	0/0/0/0	0/0/0/0	0/0/0/1	0/0/0/1	0/0/0/1	0/0/0/0	0/0/0/1	0/0/0/1	0/0/0/1	0/0/0/0	0/0/0/1	0/0/0/1	0/0/0/0	0/0/0/0	0/0/0/1	0/0/0/1	0/0/0/1	0/0/0/1	0/0/0/0	0/0/0/0	0/0/0/0	0/0/0/1	0/0/0/1	0/0/0/0	0/0/0/0	0/0/0/1	0/0/0/1	0/0/0/0	0/0/0/0	0/0/0/1	0/0/0/0	0/0/0/0	0/0/0/1	0/0/0/1	0/0/0/0	0/0/0/0	0/0/0/0	0/0/0/1	0/0/0/1	0/0/0/0	0/0/0/1	0/0/0/1	0/0/0/0	0/0/0/1	0/0/0/1	0/0/0/0	0/0/0/0	0/0/0/1	0/0/0/1	0/0/0/1	0/0/0/1	0/0/0/1	0/0/0/1	0/0/0/0	0/0/0/0	0/0/0/0	0/0/0/0	0/0/0/0	0/0/0/1	0/0/0/1	0/0/0/0	0/0/0/1	0/0/0/0	0/0/0/1	0/0/0/0	0/0/0/1	0/0/0/1	0/0/0/1	0/0/0/1	0/0/0/0	0/0/0/0	0/0/0/1	0/0/0/0	0/0/0/1	0/0/0/0	0/0/0/0	0/0/0/1	0/0/0/0	0/0/0/1	0/0/0/1
5b	Ra_Chr05_10099449	36.878	Chr05	10099449	A	T	0/1/1/1	1/1/1/1	1/1/1/1	1/1/1/1	0/1/1/1	1/1/1/1	0/1/1/1	0/1/1/1	0/1/1/1	0/1/1/1	1/1/1/1	0/1/1/1	1/1/1/1	1/1/1/1	0/1/1/1	0/1/1/1	0/1/1/1	1/1/1/1	1/1/1/1	0/1/1/1	0/1/1/1	0/1/1/1	0/1/1/1	NA	1/1/1/1	0/1/1/1	1/1/1/1	1/1/1/1	0/1/1/1	0/1/1/1	1/1/1/1	1/1/1/1	0/1/1/1	0/1/1/1	1/1/1/1	0/1/1/1	0/1/1/1	0/1/1/1	1/1/1/1	1/1/1/1	1/1/1/1	0/1/1/1	1/1/1/1	1/1/1/1	0/1/1/1	0/1/1/1	1/1/1/1	0/1/1/1	0/1/1/1	0/1/1/1	1/1/1/1	0/1/1/1	1/1/1/1	1/1/1/1	0/1/1/1	0/1/1/1	0/1/1/1	0/1/1/1	NA	1/1/1/1	1/1/1/1	1/1/1/1	1/1/1/1	0/1/1/1	1/1/1/1	1/1/1/1	0/1/1/1	0/1/1/1	1/1/1/1	1/1/1/1	0/1/1/1	1/1/1/1	1/1/1/1	0/1/1/1	NA	1/1/1/1	1/1/1/1	1/1/1/1	0/1/1/1	0/1/1/1	1/1/1/1	0/1/1/1	0/1/1/1	0/1/1/1	0/1/1/1	0/1/1/1	1/1/1/1	1/1/1/1	0/1/1/1	0/1/1/1	0/1/1/1	0/1/1/1	0/1/1/1	0/1/1/1	1/1/1/1	1/1/1/1	1/1/1/1	1/1/1/1	1/1/1/1	1/1/1/1	0/1/1/1	0/1/1/1	0/1/1/1	1/1/1/1	0/1/1/1	1/1/1/1	0/1/1/1	0/1/1/1	0/1/1/1	1/1/1/1	0/1/1/1	1/1/1/1	0/1/1/1	1/1/1/1	0/1/1/1	1/1/1/1	1/1/1/1	0/1/1/1	1/1/1/1	0/1/1/1	0/1/1/1
5b	Ra_Chr05_9399049	37.203	Chr05	9399049	G	T	0/0/0/1	0/0/0/0	0/0/0/0	0/0/0/0	0/0/0/1	0/0/0/0	0/0/0/1	0/0/0/1	0/0/0/1	0/0/0/1	0/0/0/0	0/0/0/1	0/0/0/0	0/0/0/0	0/0/0/0	0/0/0/1	0/0/0/1	0/0/0/0	0/0/0/0	0/0/0/1	0/0/0/0	0/0/0/1	0/0/0/1	0/0/0/1	0/0/0/0	0/0/0/0	0/0/0/0	0/0/0/0	0/0/0/1	0/0/0/1	0/0/0/0	0/0/0/0	0/0/0/1	0/0/0/0	0/0/0/0	0/0/0/1	0/0/0/1	0/0/0/1	0/0/0/0	0/0/0/0	0/0/0/0	0/0/0/1	0/0/0/0	0/0/0/1	0/0/0/1	0/0/0/1	0/0/0/0	0/0/0/1	0/0/0/1	0/0/0/1	0/0/0/0	0/0/0/1	0/0/0/1	0/0/0/0	0/0/0/0	0/0/0/1	0/0/0/1	0/0/0/1	0/0/0/1	0/0/0/0	0/0/0/0	0/0/0/0	0/0/0/0	0/0/0/1	0/0/0/0	0/0/0/0	0/0/0/1	0/0/0/0	0/0/0/0	0/0/0/0	0/0/0/1	0/0/0/0	0/0/0/0	0/0/0/1	0/0/0/1	0/0/0/0	0/0/0/0	0/0/0/0	0/0/0/1	0/0/0/0	0/0/0/0	0/0/0/1	0/0/0/1	0/0/0/0	0/0/0/1	0/0/0/1	0/0/0/0	0/0/0/0	0/0/0/1	0/0/0/1	0/0/0/1	0/0/0/0	NA	0/0/0/1	0/0/0/0	0/0/0/0	0/0/0/0	0/0/0/0	0/0/0/0	0/0/0/1	0/0/0/1	0/0/0/0	0/0/0/1	0/0/0/0	0/0/0/1	0/0/0/0	0/0/0/0	0/0/0/1	0/0/0/1	0/0/0/1	0/0/0/1	0/0/0/0	0/0/0/1	0/0/0/0	0/0/0/1	0/0/0/0	0/0/0/0	0/0/0/1	0/0/0/0	0/0/0/1	0/0/0/1
5b	Ra_Chr05_9443359	37.724	Chr05	9443359	C	A	0/1/1/1	1/1/1/1	NA	1/1/1/1	0/1/1/1	1/1/1/1	0/1/1/1	0/1/1/1	0/1/1/1	0/1/1/1	1/1/1/1	0/1/1/1	1/1/1/1	1/1/1/1	0/1/1/1	0/1/1/1	0/1/1/1	1/1/1/1	1/1/1/1	NA	1/1/1/1	NA	0/1/1/1	NA	1/1/1/1	1/1/1/1	1/1/1/1	1/1/1/1	0/1/1/1	0/1/1/1	1/1/1/1	1/1/1/1	0/1/1/1	1/1/1/1	1/1/1/1	0/1/1/1	0/1/1/1	0/1/1/1	1/1/1/1	1/1/1/1	1/1/1/1	1/1/1/1	1/1/1/1	0/1/1/1	1/1/1/1	0/1/1/1	1/1/1/1	0/1/1/1	0/1/1/1	0/1/1/1	1/1/1/1	0/1/1/1	0/1/1/1	1/1/1/1	1/1/1/1	0/1/1/1	0/1/1/1	0/1/1/1	0/1/1/1	1/1/1/1	1/1/1/1	1/1/1/1	1/1/1/1	0/1/1/1	1/1/1/1	1/1/1/1	0/1/1/1	0/1/1/1	1/1/1/1	1/1/1/1	0/1/1/1	1/1/1/1	1/1/1/1	0/1/1/1	0/1/1/1	1/1/1/1	1/1/1/1	1/1/1/1	0/1/1/1	1/1/1/1	1/1/1/1	0/1/1/1	0/1/1/1	1/1/1/1	1/1/1/1	0/1/1/1	1/1/1/1	1/1/1/1	0/1/1/1	0/1/1/1	0/1/1/1	1/1/1/1	0/1/1/1	0/1/1/1	1/1/1/1	1/1/1/1	1/1/1/1	1/1/1/1	1/1/1/1	0/1/1/1	0/1/1/1	1/1/1/1	0/1/1/1	0/1/1/1	0/1/1/1	1/1/1/1	1/1/1/1	0/1/1/1	0/1/1/1	0/1/1/1	1/1/1/1	1/1/1/1	0/1/1/1	1/1/1/1	0/1/1/1	1/1/1/1	0/1/1/1	1/1/1/1	1/1/1/1	0/1/1/1	0/1/1/1
5b	Ra_Chr05_10405837	38.663	Chr05	10405837	A	G	0/0/0/1	0/0/0/0	0/0/0/0	0/0/0/0	0/0/0/1	0/0/0/0	0/0/0/1	0/0/0/1	0/0/0/0	0/0/0/1	0/0/0/0	0/0/0/1	0/0/0/0	0/0/0/0	0/0/0/0	0/0/0/1	0/0/0/1	0/0/0/0	0/0/0/0	0/0/0/1	0/0/0/0	0/0/0/1	0/0/0/1	0/0/0/1	0/0/0/0	0/0/0/1	0/0/0/0	0/0/0/0	0/0/0/1	0/0/0/1	0/0/0/0	0/0/0/0	0/0/0/1	0/0/0/0	0/0/0/0	0/0/0/1	0/0/0/1	0/0/0/1	0/0/0/0	0/0/0/0	0/0/0/0	0/0/0/0	0/0/0/0	NA	0/0/0/0	0/0/0/1	0/0/0/0	0/0/0/1	0/0/0/1	0/0/0/1	0/0/0/0	0/0/0/1	0/0/0/1	0/0/0/0	0/0/0/1	0/0/0/1	NA	0/0/0/1	0/0/0/1	0/0/0/0	0/0/0/0	0/0/0/0	0/0/0/0	0/0/0/1	0/0/0/1	0/0/0/1	0/0/0/1	0/0/0/1	0/0/0/0	0/0/0/0	0/0/0/1	0/0/0/0	0/0/0/0	0/0/0/1	0/0/0/1	0/0/0/0	0/0/0/0	0/0/0/0	0/0/0/1	0/0/0/1	0/0/0/0	0/0/0/1	0/0/0/1	0/0/0/1	0/0/0/1	0/0/0/1	0/0/0/0	0/0/0/0	0/0/0/1	0/0/0/1	0/0/0/1	0/0/0/1	0/0/0/1	0/0/0/1	0/0/0/0	0/0/0/0	0/0/0/0	0/0/0/0	0/0/0/0	0/0/0/1	0/0/0/1	0/0/0/1	0/0/0/1	0/0/0/0	0/0/0/1	0/0/0/0	0/0/0/1	0/0/0/1	0/0/0/1	0/0/0/1	0/0/0/1	0/0/0/0	0/0/0/1	0/0/0/0	0/0/0/1	0/0/0/0	0/0/0/1	0/0/0/1	0/0/0/0	0/0/0/1	0/0/0/1
5b	Ra_Chr05_10753206	38.965	Chr05	10753206	G	A	0/1/1/1	1/1/1/1	NA	1/1/1/1	0/1/1/1	1/1/1/1	0/1/1/1	0/1/1/1	0/1/1/1	0/1/1/1	1/1/1/1	0/1/1/1	1/1/1/1	1/1/1/1	1/1/1/1	0/1/1/1	0/1/1/1	1/1/1/1	1/1/1/1	0/1/1/1	1/1/1/1	0/1/1/1	0/1/1/1	1/1/1/1	1/1/1/1	0/1/1/1	1/1/1/1	1/1/1/1	0/1/1/1	0/1/1/1	1/1/1/1	1/1/1/1	0/1/1/1	1/1/1/1	1/1/1/1	0/1/1/1	0/1/1/1	0/1/1/1	1/1/1/1	1/1/1/1	1/1/1/1	1/1/1/1	1/1/1/1	0/1/1/1	1/1/1/1	0/1/1/1	1/1/1/1	0/1/1/1	0/1/1/1	0/1/1/1	1/1/1/1	0/1/1/1	0/1/1/1	1/1/1/1	0/1/1/1	0/1/1/1	0/1/1/1	0/1/1/1	0/1/1/1	1/1/1/1	1/1/1/1	0/1/1/1	1/1/1/1	0/1/1/1	1/1/1/1	1/1/1/1	0/1/1/1	0/1/1/1	1/1/1/1	1/1/1/1	0/1/1/1	1/1/1/1	1/1/1/1	0/1/1/1	0/1/1/1	1/1/1/1	1/1/1/1	1/1/1/1	0/1/1/1	0/1/1/1	1/1/1/1	0/1/1/1	0/1/1/1	0/1/1/1	0/1/1/1	0/1/1/1	1/1/1/1	1/1/1/1	0/1/1/1	0/1/1/1	0/1/1/1	0/1/1/1	1/1/1/1	0/1/1/1	NA	1/1/1/1	1/1/1/1	1/1/1/1	1/1/1/1	0/1/1/1	0/1/1/1	0/1/1/1	1/1/1/1	NA	0/1/1/1	1/1/1/1	0/1/1/1	0/1/1/1	1/1/1/1	0/1/1/1	0/1/1/1	NA	0/1/1/1	1/1/1/1	1/1/1/1	NA	1/1/1/1	0/1/1/1	1/1/1/1	0/1/1/1	0/1/1/1
5b	Ra_Chr05_10564861	39.639	Chr05	10564861	G	T	0/0/0/1	0/0/0/0	0/0/0/0	0/0/0/0	0/0/0/1	0/0/0/0	0/0/0/1	0/0/0/1	0/0/0/1	0/0/0/1	0/0/0/0	0/0/0/1	0/0/0/0	0/0/0/0	0/0/0/0	0/0/0/1	0/0/0/1	0/0/0/0	0/0/0/0	0/0/0/1	0/0/0/1	0/0/0/1	0/0/0/1	0/0/0/0	0/0/0/0	0/0/0/1	0/0/0/0	0/0/0/0	0/0/0/1	0/0/0/1	0/0/0/0	0/0/0/0	0/0/0/1	0/0/0/0	0/0/0/0	0/0/0/1	0/0/0/1	0/0/0/1	0/0/0/0	0/0/0/0	0/0/0/0	0/0/0/1	NA	NA	0/0/0/1	0/0/0/1	0/0/0/0	0/0/0/1	0/0/0/1	0/0/0/1	0/0/0/0	0/0/0/1	0/0/0/1	0/0/0/0	0/0/0/1	0/0/0/1	0/0/0/0	0/0/0/1	NA	0/0/0/0	0/0/0/0	0/0/0/1	0/0/0/0	0/0/0/1	0/0/0/0	0/0/0/0	0/0/0/1	0/0/0/1	0/0/0/0	0/0/0/0	0/0/0/1	0/0/0/0	0/0/0/0	0/0/0/1	0/0/0/1	0/0/0/0	0/0/0/0	0/0/0/0	0/0/0/1	0/0/0/1	0/0/0/0	0/0/0/1	0/0/0/1	0/0/0/1	NA	0/0/0/1	0/0/0/0	0/0/0/0	0/0/0/1	0/0/0/1	0/0/0/1	0/0/0/1	0/0/0/1	0/0/0/1	0/0/0/0	0/0/0/0	0/0/0/0	0/0/0/0	0/0/0/0	0/0/0/1	0/0/0/1	0/0/0/1	0/0/0/1	0/0/0/0	0/0/0/1	0/0/0/0	0/0/0/1	0/0/0/1	0/0/0/1	0/0/0/1	0/0/0/1	0/0/0/0	0/0/0/1	0/0/0/0	0/0/0/0	0/0/0/0	0/0/0/0	0/0/0/1	0/0/0/0	0/0/0/1	0/0/0/0
5b	Ra_Chr05_10021389	39.958	Chr05	10021389	A	C	0/1/1/1	1/1/1/1	1/1/1/1	1/1/1/1	0/1/1/1	1/1/1/1	0/1/1/1	0/1/1/1	0/1/1/1	0/1/1/1	1/1/1/1	0/1/1/1	1/1/1/1	1/1/1/1	0/1/1/1	0/1/1/1	0/1/1/1	1/1/1/1	1/1/1/1	0/1/1/1	1/1/1/1	0/1/1/1	0/1/1/1	0/1/1/1	1/1/1/1	0/1/1/1	1/1/1/1	1/1/1/1	0/1/1/1	0/1/1/1	1/1/1/1	1/1/1/1	0/1/1/1	0/1/1/1	1/1/1/1	0/1/1/1	0/1/1/1	0/1/1/1	1/1/1/1	1/1/1/1	1/1/1/1	0/1/1/1	1/1/1/1	0/1/1/1	0/1/1/1	NA	1/1/1/1	0/1/1/1	0/1/1/1	0/1/1/1	1/1/1/1	0/1/1/1	0/1/1/1	1/1/1/1	0/1/1/1	0/1/1/1	NA	0/1/1/1	0/1/1/1	1/1/1/1	1/1/1/1	1/1/1/1	1/1/1/1	0/1/1/1	1/1/1/1	1/1/1/1	0/1/1/1	0/1/1/1	1/1/1/1	1/1/1/1	0/1/1/1	1/1/1/1	1/1/1/1	0/1/1/1	0/1/1/1	1/1/1/1	1/1/1/1	1/1/1/1	0/1/1/1	0/1/1/1	1/1/1/1	0/1/1/1	0/1/1/1	0/1/1/1	0/1/1/1	0/1/1/1	1/1/1/1	1/1/1/1	0/1/1/1	0/1/1/1	0/1/1/1	1/1/1/1	0/1/1/1	0/1/1/1	1/1/1/1	1/1/1/1	1/1/1/1	1/1/1/1	1/1/1/1	0/1/1/1	0/1/1/1	0/1/1/1	0/1/1/1	1/1/1/1	0/1/1/1	1/1/1/1	NA	0/1/1/1	0/1/1/1	0/1/1/1	0/1/1/1	1/1/1/1	0/1/1/1	0/1/1/1	0/1/1/1	1/1/1/1	1/1/1/1	0/1/1/1	1/1/1/1	0/1/1/1	0/1/1/1
5b	Ra_Chr05_10147133	40.189	Chr05	10147133	G	A	0/0/0/1	0/0/0/0	0/0/0/0	0/0/0/0	0/0/0/1	0/0/0/0	0/0/0/1	0/0/0/1	0/0/0/1	0/0/0/1	0/0/0/0	0/0/0/1	0/0/0/0	0/0/0/0	0/0/0/0	0/0/0/1	0/0/0/1	0/0/0/0	0/0/0/0	0/0/0/1	0/0/0/0	0/0/0/1	0/0/0/1	0/0/0/1	0/0/0/0	0/0/0/1	0/0/0/0	0/0/0/0	0/0/0/1	0/0/0/1	0/0/0/0	0/0/0/0	0/0/0/1	0/0/0/1	0/0/0/0	0/0/0/1	0/0/0/1	0/0/0/1	0/0/0/0	0/0/0/0	0/0/0/0	0/0/0/0	0/0/0/0	0/0/0/1	0/0/0/0	0/0/0/0	0/0/0/0	0/0/0/1	0/0/0/1	0/0/0/1	0/0/0/0	0/0/0/1	0/0/0/1	0/0/0/0	0/0/0/1	0/0/0/1	0/0/0/1	0/0/0/1	0/0/0/1	0/0/0/0	0/0/0/0	0/0/0/0	0/0/0/0	0/0/0/1	0/0/0/0	0/0/0/0	0/0/0/1	0/0/0/1	0/0/0/0	0/0/0/0	NA	0/0/0/1	0/0/0/0	NA	0/0/0/1	0/0/0/0	0/0/0/0	0/0/0/0	0/0/0/1	0/0/0/1	0/0/0/0	0/0/0/1	0/0/0/1	0/0/0/1	0/0/0/1	NA	0/0/0/0	0/0/0/0	0/0/0/1	0/0/0/1	0/0/0/1	0/0/0/1	0/0/0/1	0/0/0/1	0/0/0/0	0/0/0/0	0/0/0/0	0/0/0/0	0/0/0/0	0/0/0/1	0/0/0/1	0/0/0/1	0/0/0/1	0/0/0/0	0/0/0/1	0/0/0/0	0/0/0/1	0/0/0/1	0/0/0/1	0/0/0/1	0/0/0/1	0/0/0/0	0/0/0/1	0/0/0/0	0/0/0/1	0/0/0/0	0/0/0/0	0/0/0/1	0/0/0/0	0/0/0/1	0/0/0/1
5b	Ra_Chr05_11314489	41.184	Chr05	11314489	A	G	0/0/0/1	0/0/0/0	0/0/0/0	0/0/0/0	0/0/0/1	0/0/0/0	0/0/0/1	0/0/0/1	0/0/0/1	0/0/0/1	0/0/0/1	0/0/0/1	0/0/0/0	0/0/0/0	0/0/0/0	0/0/0/1	0/0/0/1	0/0/0/0	0/0/0/0	0/0/0/1	0/0/0/0	0/0/0/1	0/0/0/1	0/0/0/1	0/0/0/0	0/0/0/1	0/0/0/0	0/0/0/0	0/0/0/1	0/0/0/1	0/0/0/0	0/0/0/0	0/0/0/1	0/0/0/1	0/0/0/0	0/0/0/1	0/0/0/1	0/0/0/1	0/0/0/0	0/0/0/0	0/0/0/0	0/0/0/1	0/0/0/0	NA	0/0/0/0	0/0/0/1	0/0/0/0	0/0/0/1	0/0/0/1	0/0/0/1	0/0/0/0	0/0/0/1	0/0/0/0	0/0/0/0	0/0/0/1	0/0/0/1	NA	0/0/0/1	0/0/0/1	0/0/0/0	0/0/0/0	0/0/0/1	0/0/0/0	0/0/0/1	0/0/0/0	0/0/0/0	0/0/0/1	0/0/0/1	0/0/0/0	0/0/0/0	0/0/0/1	0/0/0/0	0/0/0/0	0/0/0/1	0/0/0/1	0/0/0/0	0/0/0/0	0/0/0/0	0/0/0/1	0/0/0/0	0/0/0/0	0/0/0/1	0/0/0/1	0/0/0/1	0/0/0/1	0/0/0/0	0/0/0/0	0/0/0/0	0/0/0/1	0/0/0/1	0/0/0/1	0/0/0/1	0/0/0/1	0/0/0/1	0/0/0/0	0/0/0/0	0/0/0/0	0/0/0/0	0/0/0/0	0/0/0/1	0/0/0/1	0/0/0/1	0/0/0/1	0/0/0/0	0/0/0/1	0/0/0/0	0/0/0/1	0/0/0/1	0/0/0/1	0/0/0/1	0/0/0/1	0/0/0/0	0/0/0/1	0/0/0/0	0/0/0/1	0/0/0/0	0/0/0/1	0/0/0/1	0/0/0/0	0/0/0/1	0/0/0/1
5b	Ra_Chr07_1875178	42.13	Chr07	1875178	G	A	0/0/0/1	0/0/0/0	0/0/0/0	0/0/0/0	0/0/0/1	0/0/0/0	0/0/0/1	0/0/0/1	0/0/0/1	0/0/0/1	0/0/0/0	0/0/0/1	0/0/0/0	0/0/0/0	0/0/0/0	0/0/0/1	0/0/0/1	0/0/0/0	0/0/0/0	0/0/0/1	0/0/0/0	0/0/0/1	0/0/0/1	0/0/0/1	0/0/0/0	0/0/0/1	0/0/0/0	0/0/0/0	0/0/0/1	0/0/0/1	0/0/0/0	0/0/0/0	0/0/0/1	0/0/0/0	0/0/0/0	0/0/0/0	0/0/0/0	0/0/0/0	0/0/0/0	0/0/0/0	0/0/0/0	0/0/0/0	0/0/0/0	0/0/0/1	0/0/0/0	0/0/0/1	0/0/0/0	0/0/0/0	0/0/0/1	0/0/0/1	0/0/0/0	0/0/0/0	0/0/0/1	0/0/0/0	0/0/0/1	0/0/0/1	0/0/0/1	0/0/0/1	0/0/0/1	0/0/0/0	0/0/0/0	0/0/0/1	0/0/0/0	0/0/0/1	0/0/0/0	0/0/0/0	0/0/0/1	0/0/0/1	0/0/0/0	0/0/0/0	0/0/0/1	0/0/0/0	0/0/0/0	0/0/0/1	0/0/0/1	0/0/0/0	0/0/0/0	0/0/0/1	0/0/0/1	0/0/0/1	0/0/0/0	0/0/0/1	0/0/0/1	0/0/0/1	0/0/0/1	0/0/0/1	0/0/0/0	0/0/0/0	0/0/0/1	0/0/0/1	0/0/0/1	0/0/0/0	0/0/0/1	0/0/0/1	0/0/0/0	0/0/0/0	0/0/0/0	0/0/0/1	0/0/0/0	0/0/0/1	0/0/0/1	0/0/0/1	0/0/0/1	0/0/0/1	0/0/0/0	0/0/0/0	0/0/0/0	0/0/0/0	0/0/0/1	0/0/0/1	0/0/0/1	0/0/0/0	0/0/0/1	0/0/0/0	0/0/0/1	0/0/0/0	0/0/0/0	0/0/0/0	0/0/0/0	0/0/0/1	0/0/0/1
5b	Ra_Chr07_1875205	42.264	Chr07	1875205	G	T	0/0/0/1	0/0/0/0	0/0/0/0	0/0/0/0	0/0/0/1	0/0/0/0	0/0/0/1	0/0/0/1	0/0/0/1	0/0/0/1	0/0/0/0	0/0/0/1	0/0/0/0	0/0/0/0	0/0/0/0	0/0/0/1	0/0/0/1	0/0/0/0	0/0/0/0	0/0/0/1	0/0/0/0	0/0/0/1	0/0/0/1	0/0/0/1	0/0/0/0	0/0/0/1	0/0/0/0	0/0/0/0	0/0/0/1	0/0/0/1	0/0/0/0	0/0/0/0	0/0/0/1	0/0/0/0	0/0/0/0	0/0/0/0	0/0/0/0	0/0/0/1	0/0/0/0	0/0/0/0	0/0/0/0	0/0/0/0	0/0/0/0	0/0/0/1	0/0/0/0	0/0/0/1	0/0/0/0	0/0/0/0	0/0/0/1	0/0/0/1	0/0/0/0	0/0/0/0	0/0/0/1	0/0/0/0	0/0/0/1	0/0/0/1	0/0/0/1	0/0/0/1	0/0/0/1	0/0/0/0	0/0/0/0	0/0/0/1	0/0/0/0	0/0/0/1	0/0/0/0	0/0/0/0	0/0/0/1	0/0/0/1	0/0/0/0	0/0/0/0	0/0/0/1	0/0/0/0	0/0/0/0	0/0/0/1	0/0/0/1	0/0/0/0	0/0/0/0	0/0/0/1	0/0/0/1	0/0/0/1	0/0/0/0	0/0/0/1	0/0/0/1	0/0/0/1	0/0/0/1	0/0/0/1	0/0/0/0	0/0/0/0	0/0/0/1	0/0/0/1	0/0/0/1	0/0/0/1	0/0/0/1	0/0/0/1	0/0/0/0	0/0/0/0	0/0/0/0	0/0/0/1	0/0/0/0	0/0/0/1	0/0/0/1	0/0/0/1	0/0/0/1	0/0/0/1	0/0/0/0	0/0/0/0	0/0/0/0	0/0/0/0	0/0/0/1	0/0/0/1	0/0/0/1	0/0/0/0	0/0/0/1	0/0/0/0	0/0/0/1	0/0/0/0	0/0/0/0	0/0/0/0	0/0/0/0	0/0/0/1	0/0/0/1
5b	Ra_Chr05_14624123	42.972	Chr05	14624123	G	A	0/1/1/1	1/1/1/1	NA	1/1/1/1	0/1/1/1	1/1/1/1	0/1/1/1	1/1/1/1	0/1/1/1	0/1/1/1	1/1/1/1	0/1/1/1	1/1/1/1	1/1/1/1	NA	0/1/1/1	0/1/1/1	0/1/1/1	1/1/1/1	0/1/1/1	1/1/1/1	0/1/1/1	0/1/1/1	1/1/1/1	1/1/1/1	0/1/1/1	NA	1/1/1/1	0/1/1/1	0/1/1/1	0/1/1/1	1/1/1/1	0/1/1/1	1/1/1/1	1/1/1/1	0/1/1/1	0/1/1/1	0/1/1/1	1/1/1/1	1/1/1/1	1/1/1/1	0/1/1/1	1/1/1/1	0/1/1/1	1/1/1/1	0/1/1/1	1/1/1/1	1/1/1/1	0/1/1/1	0/1/1/1	1/1/1/1	0/1/1/1	0/1/1/1	1/1/1/1	0/1/1/1	0/1/1/1	1/1/1/1	0/1/1/1	0/1/1/1	1/1/1/1	1/1/1/1	0/1/1/1	1/1/1/1	0/1/1/1	1/1/1/1	1/1/1/1	0/1/1/1	0/1/1/1	1/1/1/1	1/1/1/1	0/1/1/1	1/1/1/1	1/1/1/1	0/1/1/1	1/1/1/1	1/1/1/1	1/1/1/1	0/1/1/1	0/1/1/1	0/1/1/1	1/1/1/1	0/1/1/1	0/1/1/1	0/1/1/1	0/1/1/1	0/1/1/1	1/1/1/1	1/1/1/1	0/1/1/1	0/1/1/1	0/1/1/1	0/1/1/1	0/1/1/1	0/1/1/1	1/1/1/1	1/1/1/1	1/1/1/1	0/1/1/1	1/1/1/1	0/1/1/1	0/1/1/1	0/1/1/1	0/1/1/1	0/1/1/1	0/1/1/1	1/1/1/1	0/1/1/1	0/1/1/1	NA	0/1/1/1	0/1/1/1	1/1/1/1	0/1/1/1	1/1/1/1	0/1/1/1	1/1/1/1	1/1/1/1	1/1/1/1	1/1/1/1	0/1/1/1	0/1/1/1
5b	Ra_Chr05_12225979	43.771	Chr05	12225979	G	A	0/0/0/1	0/0/0/0	0/0/0/0	0/0/0/0	0/0/0/1	0/0/0/0	0/0/0/1	NA	0/0/0/1	0/0/0/1	0/0/0/0	0/0/0/1	0/0/0/0	0/0/0/0	0/0/0/0	0/0/0/1	0/0/0/1	0/0/0/0	0/0/0/0	0/0/0/1	0/0/0/0	0/0/0/1	0/0/0/1	NA	0/0/0/0	0/0/0/1	0/0/0/0	0/0/0/0	0/0/0/1	0/0/0/1	0/0/0/0	0/0/0/0	0/0/0/1	0/0/0/0	0/0/0/0	0/0/0/1	0/0/0/1	0/0/0/1	0/0/0/0	0/0/0/0	0/0/0/0	0/0/0/0	0/0/0/0	0/0/0/1	0/0/0/0	0/0/0/1	0/0/0/0	0/0/0/1	0/0/0/1	0/0/0/1	0/0/0/0	0/0/0/1	0/0/0/1	0/0/0/0	0/0/0/1	0/0/0/1	0/0/0/1	0/0/0/1	NA	0/0/0/0	0/0/0/0	0/0/0/1	0/0/0/1	0/0/0/1	0/0/0/0	0/0/0/0	0/0/0/1	0/0/0/1	0/0/0/0	0/0/0/0	0/0/0/1	0/0/0/0	0/0/0/0	0/0/0/1	NA	0/0/0/0	0/0/0/0	0/0/0/0	0/0/0/1	0/0/0/0	0/0/0/0	0/0/0/1	0/0/0/1	0/0/0/1	0/0/0/1	0/0/0/1	0/0/0/0	0/0/0/0	0/0/0/1	0/0/0/1	0/0/0/1	0/0/0/1	0/0/0/1	0/0/0/1	0/0/0/0	0/0/0/0	0/0/0/0	0/0/0/1	0/0/0/0	0/0/0/1	0/0/0/1	0/0/0/0	0/0/0/1	0/0/0/0	0/0/0/1	0/0/0/0	0/0/0/1	0/0/0/1	0/0/0/1	0/0/0/1	0/0/0/1	0/0/0/0	0/0/0/1	0/0/0/0	0/0/0/1	0/0/0/0	0/0/0/1	0/0/0/1	0/0/0/0	0/0/0/1	0/0/0/1
5b	Ra_Chr05_12150380	44.279	Chr05	12150380	A	T	0/1/1/1	1/1/1/1	1/1/1/1	1/1/1/1	0/1/1/1	1/1/1/1	0/1/1/1	0/1/1/1	0/1/1/1	0/1/1/1	1/1/1/1	0/1/1/1	1/1/1/1	1/1/1/1	1/1/1/1	0/1/1/1	0/1/1/1	1/1/1/1	1/1/1/1	0/1/1/1	1/1/1/1	0/1/1/1	0/1/1/1	0/1/1/1	1/1/1/1	0/1/1/1	1/1/1/1	1/1/1/1	0/1/1/1	0/1/1/1	1/1/1/1	1/1/1/1	0/1/1/1	0/1/1/1	1/1/1/1	0/1/1/1	0/1/1/1	0/1/1/1	1/1/1/1	1/1/1/1	1/1/1/1	1/1/1/1	1/1/1/1	0/1/1/1	1/1/1/1	0/1/1/1	1/1/1/1	0/1/1/1	0/1/1/1	0/1/1/1	1/1/1/1	0/1/1/1	0/1/1/1	1/1/1/1	0/1/1/1	0/1/1/1	0/1/1/1	0/1/1/1	0/1/1/1	1/1/1/1	1/1/1/1	0/1/1/1	1/1/1/1	0/1/1/1	1/1/1/1	1/1/1/1	0/1/1/1	0/1/1/1	1/1/1/1	1/1/1/1	0/1/1/1	0/1/1/1	1/1/1/1	0/1/1/1	0/1/1/1	1/1/1/1	1/1/1/1	1/1/1/1	0/1/1/1	1/1/1/1	1/1/1/1	0/1/1/1	0/1/1/1	0/1/1/1	0/1/1/1	0/1/1/1	1/1/1/1	1/1/1/1	0/1/1/1	0/1/1/1	0/1/1/1	0/1/1/1	0/1/1/1	0/1/1/1	1/1/1/1	1/1/1/1	1/1/1/1	0/1/1/1	1/1/1/1	0/1/1/1	0/1/1/1	1/1/1/1	0/1/1/1	1/1/1/1	0/1/1/1	1/1/1/1	0/1/1/1	0/1/1/1	0/1/1/1	0/1/1/1	0/1/1/1	1/1/1/1	0/1/1/1	1/1/1/1	0/1/1/1	1/1/1/1	0/1/1/1	0/1/1/1	1/1/1/1	0/1/1/1	0/1/1/1
5b	Ra_Chr05_10913709	44.412	Chr05	10913709	G	A	0/0/0/1	0/0/0/0	0/0/0/0	0/0/0/0	0/0/0/1	0/0/0/1	0/0/0/1	NA	0/0/0/1	0/0/0/1	0/0/0/0	0/0/0/1	0/0/0/0	0/0/0/0	0/0/0/0	0/0/0/1	0/0/0/1	0/0/0/0	0/0/0/0	0/0/0/1	0/0/0/0	0/0/0/1	0/0/0/1	0/0/0/1	0/0/0/0	0/0/0/1	0/0/0/0	0/0/0/0	0/0/0/1	0/0/0/1	0/0/0/0	0/0/0/0	0/0/0/1	0/0/0/1	0/0/0/0	0/0/0/1	0/0/0/1	0/0/0/1	0/0/0/0	0/0/0/0	0/0/0/0	0/0/0/0	0/0/0/0	0/0/0/1	0/0/0/0	0/0/0/1	0/0/0/0	0/0/0/1	NA	0/0/0/1	0/0/0/0	0/0/0/1	0/0/0/1	0/0/0/0	0/0/0/1	0/0/0/1	0/0/0/1	0/0/0/1	0/0/0/1	0/0/0/0	0/0/0/0	0/0/0/1	0/0/0/0	0/0/0/1	0/0/0/0	0/0/0/0	0/0/0/1	0/0/0/1	0/0/0/0	0/0/0/0	0/0/0/1	0/0/0/0	0/0/0/0	0/0/0/1	0/0/0/1	0/0/0/0	0/0/0/0	0/0/0/0	0/0/0/1	0/0/0/0	0/0/0/0	0/0/0/1	0/0/0/1	0/0/0/1	0/0/0/1	NA	0/0/0/0	0/0/0/0	0/0/0/1	0/0/0/1	0/0/0/1	0/0/0/1	0/0/0/1	0/0/0/1	0/0/0/0	0/0/0/0	0/0/0/0	0/0/0/0	0/0/0/0	0/0/0/1	0/0/0/1	0/0/0/0	0/0/0/1	0/0/0/0	0/0/0/1	0/0/0/0	0/0/0/1	0/0/0/1	0/0/0/1	0/0/0/1	0/0/0/1	0/0/0/0	0/0/0/1	NA	0/0/0/1	0/0/0/0	0/0/0/1	0/0/0/1	0/0/0/0	0/0/0/1	0/0/0/1
5b	Ra_Chr05_11749400	45.066	Chr05	11749400	T	C	0/1/1/1	1/1/1/1	1/1/1/1	1/1/1/1	0/1/1/1	1/1/1/1	0/1/1/1	0/1/1/1	0/1/1/1	0/1/1/1	1/1/1/1	0/1/1/1	1/1/1/1	1/1/1/1	1/1/1/1	0/1/1/1	0/1/1/1	1/1/1/1	1/1/1/1	0/1/1/1	1/1/1/1	0/1/1/1	0/1/1/1	NA	1/1/1/1	0/1/1/1	1/1/1/1	0/1/1/1	0/1/1/1	0/1/1/1	1/1/1/1	1/1/1/1	0/1/1/1	0/1/1/1	1/1/1/1	0/1/1/1	0/1/1/1	0/1/1/1	1/1/1/1	1/1/1/1	1/1/1/1	0/1/1/1	0/1/1/1	0/1/1/1	1/1/1/1	0/1/1/1	1/1/1/1	0/1/1/1	0/1/1/1	0/1/1/1	1/1/1/1	0/1/1/1	0/1/1/1	1/1/1/1	0/1/1/1	0/1/1/1	0/1/1/1	0/1/1/1	NA	1/1/1/1	1/1/1/1	0/1/1/1	1/1/1/1	0/1/1/1	1/1/1/1	NA	0/1/1/1	0/1/1/1	1/1/1/1	1/1/1/1	0/1/1/1	1/1/1/1	1/1/1/1	0/1/1/1	0/1/1/1	1/1/1/1	1/1/1/1	1/1/1/1	0/1/1/1	1/1/1/1	1/1/1/1	0/1/1/1	0/1/1/1	0/1/1/1	1/1/1/1	0/1/1/1	1/1/1/1	1/1/1/1	0/1/1/1	0/1/1/1	0/1/1/1	0/1/1/1	0/1/1/1	0/1/1/1	1/1/1/1	1/1/1/1	1/1/1/1	0/1/1/1	1/1/1/1	0/1/1/1	0/1/1/1	0/1/1/1	0/1/1/1	1/1/1/1	0/1/1/1	1/1/1/1	1/1/1/1	0/1/1/1	0/1/1/1	0/1/1/1	NA	1/1/1/1	0/1/1/1	1/1/1/1	0/1/1/1	1/1/1/1	0/1/1/1	1/1/1/1	1/1/1/1	0/1/1/1	0/1/1/1
5b	Ra_Chr05_9696728	45.513	Chr05	9696728	G	A	0/0/0/1	0/0/0/0	0/0/0/0	0/0/0/0	0/0/0/1	0/0/0/0	0/0/0/1	0/0/0/1	0/0/0/1	0/0/0/1	0/0/0/0	0/0/0/1	0/0/0/0	0/0/0/0	0/0/0/0	0/0/0/1	0/0/0/1	0/0/0/0	0/0/0/0	0/0/0/1	0/0/0/0	0/0/0/1	0/0/0/1	0/0/0/1	0/0/0/0	0/0/0/1	0/0/0/0	0/0/0/0	0/0/0/1	0/0/0/1	0/0/0/0	0/0/0/0	0/0/0/1	0/0/0/1	0/0/0/0	0/0/0/1	0/0/0/1	0/0/0/1	0/0/0/0	0/0/0/0	0/0/0/0	0/0/0/0	0/0/0/0	0/0/0/1	0/0/0/0	0/0/0/1	0/0/0/0	0/0/0/1	0/0/0/1	0/0/0/1	0/0/0/1	0/0/0/1	0/0/0/1	0/0/0/0	0/0/0/1	0/0/0/1	0/0/0/1	0/0/0/1	0/0/0/1	0/0/0/0	0/0/0/0	0/0/0/0	0/0/0/0	0/0/0/1	0/0/0/0	0/0/0/0	0/0/0/1	0/0/0/1	0/0/0/0	0/0/0/0	0/0/0/1	0/0/0/1	0/0/0/0	0/0/0/1	0/0/0/1	0/0/0/0	0/0/0/0	0/0/0/0	0/0/0/1	0/0/0/0	0/0/0/0	0/0/0/1	0/0/0/1	0/0/0/0	0/0/0/0	0/0/0/1	0/0/0/0	0/0/0/0	0/0/0/1	0/0/0/1	0/0/0/1	0/0/0/0	0/0/0/1	0/0/0/1	0/0/0/0	0/0/0/0	0/0/0/0	0/0/0/0	0/0/0/0	0/0/0/1	0/0/0/1	0/0/0/0	0/0/0/1	0/0/0/0	0/0/0/1	0/0/0/0	0/0/0/0	0/0/0/1	0/0/0/1	0/0/0/1	0/0/0/0	0/0/0/0	0/0/0/1	0/0/0/0	0/0/0/1	0/0/0/0	0/0/0/0	0/0/0/0	0/0/0/0	0/0/0/1	0/0/0/1
5b	Ra_Chr05_11261964	46.136	Chr05	11261964	A	G	0/0/0/1	0/0/0/0	NA	0/0/0/0	0/0/0/1	0/0/0/0	0/0/0/1	0/0/0/1	0/0/0/1	0/0/0/1	0/0/0/0	0/0/0/1	0/0/0/0	0/0/0/0	NA	0/0/0/1	0/0/0/1	0/0/0/0	0/0/0/0	0/0/0/1	0/0/0/0	0/0/0/1	0/0/0/1	NA	0/0/0/0	0/0/0/1	0/0/0/0	0/0/0/0	0/0/0/1	0/0/0/1	0/0/0/0	0/0/0/0	0/0/0/1	0/0/0/0	0/0/0/0	0/0/0/1	0/0/0/1	0/0/0/1	0/0/0/1	0/0/0/0	0/0/0/0	0/0/0/0	0/0/0/0	0/0/0/1	0/0/0/0	NA	0/0/0/0	0/0/0/1	0/0/0/1	0/0/0/1	0/0/0/0	0/0/0/1	0/0/0/1	0/0/0/0	0/0/0/1	0/0/0/1	0/0/0/1	0/0/0/1	0/0/0/1	0/0/0/0	0/0/0/0	0/0/0/1	0/0/0/1	0/0/0/1	0/0/0/0	0/0/0/0	0/0/0/1	0/0/0/1	0/0/0/0	0/0/0/0	0/0/0/1	0/0/0/0	0/0/0/0	0/0/0/1	0/0/0/1	0/0/0/0	0/0/0/0	0/0/0/0	0/0/0/1	0/0/0/0	0/0/0/0	0/0/0/1	0/0/0/1	0/0/0/1	0/0/0/1	0/0/0/1	0/0/0/0	0/0/0/0	0/0/0/1	0/0/0/1	0/0/0/1	0/0/0/0	0/0/0/1	0/0/0/1	0/0/0/0	0/0/0/0	0/0/0/0	0/0/0/0	0/0/0/0	0/0/0/1	0/0/0/1	0/0/0/0	0/0/0/1	0/0/0/0	0/0/0/1	0/0/0/0	0/0/0/0	0/0/0/1	0/0/0/1	0/0/0/1	0/0/0/0	0/0/0/0	0/0/0/1	NA	0/0/0/1	0/0/0/0	0/0/0/1	0/0/0/0	0/0/0/0	0/0/0/1	0/0/0/1
5b	Ra_Chr05_10310690	46.569	Chr05	10310690	T	C	0/0/0/1	0/0/0/0	0/0/0/0	0/0/0/0	0/0/0/1	0/0/0/0	0/0/0/1	0/0/0/1	0/0/0/1	0/0/0/1	0/0/0/0	0/0/0/1	0/0/0/0	0/0/0/0	0/0/0/0	0/0/0/1	0/0/0/1	0/0/0/0	0/0/0/0	0/0/0/1	0/0/0/0	0/0/0/1	0/0/0/1	0/0/0/1	0/0/0/0	0/0/0/1	0/0/0/0	0/0/0/0	0/0/0/0	0/0/0/1	0/0/0/0	0/0/0/0	0/0/0/1	0/0/0/0	0/0/0/0	0/0/0/1	0/0/0/1	0/0/0/1	0/0/0/0	0/0/0/0	0/0/0/0	0/0/0/0	0/0/0/0	0/0/0/1	0/0/0/0	NA	0/0/0/0	0/0/0/1	0/0/0/1	0/0/0/1	0/0/0/0	0/0/0/1	0/0/0/1	0/0/0/0	0/0/0/1	0/0/0/1	NA	0/0/0/1	0/0/0/1	0/0/0/0	0/0/0/0	0/0/0/0	0/0/0/1	0/0/0/1	0/0/0/0	0/0/0/0	NA	0/0/0/1	0/0/0/0	0/0/0/0	0/0/0/1	0/0/0/0	0/0/0/0	NA	0/0/0/0	0/0/0/0	0/0/0/0	0/0/0/0	0/0/0/1	0/0/0/0	0/0/0/0	0/0/0/1	0/0/0/1	0/0/0/1	0/0/0/0	0/0/0/1	0/0/0/0	0/0/0/0	0/0/0/1	0/0/0/1	0/0/0/1	0/0/0/0	0/0/0/1	0/0/0/1	0/0/0/0	0/0/0/0	0/0/0/0	0/0/0/0	0/0/0/0	0/0/0/1	0/0/0/1	0/0/0/0	0/0/0/1	0/0/0/0	0/0/0/1	0/0/0/0	0/0/0/0	0/0/0/1	0/0/0/1	0/0/0/1	0/0/0/0	0/0/0/0	0/0/0/1	0/0/0/0	0/0/0/1	0/0/0/0	0/0/0/0	0/0/0/0	0/0/0/0	0/0/0/1	0/0/0/1
5b	Ra_Chr05_11475351	47.189	Chr05	11475351	T	C	0/0/0/1	0/0/0/0	0/0/0/0	0/0/0/0	0/0/0/1	0/0/0/1	0/0/0/1	NA	0/0/0/1	0/0/0/1	0/0/0/1	0/0/0/1	0/0/0/0	0/0/0/0	0/0/0/0	0/0/0/1	0/0/0/1	0/0/0/0	0/0/0/0	0/0/0/1	0/0/0/0	0/0/0/1	0/0/0/1	NA	0/0/0/0	0/0/0/1	NA	0/0/0/0	0/0/0/1	0/0/0/1	0/0/0/0	0/0/0/0	0/0/0/1	0/0/0/0	0/0/0/0	0/0/0/1	0/0/0/1	0/0/0/1	0/0/0/0	0/0/0/0	0/0/0/0	0/0/0/0	0/0/0/0	0/0/0/1	0/0/0/0	0/0/0/1	0/0/0/0	0/0/0/1	0/0/0/0	0/0/0/1	0/0/0/0	0/0/0/1	0/0/0/1	0/0/0/0	0/0/0/1	0/0/0/1	0/0/0/1	0/0/0/1	NA	NA	0/0/0/0	0/0/0/1	0/0/0/1	0/0/0/1	0/0/0/0	0/0/0/0	0/0/0/1	0/0/0/1	0/0/0/0	0/0/0/0	0/0/0/1	0/0/0/0	0/0/0/0	0/0/0/1	0/0/0/0	0/0/0/0	0/0/0/0	0/0/0/0	0/0/0/1	0/0/0/0	0/0/0/0	0/0/0/1	0/0/0/1	0/0/0/1	0/0/0/0	0/0/0/1	0/0/0/0	0/0/0/0	0/0/0/1	0/0/0/1	0/0/0/1	0/0/0/0	0/0/0/1	0/0/0/0	0/0/0/0	0/0/0/0	0/0/0/0	0/0/0/0	0/0/0/0	0/0/0/1	0/0/0/1	0/0/0/0	0/0/0/1	0/0/0/0	0/0/0/1	0/0/0/0	0/0/0/0	0/0/0/1	0/0/0/1	0/0/0/1	0/0/0/0	0/0/0/0	0/0/0/1	0/0/0/0	0/0/0/1	0/0/0/0	0/0/0/0	0/0/0/0	0/0/0/0	0/0/0/1	0/0/0/1
5b	Ra_Chr05_11318380	47.994	Chr05	11318380	T	G	0/0/0/1	0/0/0/0	0/0/0/0	0/0/0/0	0/0/0/1	0/0/0/1	0/0/0/1	0/0/0/1	0/0/0/1	0/0/0/1	0/0/0/0	0/0/0/1	0/0/0/0	0/0/0/0	0/0/0/0	0/0/0/1	0/0/0/1	NA	0/0/0/0	0/0/0/1	0/0/0/0	0/0/0/1	0/0/0/1	0/0/0/1	0/0/0/0	0/0/0/1	0/0/0/0	0/0/0/0	0/0/0/1	0/0/0/1	0/0/0/0	0/0/0/0	0/0/0/1	0/0/0/0	0/0/0/0	0/0/0/1	0/0/0/1	0/0/0/1	0/0/0/0	0/0/0/0	0/0/0/0	0/0/0/0	0/0/0/0	0/0/0/1	0/0/0/0	NA	0/0/0/0	0/0/0/1	0/0/0/1	0/0/0/1	0/0/0/0	0/0/0/1	0/0/0/1	0/0/0/0	0/0/0/1	0/0/0/1	0/0/0/1	0/0/0/1	0/0/0/1	0/0/0/0	0/0/0/0	0/0/0/1	0/0/0/0	0/0/0/1	0/0/0/0	0/0/0/0	0/0/0/1	0/0/0/1	0/0/0/0	0/0/0/0	0/0/0/1	0/0/0/0	0/0/0/0	0/0/0/1	0/0/0/1	0/0/0/0	0/0/0/0	NA	0/0/0/1	0/0/0/0	0/0/0/0	0/0/0/1	0/0/0/1	0/0/0/1	0/0/0/0	0/0/0/1	0/0/0/0	0/0/0/0	0/0/0/1	0/0/0/1	0/0/0/1	0/0/0/0	0/0/0/1	0/0/0/1	0/0/0/0	0/0/0/0	0/0/0/0	0/0/0/0	0/0/0/0	0/0/0/1	0/0/0/1	0/0/0/0	0/0/0/1	0/0/0/0	0/0/0/1	0/0/0/0	0/0/0/0	0/0/0/1	0/0/0/1	0/0/0/1	0/0/0/0	0/0/0/0	0/0/0/1	0/0/0/0	0/0/0/1	0/0/0/0	0/0/0/1	0/0/0/1	0/0/0/0	0/0/0/1	0/0/0/1
5b	Ra_Chr05_10603572	48.292	Chr05	10603572	A	T	0/0/0/1	0/0/0/0	0/0/0/0	0/0/0/0	0/0/0/1	0/0/0/0	0/0/0/1	NA	0/0/0/1	0/0/0/1	0/0/0/0	0/0/0/1	0/0/0/0	0/0/0/0	0/0/0/0	0/0/0/1	0/0/0/1	0/0/0/0	0/0/0/0	0/0/0/0	0/0/0/0	0/0/0/0	0/0/0/1	NA	0/0/0/0	0/0/0/1	0/0/0/0	0/0/0/0	0/0/0/1	0/0/0/1	0/0/0/0	0/0/0/0	0/0/0/1	0/0/0/0	0/0/0/0	0/0/0/1	0/0/0/1	0/0/0/1	0/0/0/0	0/0/0/0	0/0/0/0	0/0/0/0	0/0/0/0	0/0/0/1	0/0/0/0	0/0/0/1	0/0/0/0	0/0/0/1	0/0/0/1	0/0/0/1	0/0/0/0	0/0/0/1	0/0/0/1	0/0/0/0	0/0/0/1	0/0/0/1	0/0/0/1	0/0/0/1	NA	0/0/0/0	0/0/0/0	0/0/0/1	0/0/0/0	0/0/0/1	0/0/0/0	0/0/0/1	0/0/0/1	0/0/0/1	0/0/0/0	0/0/0/0	0/0/0/1	0/0/0/0	0/0/0/0	0/0/0/1	0/0/0/0	0/0/0/0	0/0/0/0	0/0/0/0	0/0/0/1	0/0/0/0	0/0/0/0	0/0/0/1	0/0/0/1	0/0/0/1	0/0/0/0	0/0/0/1	0/0/0/0	0/0/0/0	0/0/0/1	0/0/0/1	0/0/0/1	0/0/0/0	0/0/0/0	0/0/0/1	0/0/0/0	0/0/0/0	0/0/0/0	0/0/0/0	0/0/0/0	0/0/0/1	0/0/0/1	0/0/0/0	0/0/0/1	0/0/0/0	0/0/0/1	0/0/0/0	0/0/0/0	0/0/0/1	0/0/0/1	0/0/0/1	0/0/0/0	0/0/0/0	0/0/0/1	0/0/0/0	0/0/0/1	0/0/0/0	0/0/0/1	0/0/0/0	0/0/0/0	0/0/0/1	0/0/0/0
5b	Ra_Chr05_10753226	48.571	Chr05	10753226	A	T	0/0/0/1	0/0/0/0	0/0/0/0	0/0/0/0	0/0/0/1	0/0/0/0	0/0/0/1	0/0/0/1	0/0/0/1	0/0/0/1	0/0/0/0	0/0/0/1	0/0/0/0	0/0/0/0	0/0/0/0	0/0/0/1	0/0/0/1	0/0/0/0	0/0/0/0	0/0/0/1	0/0/0/0	0/0/0/1	0/0/0/1	0/0/0/0	0/0/0/0	0/0/0/1	0/0/0/0	0/0/0/0	0/0/0/1	0/0/0/1	0/0/0/0	0/0/0/0	0/0/0/1	0/0/0/0	0/0/0/0	0/0/0/1	0/0/0/1	0/0/0/1	0/0/0/0	0/0/0/0	0/0/0/0	0/0/0/0	0/0/0/0	0/0/0/1	0/0/0/0	0/0/0/1	0/0/0/0	0/0/0/1	0/0/0/1	0/0/0/1	0/0/0/0	0/0/0/1	0/0/0/1	0/0/0/0	0/0/0/1	0/0/0/1	0/0/0/1	0/0/0/1	0/0/0/1	0/0/0/0	0/0/0/0	0/0/0/1	0/0/0/0	0/0/0/1	0/0/0/0	0/0/0/0	0/0/0/1	0/0/0/1	0/0/0/0	0/0/0/0	0/0/0/1	0/0/0/0	0/0/0/0	0/0/0/1	0/0/0/1	0/0/0/0	0/0/0/0	0/0/0/0	0/0/0/1	0/0/0/0	0/0/0/0	0/0/0/1	0/0/0/1	0/0/0/1	0/0/0/0	0/0/0/1	0/0/0/0	0/0/0/0	0/0/0/1	0/0/0/1	0/0/0/1	0/0/0/0	0/0/0/0	0/0/0/1	0/0/0/0	0/0/0/0	0/0/0/0	0/0/0/0	0/0/0/0	0/0/0/1	0/0/0/1	0/0/0/0	0/0/0/0	0/0/0/0	0/0/0/1	0/0/0/0	0/0/0/0	0/0/0/1	0/0/0/0	0/0/0/1	0/0/0/0	0/0/0/0	0/0/0/1	0/0/0/0	0/0/0/0	0/0/0/0	0/0/0/0	0/0/0/0	0/0/0/0	0/0/0/1	0/0/0/1
5b	Ra_Chr05_11230297	48.912	Chr05	11230297	C	A	0/0/0/1	0/0/0/0	0/0/0/0	0/0/0/0	0/0/0/1	0/0/0/0	0/0/0/1	0/0/0/1	0/0/0/1	0/0/0/1	0/0/0/0	0/0/0/0	0/0/0/0	0/0/0/0	0/0/0/0	0/0/0/1	0/0/0/1	0/0/0/0	0/0/0/0	0/0/0/1	0/0/0/0	0/0/0/1	0/0/0/1	0/0/0/1	0/0/0/0	0/0/0/1	0/0/0/0	0/0/0/0	0/0/0/1	0/0/0/1	0/0/0/0	0/0/0/0	0/0/0/1	0/0/0/0	0/0/0/0	0/0/0/1	0/0/0/1	0/0/0/1	0/0/0/0	0/0/0/0	0/0/0/0	0/0/0/0	0/0/0/0	0/0/0/1	0/0/0/0	0/0/0/1	0/0/0/0	0/0/0/1	0/0/0/1	0/0/0/1	0/0/0/0	0/0/0/1	0/0/0/1	0/0/0/0	0/0/0/1	0/0/0/1	0/0/0/1	0/0/0/1	0/0/0/1	0/0/0/0	0/0/0/0	0/0/0/1	0/0/0/0	0/0/0/1	0/0/0/0	0/0/0/0	0/0/0/1	0/0/0/1	0/0/0/0	0/0/0/0	0/0/0/1	0/0/0/0	0/0/0/0	0/0/0/1	0/0/0/1	0/0/0/0	0/0/0/0	0/0/0/0	0/0/0/1	0/0/0/0	0/0/0/0	0/0/0/1	0/0/0/1	0/0/0/1	0/0/0/0	0/0/0/1	0/0/0/0	0/0/0/0	0/0/0/1	0/0/0/1	0/0/0/1	0/0/0/0	0/0/0/1	0/0/0/1	0/0/0/0	0/0/0/0	0/0/0/0	0/0/0/0	0/0/0/0	0/0/0/1	0/0/0/1	0/0/0/0	0/0/0/1	0/0/0/0	0/0/0/1	0/0/0/0	0/0/0/0	0/0/0/0	0/0/0/1	0/0/0/1	0/0/0/0	0/0/0/0	0/0/0/1	0/0/0/0	0/0/0/1	0/0/0/0	0/0/0/0	0/0/0/0	0/0/0/0	0/0/0/1	0/0/0/1
5b	Ra_Chr05_10707828	49.29	Chr05	10707828	A	G	0/0/0/1	0/0/0/0	0/0/0/0	0/0/0/0	0/0/0/1	0/0/0/0	0/0/0/1	0/0/0/1	0/0/0/1	0/0/0/1	0/0/0/0	0/0/0/1	0/0/0/0	0/0/0/0	0/0/0/0	0/0/0/1	0/0/0/1	0/0/0/0	0/0/0/0	0/0/0/1	0/0/0/0	0/0/0/1	0/0/0/1	0/0/0/1	0/0/0/0	0/0/0/1	0/0/0/0	0/0/0/0	0/0/0/1	0/0/0/1	0/0/0/0	0/0/0/0	0/0/0/1	0/0/0/1	0/0/0/0	0/0/0/1	0/0/0/1	0/0/0/1	0/0/0/0	0/0/0/0	0/0/0/0	0/0/0/0	0/0/0/0	0/0/0/1	0/0/0/0	0/0/0/1	0/0/0/0	0/0/0/1	0/0/0/1	0/0/0/1	0/0/0/0	0/0/0/1	0/0/0/1	0/0/0/0	0/0/0/1	0/0/0/1	0/0/0/1	0/0/0/1	0/0/0/1	0/0/0/0	0/0/0/0	0/0/0/1	0/0/0/0	0/0/0/1	0/0/0/0	0/0/0/0	0/0/0/1	0/0/0/1	0/0/0/0	0/0/0/0	0/0/0/1	0/0/0/0	0/0/0/0	0/0/0/1	0/0/0/1	0/0/0/0	0/0/0/0	0/0/0/0	0/0/0/1	0/0/0/0	0/0/0/0	0/0/0/1	0/0/0/1	0/0/0/1	0/0/0/0	0/0/0/1	0/0/0/0	0/0/0/0	0/0/0/1	0/0/0/1	0/0/0/1	0/0/0/0	0/0/0/1	0/0/0/1	0/0/0/0	0/0/0/0	0/0/0/0	0/0/0/0	0/0/0/0	0/0/0/1	0/0/0/1	0/0/0/0	0/0/0/1	0/0/0/0	0/0/0/1	0/0/0/0	0/0/0/0	0/0/0/1	0/0/0/1	0/0/0/1	0/0/0/0	0/0/0/0	0/0/0/1	0/0/0/0	0/0/0/1	0/0/0/0	0/0/0/0	0/0/0/0	0/0/0/0	0/0/0/1	0/0/0/1
5b	Ra_Chr05_10728370	49.489	Chr05	10728370	C	T	0/0/0/1	0/0/0/0	0/0/0/0	0/0/0/0	0/0/0/1	0/0/0/0	0/0/0/1	NA	0/0/0/1	0/0/0/1	0/0/0/0	0/0/0/1	0/0/0/0	0/0/0/0	0/0/0/0	0/0/0/1	0/0/0/1	0/0/0/0	0/0/0/0	0/0/0/1	0/0/0/0	0/0/0/1	0/0/0/1	0/0/0/1	0/0/0/0	0/0/0/1	0/0/0/0	0/0/0/0	0/0/0/1	0/0/0/1	0/0/0/0	0/0/0/0	0/0/0/1	0/0/0/0	0/0/0/0	0/0/0/1	0/0/0/1	0/0/0/1	0/0/0/0	0/0/0/0	0/0/0/1	0/0/0/0	0/0/0/0	0/0/0/1	0/0/0/0	0/0/0/1	0/0/0/0	0/0/0/1	0/0/0/1	0/0/0/1	0/0/0/0	0/0/0/1	0/0/0/1	0/0/0/0	0/0/0/1	0/0/0/1	0/0/0/1	0/0/0/1	0/0/0/1	0/0/0/0	0/0/0/0	0/0/0/1	0/0/0/0	0/0/0/1	0/0/0/0	0/0/0/0	0/0/0/1	0/0/0/1	0/0/0/0	0/0/0/0	0/0/0/1	0/0/0/0	0/0/0/0	0/0/0/1	0/0/0/1	0/0/0/0	0/0/0/0	0/0/0/0	0/0/0/1	0/0/0/0	0/0/0/0	0/0/0/1	0/0/0/1	0/0/0/1	0/0/0/0	0/0/0/1	0/0/0/0	0/0/0/0	0/0/0/1	0/0/0/1	0/0/0/1	0/0/0/0	0/0/0/1	0/0/0/1	0/0/0/0	0/0/0/0	0/0/0/0	0/0/0/0	0/0/0/0	0/0/0/1	0/0/0/1	0/0/0/0	0/0/0/1	0/0/0/0	0/0/0/1	0/0/0/0	0/0/0/0	0/0/0/1	0/0/0/1	0/0/0/1	0/0/0/0	0/0/0/0	0/0/0/1	0/0/0/0	0/0/0/1	0/0/0/0	0/0/0/0	0/0/0/0	0/0/0/0	0/0/0/1	0/0/0/1
5b	Ra_Chr05_11909129	49.579	Chr05	11909129	G	A	0/0/0/1	0/0/0/0	0/0/0/0	0/0/0/0	0/0/0/1	0/0/0/0	0/0/0/1	0/0/0/1	0/0/0/1	0/0/0/1	0/0/0/0	0/0/0/1	0/0/0/0	0/0/0/0	0/0/0/0	0/0/0/1	0/0/0/1	0/0/0/0	0/0/0/0	0/0/0/1	0/0/0/0	0/0/0/1	0/0/0/1	0/0/0/1	0/0/0/0	0/0/0/1	0/0/0/0	0/0/0/0	0/0/0/1	0/0/0/1	0/0/0/0	0/0/0/0	0/0/0/1	0/0/0/0	0/0/0/0	0/0/0/1	0/0/0/1	0/0/0/1	0/0/0/0	0/0/0/0	0/0/0/0	0/0/0/0	0/0/0/0	0/0/0/1	0/0/0/0	0/0/0/1	0/0/0/0	0/0/0/1	0/0/0/1	0/0/0/1	0/0/0/0	0/0/0/1	0/0/0/1	0/0/0/0	0/0/0/1	0/0/0/1	NA	0/0/0/1	0/0/0/1	0/0/0/0	0/0/0/0	0/0/0/1	0/0/0/0	0/0/0/1	0/0/0/0	0/0/0/0	0/0/0/1	0/0/0/1	0/0/0/0	0/0/0/0	0/0/0/1	0/0/0/0	0/0/0/0	0/0/0/1	0/0/0/1	0/0/0/0	0/0/0/0	0/0/0/0	0/0/0/1	0/0/0/0	0/0/0/0	0/0/0/1	0/0/0/1	0/0/0/1	0/0/0/0	0/0/0/1	0/0/0/0	0/0/0/0	0/0/0/1	0/0/0/1	0/0/0/1	0/0/0/0	0/0/0/1	0/0/0/1	0/0/0/0	0/0/0/0	0/0/0/0	0/0/0/1	0/0/0/0	0/0/0/1	0/0/0/1	0/0/0/0	0/0/0/1	0/0/0/0	0/0/0/1	0/0/0/0	0/0/0/0	0/0/0/1	0/0/0/1	0/0/0/1	0/0/0/0	0/0/0/0	0/0/0/1	0/0/0/0	0/0/0/1	0/0/0/0	0/0/0/0	0/0/0/0	0/0/0/0	0/0/0/1	0/0/0/1
5b	Ra_Chr05_12488188	50.06	Chr05	12488188	G	A	0/0/0/1	0/0/0/0	0/0/0/0	0/0/0/0	0/0/0/1	0/0/0/0	0/0/0/1	0/0/0/1	0/0/0/1	0/0/0/1	0/0/0/0	0/0/0/1	0/0/0/0	0/0/0/0	0/0/0/0	0/0/0/1	0/0/0/1	0/0/0/0	0/0/0/0	0/0/0/1	0/0/0/0	0/0/0/1	0/0/0/1	0/0/0/1	0/0/0/0	0/0/0/1	0/0/0/0	0/0/0/0	0/0/0/1	0/0/0/1	0/0/0/0	0/0/0/0	0/0/0/1	0/0/0/1	0/0/0/0	0/0/0/1	0/0/0/1	0/0/0/1	0/0/0/0	0/0/0/0	0/0/0/0	0/0/0/0	0/0/0/0	0/0/0/1	0/0/0/0	0/0/0/1	0/0/0/0	0/0/0/1	0/0/0/1	0/0/0/1	0/0/0/0	0/0/0/1	0/0/0/1	0/0/0/0	0/0/0/1	0/0/0/1	0/0/0/1	0/0/0/1	0/0/0/1	0/0/0/0	0/0/0/0	0/0/0/1	0/0/0/1	0/0/0/1	0/0/0/0	0/0/0/0	0/0/0/1	0/0/0/1	0/0/0/0	0/0/0/0	0/0/0/1	0/0/0/0	0/0/0/0	0/0/0/1	0/0/0/1	0/0/0/0	0/0/0/0	0/0/0/0	0/0/0/1	0/0/0/0	0/0/0/0	0/0/0/1	0/0/0/1	0/0/0/0	0/0/0/0	0/0/0/1	0/0/0/0	0/0/0/0	0/0/0/1	0/0/0/1	0/0/0/1	0/0/0/0	0/0/0/1	0/0/0/1	0/0/0/0	0/0/0/0	0/0/0/0	0/0/0/1	0/0/0/0	0/0/0/1	0/0/0/1	0/0/0/0	0/0/0/1	0/0/0/1	0/0/0/1	0/0/0/0	0/0/0/0	0/0/0/1	0/0/0/1	0/0/0/1	0/0/0/0	0/0/0/0	0/0/0/1	0/0/0/0	0/0/0/1	0/0/0/0	0/0/0/0	0/0/0/0	0/0/0/0	0/0/0/1	0/0/0/1
5b	Ra_Chr05_11905916	50.317	Chr05	11905916	C	T	0/0/0/1	0/0/0/0	0/0/0/0	0/0/0/0	0/0/0/1	0/0/0/1	0/0/0/1	0/0/0/1	0/0/0/1	0/0/0/1	0/0/0/0	0/0/0/1	0/0/0/0	0/0/0/0	0/0/0/0	0/0/0/1	0/0/0/1	0/0/0/0	0/0/0/0	0/0/0/1	0/0/0/0	0/0/0/1	0/0/0/1	0/0/0/1	0/0/0/0	0/0/0/1	0/0/0/0	0/0/0/0	0/0/0/1	0/0/0/1	0/0/0/0	0/0/0/0	0/0/0/1	0/0/0/1	0/0/0/0	0/0/0/1	0/0/0/1	0/0/0/1	0/0/0/0	0/0/0/0	0/0/0/0	0/0/0/0	0/0/0/0	0/0/0/1	0/0/0/0	0/0/0/1	0/0/0/0	0/0/0/1	0/0/0/1	0/0/0/1	0/0/0/0	0/0/0/1	0/0/0/1	0/0/0/0	0/0/0/1	0/0/0/1	0/0/0/1	0/0/0/1	0/0/0/1	0/0/0/0	0/0/0/0	0/0/0/1	0/0/0/0	0/0/0/1	0/0/0/0	0/0/0/0	0/0/0/1	0/0/0/1	0/0/0/0	0/0/0/0	0/0/0/1	0/0/0/0	0/0/0/0	0/0/0/1	0/0/0/1	0/0/0/0	0/0/0/0	0/0/0/0	0/0/0/1	0/0/0/0	0/0/0/0	0/0/0/1	0/0/0/1	0/0/0/1	0/0/0/0	0/0/0/1	0/0/0/0	0/0/0/0	0/0/0/1	0/0/0/1	0/0/0/1	0/0/0/0	0/0/0/1	0/0/0/1	0/0/0/0	0/0/0/0	0/0/0/0	0/0/0/1	0/0/0/0	0/0/0/1	0/0/0/1	0/0/0/0	0/0/0/1	0/0/0/0	0/0/0/1	0/0/0/0	0/0/0/0	0/0/0/1	0/0/0/1	0/0/0/1	0/0/0/0	0/0/0/0	0/0/0/1	0/0/0/0	0/0/0/1	0/0/0/0	0/0/0/0	0/0/0/0	0/0/0/0	0/0/0/1	0/0/0/1
5b	Ra_Chr05_12164595	50.612	Chr05	12164595	A	T	0/0/0/1	0/0/0/0	0/0/0/0	0/0/0/0	0/0/0/1	0/0/0/1	0/0/0/1	0/0/0/1	0/0/0/1	0/0/0/1	0/0/0/0	0/0/0/1	0/0/0/0	0/0/0/0	0/0/0/0	0/0/0/1	0/0/0/1	0/0/0/0	0/0/0/0	0/0/0/1	0/0/0/0	0/0/0/1	0/0/0/1	0/0/0/1	0/0/0/0	0/0/0/1	0/0/0/0	0/0/0/0	0/0/0/1	0/0/0/1	0/0/0/0	0/0/0/0	0/0/0/1	0/0/0/1	0/0/0/0	0/0/0/1	0/0/0/1	0/0/0/1	0/0/0/0	0/0/0/0	0/0/0/0	0/0/0/0	0/0/0/0	0/0/0/1	0/0/0/0	0/0/0/1	0/0/0/0	0/0/0/1	0/0/0/1	0/0/0/1	0/0/0/0	0/0/0/1	0/0/0/1	0/0/0/0	0/0/0/1	0/0/0/1	NA	0/0/0/1	0/0/0/1	0/0/0/0	0/0/0/0	NA	0/0/0/0	0/0/0/1	0/0/0/0	0/0/0/0	0/0/0/1	NA	0/0/0/0	0/0/0/0	0/0/0/1	0/0/0/0	0/0/0/0	NA	0/0/0/1	0/0/0/0	0/0/0/0	0/0/0/0	0/0/0/1	0/0/0/0	0/0/0/0	0/0/0/1	0/0/0/1	0/0/0/1	0/0/0/0	0/0/0/1	0/0/0/0	0/0/0/0	0/0/0/1	0/0/0/1	0/0/0/1	0/0/0/0	0/0/0/1	0/0/0/1	0/0/0/0	0/0/0/0	0/0/0/0	0/0/0/1	0/0/0/0	0/0/0/1	0/0/0/1	0/0/0/0	0/0/0/1	0/0/0/0	0/0/0/1	0/0/0/0	0/0/0/0	0/0/0/1	0/0/0/1	0/0/0/1	0/0/0/0	0/0/0/0	0/0/0/1	0/0/0/0	0/0/0/1	0/0/0/0	0/0/0/0	0/0/0/0	0/0/0/0	0/0/0/1	0/0/0/1
5b	Ra_Chr05_11804939	51.101	Chr05	11804939	G	C	0/0/0/1	0/0/0/0	0/0/0/0	0/0/0/0	0/0/0/1	0/0/0/1	0/0/0/1	0/0/0/1	0/0/0/1	0/0/0/1	0/0/0/1	0/0/0/1	0/0/0/0	0/0/0/0	0/0/0/0	0/0/0/1	0/0/0/1	0/0/0/0	0/0/0/0	0/0/0/1	0/0/0/0	0/0/0/1	0/0/0/1	NA	0/0/0/0	0/0/0/1	0/0/0/0	0/0/0/0	0/0/0/1	0/0/0/1	0/0/0/0	0/0/0/0	0/0/0/1	0/0/0/1	0/0/0/0	0/0/0/1	0/0/0/1	0/0/0/1	0/0/0/0	0/0/0/0	0/0/0/0	0/0/0/0	0/0/0/0	0/0/0/1	0/0/0/0	0/0/0/1	0/0/0/0	0/0/0/1	0/0/0/1	0/0/0/1	0/0/0/0	0/0/0/1	0/0/0/1	0/0/0/0	0/0/0/1	0/0/0/1	0/0/0/1	0/0/0/1	0/0/0/1	0/0/0/0	0/0/0/0	0/0/0/1	0/0/0/1	0/0/0/1	0/0/0/0	0/0/0/0	0/0/0/1	0/0/0/1	0/0/0/0	0/0/0/0	0/0/0/1	0/0/0/0	0/0/0/0	0/0/0/1	0/0/0/1	0/0/0/0	0/0/0/0	0/0/0/0	0/0/0/1	0/0/0/0	0/0/0/0	0/0/0/1	0/0/0/1	0/0/0/1	0/0/0/0	0/0/0/1	0/0/0/0	0/0/0/0	0/0/0/1	0/0/0/1	0/0/0/1	0/0/0/0	0/0/0/1	0/0/0/1	0/0/0/0	0/0/0/0	0/0/0/0	0/0/0/1	0/0/0/0	0/0/0/1	0/0/0/1	0/0/0/0	0/0/0/1	0/0/0/0	0/0/0/1	0/0/0/0	0/0/0/0	0/0/0/1	0/0/0/1	0/0/0/1	0/0/0/0	0/0/0/0	0/0/0/1	0/0/0/0	0/0/0/1	0/0/0/0	0/0/0/0	0/0/0/0	0/0/0/0	0/0/0/1	0/0/0/1
5b	Ra_Chr05_14782894	52.26	Chr05	14782894	A	G	0/0/0/1	0/0/0/0	0/0/0/0	0/0/0/0	0/0/0/1	0/0/0/0	0/0/0/1	0/0/0/0	0/0/0/1	0/0/0/1	0/0/0/0	0/0/0/1	0/0/0/0	0/0/0/0	0/0/0/0	0/0/0/1	0/0/0/1	0/0/0/0	0/0/0/0	0/0/0/1	0/0/0/0	0/0/0/1	0/0/0/1	0/0/0/1	0/0/0/0	0/0/0/1	0/0/0/0	0/0/0/0	0/0/0/1	0/0/0/0	0/0/0/0	0/0/0/0	0/0/0/0	0/0/0/1	0/0/0/0	0/0/0/0	0/0/0/1	0/0/0/1	0/0/0/0	0/0/0/0	0/0/0/0	0/0/0/0	0/0/0/0	0/0/0/1	0/0/0/0	NA	0/0/0/0	0/0/0/1	0/0/0/1	0/0/0/0	0/0/0/0	0/0/0/1	0/0/0/1	0/0/0/0	0/0/0/1	0/0/0/1	0/0/0/1	0/0/0/0	0/0/0/1	NA	0/0/0/0	0/0/0/1	0/0/0/0	0/0/0/1	0/0/0/0	0/0/0/0	0/0/0/1	0/0/0/0	0/0/0/0	0/0/0/0	0/0/0/1	0/0/0/0	0/0/0/0	0/0/0/1	0/0/0/1	0/0/0/0	0/0/0/0	0/0/0/1	0/0/0/0	0/0/0/0	0/0/0/0	0/0/0/1	0/0/0/1	0/0/0/1	0/0/0/0	0/0/0/1	0/0/0/0	0/0/0/0	0/0/0/0	0/0/0/1	0/0/0/0	0/0/0/0	0/0/0/1	0/0/0/1	0/0/0/0	0/0/0/0	0/0/0/0	0/0/0/1	0/0/0/0	0/0/0/1	0/0/0/1	0/0/0/0	0/0/0/1	0/0/0/0	0/0/0/1	0/0/0/0	0/0/0/0	0/0/0/1	0/0/0/1	0/0/0/0	0/0/0/0	0/0/0/0	0/0/0/0	0/0/0/0	0/0/0/1	0/0/0/0	0/0/0/0	0/0/0/0	0/0/0/0	0/0/0/1	0/0/0/1
5b	Ra_Chr05_14101597	53.531	Chr05	14101597	C	A	0/0/0/1	0/0/0/0	0/0/0/0	0/0/0/0	0/0/0/1	0/0/0/0	0/0/0/1	0/0/0/1	0/0/0/1	0/0/0/1	0/0/0/0	0/0/0/1	0/0/0/0	0/0/0/0	0/0/0/0	0/0/0/1	0/0/0/1	0/0/0/0	0/0/0/0	0/0/0/1	0/0/0/0	0/0/0/1	0/0/0/1	0/0/0/1	0/0/0/0	0/0/0/1	0/0/0/0	0/0/0/0	0/0/0/1	0/0/0/1	0/0/0/0	0/0/0/0	0/0/0/1	0/0/0/1	0/0/0/0	0/0/0/1	0/0/0/1	0/0/0/1	0/0/0/0	0/0/0/0	0/0/0/0	0/0/0/0	0/0/0/0	0/0/0/1	0/0/0/0	0/0/0/1	0/0/0/0	0/0/0/0	0/0/0/1	0/0/0/1	0/0/0/0	0/0/0/1	0/0/0/1	0/0/0/0	0/0/0/1	0/0/0/1	0/0/0/1	0/0/0/1	0/0/0/1	0/0/0/0	0/0/0/0	0/0/0/1	0/0/0/0	0/0/0/1	0/0/0/0	0/0/0/0	0/0/0/1	0/0/0/1	0/0/0/0	0/0/0/0	0/0/0/1	0/0/0/0	0/0/0/0	0/0/0/1	0/0/0/1	0/0/0/0	0/0/0/0	0/0/0/1	0/0/0/1	0/0/0/0	0/0/0/0	0/0/0/1	0/0/0/1	0/0/0/1	0/0/0/1	0/0/0/0	0/0/0/0	0/0/0/0	0/0/0/1	0/0/0/1	0/0/0/1	0/0/0/0	0/0/0/1	0/0/0/1	0/0/0/0	0/0/0/0	0/0/0/0	0/0/0/1	0/0/0/0	0/0/0/1	0/0/0/1	0/0/0/0	0/0/0/1	0/0/0/0	0/0/0/1	0/0/0/0	0/0/0/0	0/0/0/1	0/0/0/1	0/0/0/0	0/0/0/0	0/0/0/0	0/0/0/1	0/0/0/0	0/0/0/1	0/0/0/0	0/0/0/0	0/0/0/0	0/0/0/0	0/0/0/1	0/0/0/1
5b	Ra_Chr05_14732295	53.808	Chr05	14732295	G	A,T	0/0/0/1	0/0/0/0	0/0/0/0	0/0/0/0	0/0/0/1	0/0/0/0	0/0/0/1	0/0/0/1	0/0/0/1	0/0/0/1	0/0/0/0	0/0/0/1	0/0/0/0	0/0/0/0	0/0/0/0	0/0/0/1	0/0/0/1	0/0/0/1	0/0/0/0	0/0/0/1	0/0/0/0	0/0/0/1	0/0/0/1	0/0/0/1	0/0/0/0	0/0/0/1	0/0/0/0	0/0/0/0	0/0/0/1	0/0/0/1	0/0/0/0	0/0/0/0	0/0/0/1	0/0/0/1	0/0/0/0	0/0/0/1	0/0/0/1	0/0/0/1	0/0/0/0	0/0/0/0	0/0/0/0	0/0/0/0	0/0/0/0	0/0/0/1	0/0/0/0	0/0/0/1	0/0/0/0	0/0/0/1	0/0/0/1	0/0/0/1	0/0/0/0	0/0/0/1	0/0/0/1	0/0/0/0	0/0/0/1	0/0/0/1	0/0/0/1	0/0/0/1	0/0/0/1	0/0/0/0	0/0/0/0	0/0/0/1	0/0/0/0	0/0/0/1	0/0/0/0	0/0/0/0	0/0/0/1	0/0/0/1	0/0/0/0	0/0/0/0	0/0/0/1	0/0/0/0	0/0/0/0	0/0/0/1	0/0/0/1	0/0/0/0	0/0/0/0	0/0/0/1	0/0/0/1	0/0/0/0	0/0/0/0	0/0/0/1	0/0/0/1	0/0/0/1	0/0/0/0	0/0/0/1	0/0/0/0	0/0/0/0	0/0/0/1	0/0/0/1	NA	NA	0/0/0/1	0/0/0/1	0/0/0/0	0/0/0/0	0/0/0/0	0/0/0/1	0/0/0/0	0/0/0/1	0/0/0/1	0/0/0/0	0/0/0/1	0/0/0/0	0/0/0/1	0/0/0/0	0/0/0/0	0/0/0/1	0/0/0/1	0/0/0/0	0/0/0/0	0/0/0/0	0/0/0/1	0/0/0/0	0/0/0/1	0/0/0/0	0/0/0/0	0/0/0/0	0/0/0/0	0/0/0/1	0/0/0/1
5b	Ra_Chr05_14916325	54.237	Chr05	14916325	G	A	0/0/0/1	0/0/0/0	0/0/0/0	0/0/0/0	0/0/0/1	0/0/0/0	0/0/0/1	0/0/0/1	0/0/0/1	0/0/0/1	0/0/0/0	0/0/0/1	0/0/0/0	0/0/0/0	0/0/0/0	0/0/0/1	0/0/0/1	0/0/0/1	0/0/0/0	0/0/0/1	0/0/0/0	0/0/0/1	0/0/0/1	NA	0/0/0/0	0/0/0/1	0/0/0/0	0/0/0/0	0/0/0/1	0/0/0/1	0/0/0/0	0/0/0/0	0/0/0/1	0/0/0/0	0/0/0/0	0/0/0/1	0/0/0/1	0/0/0/1	0/0/0/0	0/0/0/0	0/0/0/0	0/0/0/0	0/0/0/0	0/0/0/1	0/0/0/0	0/0/0/1	0/0/0/0	0/0/0/0	0/0/0/1	0/0/0/1	0/0/0/0	0/0/0/1	0/0/0/1	0/0/0/0	0/0/0/0	0/0/0/1	NA	0/0/0/1	0/0/0/1	NA	0/0/0/0	0/0/0/1	0/0/0/0	0/0/0/1	0/0/0/0	0/0/0/0	0/0/0/1	0/0/0/1	0/0/0/0	0/0/0/0	0/0/0/1	0/0/0/0	0/0/0/0	0/0/0/1	0/0/0/1	0/0/0/0	0/0/0/0	0/0/0/1	0/0/0/1	0/0/0/0	0/0/0/0	0/0/0/1	0/0/0/1	0/0/0/1	0/0/0/0	0/0/0/0	0/0/0/0	0/0/0/0	0/0/0/1	0/0/0/1	0/0/0/1	0/0/0/0	0/0/0/1	0/0/0/1	0/0/0/0	0/0/0/0	0/0/0/0	0/0/0/1	0/0/0/0	0/0/0/1	0/0/0/1	0/0/0/0	0/0/0/1	0/0/0/0	0/0/0/1	0/0/0/0	0/0/0/0	0/0/0/1	0/0/0/1	0/0/0/0	0/0/0/0	0/0/0/0	0/0/0/1	0/0/0/0	0/0/0/1	0/0/0/0	0/0/0/0	0/0/0/0	0/0/0/0	0/0/0/1	0/0/0/1
5b	Ra_Chr05_13686174	54.837	Chr05	13686174	G	A,T	0/0/0/1	0/0/0/0	0/0/0/0	0/0/0/0	0/0/0/1	0/0/0/0	0/0/0/1	0/0/0/1	0/0/0/1	0/0/0/1	0/0/0/0	0/0/0/1	0/0/0/0	0/0/0/0	0/0/0/0	0/0/0/1	0/0/0/1	0/0/0/0	0/0/0/0	0/0/0/1	0/0/0/0	0/0/0/1	0/0/0/1	0/0/0/1	0/0/0/0	0/0/0/1	0/0/0/0	0/0/0/0	0/0/0/1	0/0/0/1	0/0/0/0	0/0/0/0	0/0/0/1	0/0/0/1	0/0/0/0	0/0/0/1	0/0/0/1	0/0/0/1	0/0/0/0	0/0/0/0	0/0/0/0	0/0/0/0	0/0/0/0	0/0/0/1	0/0/0/0	0/0/0/1	0/0/0/0	0/0/0/0	0/0/0/1	0/0/0/1	0/0/0/0	0/0/0/1	0/0/0/1	0/0/0/0	0/0/0/1	0/0/0/1	0/0/0/1	0/0/0/1	0/0/0/1	0/0/0/0	0/0/0/0	0/0/0/1	0/0/0/0	0/0/0/1	0/0/0/0	0/0/0/0	0/0/0/1	0/0/0/1	0/0/0/0	0/0/0/0	0/0/0/1	0/0/0/0	0/0/0/0	0/0/0/1	0/0/0/1	0/0/0/0	0/0/0/0	0/0/0/1	0/0/0/1	0/0/0/0	0/0/0/0	0/0/0/1	0/0/0/1	0/0/0/1	NA	0/0/0/1	0/0/0/1	0/0/0/0	0/0/0/1	0/0/0/1	0/0/0/1	0/0/0/0	0/0/0/1	0/0/0/1	0/0/0/0	0/0/0/0	0/0/0/0	0/0/0/1	0/0/0/0	0/0/0/1	0/0/0/1	0/0/0/0	0/0/0/1	0/0/0/0	0/0/0/1	0/0/0/0	0/0/0/0	0/0/0/1	0/0/0/1	0/0/0/0	0/0/0/0	0/0/0/0	0/0/0/1	NA	0/0/0/1	0/0/0/0	0/0/0/0	0/0/0/0	0/0/0/0	0/0/0/1	0/0/0/1
5b	Ra_Chr05_13616494	54.993	Chr05	13616494	C	A	0/0/0/1	0/0/0/0	0/0/0/0	0/0/0/0	0/0/0/1	0/0/0/0	0/0/0/1	0/0/0/1	0/0/0/1	0/0/0/1	0/0/0/0	0/0/0/1	0/0/0/0	0/0/0/0	0/0/0/0	0/0/0/1	0/0/0/1	0/0/0/0	0/0/0/0	0/0/0/1	0/0/0/1	0/0/0/1	0/0/0/1	0/0/0/1	0/0/0/0	0/0/0/1	0/0/0/0	0/0/0/0	0/0/0/1	0/0/0/1	0/0/0/0	0/0/0/0	0/0/0/1	0/0/0/1	0/0/0/0	0/0/0/1	0/0/0/1	0/0/0/1	0/0/0/0	0/0/0/0	0/0/0/0	0/0/0/0	0/0/0/0	0/0/0/1	0/0/0/0	0/0/0/1	0/0/0/0	0/0/0/0	0/0/0/1	0/0/0/1	0/0/0/0	0/0/0/1	0/0/0/1	0/0/0/0	0/0/0/1	0/0/0/1	0/0/0/1	0/0/0/1	0/0/0/1	0/0/0/0	0/0/0/0	0/0/0/1	0/0/0/0	0/0/0/1	0/0/0/0	0/0/0/0	0/0/0/1	0/0/0/1	0/0/0/0	0/0/0/0	0/0/0/1	0/0/0/0	0/0/0/0	0/0/0/1	0/0/0/1	0/0/0/1	0/0/0/0	0/0/0/1	0/0/0/1	0/0/0/0	0/0/0/0	0/0/0/1	0/0/0/1	0/0/0/1	0/0/0/0	0/0/0/1	0/0/0/0	0/0/0/0	0/0/0/1	0/0/0/1	0/0/0/1	0/0/0/0	0/0/0/1	0/0/0/1	0/0/0/0	0/0/0/0	0/0/0/0	0/0/0/1	0/0/0/0	0/0/0/1	0/0/0/1	0/0/0/0	0/0/0/1	0/0/0/0	0/0/0/1	0/0/0/0	0/0/0/0	0/0/0/1	0/0/0/1	0/0/0/0	0/0/0/0	0/0/0/0	0/0/0/1	0/0/0/0	0/0/0/1	0/0/0/0	0/0/0/0	0/0/0/0	0/0/0/0	0/0/0/1	0/0/0/1
5b	Ra_Chr05_14736675	55.409	Chr05	14736675	C	T	0/0/0/1	0/0/0/0	0/0/0/0	0/0/0/0	0/0/0/1	0/0/0/0	0/0/0/1	0/0/0/1	0/0/0/1	0/0/0/1	0/0/0/0	0/0/0/1	0/0/0/0	0/0/0/0	0/0/0/0	0/0/0/1	0/0/0/1	0/0/0/1	0/0/0/0	0/0/0/1	0/0/0/0	0/0/0/1	0/0/0/1	0/0/0/0	0/0/0/0	NA	0/0/0/0	0/0/0/0	0/0/0/1	0/0/0/1	0/0/0/0	0/0/0/0	0/0/0/1	0/0/0/0	0/0/0/0	0/0/0/1	0/0/0/1	0/0/0/1	0/0/0/0	0/0/0/0	0/0/0/0	0/0/0/0	0/0/0/0	0/0/0/1	0/0/0/0	0/0/0/1	0/0/0/0	0/0/0/0	0/0/0/1	0/0/0/1	0/0/0/0	0/0/0/1	0/0/0/1	0/0/0/0	0/0/0/1	0/0/0/1	0/0/0/0	0/0/0/1	0/0/0/1	NA	0/0/0/0	0/0/0/1	0/0/0/0	0/0/0/1	0/0/0/0	0/0/0/0	0/0/0/1	0/0/0/1	0/0/0/0	0/0/0/0	0/0/0/1	0/0/0/0	0/0/0/0	0/0/0/1	0/0/0/0	0/0/0/0	0/0/0/0	0/0/0/1	0/0/0/1	0/0/0/0	0/0/0/0	0/0/0/1	0/0/0/1	0/0/0/1	0/0/0/0	0/0/0/1	0/0/0/0	0/0/0/0	0/0/0/1	0/0/0/1	0/0/0/1	0/0/0/0	0/0/0/1	0/0/0/1	0/0/0/0	0/0/0/0	0/0/0/0	0/0/0/1	0/0/0/0	0/0/0/1	0/0/0/1	0/0/0/0	0/0/0/1	0/0/0/0	0/0/0/1	0/0/0/0	0/0/0/0	0/0/0/1	0/0/0/1	0/0/0/0	0/0/0/0	0/0/0/0	0/0/0/1	0/0/0/0	0/0/0/1	0/0/0/0	0/0/0/0	0/0/0/0	0/0/0/0	0/0/0/1	0/0/0/1
5b	Ra_Chr05_14474083	55.844	Chr05	14474083	TAC	T	0/0/0/1	0/0/0/0	0/0/0/0	0/0/0/0	0/0/0/1	0/0/0/1	0/0/0/1	0/0/0/1	0/0/0/1	0/0/0/1	0/0/0/0	0/0/0/1	0/0/0/0	0/0/0/0	0/0/0/0	0/0/0/1	0/0/0/1	0/0/0/1	0/0/0/0	0/0/0/1	0/0/0/0	0/0/0/1	0/0/0/1	NA	0/0/0/0	0/0/0/1	0/0/0/0	0/0/0/0	NA	0/0/0/1	0/0/0/0	0/0/0/0	0/0/0/1	0/0/0/1	0/0/0/0	0/0/0/1	0/0/0/1	0/0/0/1	0/0/0/0	0/0/0/0	0/0/0/0	0/0/0/0	0/0/0/0	0/0/0/1	0/0/0/0	0/0/0/0	0/0/0/0	0/0/0/0	0/0/0/1	0/0/0/1	0/0/0/0	0/0/0/1	0/0/0/1	0/0/0/0	0/0/0/1	0/0/0/1	NA	0/0/0/1	0/0/0/1	0/0/0/0	0/0/0/0	0/0/0/1	0/0/0/0	0/0/0/1	0/0/0/0	0/0/0/0	0/0/0/1	0/0/0/1	0/0/0/0	0/0/0/0	0/0/0/1	0/0/0/0	0/0/0/0	0/0/0/1	0/0/0/1	0/0/0/0	0/0/0/0	0/0/0/1	0/0/0/1	0/0/0/0	0/0/0/0	0/0/0/1	0/0/0/1	0/0/0/1	0/0/0/0	0/0/0/1	0/0/0/0	0/0/0/0	0/0/0/1	0/0/0/1	0/0/0/1	0/0/0/0	0/0/0/1	0/0/0/1	0/0/0/0	0/0/0/0	0/0/0/0	0/0/0/1	0/0/0/0	0/0/0/1	0/0/0/1	0/0/0/0	0/0/0/1	0/0/0/0	0/0/0/1	0/0/0/0	0/0/0/0	0/0/0/1	0/0/0/1	0/0/0/0	0/0/0/0	0/0/0/0	0/0/0/1	0/0/0/0	0/0/0/1	0/0/0/0	0/0/0/0	0/0/0/0	0/0/0/0	0/0/0/1	0/0/0/1
5b	Ra_Chr05_14337052	56.252	Chr05	14337052	A	C	0/0/0/1	0/0/0/0	0/0/0/0	0/0/0/0	0/0/0/1	0/0/0/0	0/0/0/1	0/0/0/1	0/0/0/1	0/0/0/1	0/0/0/0	0/0/0/1	0/0/0/0	0/0/0/0	0/0/0/0	0/0/0/1	0/0/0/1	0/0/0/1	0/0/0/0	0/0/0/1	0/0/0/0	0/0/0/1	0/0/0/1	0/0/0/0	0/0/0/0	0/0/0/1	0/0/0/0	0/0/0/0	0/0/0/1	0/0/0/1	0/0/0/0	0/0/0/0	0/0/0/1	0/0/0/1	0/0/0/0	0/0/0/1	0/0/0/1	0/0/0/1	0/0/0/1	0/0/0/0	0/0/0/0	0/0/0/1	0/0/0/0	0/0/0/1	0/0/0/0	0/0/0/1	0/0/0/0	0/0/0/0	0/0/0/1	0/0/0/1	0/0/0/0	0/0/0/1	0/0/0/1	0/0/0/0	0/0/0/1	0/0/0/1	0/0/0/1	0/0/0/1	0/0/0/1	0/0/0/0	0/0/0/0	0/0/0/1	0/0/0/0	0/0/0/1	0/0/0/0	0/0/0/0	0/0/0/1	0/0/0/1	0/0/0/0	0/0/0/0	0/0/0/1	0/0/0/0	0/0/0/0	0/0/0/1	0/0/0/1	0/0/0/0	0/0/0/0	0/0/0/1	0/0/0/1	0/0/0/0	0/0/0/0	0/0/0/1	0/0/0/1	0/0/0/1	0/0/0/0	0/0/0/1	0/0/0/0	0/0/0/0	0/0/0/1	0/0/0/1	0/0/0/1	0/0/0/0	0/0/0/1	0/0/0/1	0/0/0/0	0/0/0/0	0/0/0/0	0/0/0/1	0/0/0/0	0/0/0/1	0/0/0/1	0/0/0/0	0/0/0/1	0/0/0/0	0/0/0/1	0/0/0/0	0/0/0/0	0/0/0/1	0/0/0/1	0/0/0/0	0/0/0/0	0/0/0/0	0/0/0/1	0/0/0/0	0/0/0/1	0/0/0/0	0/0/0/0	0/0/0/0	0/0/0/0	0/0/0/1	0/0/0/1
5b	Ra_Chr05_13652629	56.692	Chr05	13652629	G	A	0/0/0/1	0/0/0/0	0/0/0/0	0/0/0/0	0/0/0/1	0/0/0/0	0/0/0/0	0/0/0/1	0/0/0/1	0/0/0/1	0/0/0/0	0/0/0/1	0/0/0/0	0/0/0/0	0/0/0/0	0/0/0/1	0/0/0/1	0/0/0/0	0/0/0/0	0/0/0/1	0/0/0/0	0/0/0/1	0/0/0/1	0/0/0/1	0/0/0/0	0/0/0/1	0/0/0/0	0/0/0/0	0/0/0/1	0/0/0/1	0/0/0/0	0/0/0/0	0/0/0/1	0/0/0/1	0/0/0/0	0/0/0/1	0/0/0/1	0/0/0/1	0/0/0/0	0/0/0/0	0/0/0/0	0/0/0/0	0/0/0/0	0/0/0/1	0/0/0/0	0/0/0/1	0/0/0/0	0/0/0/0	0/0/0/1	0/0/0/1	0/0/0/0	0/0/0/1	0/0/0/1	0/0/0/0	0/0/0/1	0/0/0/1	0/0/0/1	0/0/0/1	0/0/0/1	0/0/0/0	0/0/0/0	0/0/0/1	0/0/0/0	0/0/0/1	0/0/0/0	0/0/0/0	0/0/0/1	0/0/0/1	0/0/0/0	0/0/0/0	0/0/0/1	0/0/0/0	0/0/0/0	0/0/0/0	0/0/0/1	0/0/0/0	0/0/0/0	0/0/0/1	0/0/0/1	0/0/0/0	0/0/0/0	0/0/0/1	0/0/0/1	0/0/0/1	0/0/0/0	0/0/0/1	0/0/0/0	0/0/0/0	0/0/0/1	0/0/0/1	0/0/0/1	0/0/0/0	0/0/0/1	0/0/0/1	0/0/0/0	0/0/0/0	0/0/0/0	0/0/0/1	0/0/0/0	0/0/0/1	0/0/0/1	0/0/0/0	0/0/0/1	0/0/0/0	0/0/0/0	0/0/0/0	0/0/0/0	0/0/0/1	0/0/0/1	0/0/0/0	0/0/0/0	0/0/0/0	0/0/0/0	0/0/0/0	0/0/0/1	0/0/0/0	0/0/0/0	0/0/0/0	0/0/0/0	0/0/0/1	0/0/0/1
5b	Ra_Chr05_14286667	57.108	Chr05	14286667	A	G	0/0/0/1	0/0/0/0	0/0/0/0	0/0/0/0	0/0/0/1	0/0/0/0	0/0/0/1	0/0/0/1	0/0/0/1	0/0/0/1	0/0/0/0	0/0/0/1	0/0/0/0	0/0/0/0	0/0/0/0	0/0/0/1	0/0/0/1	0/0/0/0	0/0/0/0	0/0/0/1	0/0/0/0	0/0/0/1	0/0/0/1	0/0/0/1	0/0/0/0	0/0/0/1	0/0/0/0	0/0/0/0	0/0/0/1	0/0/0/1	0/0/0/0	0/0/0/0	0/0/0/1	NA	0/0/0/0	0/0/0/1	0/0/0/1	0/0/0/1	0/0/0/0	0/0/0/0	0/0/0/0	0/0/0/0	0/0/0/0	0/0/0/0	0/0/0/0	0/0/0/1	0/0/0/0	0/0/0/0	0/0/0/1	0/0/0/0	0/0/0/0	0/0/0/1	0/0/0/1	0/0/0/0	0/0/0/1	0/0/0/1	0/0/0/1	0/0/0/1	0/0/0/1	0/0/0/0	0/0/0/0	0/0/0/1	0/0/0/0	0/0/0/1	0/0/0/0	0/0/0/0	0/0/0/1	0/0/0/1	0/0/0/0	0/0/0/0	0/0/0/1	0/0/0/0	0/0/0/0	NA	0/0/0/1	0/0/0/0	0/0/0/0	0/0/0/1	0/0/0/1	0/0/0/0	0/0/0/0	0/0/0/1	0/0/0/1	0/0/0/1	0/0/0/0	0/0/0/1	0/0/0/0	0/0/0/0	0/0/0/1	0/0/0/1	0/0/0/1	0/0/0/0	0/0/0/1	0/0/0/0	0/0/0/0	0/0/0/0	0/0/0/0	0/0/0/1	0/0/0/0	0/0/0/1	0/0/0/1	0/0/0/0	0/0/0/1	0/0/0/0	0/0/0/1	0/0/0/0	0/0/0/0	0/0/0/1	0/0/0/1	0/0/0/0	0/0/0/0	0/0/0/0	0/0/0/1	NA	0/0/0/1	0/0/0/0	0/0/0/0	0/0/0/0	0/0/0/0	0/0/0/1	0/0/0/1
5b	Ra_Chr05_14738258	57.783	Chr05	14738258	T	C	0/0/0/1	0/0/0/0	0/0/0/0	0/0/0/0	0/0/0/1	0/0/0/0	0/0/0/1	0/0/0/1	0/0/0/1	0/0/0/1	0/0/0/1	0/0/0/1	0/0/0/0	0/0/0/0	0/0/0/0	0/0/0/1	0/0/0/0	0/0/0/1	0/0/0/0	0/0/0/1	0/0/0/0	0/0/0/1	0/0/0/1	0/0/0/1	0/0/0/0	0/0/0/1	0/0/0/0	0/0/0/0	0/0/0/1	0/0/0/1	0/0/0/0	0/0/0/0	0/0/0/1	0/0/0/1	0/0/0/0	0/0/0/1	0/0/0/1	0/0/0/1	0/0/0/0	0/0/0/0	0/0/0/0	0/0/0/0	0/0/0/0	0/0/0/1	0/0/0/0	0/0/0/1	0/0/0/0	0/0/0/0	0/0/0/1	0/0/0/1	0/0/0/0	0/0/0/1	0/0/0/1	0/0/0/0	0/0/0/1	0/0/0/1	NA	0/0/0/1	0/0/0/1	0/0/0/0	0/0/0/0	0/0/0/1	0/0/0/0	0/0/0/1	0/0/0/0	0/0/0/0	0/0/0/1	0/0/0/1	0/0/0/0	0/0/0/0	0/0/0/1	0/0/0/0	0/0/0/0	0/0/0/0	0/0/0/0	0/0/0/0	0/0/0/0	0/0/0/1	0/0/0/1	0/0/0/0	0/0/0/0	0/0/0/1	0/0/0/1	0/0/0/1	0/0/0/0	NA	0/0/0/0	0/0/0/0	0/0/0/1	0/0/0/1	0/0/0/1	0/0/0/0	0/0/0/1	0/0/0/1	0/0/0/0	0/0/0/0	0/0/0/0	0/0/0/1	0/0/0/0	0/0/0/1	0/0/0/1	0/0/0/0	0/0/0/1	0/0/0/1	0/0/0/1	0/0/0/0	0/0/0/0	0/0/0/1	0/0/0/1	0/0/0/0	0/0/0/0	0/0/0/0	0/0/0/1	0/0/0/0	0/0/0/1	0/0/0/0	0/0/0/0	0/0/0/0	0/0/0/0	0/0/0/1	0/0/0/1
5b	Ra_Chr05_15820284	59.808	Chr05	15820284	C	T	0/0/0/1	0/0/0/0	0/0/0/0	0/0/0/0	0/0/0/1	0/0/0/0	0/0/0/1	0/0/0/1	0/0/0/1	0/0/0/1	0/0/0/0	0/0/0/1	0/0/0/0	0/0/0/0	0/0/0/1	0/0/0/1	0/0/0/1	0/0/0/1	0/0/0/0	0/0/0/1	0/0/0/1	0/0/0/1	NA	0/0/0/1	0/0/0/0	NA	0/0/0/0	0/0/0/0	0/0/0/1	0/0/0/1	0/0/0/0	0/0/0/0	0/0/0/1	0/0/0/0	0/0/0/0	0/0/0/1	0/0/0/0	0/0/0/1	0/0/0/0	0/0/0/0	0/0/0/0	0/0/0/1	0/0/0/0	0/0/0/1	0/0/0/1	NA	0/0/0/0	0/0/0/0	0/0/0/1	0/0/0/1	0/0/0/0	0/0/0/1	0/0/0/1	0/0/0/0	0/0/0/1	NA	0/0/0/1	0/0/0/1	0/0/0/1	0/0/0/0	0/0/0/0	0/0/0/1	0/0/0/0	0/0/0/1	0/0/0/0	0/0/0/0	0/0/0/1	0/0/0/1	0/0/0/0	0/0/0/0	0/0/0/1	0/0/0/0	0/0/0/0	0/0/0/1	0/0/0/1	0/0/0/0	0/0/0/0	0/0/0/1	0/0/0/1	0/0/0/1	0/0/0/0	0/0/0/1	0/0/0/1	0/0/0/1	0/0/0/1	NA	0/0/0/0	0/0/0/0	0/0/0/1	0/0/0/1	0/0/0/1	0/0/0/0	0/0/0/0	0/0/0/1	0/0/0/0	0/0/0/0	0/0/0/0	0/0/0/1	0/0/0/0	0/0/0/1	0/0/0/1	0/0/0/0	0/0/0/1	0/0/0/0	0/0/0/1	0/0/0/0	0/0/0/1	0/0/0/1	0/0/0/1	0/0/0/1	0/0/0/1	0/0/0/0	0/0/0/1	0/0/0/1	0/0/0/1	0/0/0/0	0/0/0/0	0/0/0/1	0/0/0/0	0/0/0/1	0/0/0/1
5b	Ra_Chr05_16171368	60.315	Chr05	16171368	G	A	0/0/0/1	0/0/0/0	0/0/0/0	0/0/0/0	0/0/0/1	0/0/0/0	0/0/0/1	0/0/0/1	0/0/0/1	0/0/0/1	0/0/0/1	0/0/0/1	0/0/0/0	0/0/0/0	0/0/0/0	0/0/0/1	0/0/0/1	0/0/0/1	0/0/0/0	0/0/0/1	0/0/0/0	0/0/0/1	0/0/0/1	0/0/0/1	0/0/0/0	0/0/0/1	0/0/0/0	0/0/0/0	0/0/0/1	0/0/0/1	0/0/0/0	0/0/0/0	0/0/0/1	0/0/0/1	0/0/0/0	0/0/0/1	0/0/0/1	0/0/0/1	0/0/0/0	0/0/0/0	0/0/0/1	0/0/0/0	0/0/0/0	0/0/0/1	0/0/0/0	0/0/0/1	0/0/0/0	0/0/0/0	0/0/0/1	0/0/0/1	0/0/0/0	0/0/0/1	0/0/0/1	0/0/0/0	0/0/0/1	0/0/0/1	0/0/0/1	0/0/0/1	0/0/0/1	0/0/0/0	0/0/0/0	0/0/0/1	0/0/0/0	0/0/0/1	0/0/0/0	0/0/0/0	0/0/0/1	0/0/0/1	0/0/0/0	0/0/0/0	0/0/0/1	0/0/0/0	0/0/0/0	0/0/0/1	0/0/0/1	0/0/0/0	0/0/0/0	0/0/0/1	0/0/0/1	0/0/0/0	0/0/0/0	0/0/0/1	0/0/0/1	0/0/0/1	0/0/0/0	0/0/0/0	0/0/0/0	0/0/0/0	0/0/0/1	0/0/0/1	0/0/0/1	0/0/0/0	0/0/0/0	0/0/0/1	0/0/0/0	0/0/0/0	0/0/0/0	0/0/0/1	0/0/0/0	0/0/0/1	0/0/0/1	0/0/0/0	0/0/0/1	0/0/0/0	0/0/0/1	0/0/0/0	0/0/0/0	0/0/0/1	0/0/0/1	0/0/0/0	0/0/0/0	0/0/0/1	0/0/0/1	0/0/0/1	0/0/0/1	0/0/0/0	0/0/0/0	0/0/0/0	0/0/0/0	0/0/0/1	0/0/0/1
5b	Ra_Chr05_16801489	61.152	Chr05	16801489	T	C	0/0/0/1	0/0/0/0	0/0/0/0	0/0/0/0	0/0/0/1	0/0/0/0	0/0/0/1	NA	0/0/0/1	0/0/0/1	0/0/0/0	0/0/0/1	0/0/0/0	0/0/0/0	0/0/0/1	0/0/0/1	0/0/0/1	0/0/0/1	0/0/0/0	0/0/0/1	0/0/0/0	0/0/0/1	0/0/0/1	0/0/0/1	0/0/0/0	0/0/0/1	0/0/0/0	0/0/0/0	0/0/0/1	0/0/0/1	0/0/0/0	0/0/0/0	0/0/0/1	0/0/0/1	0/0/0/0	0/0/0/1	0/0/0/1	0/0/0/1	0/0/0/0	0/0/0/0	0/0/0/1	0/0/0/0	0/0/0/0	0/0/0/0	0/0/0/0	NA	0/0/0/0	0/0/0/0	0/0/0/1	0/0/0/1	0/0/0/0	0/0/0/1	0/0/0/1	0/0/0/0	0/0/0/1	0/0/0/1	0/0/0/1	0/0/0/1	0/0/0/1	0/0/0/0	0/0/0/0	0/0/0/1	0/0/0/0	0/0/0/1	0/0/0/1	0/0/0/0	0/0/0/1	0/0/0/1	0/0/0/0	0/0/0/0	0/0/0/1	0/0/0/0	0/0/0/0	0/0/0/1	0/0/0/1	0/0/0/0	0/0/0/0	0/0/0/1	0/0/0/1	0/0/0/0	0/0/0/0	0/0/0/1	0/0/0/1	0/0/0/1	0/0/0/0	0/0/0/1	0/0/0/0	0/0/0/0	0/0/0/1	0/0/0/1	0/0/0/1	0/0/0/0	0/0/0/0	0/0/0/1	0/0/0/0	0/0/0/0	0/0/0/0	0/0/0/1	0/0/0/0	0/0/0/1	0/0/0/1	0/0/0/0	0/0/0/1	0/0/0/0	0/0/0/1	0/0/0/0	0/0/0/0	0/0/0/1	0/0/0/1	0/0/0/0	0/0/0/0	0/0/0/0	0/0/0/1	0/0/0/1	0/0/0/1	0/0/0/0	0/0/0/0	0/0/0/0	0/0/0/0	0/0/0/1	0/0/0/1
5b	Ra_Chr05_16648139	61.991	Chr05	16648139	T	C	0/0/0/1	0/0/0/0	0/0/0/0	0/0/0/0	0/0/0/1	0/0/0/0	0/0/0/1	0/0/0/1	0/0/0/1	0/0/0/1	0/0/0/1	0/0/0/1	0/0/0/0	0/0/0/0	0/0/0/0	0/0/0/1	0/0/0/1	0/0/0/1	0/0/0/0	0/0/0/1	0/0/0/0	0/0/0/1	0/0/0/1	0/0/0/1	0/0/0/0	0/0/0/1	0/0/0/0	0/0/0/0	0/0/0/1	0/0/0/1	0/0/0/0	0/0/0/0	0/0/0/1	0/0/0/1	0/0/0/0	0/0/0/1	0/0/0/1	0/0/0/1	0/0/0/1	0/0/0/0	0/0/0/1	0/0/0/0	0/0/0/0	0/0/0/1	0/0/0/0	0/0/0/1	0/0/0/0	0/0/0/0	0/0/0/1	0/0/0/1	0/0/0/0	0/0/0/1	0/0/0/1	0/0/0/0	0/0/0/0	0/0/0/1	0/0/0/1	0/0/0/1	0/0/0/1	0/0/0/0	0/0/0/0	0/0/0/1	0/0/0/0	0/0/0/1	0/0/0/1	0/0/0/0	0/0/0/1	0/0/0/1	0/0/0/0	0/0/0/0	0/0/0/1	0/0/0/0	0/0/0/0	0/0/0/1	0/0/0/1	0/0/0/0	0/0/0/0	0/0/0/1	0/0/0/1	0/0/0/0	0/0/0/0	0/0/0/1	0/0/0/1	0/0/0/1	0/0/0/0	0/0/0/1	0/0/0/0	0/0/0/0	0/0/0/1	0/0/0/1	0/0/0/1	0/0/0/0	0/0/0/0	0/0/0/1	0/0/0/0	0/0/0/0	0/0/0/0	0/0/0/1	0/0/0/0	0/0/0/1	0/0/0/1	0/0/0/0	0/0/0/1	0/0/0/0	0/0/0/1	0/0/0/0	0/0/0/0	0/0/0/1	0/0/0/1	0/0/0/0	0/0/0/0	0/0/0/0	0/0/0/1	0/0/0/1	0/0/0/1	0/0/0/0	0/0/0/0	0/0/0/0	0/0/0/0	0/0/0/1	0/0/0/1
5b	Ra_Chr05_16509083	62.588	Chr05	16509083	T	C	0/0/0/1	0/0/0/0	0/0/0/0	0/0/0/0	0/0/0/1	0/0/0/0	0/0/0/1	0/0/0/1	0/0/0/1	0/0/0/1	0/0/0/0	0/0/0/1	0/0/0/0	0/0/0/0	0/0/0/0	0/0/0/1	0/0/0/1	0/0/0/1	0/0/0/0	0/0/0/1	0/0/0/0	0/0/0/1	0/0/0/1	0/0/0/1	0/0/0/0	0/0/0/1	0/0/0/0	0/0/0/0	0/0/0/1	0/0/0/1	0/0/0/0	0/0/0/0	0/0/0/1	0/0/0/1	0/0/0/0	0/0/0/1	0/0/0/1	0/0/0/1	0/0/0/0	0/0/0/0	0/0/0/1	0/0/0/0	0/0/0/0	0/0/0/1	0/0/0/0	0/0/0/1	0/0/0/0	0/0/0/0	0/0/0/1	0/0/0/1	0/0/0/0	0/0/0/1	0/0/0/1	0/0/0/0	0/0/0/1	0/0/0/1	0/0/0/1	0/0/0/1	0/0/0/1	0/0/0/0	0/0/0/0	0/0/0/1	0/0/0/0	0/0/0/1	0/0/0/1	0/0/0/1	0/0/0/1	0/0/0/1	0/0/0/0	0/0/0/0	0/0/0/1	0/0/0/0	0/0/0/0	0/0/0/1	0/0/0/1	0/0/0/0	0/0/0/0	0/0/0/1	0/0/0/1	0/0/0/0	0/0/0/0	0/0/0/1	0/0/0/1	0/0/0/1	0/0/0/0	0/0/0/1	0/0/0/0	0/0/0/0	0/0/0/1	0/0/0/1	0/0/0/1	0/0/0/0	0/0/0/0	0/0/0/1	0/0/0/0	0/0/0/0	0/0/0/0	0/0/0/1	0/0/0/0	0/0/0/1	0/0/0/1	0/0/0/0	0/0/0/1	0/0/0/0	0/0/0/1	0/0/0/0	0/0/0/0	0/0/0/1	0/0/0/1	0/0/0/0	0/0/0/0	0/0/0/0	0/0/0/1	0/0/0/1	0/0/0/1	0/0/0/0	0/0/0/0	0/0/0/0	0/0/0/0	0/0/0/1	0/0/0/1
5b	Ra_Chr05_17717298	64.37	Chr05	17717298	G	A	0/0/0/1	0/0/0/0	0/0/0/0	0/0/0/0	0/0/0/1	0/0/0/0	0/0/0/1	0/0/0/1	0/0/0/1	0/0/0/1	0/0/0/1	0/0/0/1	0/0/0/0	0/0/0/0	0/0/0/0	0/0/0/1	0/0/0/1	0/0/0/1	0/0/0/0	0/0/0/0	0/0/0/0	0/0/0/1	0/0/0/1	0/0/0/1	0/0/0/0	0/0/0/1	0/0/0/0	0/0/0/0	0/0/0/1	0/0/0/1	0/0/0/0	0/0/0/0	0/0/0/1	0/0/0/0	0/0/0/1	0/0/0/1	0/0/0/1	0/0/0/1	0/0/0/0	0/0/0/0	0/0/0/1	0/0/0/0	0/0/0/0	0/0/0/1	0/0/0/0	0/0/0/1	0/0/0/0	0/0/0/0	0/0/0/1	0/0/0/1	0/0/0/0	0/0/0/1	0/0/0/1	0/0/0/0	0/0/0/1	0/0/0/1	0/0/0/1	0/0/0/1	0/0/0/1	0/0/0/0	0/0/0/0	0/0/0/1	0/0/0/0	0/0/0/1	0/0/0/1	0/0/0/1	0/0/0/1	0/0/0/1	0/0/0/0	0/0/0/0	0/0/0/1	0/0/0/0	0/0/0/0	0/0/0/1	0/0/0/1	0/0/0/0	0/0/0/0	0/0/0/1	0/0/0/1	0/0/0/0	0/0/0/0	0/0/0/1	0/0/0/1	0/0/0/1	0/0/0/0	0/0/0/1	0/0/0/0	0/0/0/0	0/0/0/1	0/0/0/1	0/0/0/1	0/0/0/0	0/0/0/0	0/0/0/1	0/0/0/0	0/0/0/0	0/0/0/0	0/0/0/1	0/0/0/0	0/0/0/1	0/0/0/1	0/0/0/0	0/0/0/1	0/0/0/0	0/0/0/1	0/0/0/0	0/0/0/0	0/0/0/1	0/0/0/1	0/0/0/0	0/0/0/0	0/0/0/0	0/0/0/1	0/0/0/1	0/0/0/1	0/0/0/0	0/0/0/0	0/0/0/0	0/0/0/0	0/0/0/1	0/0/0/1
5b	Ra_Chr05_18025261	64.642	Chr05	18025261	A	G	0/0/0/1	0/0/0/0	0/0/0/0	0/0/0/0	0/0/0/1	0/0/0/0	0/0/0/1	NA	0/0/0/1	0/0/0/1	0/0/0/1	0/0/0/1	0/0/0/0	0/0/0/0	0/0/0/0	0/0/0/1	0/0/0/1	0/0/0/1	0/0/0/0	0/0/0/0	0/0/0/0	0/0/0/1	0/0/0/1	NA	0/0/0/0	0/0/0/1	0/0/0/0	0/0/0/0	0/0/0/1	0/0/0/1	0/0/0/0	0/0/0/0	0/0/0/1	0/0/0/0	0/0/0/1	0/0/0/1	0/0/0/1	0/0/0/1	0/0/0/0	0/0/0/0	0/0/0/1	0/0/0/0	0/0/0/0	0/0/0/1	0/0/0/0	0/0/0/1	0/0/0/0	0/0/0/0	0/0/0/1	0/0/0/1	0/0/0/0	0/0/0/1	0/0/0/1	0/0/0/0	0/0/0/1	0/0/0/1	0/0/0/1	0/0/0/1	0/0/0/1	0/0/0/0	0/0/0/0	0/0/0/1	0/0/0/0	0/0/0/1	0/0/0/1	0/0/0/1	0/0/0/1	0/0/0/1	0/0/0/0	0/0/0/0	0/0/0/1	0/0/0/0	0/0/0/0	0/0/0/1	NA	0/0/0/0	0/0/0/0	0/0/0/1	0/0/0/1	0/0/0/0	0/0/0/0	0/0/0/1	0/0/0/1	0/0/0/1	0/0/0/0	0/0/0/1	0/0/0/0	0/0/0/0	0/0/0/1	0/0/0/1	0/0/0/1	0/0/0/0	0/0/0/0	0/0/0/1	0/0/0/0	0/0/0/0	0/0/0/0	0/0/0/1	0/0/0/0	0/0/0/1	0/0/0/1	0/0/0/0	0/0/0/1	0/0/0/0	0/0/0/1	0/0/0/0	0/0/0/0	0/0/0/1	0/0/0/1	0/0/0/0	0/0/0/0	0/0/0/0	0/0/0/1	0/0/0/1	0/0/0/1	0/0/0/0	0/0/0/0	0/0/0/0	0/0/0/0	0/0/0/1	0/0/0/1
5b	Ra_Chr05_17412992	65.101	Chr05	17412992	G	T	0/0/0/1	0/0/0/0	0/0/0/0	0/0/0/0	0/0/0/1	0/0/0/1	0/0/0/1	0/0/0/1	0/0/0/1	0/0/0/1	0/0/0/0	0/0/0/1	0/0/0/0	0/0/0/0	0/0/0/0	0/0/0/1	0/0/0/1	0/0/0/1	0/0/0/0	0/0/0/0	0/0/0/0	0/0/0/1	0/0/0/1	NA	0/0/0/0	0/0/0/1	0/0/0/0	0/0/0/0	0/0/0/1	0/0/0/1	0/0/0/0	0/0/0/0	0/0/0/1	0/0/0/0	0/0/0/1	0/0/0/1	0/0/0/1	0/0/0/1	0/0/0/0	0/0/0/0	0/0/0/1	0/0/0/0	0/0/0/0	0/0/0/1	0/0/0/0	0/0/0/1	0/0/0/0	0/0/0/0	0/0/0/1	0/0/0/1	0/0/0/0	0/0/0/1	0/0/0/1	0/0/0/0	0/0/0/1	0/0/0/1	0/0/0/1	0/0/0/1	0/0/0/1	0/0/0/0	0/0/0/0	0/0/0/1	0/0/0/0	0/0/0/1	0/0/0/1	0/0/0/1	0/0/0/1	0/0/0/1	0/0/0/0	0/0/0/0	0/0/0/1	0/0/0/0	0/0/0/0	0/0/0/1	0/0/0/1	0/0/0/0	0/0/0/0	0/0/0/1	0/0/0/1	0/0/0/0	0/0/0/0	0/0/0/1	0/0/0/1	0/0/0/1	0/0/0/0	0/0/0/1	0/0/0/0	0/0/0/0	0/0/0/1	0/0/0/1	0/0/0/1	0/0/0/0	0/0/0/0	0/0/0/1	0/0/0/0	0/0/0/0	0/0/0/0	0/0/0/1	0/0/0/0	0/0/0/1	0/0/0/1	0/0/0/0	0/0/0/1	0/0/0/0	0/0/0/1	0/0/0/0	0/0/0/0	0/0/0/1	0/0/0/1	0/0/0/0	0/0/0/0	0/0/0/0	0/0/0/1	0/0/0/1	0/0/0/1	0/0/0/0	0/0/0/0	0/0/0/0	0/0/0/0	0/0/0/1	0/0/0/1
5b	Ra_Chr01_7214056	65.675	Chr01	7214056	G	C	0/0/0/1	0/0/0/0	0/0/0/0	0/0/0/0	0/0/0/1	0/0/0/0	0/0/0/1	0/0/0/1	0/0/0/1	0/0/0/1	0/0/0/0	0/0/0/1	0/0/0/0	0/0/0/0	0/0/0/0	0/0/0/1	0/0/0/1	0/0/0/1	0/0/0/0	0/0/0/0	0/0/0/0	0/0/0/1	0/0/0/1	0/0/0/1	0/0/0/0	0/0/0/1	0/0/0/0	0/0/0/0	0/0/0/1	0/0/0/1	0/0/0/0	0/0/0/0	0/0/0/1	0/0/0/1	0/0/0/1	0/0/0/1	0/0/0/1	0/0/0/1	0/0/0/0	0/0/0/0	0/0/0/1	0/0/0/0	0/0/0/0	0/0/0/1	0/0/0/0	0/0/0/1	0/0/0/0	0/0/0/0	0/0/0/1	0/0/0/1	0/0/0/0	0/0/0/1	0/0/0/1	0/0/0/0	NA	0/0/0/1	0/0/0/1	0/0/0/1	0/0/0/0	0/0/0/0	0/0/0/0	0/0/0/1	0/0/0/0	0/0/0/1	0/0/0/1	0/0/0/1	0/0/0/1	0/0/0/1	0/0/0/0	0/0/0/0	0/0/0/1	0/0/0/0	0/0/0/0	0/0/0/1	0/0/0/1	0/0/0/0	0/0/0/0	0/0/0/1	0/0/0/1	0/0/0/0	0/0/0/0	0/0/0/1	0/0/0/1	0/0/0/1	0/0/0/0	0/0/0/1	0/0/0/0	0/0/0/0	0/0/0/1	0/0/0/1	0/0/0/1	0/0/0/0	0/0/0/0	0/0/0/1	0/0/0/0	0/0/0/0	0/0/0/0	0/0/0/1	0/0/0/0	0/0/0/1	0/0/0/1	0/0/0/0	0/0/0/1	0/0/0/0	0/0/0/1	0/0/0/0	0/0/0/0	0/0/0/1	0/0/0/1	0/0/0/0	0/0/0/0	0/0/0/0	0/0/0/1	0/0/0/1	0/0/0/1	0/0/0/0	0/0/0/0	0/0/0/0	0/0/0/0	0/0/0/1	0/0/0/1
5b	Ra_Chr05_17473390	67.331	Chr05	17473390	T	A	0/0/0/1	0/0/0/0	0/0/0/0	0/0/0/0	0/0/0/1	0/0/0/1	0/0/0/1	0/0/0/1	0/0/0/1	0/0/0/1	0/0/0/1	0/0/0/1	0/0/0/0	0/0/0/0	0/0/0/0	0/0/0/1	0/0/0/1	0/0/0/1	0/0/0/0	0/0/0/0	0/0/0/0	0/0/0/1	0/0/0/1	0/0/0/1	0/0/0/0	0/0/0/1	0/0/0/0	0/0/0/0	0/0/0/1	0/0/0/1	0/0/0/0	0/0/0/0	0/0/0/1	0/0/0/1	0/0/0/1	0/0/0/0	0/0/0/1	0/0/0/0	0/0/0/0	0/0/0/0	0/0/0/1	0/0/0/0	0/0/0/0	0/0/0/1	0/0/0/0	0/0/0/1	0/0/0/0	0/0/0/1	0/0/0/1	0/0/0/1	0/0/0/0	0/0/0/1	0/0/0/1	0/0/0/0	0/0/0/1	0/0/0/0	0/0/0/1	0/0/0/0	0/0/0/1	0/0/0/0	0/0/0/0	0/0/0/1	0/0/0/0	0/0/0/1	0/0/0/1	0/0/0/1	0/0/0/1	0/0/0/1	0/0/0/0	0/0/0/0	0/0/0/1	0/0/0/0	0/0/0/0	0/0/0/1	0/0/0/1	0/0/0/0	0/0/0/0	0/0/0/1	0/0/0/1	0/0/0/0	0/0/0/0	0/0/0/1	0/0/0/1	0/0/0/1	0/0/0/0	0/0/0/1	0/0/0/0	0/0/0/0	NA	0/0/0/1	0/0/0/1	0/0/0/0	0/0/0/0	0/0/0/1	0/0/0/0	0/0/0/0	0/0/0/0	0/0/0/1	0/0/0/0	0/0/0/0	0/0/0/1	0/0/0/0	0/0/0/1	0/0/0/0	0/0/0/1	0/0/0/0	0/0/0/0	0/0/0/1	0/0/0/1	0/0/0/0	0/0/0/0	0/0/0/0	0/0/0/1	0/0/0/1	0/0/0/1	0/0/0/0	0/0/0/0	0/0/0/0	0/0/0/0	0/0/0/1	0/0/0/1
5b	Ra_Chr07_22585307	70.607	Chr07	22585307	G	T	0/0/0/1	0/0/0/0	0/0/0/0	0/0/0/0	0/0/0/1	0/0/0/0	0/0/0/1	0/0/0/1	0/0/0/1	0/0/0/1	0/0/0/0	0/0/0/1	0/0/0/0	0/0/0/0	0/0/0/0	0/0/0/1	0/0/0/1	0/0/0/0	0/0/0/0	0/0/0/0	0/0/0/1	0/0/0/1	0/0/0/0	0/0/0/1	0/0/0/0	0/0/0/1	0/0/0/0	0/0/0/0	0/0/0/1	0/0/0/1	0/0/0/0	0/0/0/0	0/0/0/1	0/0/0/1	0/0/0/1	0/0/0/0	0/0/0/1	0/0/0/1	0/0/0/0	0/0/0/0	0/0/0/1	0/0/0/0	0/0/0/0	0/0/0/1	0/0/0/0	0/0/0/1	0/0/0/0	0/0/0/0	0/0/0/1	0/0/0/0	0/0/0/0	0/0/0/1	0/0/0/0	0/0/0/0	0/0/0/0	0/0/0/1	0/0/0/1	0/0/0/1	0/0/0/0	0/0/0/0	0/0/0/0	0/0/0/1	0/0/0/0	0/0/0/1	0/0/0/1	0/0/0/1	0/0/0/0	0/0/0/1	0/0/0/0	0/0/0/0	0/0/0/1	0/0/0/0	0/0/0/0	0/0/0/1	0/0/0/1	0/0/0/0	0/0/0/0	0/0/0/1	0/0/0/1	0/0/0/0	0/0/0/0	0/0/0/1	0/0/0/1	0/0/0/0	0/0/0/0	0/0/0/1	0/0/0/0	0/0/0/1	0/0/0/1	0/0/0/1	0/0/0/1	0/0/0/0	0/0/0/0	0/0/0/1	0/0/0/0	0/0/0/0	0/0/0/0	0/0/0/1	0/0/0/0	0/0/0/1	0/0/0/1	0/0/0/0	0/0/0/1	0/0/0/0	0/0/0/0	0/0/0/0	0/0/0/0	0/0/0/1	0/0/0/1	0/0/0/0	0/0/0/0	0/0/0/0	0/0/0/1	0/0/0/1	0/0/0/1	0/0/0/0	0/0/0/0	0/0/0/0	0/0/0/0	0/0/0/1	0/0/0/1
5b	Ra_Chr05_20994633	72.085	Chr05	20994633	G	A	0/0/0/1	0/0/0/0	0/0/0/0	0/0/0/0	0/0/0/1	0/0/0/0	0/0/0/1	0/0/0/1	0/0/0/1	0/0/0/1	0/0/0/0	0/0/0/1	0/0/0/0	0/0/0/0	0/0/0/0	0/0/0/1	0/0/0/1	0/0/0/1	0/0/0/0	0/0/0/0	0/0/0/1	0/0/0/1	0/0/0/0	0/0/0/1	0/0/0/0	0/0/0/1	0/0/0/0	0/0/0/0	0/0/0/1	0/0/0/1	0/0/0/0	0/0/0/0	0/0/0/1	0/0/0/1	0/0/0/1	0/0/0/1	0/0/0/1	0/0/0/1	0/0/0/1	0/0/0/0	0/0/0/1	0/0/0/0	0/0/0/0	0/0/0/1	0/0/0/0	0/0/0/0	0/0/0/0	0/0/0/0	0/0/0/1	0/0/0/0	0/0/0/1	0/0/0/1	0/0/0/0	0/0/0/0	0/0/0/1	0/0/0/1	0/0/0/1	0/0/0/1	0/0/0/0	0/0/0/0	0/0/0/0	0/0/0/1	0/0/0/0	0/0/0/1	0/0/0/1	0/0/0/1	0/0/0/1	0/0/0/1	0/0/0/0	0/0/0/0	0/0/0/1	0/0/0/0	0/0/0/0	0/0/0/1	0/0/0/1	0/0/0/0	0/0/0/0	0/0/0/1	0/0/0/1	0/0/0/0	0/0/0/0	0/0/0/1	0/0/0/1	0/0/0/1	0/0/0/0	0/0/0/1	0/0/0/0	0/0/0/1	0/0/0/1	0/0/0/1	0/0/0/1	0/0/0/0	0/0/0/0	0/0/0/1	0/0/0/0	0/0/0/0	0/0/0/0	0/0/0/1	0/0/0/0	0/0/0/1	0/0/0/1	0/0/0/0	0/0/0/1	0/0/0/0	0/0/0/1	0/0/0/0	0/0/0/0	0/0/0/1	0/0/0/1	0/0/0/0	0/0/0/0	0/0/0/0	0/0/0/1	0/0/0/1	0/0/0/1	0/0/0/0	0/0/0/0	0/0/0/0	0/0/0/0	0/0/0/1	0/0/0/1
5b	Ra_Chr05_21223805	72.542	Chr05	21223805	G	A	0/0/0/1	0/0/0/0	NA	0/0/0/0	0/0/0/1	0/0/0/1	0/0/0/1	0/0/0/1	0/0/0/1	0/0/0/1	0/0/0/0	0/0/0/1	0/0/0/0	0/0/0/0	0/0/0/0	0/0/0/1	0/0/0/1	0/0/0/0	0/0/0/0	0/0/0/0	0/0/0/1	0/0/0/1	0/0/0/0	0/0/0/1	0/0/0/0	0/0/0/1	0/0/0/0	0/0/0/0	0/0/0/1	0/0/0/1	0/0/0/0	0/0/0/0	0/0/0/1	0/0/0/0	0/0/0/1	0/0/0/1	0/0/0/1	0/0/0/1	0/0/0/0	0/0/0/0	0/0/0/1	0/0/0/0	0/0/0/0	0/0/0/1	0/0/0/1	0/0/0/1	0/0/0/0	0/0/0/0	0/0/0/1	0/0/0/0	0/0/0/0	0/0/0/1	0/0/0/0	0/0/0/0	0/0/0/1	0/0/0/1	0/0/0/1	0/0/0/1	NA	0/0/0/0	0/0/0/0	0/0/0/1	0/0/0/0	0/0/0/1	0/0/0/1	0/0/0/1	0/0/0/1	0/0/0/1	0/0/0/0	0/0/0/0	0/0/0/1	0/0/0/0	0/0/0/0	0/0/0/1	0/0/0/1	0/0/0/0	0/0/0/0	0/0/0/1	0/0/0/1	0/0/0/0	0/0/0/0	0/0/0/1	0/0/0/1	0/0/0/1	0/0/0/0	0/0/0/1	0/0/0/0	0/0/0/1	0/0/0/1	0/0/0/1	0/0/0/1	0/0/0/0	0/0/0/0	0/0/0/1	0/0/0/0	0/0/0/0	0/0/0/0	0/0/0/1	0/0/0/0	0/0/0/1	0/0/0/1	0/0/0/0	0/0/0/1	0/0/0/0	0/0/0/1	0/0/0/0	0/0/0/0	0/0/0/1	0/0/0/1	0/0/0/0	0/0/0/0	0/0/0/0	0/0/0/1	0/0/0/1	0/0/0/1	0/0/0/0	NA	0/0/0/0	0/0/0/0	0/0/0/1	0/0/0/1
5b	Ra_Chr05_22848168	72.804	Chr05	22848168	G	A	0/0/0/1	0/0/0/0	0/0/0/0	0/0/0/0	0/0/0/1	0/0/0/1	0/0/0/1	0/0/0/1	0/0/0/1	0/0/0/1	0/0/0/0	0/0/0/1	0/0/0/0	0/0/0/0	0/0/0/0	0/0/0/1	0/0/0/1	0/0/0/0	0/0/0/0	0/0/0/0	0/0/0/1	0/0/0/1	0/0/0/0	0/0/0/1	0/0/0/0	0/0/0/1	0/0/0/0	0/0/0/0	0/0/0/1	0/0/0/0	0/0/0/0	0/0/0/0	0/0/0/1	0/0/0/0	0/0/0/1	0/0/0/1	0/0/0/1	0/0/0/1	0/0/0/0	0/0/0/0	0/0/0/1	0/0/0/0	0/0/0/0	0/0/0/1	0/0/0/1	0/0/0/1	0/0/0/0	0/0/0/0	0/0/0/1	0/0/0/0	0/0/0/0	0/0/0/1	0/0/0/0	0/0/0/0	0/0/0/1	0/0/0/1	0/0/0/1	0/0/0/1	0/0/0/0	0/0/0/0	0/0/0/1	0/0/0/1	0/0/0/0	0/0/0/1	0/0/0/1	0/0/0/1	0/0/0/1	0/0/0/1	0/0/0/0	0/0/0/0	0/0/0/1	0/0/0/0	0/0/0/0	0/0/0/1	0/0/0/0	0/0/0/0	0/0/0/0	0/0/0/1	0/0/0/1	0/0/0/0	0/0/0/0	0/0/0/1	0/0/0/1	0/0/0/1	0/0/0/0	0/0/0/1	0/0/0/0	0/0/0/1	0/0/0/1	0/0/0/1	0/0/0/1	0/0/0/0	0/0/0/0	0/0/0/1	0/0/0/0	0/0/0/0	0/0/0/0	0/0/0/1	0/0/0/0	0/0/0/1	0/0/0/1	0/0/0/0	0/0/0/1	0/0/0/0	0/0/0/1	0/0/0/0	0/0/0/0	0/0/0/1	0/0/0/1	0/0/0/0	0/0/0/0	0/0/0/0	0/0/0/1	0/0/0/1	0/0/0/1	0/0/0/0	0/0/0/0	0/0/0/0	0/0/0/0	0/0/0/1	0/0/0/1
5b	Ra_Chr02_20382061	73.691	Chr02	20382061	G	A	0/0/0/1	0/0/0/0	0/0/0/0	0/0/0/0	0/0/0/1	NA	0/0/0/1	0/0/0/1	0/0/0/1	0/0/0/1	0/0/0/0	0/0/0/1	0/0/0/0	0/0/0/0	0/0/0/0	0/0/0/1	0/0/0/1	0/0/0/1	0/0/0/0	0/0/0/0	NA	0/0/0/1	0/0/0/0	0/0/0/1	0/0/0/0	0/0/0/1	0/0/0/0	0/0/0/0	0/0/0/1	0/0/0/1	0/0/0/0	0/0/0/0	0/0/0/1	0/0/0/1	0/0/0/1	0/0/0/1	0/0/0/1	0/0/0/1	0/0/0/0	0/0/0/0	0/0/0/1	0/0/0/0	0/0/0/0	0/0/0/1	0/0/0/1	0/0/0/1	0/0/0/0	0/0/0/0	0/0/0/1	0/0/0/0	0/0/0/0	0/0/0/1	0/0/0/0	0/0/0/0	0/0/0/1	0/0/0/1	0/0/0/1	0/0/0/1	0/0/0/0	0/0/0/0	0/0/0/0	0/0/0/1	0/0/0/0	0/0/0/1	0/0/0/1	0/0/0/1	0/0/0/1	0/0/0/1	0/0/0/0	0/0/0/0	0/0/0/1	0/0/0/0	0/0/0/0	0/0/0/1	0/0/0/1	0/0/0/0	0/0/0/0	0/0/0/1	0/0/0/1	0/0/0/0	0/0/0/0	0/0/0/1	0/0/0/1	0/0/0/1	0/0/0/0	0/0/0/0	0/0/0/0	0/0/0/1	0/0/0/1	0/0/0/1	0/0/0/1	0/0/0/0	0/0/0/0	0/0/0/1	0/0/0/0	0/0/0/0	0/0/0/0	0/0/0/1	0/0/0/0	0/0/0/1	0/0/0/1	0/0/0/0	0/0/0/1	0/0/0/0	0/0/0/1	0/0/0/0	0/0/0/0	0/0/0/1	0/0/0/1	0/0/0/0	0/0/0/0	0/0/0/0	0/0/0/1	0/0/0/1	0/0/0/1	0/0/0/0	0/0/0/0	0/0/0/0	0/0/0/0	0/0/0/1	0/0/0/1
5b	Ra_Chr05_21275690	73.92	Chr05	21275690	A	C	0/0/0/1	0/0/0/0	0/0/0/0	0/0/0/0	0/0/0/1	0/0/0/0	0/0/0/1	NA	0/0/0/1	0/0/0/1	0/0/0/0	0/0/0/1	0/0/0/0	0/0/0/0	0/0/0/0	0/0/0/1	0/0/0/1	0/0/0/1	0/0/0/0	0/0/0/0	0/0/0/1	0/0/0/1	0/0/0/0	0/0/0/1	0/0/0/0	0/0/0/1	0/0/0/0	0/0/0/0	0/0/0/1	0/0/0/1	0/0/0/0	0/0/0/0	0/0/0/1	0/0/0/1	0/0/0/1	0/0/0/1	0/0/0/1	0/0/0/1	0/0/0/0	0/0/0/0	0/0/0/1	0/0/0/0	0/0/0/0	0/0/0/1	0/0/0/1	0/0/0/1	0/0/0/0	0/0/0/0	0/0/0/1	0/0/0/0	0/0/0/0	0/0/0/1	0/0/0/0	0/0/0/0	0/0/0/1	0/0/0/1	0/0/0/1	0/0/0/1	0/0/0/0	0/0/0/0	0/0/0/0	0/0/0/1	0/0/0/0	0/0/0/1	0/0/0/1	0/0/0/1	0/0/0/1	0/0/0/1	0/0/0/0	0/0/0/0	0/0/0/1	0/0/0/0	0/0/0/0	0/0/0/0	0/0/0/1	0/0/0/0	0/0/0/0	0/0/0/1	0/0/0/1	0/0/0/0	0/0/0/0	0/0/0/1	0/0/0/1	0/0/0/1	0/0/0/0	NA	0/0/0/0	0/0/0/1	0/0/0/1	0/0/0/1	0/0/0/1	0/0/0/0	0/0/0/0	0/0/0/1	0/0/0/0	0/0/0/0	0/0/0/0	0/0/0/1	0/0/0/0	0/0/0/1	0/0/0/1	0/0/0/0	0/0/0/1	0/0/0/0	0/0/0/1	0/0/0/0	0/0/0/0	0/0/0/1	0/0/0/1	0/0/0/0	0/0/0/0	0/0/0/0	0/0/0/1	0/0/0/1	0/0/0/1	0/0/0/0	0/0/0/0	0/0/0/0	0/0/0/0	0/0/0/1	0/0/0/1
5b	Ra_Chr03_28952754	74.199	Chr03	28952754	A	T	0/0/0/1	0/0/0/0	0/0/0/0	0/0/0/0	0/0/0/1	0/0/0/1	0/0/0/1	0/0/0/1	0/0/0/1	0/0/0/1	0/0/0/0	0/0/0/1	0/0/0/0	0/0/0/0	0/0/0/0	0/0/0/1	0/0/0/1	0/0/0/1	0/0/0/0	0/0/0/0	0/0/0/1	0/0/0/1	0/0/0/0	0/0/0/1	0/0/0/0	0/0/0/1	0/0/0/0	0/0/0/0	0/0/0/1	0/0/0/1	0/0/0/0	0/0/0/0	0/0/0/1	0/0/0/0	0/0/0/1	0/0/0/1	NA	0/0/0/1	0/0/0/0	0/0/0/0	0/0/0/1	0/0/0/0	0/0/0/0	0/0/0/1	0/0/0/1	0/0/0/1	0/0/0/0	0/0/0/0	0/0/0/1	0/0/0/0	0/0/0/0	0/0/0/1	0/0/0/0	0/0/0/0	0/0/0/1	0/0/0/1	0/0/0/1	0/0/0/1	0/0/0/0	0/0/0/0	0/0/0/0	0/0/0/1	0/0/0/0	0/0/0/1	0/0/0/1	0/0/0/1	0/0/0/1	0/0/0/1	0/0/0/0	0/0/0/0	0/0/0/1	0/0/0/0	0/0/0/0	0/0/0/1	0/0/0/1	0/0/0/0	0/0/0/0	0/0/0/1	0/0/0/1	0/0/0/0	0/0/0/0	0/0/0/1	0/0/0/1	0/0/0/1	0/0/0/0	0/0/0/1	0/0/0/0	0/0/0/1	0/0/0/1	0/0/0/1	0/0/0/1	0/0/0/0	0/0/0/0	0/0/0/1	0/0/0/0	0/0/0/0	0/0/0/0	0/0/0/1	0/0/0/0	0/0/0/1	0/0/0/1	0/0/0/0	0/0/0/1	0/0/0/0	0/0/0/1	0/0/0/0	0/0/0/0	0/0/0/1	0/0/0/1	0/0/0/0	0/0/0/0	0/0/0/0	0/0/0/1	0/0/0/1	0/0/0/1	0/0/0/0	0/0/0/0	0/0/0/0	0/0/0/0	0/0/0/1	0/0/0/1
5b	Ra_Chr05_22135645	74.719	Chr05	22135645	T	A	0/0/0/1	0/0/0/0	0/0/0/0	0/0/0/0	0/0/0/1	0/0/0/1	0/0/0/1	0/0/0/1	0/0/0/1	0/0/0/1	0/0/0/0	0/0/0/1	0/0/0/0	0/0/0/0	0/0/0/0	0/0/0/1	0/0/0/1	0/0/0/1	0/0/0/0	0/0/0/0	0/0/0/1	0/0/0/1	0/0/0/0	0/0/0/1	0/0/0/0	0/0/0/1	0/0/0/0	0/0/0/0	0/0/0/1	0/0/0/1	0/0/0/0	0/0/0/0	0/0/0/1	0/0/0/1	0/0/0/1	0/0/0/1	0/0/0/1	0/0/0/1	0/0/0/0	0/0/0/0	0/0/0/1	0/0/0/0	0/0/0/0	0/0/0/1	0/0/0/1	0/0/0/1	0/0/0/0	0/0/0/0	0/0/0/1	0/0/0/0	0/0/0/0	0/0/0/1	0/0/0/0	0/0/0/0	0/0/0/1	0/0/0/1	0/0/0/1	0/0/0/1	0/0/0/0	0/0/0/0	0/0/0/0	0/0/0/1	0/0/0/0	0/0/0/1	0/0/0/1	0/0/0/1	0/0/0/1	0/0/0/1	0/0/0/0	0/0/0/0	0/0/0/1	0/0/0/1	0/0/0/0	0/0/0/1	0/0/0/1	0/0/0/0	0/0/0/0	0/0/0/1	0/0/0/1	0/0/0/0	0/0/0/0	0/0/0/1	0/0/0/1	0/0/0/1	0/0/0/0	0/0/0/1	0/0/0/0	0/0/0/1	0/0/0/1	0/0/0/1	0/0/0/1	0/0/0/0	0/0/0/0	0/0/0/1	0/0/0/0	0/0/0/0	0/0/0/0	NA	0/0/0/0	0/0/0/1	0/0/0/1	0/0/0/0	0/0/0/1	0/0/0/0	0/0/0/1	0/0/0/0	0/0/0/0	0/0/0/1	0/0/0/1	0/0/0/0	0/0/0/0	0/0/0/0	0/0/0/1	0/0/0/1	0/0/0/1	0/0/0/0	0/0/0/0	0/0/0/0	0/0/0/0	0/0/0/0	0/0/0/1
5b	Ra_Chr05_26081740	75.036	Chr05	26081740	G	A	0/0/0/1	0/0/0/0	0/0/0/0	0/0/0/0	0/0/0/1	0/0/0/0	0/0/0/1	0/0/0/1	0/0/0/1	0/0/0/1	0/0/0/0	0/0/0/1	0/0/0/0	0/0/0/0	0/0/0/0	0/0/0/1	0/0/0/1	0/0/0/1	0/0/0/0	0/0/0/0	0/0/0/1	0/0/0/1	0/0/0/0	0/0/0/1	0/0/0/0	0/0/0/1	0/0/0/0	0/0/0/0	0/0/0/1	0/0/0/1	0/0/0/0	0/0/0/0	0/0/0/1	0/0/0/1	0/0/0/1	0/0/0/1	0/0/0/1	0/0/0/1	0/0/0/0	0/0/0/0	0/0/0/1	0/0/0/0	0/0/0/0	0/0/0/1	0/0/0/1	0/0/0/1	0/0/0/0	0/0/0/0	0/0/0/1	0/0/0/0	0/0/0/0	0/0/0/1	0/0/0/0	0/0/0/0	0/0/0/1	0/0/0/1	0/0/0/1	0/0/0/1	0/0/0/0	0/0/0/0	0/0/0/0	0/0/0/1	0/0/0/0	0/0/0/1	0/0/0/1	0/0/0/1	0/0/0/1	0/0/0/1	0/0/0/0	0/0/0/0	0/0/0/1	0/0/0/1	0/0/0/1	0/0/0/1	0/0/0/1	0/0/0/0	0/0/0/0	0/0/0/1	0/0/0/1	0/0/0/1	0/0/0/0	0/0/0/1	0/0/0/1	0/0/0/1	0/0/0/0	0/0/0/1	0/0/0/0	0/0/0/1	0/0/0/1	0/0/0/1	0/0/0/1	0/0/0/0	0/0/0/0	0/0/0/1	0/0/0/0	0/0/0/0	0/0/0/0	0/0/0/1	0/0/0/0	0/0/0/1	0/0/0/1	0/0/0/0	0/0/0/1	0/0/0/0	0/0/0/1	0/0/0/0	0/0/0/0	0/0/0/1	0/0/0/1	0/0/0/0	0/0/0/0	0/0/0/0	0/0/0/1	0/0/0/1	0/0/0/1	0/0/0/0	0/0/0/0	0/0/0/0	0/0/0/0	0/0/0/1	0/0/0/1
5b	Ra_Chr05_21260501	75.59	Chr05	21260501	TTGTTG	T	0/0/0/1	0/0/0/0	NA	0/0/0/0	0/0/0/1	0/0/0/0	0/0/0/1	0/0/0/1	0/0/0/1	0/0/0/1	0/0/0/1	0/0/0/1	0/0/0/0	0/0/0/0	0/0/0/0	0/0/0/1	0/0/0/1	0/0/0/1	0/0/0/0	0/0/0/0	0/0/0/1	0/0/0/1	0/0/0/0	NA	0/0/0/0	0/0/0/1	0/0/0/0	0/0/0/0	0/0/0/1	0/0/0/1	0/0/0/0	0/0/0/0	0/0/0/1	0/0/0/0	0/0/0/1	0/0/0/1	0/0/0/1	0/0/0/1	0/0/0/0	0/0/0/0	0/0/0/1	0/0/0/0	0/0/0/0	0/0/0/1	0/0/0/1	0/0/0/1	0/0/0/0	0/0/0/0	0/0/0/1	0/0/0/0	0/0/0/0	0/0/0/1	0/0/0/0	0/0/0/0	0/0/0/1	0/0/0/1	0/0/0/1	0/0/0/1	0/0/0/0	0/0/0/0	0/0/0/0	0/0/0/1	0/0/0/0	0/0/0/1	0/0/0/1	0/0/0/1	0/0/0/1	0/0/0/1	0/0/0/0	0/0/0/0	0/0/0/1	0/0/0/0	0/0/0/0	0/0/0/1	0/0/0/1	0/0/0/0	0/0/0/0	0/0/0/1	0/0/0/1	0/0/0/0	0/0/0/0	0/0/0/1	0/0/0/1	0/0/0/1	0/0/0/0	0/0/0/1	0/0/0/0	0/0/0/1	0/0/0/1	0/0/0/1	0/0/0/1	0/0/0/0	0/0/0/0	0/0/0/1	0/0/0/0	0/0/0/0	0/0/0/0	0/0/0/1	0/0/0/0	0/0/0/1	0/0/0/1	0/0/0/0	0/0/0/1	0/0/0/1	0/0/0/1	0/0/0/0	0/0/0/0	0/0/0/1	0/0/0/1	0/0/0/0	0/0/0/0	0/0/0/0	0/0/0/1	0/0/0/1	0/0/0/1	0/0/0/0	0/0/0/0	0/0/0/0	0/0/0/0	0/0/0/1	0/0/0/1
5b	Ra_Chr05_26308945	75.891	Chr05	26308945	A	G	0/0/0/1	0/0/0/0	0/0/0/0	0/0/0/0	0/0/0/1	0/0/0/1	0/0/0/1	0/0/0/1	0/0/0/1	0/0/0/1	0/0/0/1	0/0/0/1	0/0/0/0	0/0/0/0	0/0/0/0	0/0/0/1	0/0/0/1	0/0/0/1	0/0/0/0	0/0/0/0	0/0/0/1	0/0/0/1	0/0/0/0	0/0/0/1	0/0/0/0	0/0/0/1	0/0/0/0	0/0/0/0	0/0/0/1	0/0/0/1	0/0/0/0	0/0/0/0	0/0/0/1	0/0/0/1	0/0/0/1	0/0/0/1	0/0/0/1	0/0/0/0	0/0/0/0	0/0/0/0	0/0/0/1	0/0/0/0	0/0/0/0	0/0/0/1	0/0/0/1	0/0/0/1	0/0/0/0	0/0/0/0	0/0/0/1	0/0/0/0	0/0/0/0	0/0/0/1	0/0/0/0	0/0/0/0	0/0/0/1	0/0/0/1	0/0/0/1	0/0/0/1	0/0/0/0	0/0/0/0	0/0/0/0	0/0/0/1	0/0/0/0	0/0/0/1	0/0/0/1	0/0/0/1	0/0/0/1	0/0/0/1	0/0/0/0	0/0/0/0	0/0/0/1	0/0/0/0	0/0/0/0	0/0/0/1	0/0/0/1	0/0/0/0	0/0/0/0	0/0/0/1	0/0/0/1	0/0/0/0	0/0/0/0	0/0/0/1	0/0/0/1	0/0/0/1	0/0/0/0	0/0/0/1	0/0/0/0	0/0/0/1	0/0/0/1	0/0/0/1	0/0/0/1	0/0/0/0	0/0/0/0	0/0/0/1	0/0/0/0	0/0/0/0	0/0/0/0	0/0/0/1	0/0/0/0	0/0/0/1	0/0/0/1	0/0/0/0	0/0/0/1	0/0/0/0	0/0/0/1	0/0/0/0	0/0/0/0	0/0/0/1	0/0/0/1	0/0/0/0	0/0/0/0	0/0/0/0	0/0/0/1	0/0/0/1	0/0/0/1	0/0/0/0	0/0/0/0	0/0/0/0	0/0/0/0	0/0/0/1	0/0/0/1
5b	Ra_Chr05_22170913	76.302	Chr05	22170913	A	G	0/0/0/1	0/0/0/0	0/0/0/0	0/0/0/0	0/0/0/1	0/0/0/0	0/0/0/1	NA	0/0/0/1	0/0/0/1	0/0/0/0	0/0/0/1	0/0/0/0	0/0/0/0	0/0/0/0	0/0/0/1	0/0/0/1	0/0/0/0	0/0/0/0	0/0/0/0	0/0/0/1	0/0/0/1	0/0/0/0	0/0/0/1	0/0/0/0	0/0/0/1	0/0/0/0	0/0/0/0	0/0/0/1	0/0/0/1	0/0/0/0	0/0/0/0	0/0/0/1	0/0/0/1	0/0/0/1	0/0/0/1	0/0/0/1	0/0/0/1	0/0/0/0	0/0/0/0	0/0/0/1	0/0/0/0	NA	0/0/0/1	0/0/0/1	0/0/0/1	0/0/0/0	0/0/0/0	0/0/0/1	0/0/0/0	0/0/0/0	0/0/0/1	0/0/0/0	0/0/0/0	0/0/0/1	0/0/0/1	NA	0/0/0/1	0/0/0/0	0/0/0/0	0/0/0/0	0/0/0/1	0/0/0/0	0/0/0/1	0/0/0/1	0/0/0/1	0/0/0/1	0/0/0/1	0/0/0/0	0/0/0/0	0/0/0/1	0/0/0/0	0/0/0/0	0/0/0/1	NA	0/0/0/0	0/0/0/0	0/0/0/1	0/0/0/1	0/0/0/1	0/0/0/0	0/0/0/1	0/0/0/1	0/0/0/1	0/0/0/1	0/0/0/1	0/0/0/0	0/0/0/1	0/0/0/1	0/0/0/1	0/0/0/1	0/0/0/1	0/0/0/0	0/0/0/1	0/0/0/0	0/0/0/0	0/0/0/0	0/0/0/1	0/0/0/0	0/0/0/1	0/0/0/1	0/0/0/0	0/0/0/1	0/0/0/0	0/0/0/1	0/0/0/0	0/0/0/1	0/0/0/1	0/0/0/1	0/0/0/0	0/0/0/1	0/0/0/0	0/0/0/1	0/0/0/1	0/0/0/1	0/0/0/0	0/0/0/0	0/0/0/1	0/0/0/0	0/0/0/1	0/0/0/1
5b	Ra_Chr05_26382329	78.036	Chr05	26382329	A	G	0/0/0/1	0/0/0/0	0/0/0/0	0/0/0/0	0/0/0/1	0/0/0/0	0/0/0/1	0/0/0/1	0/0/0/1	0/0/0/1	0/0/0/0	0/0/0/1	0/0/0/0	0/0/0/0	0/0/0/0	0/0/0/1	0/0/0/1	0/0/0/1	0/0/0/0	0/0/0/0	0/0/0/1	0/0/0/1	0/0/0/0	0/0/0/1	0/0/0/0	0/0/0/1	0/0/0/0	0/0/0/0	0/0/0/1	0/0/0/0	0/0/0/0	0/0/0/1	0/0/0/1	0/0/0/1	0/0/0/1	0/0/0/1	0/0/0/1	0/0/0/1	0/0/0/0	0/0/0/0	0/0/0/1	0/0/0/0	0/0/0/0	0/0/0/1	0/0/0/1	0/0/0/1	0/0/0/0	0/0/0/0	0/0/0/1	0/0/0/0	0/0/0/0	0/0/0/1	0/0/0/0	0/0/0/0	0/0/0/1	0/0/0/1	0/0/0/1	0/0/0/1	0/0/0/0	0/0/0/0	0/0/0/0	0/0/0/1	0/0/0/0	0/0/0/0	0/0/0/1	0/0/0/1	0/0/0/1	0/0/0/1	0/0/0/0	0/0/0/0	0/0/0/1	0/0/0/0	0/0/0/0	0/0/0/1	0/0/0/1	0/0/0/0	0/0/0/0	0/0/0/1	0/0/0/0	0/0/0/0	0/0/0/0	0/0/0/1	0/0/0/1	0/0/0/1	0/0/0/0	0/0/0/1	0/0/0/0	NA	0/0/0/1	0/0/0/1	0/0/0/1	0/0/0/0	0/0/0/0	0/0/0/1	0/0/0/0	0/0/0/0	0/0/0/0	0/0/0/1	0/0/0/0	0/0/0/0	0/0/0/1	0/0/0/0	0/0/0/0	0/0/0/0	0/0/0/1	0/0/0/0	0/0/0/0	0/0/0/1	0/0/0/1	0/0/0/0	0/0/0/0	0/0/0/0	0/0/0/1	0/0/0/1	0/0/0/1	0/0/0/0	0/0/0/0	0/0/0/0	0/0/0/0	0/0/0/1	0/0/0/1
5b	Ra_Chr05_28247413	79.088	Chr05	28247413	A	C	0/0/0/1	0/0/0/0	0/0/0/0	0/0/0/0	0/0/0/1	0/0/0/1	0/0/0/1	0/0/0/1	0/0/0/1	0/0/0/1	0/0/0/0	0/0/0/1	0/0/0/0	0/0/0/0	0/0/0/0	0/0/0/1	0/0/0/1	0/0/0/1	0/0/0/0	0/0/0/0	0/0/0/1	0/0/0/1	0/0/0/0	0/0/0/1	0/0/0/0	0/0/0/0	0/0/0/0	0/0/0/0	0/0/0/1	0/0/0/1	0/0/0/0	0/0/0/0	0/0/0/1	0/0/0/1	0/0/0/1	0/0/0/1	0/0/0/1	0/0/0/0	0/0/0/1	0/0/0/0	0/0/0/0	0/0/0/0	0/0/0/0	0/0/0/1	0/0/0/1	0/0/0/1	0/0/0/0	0/0/0/0	0/0/0/0	0/0/0/0	0/0/0/0	0/0/0/1	0/0/0/0	0/0/0/1	0/0/0/0	0/0/0/1	0/0/0/1	0/0/0/1	0/0/0/0	0/0/0/0	0/0/0/0	0/0/0/1	0/0/0/0	0/0/0/1	0/0/0/1	0/0/0/1	0/0/0/1	0/0/0/1	0/0/0/0	0/0/0/0	0/0/0/1	0/0/0/0	0/0/0/0	NA	0/0/0/1	0/0/0/0	0/0/0/0	0/0/0/1	0/0/0/1	0/0/0/0	0/0/0/0	0/0/0/1	0/0/0/1	0/0/0/1	0/0/0/0	NA	0/0/0/0	0/0/0/1	0/0/0/1	0/0/0/1	0/0/0/1	0/0/0/0	0/0/0/0	0/0/0/1	0/0/0/0	0/0/0/0	0/0/0/0	0/0/0/1	0/0/0/0	0/0/0/0	0/0/0/1	0/0/0/0	0/0/0/1	NA	0/0/0/1	0/0/0/0	0/0/0/0	0/0/0/1	0/0/0/1	0/0/0/0	0/0/0/0	0/0/0/0	0/0/0/1	NA	0/0/0/1	0/0/0/0	0/0/0/0	0/0/0/0	0/0/0/0	0/0/0/0	0/0/0/1
5b	Ra_Chr05_28011288	79.977	Chr05	28011288	A	G	0/0/0/1	0/0/0/0	NA	0/0/0/0	0/0/0/1	0/0/0/0	0/0/0/1	0/0/0/1	0/0/0/1	0/0/0/1	0/0/0/0	0/0/0/1	0/0/0/0	0/0/0/0	0/0/0/0	0/0/0/1	0/0/0/1	0/0/0/1	0/0/0/0	0/0/0/0	0/0/0/1	0/0/0/1	0/0/0/0	0/0/0/1	0/0/0/0	0/0/0/1	NA	0/0/0/0	0/0/0/1	0/0/0/1	0/0/0/0	0/0/0/0	0/0/0/1	0/0/0/0	0/0/0/1	0/0/0/1	0/0/0/1	0/0/0/0	0/0/0/0	0/0/0/0	0/0/0/1	0/0/0/0	0/0/0/0	0/0/0/1	0/0/0/1	0/0/0/1	0/0/0/0	0/0/0/0	0/0/0/1	0/0/0/0	0/0/0/0	0/0/0/1	0/0/0/0	0/0/0/1	0/0/0/1	0/0/0/1	0/0/0/1	0/0/0/1	0/0/0/0	0/0/0/0	0/0/0/0	0/0/0/1	0/0/0/0	0/0/0/1	0/0/0/1	0/0/0/1	0/0/0/1	0/0/0/1	0/0/0/0	0/0/0/0	0/0/0/1	0/0/0/0	0/0/0/0	0/0/0/1	0/0/0/1	0/0/0/0	0/0/0/0	0/0/0/1	0/0/0/1	0/0/0/0	0/0/0/0	0/0/0/1	0/0/0/1	0/0/0/1	0/0/0/0	0/0/0/1	0/0/0/0	0/0/0/1	0/0/0/1	0/0/0/1	0/0/0/1	0/0/0/0	0/0/0/0	0/0/0/1	0/0/0/0	0/0/0/0	0/0/0/0	0/0/0/1	0/0/0/0	0/0/0/1	0/0/0/1	0/0/0/0	0/0/0/1	0/0/0/1	0/0/0/1	0/0/0/0	0/0/0/0	0/0/0/1	0/0/0/1	0/0/0/0	0/0/0/0	0/0/0/0	0/0/0/1	0/0/0/1	0/0/0/1	0/0/0/0	0/0/0/0	0/0/0/0	0/0/0/0	0/0/0/0	0/0/0/1
5b	Ra_Chr05_29434282	80.798	Chr05	29434282	G	A	0/0/0/1	0/0/0/0	0/0/0/0	0/0/0/0	0/0/0/1	0/0/0/0	0/0/0/0	0/0/0/1	0/0/0/1	0/0/0/1	0/0/0/0	0/0/0/1	0/0/0/0	0/0/0/0	0/0/0/0	0/0/0/1	0/0/0/1	0/0/0/1	0/0/0/0	0/0/0/0	0/0/0/1	0/0/0/1	0/0/0/0	0/0/0/1	0/0/0/0	0/0/0/1	0/0/0/0	0/0/0/0	0/0/0/1	0/0/0/1	0/0/0/0	0/0/0/0	0/0/0/1	0/0/0/1	0/0/0/1	0/0/0/1	0/0/0/0	0/0/0/0	0/0/0/0	0/0/0/0	0/0/0/1	0/0/0/0	0/0/0/0	0/0/0/1	0/0/0/1	0/0/0/1	0/0/0/0	0/0/0/0	0/0/0/1	0/0/0/0	0/0/0/0	0/0/0/1	0/0/0/0	0/0/0/1	0/0/0/1	0/0/0/1	NA	0/0/0/1	0/0/0/0	0/0/0/0	0/0/0/0	0/0/0/1	0/0/0/0	0/0/0/1	0/0/0/1	0/0/0/1	0/0/0/1	0/0/0/1	0/0/0/0	0/0/0/0	0/0/0/1	0/0/0/0	0/0/0/0	0/0/0/1	0/0/0/1	0/0/0/0	0/0/0/0	0/0/0/1	0/0/0/1	0/0/0/0	0/0/0/0	0/0/0/1	0/0/0/1	0/0/0/1	0/0/0/0	0/0/0/1	0/0/0/0	0/0/0/1	0/0/0/1	0/0/0/1	0/0/0/1	0/0/0/0	0/0/0/0	0/0/0/1	0/0/0/0	0/0/0/0	0/0/0/0	0/0/0/1	0/0/0/0	0/0/0/1	0/0/0/1	0/0/0/0	0/0/0/1	0/0/0/0	0/0/0/1	0/0/0/0	0/0/0/0	0/0/0/1	0/0/0/1	0/0/0/0	0/0/0/0	0/0/0/0	0/0/0/1	0/0/0/1	0/0/0/1	0/0/0/0	0/0/0/0	0/0/0/0	0/0/0/0	0/0/0/0	0/0/0/1
5b	Ra_Chr05_29093020	81.286	Chr05	29093020	C	G	0/0/0/1	0/0/0/0	0/0/0/0	0/0/0/0	0/0/0/1	0/0/0/0	0/0/0/0	0/0/0/1	0/0/0/1	0/0/0/1	0/0/0/0	0/0/0/1	0/0/0/0	0/0/0/0	0/0/0/0	0/0/0/1	0/0/0/1	0/0/0/1	0/0/0/0	0/0/0/0	0/0/0/1	0/0/0/1	0/0/0/0	0/0/0/1	0/0/0/0	0/0/0/1	0/0/0/0	0/0/0/0	0/0/0/1	0/0/0/1	0/0/0/0	0/0/0/0	0/0/0/1	0/0/0/1	0/0/0/1	0/0/0/1	0/0/0/1	0/0/0/0	0/0/0/0	0/0/0/0	0/0/0/1	0/0/0/0	0/0/0/0	0/0/0/1	0/0/0/1	0/0/0/1	0/0/0/0	0/0/0/0	0/0/0/1	0/0/0/0	0/0/0/0	0/0/0/1	0/0/0/0	0/0/0/1	0/0/0/1	0/0/0/1	0/0/0/1	0/0/0/1	0/0/0/0	0/0/0/0	0/0/0/0	0/0/0/1	0/0/0/0	0/0/0/1	0/0/0/1	0/0/0/1	NA	0/0/0/1	0/0/0/0	0/0/0/0	0/0/0/1	0/0/0/0	0/0/0/0	0/0/0/1	0/0/0/1	0/0/0/0	0/0/0/0	0/0/0/1	0/0/0/1	0/0/0/0	0/0/0/0	0/0/0/1	0/0/0/1	0/0/0/1	0/0/0/0	0/0/0/1	0/0/0/0	0/0/0/1	0/0/0/1	0/0/0/1	0/0/0/1	0/0/0/0	0/0/0/0	0/0/0/1	0/0/0/0	0/0/0/0	0/0/0/0	0/0/0/1	0/0/0/0	0/0/0/1	0/0/0/1	0/0/0/0	0/0/0/1	0/0/0/1	0/0/0/1	0/0/0/0	0/0/0/0	0/0/0/1	0/0/0/1	0/0/0/0	0/0/0/0	0/0/0/0	0/0/0/1	0/0/0/1	0/0/0/1	0/0/0/0	0/0/0/0	0/0/0/0	0/0/0/0	0/0/0/0	0/0/0/1
5b	Ra_Chr05_29328221	81.945	Chr05	29328221	C	T	0/0/0/1	0/0/0/0	0/0/0/0	0/0/0/0	0/0/0/1	0/0/0/0	0/0/0/0	NA	0/0/0/1	0/0/0/1	0/0/0/0	0/0/0/1	0/0/0/0	0/0/0/0	0/0/0/0	0/0/0/1	0/0/0/1	NA	0/0/0/0	0/0/0/0	0/0/0/1	0/0/0/1	0/0/0/0	0/0/0/0	0/0/0/0	0/0/0/1	0/0/0/0	0/0/0/0	0/0/0/1	0/0/0/1	0/0/0/0	0/0/0/0	0/0/0/1	0/0/0/1	0/0/0/1	0/0/0/1	0/0/0/1	0/0/0/0	0/0/0/0	0/0/0/0	0/0/0/1	0/0/0/0	0/0/0/0	0/0/0/1	0/0/0/1	0/0/0/1	0/0/0/0	0/0/0/0	0/0/0/1	0/0/0/0	0/0/0/0	0/0/0/1	0/0/0/0	0/0/0/1	0/0/0/1	0/0/0/1	0/0/0/1	0/0/0/1	0/0/0/0	0/0/0/0	0/0/0/0	0/0/0/1	0/0/0/0	0/0/0/1	0/0/0/1	0/0/0/1	0/0/0/1	0/0/0/1	0/0/0/0	0/0/0/0	0/0/0/1	0/0/0/1	0/0/0/0	0/0/0/0	0/0/0/1	0/0/0/0	0/0/0/0	0/0/0/1	0/0/0/1	0/0/0/0	0/0/0/0	0/0/0/1	0/0/0/1	0/0/0/1	0/0/0/0	0/0/0/1	0/0/0/0	0/0/0/1	0/0/0/1	0/0/0/1	0/0/0/1	0/0/0/0	0/0/0/0	0/0/0/1	0/0/0/0	0/0/0/0	0/0/0/0	0/0/0/1	0/0/0/0	0/0/0/1	0/0/0/1	0/0/0/0	0/0/0/1	0/0/0/1	0/0/0/1	0/0/0/0	0/0/0/0	0/0/0/1	0/0/0/1	0/0/0/0	0/0/0/0	0/0/0/0	0/0/0/1	0/0/0/1	0/0/0/1	0/0/0/0	0/0/0/0	0/0/0/0	0/0/0/0	0/0/0/0	0/0/0/1
5b	Ra_Chr05_29090531	83.031	Chr05	29090531	T	C	0/0/0/1	0/0/0/0	0/0/0/0	0/0/0/0	0/0/0/1	0/0/0/0	0/0/0/0	0/0/0/1	0/0/0/1	0/0/0/1	0/0/0/1	0/0/0/1	0/0/0/0	0/0/0/0	0/0/0/0	0/0/0/1	0/0/0/1	0/0/0/1	0/0/0/0	0/0/0/0	0/0/0/1	0/0/0/1	0/0/0/0	0/0/0/1	0/0/0/0	0/0/0/1	0/0/0/0	0/0/0/0	0/0/0/1	0/0/0/1	0/0/0/0	0/0/0/0	0/0/0/1	0/0/0/0	0/0/0/1	0/0/0/1	0/0/0/1	0/0/0/0	0/0/0/0	0/0/0/0	0/0/0/1	0/0/0/0	0/0/0/0	0/0/0/1	0/0/0/1	0/0/0/1	0/0/0/0	0/0/0/0	0/0/0/1	0/0/0/0	0/0/0/0	0/0/0/1	0/0/0/0	0/0/0/1	0/0/0/1	0/0/0/1	0/0/0/1	0/0/0/1	0/0/0/0	0/0/0/0	0/0/0/0	0/0/0/1	0/0/0/0	0/0/0/1	0/0/0/1	0/0/0/1	0/0/0/1	0/0/0/1	0/0/0/0	0/0/0/0	0/0/0/1	0/0/0/1	0/0/0/0	0/0/0/1	0/0/0/1	0/0/0/0	0/0/0/0	0/0/0/1	0/0/0/1	0/0/0/0	0/0/0/0	0/0/0/1	0/0/0/1	0/0/0/1	0/0/0/0	0/0/0/1	0/0/0/0	0/0/0/1	0/0/0/1	0/0/0/1	0/0/0/1	0/0/0/0	0/0/0/0	0/0/0/1	0/0/0/0	0/0/0/0	0/0/0/0	0/0/0/1	0/0/0/0	0/0/0/1	0/0/0/1	0/0/0/0	0/0/0/1	0/0/0/1	0/0/0/1	0/0/0/1	0/0/0/0	0/0/0/1	0/0/0/1	0/0/0/0	0/0/0/0	0/0/0/0	0/0/0/1	0/0/0/1	0/0/0/1	0/0/0/0	0/0/0/0	0/0/0/0	0/0/0/0	0/0/0/0	0/0/0/1
5b	Ra_Chr05_29547196	84.681	Chr05	29547196	A	G	0/0/0/1	0/0/0/0	0/0/0/0	0/0/0/0	0/0/0/1	0/0/0/0	0/0/0/0	0/0/0/0	0/0/0/1	0/0/0/1	0/0/0/0	0/0/0/1	0/0/0/0	0/0/0/0	0/0/0/0	0/0/0/1	0/0/0/1	0/0/0/1	0/0/0/0	0/0/0/0	0/0/0/1	0/0/0/1	0/0/0/0	0/0/0/1	0/0/0/0	NA	0/0/0/0	0/0/0/0	0/0/0/1	0/0/0/1	0/0/0/0	0/0/0/0	0/0/0/1	0/0/0/1	0/0/0/1	0/0/0/1	0/0/0/0	0/0/0/0	0/0/0/0	0/0/0/0	0/0/0/1	0/0/0/0	0/0/0/0	0/0/0/1	0/0/0/1	0/0/0/1	0/0/0/0	0/0/0/0	NA	0/0/0/0	0/0/0/0	0/0/0/1	0/0/0/0	0/0/0/1	0/0/0/1	0/0/0/1	0/0/0/1	NA	0/0/0/0	0/0/0/0	0/0/0/0	0/0/0/1	0/0/0/0	0/0/0/1	0/0/0/1	0/0/0/1	0/0/0/1	0/0/0/1	0/0/0/1	0/0/0/0	0/0/0/1	0/0/0/0	0/0/0/0	0/0/0/1	0/0/0/1	0/0/0/0	0/0/0/0	0/0/0/1	0/0/0/1	0/0/0/0	0/0/0/0	0/0/0/1	0/0/0/1	0/0/0/1	0/0/0/0	0/0/0/1	0/0/0/0	0/0/0/1	0/0/0/1	0/0/0/1	0/0/0/1	0/0/0/0	0/0/0/0	0/0/0/1	0/0/0/0	0/0/0/0	0/0/0/0	0/0/0/1	0/0/0/0	0/0/0/1	0/0/0/1	0/0/0/0	0/0/0/1	0/0/0/1	0/0/0/1	0/0/0/0	0/0/0/0	0/0/0/1	0/0/0/1	0/0/0/0	0/0/0/0	0/0/0/0	0/0/0/1	NA	0/0/0/1	0/0/0/0	0/0/0/0	0/0/0/0	0/0/0/1	0/0/0/0	0/0/0/1
5b	Ra_Chr05_29446694	85.451	Chr05	29446694	T	A	0/0/0/1	0/0/0/0	NA	0/0/0/0	0/0/0/1	0/0/0/0	0/0/0/0	0/0/0/1	0/0/0/1	0/0/0/1	0/0/0/0	0/0/0/1	0/0/0/0	0/0/0/0	0/0/0/0	0/0/0/1	0/0/0/1	0/0/0/1	0/0/0/0	0/0/0/0	0/0/0/1	0/0/0/1	0/0/0/0	0/0/0/1	0/0/0/0	0/0/0/1	0/0/0/0	0/0/0/0	0/0/0/1	0/0/0/1	0/0/0/0	0/0/0/0	0/0/0/1	0/0/0/0	0/0/0/1	0/0/0/1	0/0/0/0	0/0/0/0	0/0/0/0	0/0/0/0	0/0/0/1	0/0/0/0	0/0/0/0	0/0/0/1	0/0/0/1	0/0/0/0	0/0/0/0	0/0/0/0	0/0/0/1	NA	0/0/0/0	0/0/0/1	0/0/0/0	0/0/0/1	0/0/0/1	0/0/0/1	0/0/0/1	0/0/0/1	0/0/0/0	0/0/0/0	0/0/0/0	0/0/0/1	0/0/0/0	0/0/0/1	0/0/0/1	0/0/0/1	0/0/0/1	0/0/0/1	0/0/0/1	0/0/0/0	0/0/0/1	0/0/0/0	0/0/0/0	NA	0/0/0/1	0/0/0/0	0/0/0/0	0/0/0/1	0/0/0/1	0/0/0/0	0/0/0/0	0/0/0/1	0/0/0/1	0/0/0/1	0/0/0/0	0/0/0/1	0/0/0/0	0/0/0/1	0/0/0/1	0/0/0/1	0/0/0/1	NA	0/0/0/0	0/0/0/1	0/0/0/0	0/0/0/0	NA	0/0/0/1	0/0/0/0	0/0/0/1	0/0/0/1	0/0/0/0	0/0/0/1	0/0/0/1	0/0/0/1	0/0/0/0	0/0/0/0	0/0/0/1	0/0/0/1	0/0/0/0	0/0/0/0	0/0/0/0	0/0/0/0	0/0/0/1	0/0/0/1	0/0/0/0	0/0/0/0	0/0/0/0	0/0/0/1	0/0/0/0	0/0/0/1
5b	Ra_Chr05_30221441	86.214	Chr05	30221441	C	G	0/0/0/1	0/0/0/0	0/0/0/0	0/0/0/0	0/0/0/1	0/0/0/1	0/0/0/0	NA	0/0/0/1	0/0/0/1	NA	0/0/0/1	0/0/0/0	0/0/0/0	0/0/0/0	0/0/0/1	0/0/0/1	0/0/0/1	0/0/0/0	0/0/0/0	0/0/0/1	0/0/0/1	0/0/0/0	0/0/0/1	0/0/0/0	0/0/0/1	0/0/0/0	0/0/0/0	0/0/0/1	0/0/0/1	0/0/0/0	0/0/0/0	0/0/0/1	0/0/0/1	0/0/0/1	0/0/0/1	0/0/0/0	0/0/0/0	0/0/0/0	0/0/0/0	0/0/0/1	0/0/0/0	0/0/0/0	0/0/0/1	0/0/0/1	0/0/0/1	0/0/0/0	0/0/0/0	0/0/0/1	0/0/0/0	0/0/0/0	0/0/0/1	0/0/0/0	0/0/0/1	0/0/0/1	0/0/0/1	0/0/0/1	0/0/0/1	0/0/0/0	0/0/0/0	0/0/0/0	0/0/0/1	0/0/0/0	0/0/0/1	0/0/0/1	0/0/0/1	0/0/0/1	0/0/0/1	0/0/0/1	0/0/0/0	0/0/0/1	0/0/0/0	NA	0/0/0/1	0/0/0/1	0/0/0/0	0/0/0/0	0/0/0/1	0/0/0/1	0/0/0/0	0/0/0/0	0/0/0/1	0/0/0/1	0/0/0/1	0/0/0/0	0/0/0/1	0/0/0/1	0/0/0/1	0/0/0/1	0/0/0/1	0/0/0/1	0/0/0/0	0/0/0/0	0/0/0/1	0/0/0/0	0/0/0/0	0/0/0/0	0/0/0/1	0/0/0/0	0/0/0/1	0/0/0/1	0/0/0/0	0/0/0/1	0/0/0/1	0/0/0/1	0/0/0/0	0/0/0/0	0/0/0/1	0/0/0/1	0/0/0/0	0/0/0/0	0/0/0/0	0/0/0/1	NA	0/0/0/1	0/0/0/0	0/0/0/0	0/0/0/0	0/0/0/1	0/0/0/0	0/0/0/1
5b	Ra_Chr05_30101015	87.004	Chr05	30101015	C	T	0/0/0/1	0/0/0/0	0/0/0/0	0/0/0/0	0/0/0/1	0/0/0/0	0/0/0/0	NA	0/0/0/1	0/0/0/1	0/0/0/0	0/0/0/1	0/0/0/0	0/0/0/0	0/0/0/0	0/0/0/1	0/0/0/1	0/0/0/1	0/0/0/0	0/0/0/0	0/0/0/1	0/0/0/1	0/0/0/0	0/0/0/1	0/0/0/0	0/0/0/1	0/0/0/0	0/0/0/0	0/0/0/1	0/0/0/1	0/0/0/0	0/0/0/0	0/0/0/1	0/0/0/1	0/0/0/1	0/0/0/1	0/0/0/0	0/0/0/0	0/0/0/0	0/0/0/0	0/0/0/1	0/0/0/0	0/0/0/0	0/0/0/1	0/0/0/1	0/0/0/1	0/0/0/0	0/0/0/0	0/0/0/1	0/0/0/0	0/0/0/0	0/0/0/1	0/0/0/0	0/0/0/1	0/0/0/1	0/0/0/1	0/0/0/1	0/0/0/1	0/0/0/0	0/0/0/0	0/0/0/1	0/0/0/1	0/0/0/0	0/0/0/1	0/0/0/1	0/0/0/1	0/0/0/1	0/0/0/1	0/0/0/1	0/0/0/0	0/0/0/1	0/0/0/0	0/0/0/0	0/0/0/1	0/0/0/1	0/0/0/0	0/0/0/0	0/0/0/1	0/0/0/1	0/0/0/0	0/0/0/0	0/0/0/1	0/0/0/1	0/0/0/1	0/0/0/0	NA	0/0/0/1	0/0/0/1	0/0/0/1	0/0/0/1	0/0/0/1	0/0/0/0	0/0/0/0	0/0/0/1	0/0/0/0	0/0/0/0	0/0/0/0	0/0/0/1	0/0/0/0	0/0/0/1	0/0/0/1	0/0/0/0	0/0/0/1	0/0/0/1	0/0/0/1	0/0/0/0	0/0/0/0	0/0/0/1	0/0/0/1	0/0/0/0	0/0/0/0	0/0/0/0	0/0/0/1	0/0/0/1	0/0/0/1	0/0/0/0	0/0/0/0	0/0/0/0	0/0/0/1	0/0/0/0	0/0/0/1
5b	Ra_Chr05_30143418	87.824	Chr05	30143418	A	C	0/0/0/1	0/0/0/0	0/0/0/0	0/0/0/0	0/0/0/1	0/0/0/0	0/0/0/0	0/0/0/1	0/0/0/1	0/0/0/1	0/0/0/0	0/0/0/1	0/0/0/0	0/0/0/0	0/0/0/0	0/0/0/1	0/0/0/1	0/0/0/1	0/0/0/0	0/0/0/0	0/0/0/1	0/0/0/1	0/0/0/0	0/0/0/1	0/0/0/0	0/0/0/1	NA	0/0/0/0	0/0/0/1	0/0/0/1	0/0/0/0	0/0/0/0	0/0/0/1	0/0/0/1	0/0/0/1	0/0/0/1	0/0/0/0	0/0/0/0	0/0/0/1	0/0/0/0	0/0/0/1	0/0/0/0	0/0/0/0	0/0/0/1	0/0/0/1	0/0/0/1	0/0/0/0	0/0/0/0	0/0/0/1	NA	0/0/0/0	0/0/0/1	0/0/0/0	0/0/0/1	0/0/0/1	0/0/0/1	0/0/0/0	0/0/0/1	0/0/0/0	0/0/0/0	0/0/0/0	0/0/0/1	0/0/0/0	0/0/0/1	0/0/0/1	0/0/0/1	0/0/0/1	0/0/0/1	0/0/0/1	0/0/0/0	0/0/0/1	0/0/0/0	0/0/0/0	0/0/0/1	0/0/0/1	0/0/0/0	0/0/0/0	0/0/0/1	0/0/0/1	0/0/0/0	0/0/0/0	0/0/0/1	0/0/0/1	0/0/0/1	0/0/0/0	0/0/0/1	0/0/0/1	0/0/0/1	0/0/0/1	0/0/0/1	0/0/0/1	0/0/0/0	0/0/0/0	0/0/0/1	0/0/0/0	0/0/0/0	0/0/0/0	0/0/0/1	0/0/0/0	0/0/0/1	0/0/0/1	0/0/0/0	0/0/0/1	0/0/0/1	0/0/0/1	0/0/0/0	0/0/0/0	0/0/0/1	0/0/0/1	0/0/0/0	0/0/0/0	0/0/0/0	0/0/0/1	0/0/0/1	0/0/0/1	0/0/0/0	0/0/0/0	0/0/0/0	0/0/0/1	0/0/0/0	0/0/0/1
5b	Ra_Chr05_35537903	92.559	Chr05	35537903	G	A	0/0/0/1	0/0/0/0	0/0/0/0	0/0/0/0	0/0/0/1	0/0/0/0	0/0/0/0	0/0/0/1	0/0/0/0	0/0/0/1	0/0/0/0	0/0/0/1	0/0/0/0	0/0/0/1	0/0/0/0	0/0/0/1	0/0/0/1	0/0/0/1	0/0/0/0	0/0/0/0	0/0/0/1	0/0/0/1	0/0/0/0	0/0/0/1	0/0/0/0	0/0/0/1	0/0/0/0	0/0/0/0	0/0/0/0	0/0/0/1	0/0/0/0	0/0/0/0	0/0/0/1	0/0/0/1	0/0/0/1	0/0/0/1	0/0/0/0	0/0/0/0	0/0/0/0	0/0/0/0	0/0/0/1	0/0/0/0	0/0/0/0	0/0/0/0	0/0/0/1	0/0/0/1	0/0/0/0	0/0/0/0	0/0/0/1	0/0/0/0	0/0/0/0	0/0/0/1	0/0/0/0	0/0/0/1	0/0/0/1	0/0/0/1	0/0/0/1	0/0/0/1	0/0/0/0	0/0/0/0	0/0/0/0	0/0/0/1	0/0/0/0	0/0/0/0	0/0/0/1	0/0/0/1	0/0/0/0	0/0/0/1	0/0/0/1	0/0/0/0	0/0/0/1	0/0/0/0	0/0/0/0	0/0/0/1	0/0/0/0	0/0/0/0	0/0/0/0	0/0/0/1	0/0/0/1	0/0/0/0	0/0/0/0	0/0/0/1	0/0/0/1	0/0/0/1	0/0/0/0	0/0/0/1	0/0/0/1	0/0/0/1	0/0/0/1	0/0/0/1	0/0/0/1	0/0/0/0	0/0/0/0	0/0/0/0	0/0/0/0	0/0/0/0	0/0/0/0	0/0/0/1	0/0/0/0	0/0/0/1	0/0/0/1	0/0/0/0	0/0/0/1	0/0/0/1	0/0/0/1	0/0/0/0	0/0/0/0	0/0/0/1	0/0/0/1	0/0/0/1	0/0/0/0	0/0/0/0	0/0/0/1	0/0/0/1	0/0/0/1	0/0/0/0	0/0/0/1	0/0/0/0	0/0/0/1	0/0/0/0	0/0/0/1
5b	Ra_Chr05_35731578	93.234	Chr05	35731578	A	G	0/0/0/1	0/0/0/0	0/0/0/0	0/0/0/0	0/0/0/1	0/0/0/0	0/0/0/0	0/0/0/1	0/0/0/1	0/0/0/1	0/0/0/0	0/0/0/1	0/0/0/0	0/0/0/1	0/0/0/0	0/0/0/1	0/0/0/1	0/0/0/1	0/0/0/0	0/0/0/0	0/0/0/1	0/0/0/1	0/0/0/0	0/0/0/1	0/0/0/0	0/0/0/1	0/0/0/0	0/0/0/0	0/0/0/0	0/0/0/1	0/0/0/0	0/0/0/0	0/0/0/1	0/0/0/1	0/0/0/1	0/0/0/1	0/0/0/0	0/0/0/0	0/0/0/0	0/0/0/0	0/0/0/1	0/0/0/0	0/0/0/0	0/0/0/1	0/0/0/1	0/0/0/1	0/0/0/0	0/0/0/0	0/0/0/1	0/0/0/0	0/0/0/0	0/0/0/1	0/0/0/0	0/0/0/1	0/0/0/1	0/0/0/1	0/0/0/1	0/0/0/1	0/0/0/0	0/0/0/0	0/0/0/0	0/0/0/1	0/0/0/0	0/0/0/0	0/0/0/1	0/0/0/1	0/0/0/0	0/0/0/1	0/0/0/1	0/0/0/0	0/0/0/1	0/0/0/0	0/0/0/0	0/0/0/1	0/0/0/0	0/0/0/0	0/0/0/0	0/0/0/1	0/0/0/1	0/0/0/0	0/0/0/0	0/0/0/1	0/0/0/1	0/0/0/1	0/0/0/0	0/0/0/1	0/0/0/1	0/0/0/1	0/0/0/1	0/0/0/1	0/0/0/1	0/0/0/0	0/0/0/0	0/0/0/0	0/0/0/0	0/0/0/0	0/0/0/0	0/0/0/1	0/0/0/0	0/0/0/1	0/0/0/1	0/0/0/0	0/0/0/1	0/0/0/1	0/0/0/1	0/0/0/0	0/0/0/0	0/0/0/1	0/0/0/1	0/0/0/1	0/0/0/0	0/0/0/0	0/0/0/1	0/0/0/1	0/0/0/1	0/0/0/0	0/0/0/1	0/0/0/0	0/0/0/1	0/0/0/0	0/0/0/1
5b	Ra_Chr05_35854689	94.708	Chr05	35854689	G	A	0/0/0/1	0/0/0/0	0/0/0/0	0/0/0/0	0/0/0/1	0/0/0/0	0/0/0/0	0/0/0/1	0/0/0/1	0/0/0/1	0/0/0/0	0/0/0/1	0/0/0/1	0/0/0/1	0/0/0/0	0/0/0/1	0/0/0/1	0/0/0/1	0/0/0/0	0/0/0/0	0/0/0/1	0/0/0/1	0/0/0/0	0/0/0/1	0/0/0/0	0/0/0/1	0/0/0/0	0/0/0/0	0/0/0/0	0/0/0/1	0/0/0/0	0/0/0/0	0/0/0/1	0/0/0/1	0/0/0/1	0/0/0/1	0/0/0/0	0/0/0/0	0/0/0/0	0/0/0/0	0/0/0/1	0/0/0/0	0/0/0/0	0/0/0/1	0/0/0/1	0/0/0/1	0/0/0/1	0/0/0/0	0/0/0/1	0/0/0/0	0/0/0/0	0/0/0/1	0/0/0/0	0/0/0/1	0/0/0/1	0/0/0/1	0/0/0/1	0/0/0/1	0/0/0/0	0/0/0/0	0/0/0/0	0/0/0/1	0/0/0/0	0/0/0/1	0/0/0/1	0/0/0/1	0/0/0/0	0/0/0/1	0/0/0/1	0/0/0/0	0/0/0/1	0/0/0/0	0/0/0/0	0/0/0/1	0/0/0/0	0/0/0/0	0/0/0/0	0/0/0/1	0/0/0/1	0/0/0/1	0/0/0/0	0/0/0/1	0/0/0/1	0/0/0/1	0/0/0/1	0/0/0/1	0/0/0/1	0/0/0/0	0/0/0/1	0/0/0/1	0/0/0/1	0/0/0/1	0/0/0/0	0/0/0/0	0/0/0/0	0/0/0/0	0/0/0/0	0/0/0/1	0/0/0/0	0/0/0/1	0/0/0/1	0/0/0/0	0/0/0/1	0/0/0/1	0/0/0/1	0/0/0/0	0/0/0/1	0/0/0/1	0/0/0/1	0/0/0/1	0/0/0/0	0/0/0/0	0/0/0/1	0/0/0/1	0/0/0/1	0/0/0/0	0/0/0/0	0/0/0/1	0/0/0/1	0/0/0/0	0/0/0/1
5b	Ra_Chr05_33958402	95.9	Chr05	33958402	G	A	0/0/0/1	0/0/0/0	0/0/0/0	0/0/0/0	0/0/0/1	0/0/0/0	0/0/0/0	0/0/0/1	0/0/0/1	0/0/0/1	0/0/0/1	0/0/0/1	0/0/0/0	0/0/0/1	0/0/0/1	0/0/0/1	0/0/0/1	0/0/0/1	0/0/0/0	0/0/0/0	0/0/0/1	0/0/0/1	0/0/0/0	0/0/0/1	0/0/0/0	0/0/0/1	0/0/0/0	0/0/0/0	0/0/0/1	0/0/0/1	0/0/0/0	0/0/0/0	0/0/0/1	0/0/0/0	0/0/0/1	0/0/0/1	0/0/0/0	0/0/0/0	0/0/0/0	0/0/0/0	0/0/0/1	0/0/0/0	0/0/0/0	0/0/0/1	0/0/0/1	0/0/0/1	0/0/0/0	0/0/0/0	0/0/0/0	0/0/0/0	0/0/0/0	0/0/0/1	0/0/0/0	0/0/0/1	0/0/0/1	0/0/0/1	0/0/0/1	0/0/0/1	0/0/0/0	0/0/0/0	0/0/0/0	0/0/0/0	0/0/0/0	0/0/0/1	0/0/0/1	0/0/0/1	NA	0/0/0/1	0/0/0/1	0/0/0/0	0/0/0/1	0/0/0/0	0/0/0/0	NA	0/0/0/0	0/0/0/0	NA	0/0/0/1	0/0/0/1	0/0/0/1	0/0/0/0	0/0/0/1	0/0/0/1	0/0/0/1	0/0/0/1	NA	0/0/0/1	0/0/0/0	0/0/0/1	0/0/0/1	0/0/0/1	0/0/0/1	0/0/0/0	0/0/0/0	0/0/0/0	0/0/0/0	0/0/0/0	0/0/0/1	0/0/0/0	0/0/0/1	0/0/0/1	0/0/0/1	0/0/0/1	0/0/0/1	0/0/0/1	0/0/0/0	NA	0/0/0/1	0/0/0/1	0/0/0/1	0/0/0/1	0/0/0/0	0/0/0/1	0/0/0/1	0/0/0/1	0/0/0/0	0/0/0/0	0/0/0/0	0/0/0/1	0/0/0/0	0/0/0/1
5b	Ra_Chr05_33958442	96.238	Chr05	33958442	G	T	0/0/0/1	0/0/0/0	0/0/0/0	0/0/0/0	0/0/0/1	0/0/0/0	0/0/0/0	0/0/0/1	0/0/0/1	0/0/0/1	0/0/0/1	0/0/0/1	0/0/0/0	0/0/0/1	0/0/0/1	0/0/0/1	0/0/0/1	0/0/0/1	0/0/0/0	0/0/0/0	0/0/0/1	0/0/0/1	0/0/0/0	0/0/0/1	0/0/0/0	0/0/0/1	0/0/0/0	0/0/0/0	0/0/0/1	0/0/0/1	0/0/0/0	0/0/0/0	0/0/0/1	0/0/0/0	0/0/0/1	0/0/0/1	0/0/0/0	0/0/0/0	0/0/0/0	0/0/0/0	0/0/0/1	0/0/0/0	0/0/0/0	0/0/0/1	0/0/0/1	0/0/0/1	0/0/0/0	0/0/0/0	0/0/0/0	0/0/0/0	0/0/0/0	0/0/0/1	0/0/0/0	0/0/0/1	0/0/0/1	0/0/0/1	0/0/0/1	0/0/0/1	0/0/0/0	0/0/0/0	0/0/0/0	0/0/0/0	0/0/0/0	0/0/0/1	0/0/0/1	0/0/0/1	NA	0/0/0/1	0/0/0/1	0/0/0/0	0/0/0/1	0/0/0/0	0/0/0/0	NA	0/0/0/0	0/0/0/0	NA	0/0/0/1	0/0/0/1	0/0/0/1	0/0/0/0	0/0/0/1	0/0/0/1	0/0/0/1	0/0/0/1	NA	0/0/0/1	0/0/0/1	0/0/0/1	0/0/0/1	0/0/0/1	0/0/0/1	0/0/0/0	0/0/0/0	0/0/0/0	0/0/0/0	0/0/0/0	0/0/0/1	0/0/0/0	0/0/0/1	0/0/0/1	0/0/0/1	0/0/0/1	0/0/0/1	0/0/0/1	0/0/0/0	NA	0/0/0/1	0/0/0/1	0/0/0/1	0/0/0/1	0/0/0/0	0/0/0/1	0/0/0/1	0/0/0/1	0/0/0/0	0/0/0/0	0/0/0/0	0/0/0/1	0/0/0/0	0/0/0/1
5b	Ra_Chr02_5764943	97.321	Chr02	5764943	G	T	0/0/0/1	0/0/0/0	0/0/0/0	0/0/0/0	0/0/0/1	0/0/0/0	0/0/0/0	0/0/0/1	0/0/0/1	0/0/0/1	0/0/0/0	0/0/0/1	0/0/0/0	0/0/0/1	0/0/0/1	0/0/0/1	0/0/0/1	0/0/0/1	0/0/0/0	0/0/0/0	0/0/0/1	0/0/0/1	0/0/0/0	0/0/0/0	0/0/0/0	0/0/0/1	0/0/0/0	0/0/0/0	0/0/0/1	0/0/0/1	0/0/0/0	0/0/0/0	0/0/0/1	0/0/0/0	0/0/0/1	0/0/0/1	0/0/0/0	0/0/0/0	0/0/0/0	0/0/0/0	0/0/0/1	0/0/0/0	0/0/0/0	0/0/0/1	0/0/0/1	0/0/0/1	0/0/0/0	0/0/0/0	0/0/0/1	0/0/0/0	0/0/0/0	0/0/0/1	0/0/0/0	0/0/0/1	0/0/0/1	0/0/0/1	0/0/0/1	0/0/0/1	0/0/0/0	0/0/0/0	0/0/0/0	0/0/0/1	0/0/0/0	0/0/0/1	0/0/0/1	0/0/0/1	0/0/0/0	0/0/0/1	0/0/0/1	0/0/0/0	0/0/0/1	0/0/0/0	0/0/0/0	0/0/0/1	0/0/0/0	0/0/0/0	0/0/0/0	0/0/0/1	0/0/0/1	0/0/0/1	0/0/0/0	0/0/0/1	0/0/0/1	0/0/0/1	0/0/0/1	0/0/0/1	0/0/0/1	0/0/0/1	0/0/0/1	0/0/0/1	0/0/0/1	0/0/0/1	0/0/0/0	0/0/0/0	0/0/0/0	0/0/0/0	0/0/0/0	0/0/0/1	0/0/0/0	0/0/0/1	0/0/0/1	0/0/0/1	0/0/0/1	0/0/0/1	0/0/0/1	0/0/0/0	0/0/0/0	0/0/0/1	0/0/0/1	0/0/0/1	0/0/0/1	0/0/0/0	0/0/0/1	0/0/0/1	0/0/0/1	0/0/0/0	0/0/0/0	0/0/0/1	0/0/0/1	0/0/0/0	0/0/0/1
5b	Ra_Chr05_33319760	97.691	Chr05	33319760	G	A	0/0/0/1	0/0/0/0	0/0/0/0	0/0/0/0	0/0/0/1	0/0/0/0	0/0/0/0	0/0/0/1	0/0/0/1	0/0/0/1	0/0/0/0	0/0/0/1	0/0/0/0	0/0/0/1	0/0/0/1	0/0/0/1	0/0/0/1	0/0/0/1	0/0/0/0	0/0/0/0	0/0/0/1	0/0/0/1	0/0/0/0	NA	0/0/0/0	0/0/0/1	0/0/0/0	0/0/0/0	0/0/0/1	0/0/0/1	0/0/0/0	0/0/0/0	0/0/0/1	0/0/0/0	0/0/0/1	0/0/0/1	0/0/0/0	0/0/0/0	0/0/0/0	0/0/0/0	0/0/0/1	0/0/0/0	0/0/0/0	0/0/0/1	0/0/0/1	0/0/0/1	0/0/0/0	0/0/0/0	0/0/0/1	0/0/0/0	0/0/0/0	0/0/0/1	0/0/0/0	0/0/0/1	0/0/0/1	0/0/0/1	0/0/0/0	0/0/0/1	0/0/0/0	0/0/0/0	0/0/0/0	0/0/0/1	0/0/0/0	0/0/0/1	0/0/0/1	0/0/0/1	0/0/0/0	0/0/0/1	0/0/0/1	0/0/0/0	0/0/0/1	0/0/0/0	0/0/0/0	0/0/0/1	0/0/0/0	0/0/0/0	0/0/0/0	0/0/0/1	0/0/0/1	0/0/0/1	0/0/0/0	0/0/0/1	0/0/0/1	0/0/0/1	0/0/0/1	0/0/0/1	0/0/0/1	0/0/0/1	0/0/0/1	0/0/0/1	0/0/0/1	0/0/0/1	0/0/0/0	0/0/0/0	0/0/0/0	0/0/0/0	0/0/0/0	0/0/0/1	0/0/0/0	0/0/0/1	0/0/0/1	0/0/0/1	0/0/0/1	0/0/0/1	0/0/0/1	0/0/0/0	0/0/0/0	0/0/0/1	0/0/0/1	0/0/0/1	0/0/0/1	0/0/0/0	0/0/0/1	0/0/0/0	0/0/0/1	0/0/0/0	0/0/0/0	0/0/0/1	0/0/0/1	0/0/0/0	0/0/0/1
5b	Ra_Chr05_33326001	98.266	Chr05	33326001	C	T	0/0/0/1	0/0/0/0	0/0/0/0	0/0/0/0	0/0/0/1	0/0/0/0	0/0/0/0	0/0/0/1	0/0/0/1	0/0/0/1	0/0/0/0	0/0/0/1	0/0/0/0	0/0/0/1	0/0/0/1	0/0/0/1	0/0/0/1	0/0/0/1	0/0/0/0	0/0/0/0	0/0/0/1	0/0/0/1	0/0/0/0	NA	0/0/0/0	0/0/0/1	0/0/0/0	0/0/0/0	0/0/0/1	0/0/0/1	0/0/0/0	0/0/0/0	0/0/0/1	0/0/0/0	0/0/0/1	0/0/0/1	0/0/0/0	0/0/0/0	0/0/0/0	0/0/0/0	0/0/0/0	0/0/0/0	0/0/0/0	0/0/0/1	0/0/0/1	0/0/0/1	0/0/0/0	0/0/0/0	0/0/0/1	0/0/0/0	0/0/0/0	0/0/0/1	0/0/0/0	0/0/0/1	0/0/0/1	0/0/0/1	0/0/0/0	0/0/0/1	0/0/0/0	0/0/0/0	0/0/0/0	0/0/0/1	0/0/0/0	0/0/0/1	0/0/0/1	0/0/0/1	0/0/0/0	0/0/0/1	0/0/0/1	0/0/0/0	0/0/0/1	0/0/0/1	0/0/0/0	0/0/0/1	0/0/0/0	0/0/0/0	0/0/0/0	0/0/0/1	0/0/0/1	0/0/0/1	0/0/0/0	0/0/0/1	0/0/0/1	0/0/0/1	0/0/0/1	0/0/0/1	0/0/0/1	0/0/0/1	0/0/0/1	0/0/0/1	0/0/0/1	0/0/0/1	0/0/0/0	0/0/0/0	0/0/0/0	0/0/0/0	0/0/0/0	0/0/0/1	0/0/0/0	0/0/0/1	0/0/0/1	0/0/0/1	0/0/0/1	0/0/0/1	0/0/0/1	0/0/0/0	0/0/0/0	0/0/0/1	0/0/0/1	0/0/0/1	0/0/0/1	0/0/0/0	0/0/0/1	0/0/0/1	0/0/0/1	0/0/0/0	0/0/0/0	0/0/0/1	0/0/0/1	0/0/0/0	0/0/0/1
5b	Ra_Chr05_33226115	99.341	Chr05	33226115	ATATG	A	0/0/0/1	0/0/0/0	0/0/0/0	0/0/0/0	0/0/0/1	0/0/0/0	0/0/0/0	0/0/0/0	0/0/0/1	0/0/0/1	NA	0/0/0/1	0/0/0/0	0/0/0/1	0/0/0/1	0/0/0/1	0/0/0/1	0/0/0/1	0/0/0/0	0/0/0/0	0/0/0/1	0/0/0/1	0/0/0/0	0/0/0/1	0/0/0/0	0/0/0/1	0/0/0/0	0/0/0/0	0/0/0/1	0/0/0/1	0/0/0/0	0/0/0/0	0/0/0/1	0/0/0/1	0/0/0/1	0/0/0/1	0/0/0/0	0/0/0/0	0/0/0/0	0/0/0/0	0/0/0/1	0/0/0/0	0/0/0/0	0/0/0/1	0/0/0/1	0/0/0/1	0/0/0/0	0/0/0/1	0/0/0/1	0/0/0/0	0/0/0/0	0/0/0/1	0/0/0/0	0/0/0/1	0/0/0/1	0/0/0/1	NA	0/0/0/1	0/0/0/0	0/0/0/0	0/0/0/0	0/0/0/1	0/0/0/0	0/0/0/0	0/0/0/1	0/0/0/1	0/0/0/0	0/0/0/1	0/0/0/1	0/0/0/0	0/0/0/1	0/0/0/0	0/0/0/0	0/0/0/1	0/0/0/0	0/0/0/0	0/0/0/0	0/0/0/1	0/0/0/1	0/0/0/1	0/0/0/0	0/0/0/1	0/0/0/1	0/0/0/1	0/0/0/1	NA	0/0/0/0	0/0/0/1	0/0/0/1	0/0/0/1	0/0/0/1	0/0/0/1	0/0/0/0	0/0/0/0	0/0/0/0	0/0/0/0	0/0/0/0	0/0/0/1	0/0/0/0	0/0/0/1	0/0/0/1	0/0/0/1	0/0/0/1	0/0/0/1	0/0/0/1	0/0/0/0	0/0/0/0	0/0/0/1	0/0/0/1	0/0/0/1	0/0/0/1	0/0/0/0	0/0/0/1	0/0/0/0	0/0/0/1	0/0/0/0	0/0/0/0	0/0/0/1	0/0/0/1	0/0/0/0	0/0/0/1
5b	Ra_Sc239_51373	100.143	Sc239	51373	G	C	0/0/0/1	0/0/0/0	0/0/0/0	0/0/0/0	0/0/0/1	0/0/0/0	0/0/0/0	0/0/0/1	0/0/0/1	0/0/0/1	0/0/0/1	0/0/0/1	0/0/0/0	0/0/0/1	0/0/0/0	0/0/0/1	0/0/0/1	0/0/0/1	0/0/0/0	0/0/0/0	0/0/0/1	0/0/0/1	0/0/0/0	0/0/0/1	0/0/0/0	0/0/0/1	0/0/0/0	0/0/0/0	0/0/0/0	0/0/0/1	0/0/0/0	0/0/0/0	0/0/0/1	0/0/0/1	0/0/0/1	0/0/0/1	0/0/0/0	0/0/0/0	0/0/0/0	0/0/0/0	0/0/0/1	0/0/0/0	0/0/0/0	0/0/0/0	0/0/0/1	0/0/0/1	0/0/0/0	0/0/0/0	0/0/0/1	0/0/0/0	0/0/0/1	0/0/0/1	0/0/0/0	0/0/0/1	0/0/0/1	0/0/0/1	0/0/0/1	0/0/0/1	0/0/0/0	0/0/0/0	0/0/0/0	0/0/0/1	0/0/0/0	0/0/0/0	0/0/0/1	0/0/0/1	0/0/0/0	0/0/0/1	0/0/0/1	0/0/0/0	0/0/0/1	0/0/0/0	0/0/0/0	0/0/0/1	0/0/0/0	0/0/0/0	0/0/0/0	0/0/0/1	0/0/0/1	0/0/0/0	0/0/0/0	0/0/0/1	0/0/0/1	0/0/0/1	0/0/0/0	0/0/0/1	0/0/0/1	0/0/0/1	0/0/0/1	0/0/0/1	0/0/0/1	0/0/0/0	0/0/0/0	0/0/0/0	0/0/0/0	0/0/0/0	0/0/0/0	0/0/0/1	0/0/0/0	0/0/0/1	0/0/0/1	0/0/0/0	0/0/0/1	0/0/0/1	0/0/0/0	0/0/0/0	0/0/0/0	0/0/0/1	0/0/0/1	0/0/0/1	0/0/0/0	0/0/0/0	0/0/0/1	0/0/0/1	0/0/0/1	0/0/0/0	0/0/0/0	0/0/0/0	0/0/0/1	0/0/0/0	0/0/0/1
5b	Ra_Chr05_37861414	101.347	Chr05	37861414	C	T,A	0/0/0/1	0/0/0/0	0/0/0/0	0/0/0/0	0/0/0/1	0/0/0/0	0/0/0/0	0/0/0/1	0/0/0/1	0/0/0/0	0/0/0/1	0/0/0/1	0/0/0/0	0/0/0/1	0/0/0/0	0/0/0/1	0/0/0/1	0/0/0/1	0/0/0/0	0/0/0/0	0/0/0/1	0/0/0/1	0/0/0/0	0/0/0/1	0/0/0/0	0/0/0/1	0/0/0/0	0/0/0/0	0/0/0/0	0/0/0/1	0/0/0/0	0/0/0/0	0/0/0/1	0/0/0/1	0/0/0/1	0/0/0/1	0/0/0/0	0/0/0/0	0/0/0/0	0/0/0/0	0/0/0/1	0/0/0/1	0/0/0/0	0/0/0/1	0/0/0/1	0/0/0/1	0/0/0/0	0/0/0/0	0/0/0/1	0/0/0/0	0/0/0/1	0/0/0/1	0/0/0/0	0/0/0/1	0/0/0/1	0/0/0/1	NA	0/0/0/1	NA	0/0/0/0	0/0/0/0	0/0/0/1	0/0/0/0	0/0/0/0	0/0/0/1	0/0/0/1	0/0/0/0	0/0/0/1	0/0/0/1	0/0/0/0	0/0/0/1	0/0/0/0	0/0/0/0	0/0/0/1	0/0/0/0	0/0/0/0	0/0/0/0	0/0/0/1	0/0/0/1	0/0/0/0	0/0/0/0	0/0/0/1	0/0/0/1	0/0/0/1	0/0/0/0	0/0/0/1	0/0/0/1	0/0/0/1	0/0/0/1	0/0/0/1	0/0/0/1	0/0/0/0	0/0/0/0	0/0/0/1	0/0/0/0	0/0/0/0	NA	0/0/0/1	0/0/0/0	0/0/0/1	0/0/0/1	0/0/0/0	0/0/0/1	0/0/0/1	0/0/0/0	0/0/0/1	0/0/0/0	0/0/0/1	0/0/0/1	0/0/0/1	0/0/0/0	0/0/0/0	0/0/0/1	0/0/0/1	0/0/0/1	0/0/0/0	0/0/0/0	0/0/0/0	0/0/0/1	0/0/0/0	0/0/0/1
5b	Ra_Chr05_37861415	101.979	Chr05	37861415	G	A	0/1/1/1	1/1/1/1	1/1/1/1	1/1/1/1	0/1/1/1	1/1/1/1	1/1/1/1	0/1/1/1	0/1/1/1	1/1/1/1	0/1/1/1	0/1/1/1	1/1/1/1	0/1/1/1	1/1/1/1	0/1/1/1	0/1/1/1	0/1/1/1	1/1/1/1	1/1/1/1	0/1/1/1	0/1/1/1	1/1/1/1	0/1/1/1	1/1/1/1	0/1/1/1	1/1/1/1	1/1/1/1	1/1/1/1	0/1/1/1	1/1/1/1	1/1/1/1	0/1/1/1	0/1/1/1	0/1/1/1	0/1/1/1	1/1/1/1	1/1/1/1	1/1/1/1	1/1/1/1	0/1/1/1	0/1/1/1	1/1/1/1	0/1/1/1	0/1/1/1	0/1/1/1	1/1/1/1	1/1/1/1	0/1/1/1	1/1/1/1	0/1/1/1	0/1/1/1	1/1/1/1	0/1/1/1	0/1/1/1	0/1/1/1	0/1/1/1	0/1/1/1	1/1/1/1	1/1/1/1	1/1/1/1	0/1/1/1	1/1/1/1	1/1/1/1	0/1/1/1	0/1/1/1	1/1/1/1	0/1/1/1	0/1/1/1	1/1/1/1	0/1/1/1	1/1/1/1	1/1/1/1	0/1/1/1	1/1/1/1	1/1/1/1	1/1/1/1	0/1/1/1	0/1/1/1	1/1/1/1	1/1/1/1	0/1/1/1	0/1/1/1	0/1/1/1	1/1/1/1	0/1/1/1	0/1/1/1	0/1/1/1	0/1/1/1	0/1/1/1	0/1/1/1	1/1/1/1	1/1/1/1	0/1/1/1	1/1/1/1	1/1/1/1	1/1/1/1	0/1/1/1	1/1/1/1	0/1/1/1	0/1/1/1	1/1/1/1	0/1/1/1	0/1/1/1	1/1/1/1	0/1/1/1	1/1/1/1	0/1/1/1	0/1/1/1	0/1/1/1	1/1/1/1	1/1/1/1	0/1/1/1	0/1/1/1	0/1/1/1	1/1/1/1	1/1/1/1	1/1/1/1	0/1/1/1	1/1/1/1	0/1/1/1
5b	Ra_Chr05_37303992	102.655	Chr05	37303992	T	C	0/1/1/1	1/1/1/1	1/1/1/1	1/1/1/1	0/1/1/1	0/1/1/1	1/1/1/1	0/1/1/1	0/1/1/1	1/1/1/1	1/1/1/1	0/1/1/1	1/1/1/1	0/1/1/1	NA	0/1/1/1	0/1/1/1	0/1/1/1	1/1/1/1	1/1/1/1	0/1/1/1	0/1/1/1	1/1/1/1	0/1/1/1	1/1/1/1	0/1/1/1	1/1/1/1	1/1/1/1	1/1/1/1	0/1/1/1	1/1/1/1	1/1/1/1	0/1/1/1	0/1/1/1	0/1/1/1	0/1/1/1	1/1/1/1	1/1/1/1	1/1/1/1	1/1/1/1	0/1/1/1	0/1/1/1	1/1/1/1	NA	0/1/1/1	0/1/1/1	1/1/1/1	0/1/1/1	0/1/1/1	1/1/1/1	0/1/1/1	0/1/1/1	1/1/1/1	0/1/1/1	0/1/1/1	0/1/1/1	0/1/1/1	0/1/1/1	1/1/1/1	NA	1/1/1/1	0/1/1/1	1/1/1/1	1/1/1/1	0/1/1/1	0/1/1/1	1/1/1/1	0/1/1/1	0/1/1/1	1/1/1/1	0/1/1/1	1/1/1/1	1/1/1/1	0/1/1/1	1/1/1/1	1/1/1/1	1/1/1/1	0/1/1/1	0/1/1/1	1/1/1/1	1/1/1/1	0/1/1/1	0/1/1/1	0/1/1/1	1/1/1/1	0/1/1/1	0/1/1/1	0/1/1/1	0/1/1/1	0/1/1/1	0/1/1/1	NA	1/1/1/1	1/1/1/1	1/1/1/1	1/1/1/1	1/1/1/1	0/1/1/1	1/1/1/1	0/1/1/1	0/1/1/1	1/1/1/1	0/1/1/1	0/1/1/1	1/1/1/1	0/1/1/1	1/1/1/1	0/1/1/1	0/1/1/1	0/1/1/1	1/1/1/1	1/1/1/1	0/1/1/1	0/1/1/1	0/1/1/1	1/1/1/1	1/1/1/1	1/1/1/1	0/1/1/1	1/1/1/1	0/1/1/1
5b	Ra_Chr05_37320101	103.604	Chr05	37320101	G	A	0/0/0/1	0/0/0/0	0/0/0/0	0/0/0/0	0/0/0/1	0/0/0/0	0/0/0/0	0/0/0/1	0/0/0/1	0/0/0/0	0/0/0/0	0/0/0/1	0/0/0/0	0/0/0/1	0/0/0/0	0/0/0/1	0/0/0/1	0/0/0/1	0/0/0/0	0/0/0/0	0/0/0/1	0/0/0/1	0/0/0/0	0/0/0/1	0/0/0/0	0/0/0/1	0/0/0/0	0/0/0/0	0/0/0/0	0/0/0/1	0/0/0/0	0/0/0/0	0/0/0/1	0/0/0/0	0/0/0/1	0/0/0/1	0/0/0/0	0/0/0/0	0/0/0/0	0/0/0/0	0/0/0/1	0/0/0/1	0/0/0/0	0/0/0/1	0/0/0/1	0/0/0/1	0/0/0/0	0/0/0/0	0/0/0/1	0/0/0/0	0/0/0/1	0/0/0/1	0/0/0/0	0/0/0/1	0/0/0/1	0/0/0/1	0/0/0/1	0/0/0/1	0/0/0/0	0/0/0/0	0/0/0/0	0/0/0/1	0/0/0/0	0/0/0/0	0/0/0/1	0/0/0/1	0/0/0/0	0/0/0/1	0/0/0/1	0/0/0/0	0/0/0/1	0/0/0/0	0/0/0/0	0/0/0/1	0/0/0/0	0/0/0/0	0/0/0/0	0/0/0/1	0/0/0/1	0/0/0/0	0/0/0/0	0/0/0/1	0/0/0/1	0/0/0/1	0/0/0/0	0/0/0/1	0/0/0/1	0/0/0/1	0/0/0/1	0/0/0/1	0/0/0/1	0/0/0/0	0/0/0/0	0/0/0/0	0/0/0/0	0/0/0/0	0/0/0/0	0/0/0/1	0/0/0/0	0/0/0/1	0/0/0/1	0/0/0/0	0/0/0/1	0/0/0/1	0/0/0/0	0/0/0/1	0/0/0/0	0/0/0/1	0/0/0/1	0/0/0/1	0/0/0/0	0/0/0/0	0/0/0/1	0/0/0/1	0/0/0/1	0/0/0/0	0/0/0/0	0/0/0/0	0/0/0/1	0/0/0/0	0/0/0/1
5b	Ra_Chr05_37294573	104.229	Chr05	37294573	A	G	0/1/1/1	1/1/1/1	1/1/1/1	1/1/1/1	0/1/1/1	1/1/1/1	1/1/1/1	NA	0/1/1/1	1/1/1/1	1/1/1/1	0/1/1/1	1/1/1/1	0/1/1/1	1/1/1/1	1/1/1/1	0/1/1/1	0/1/1/1	1/1/1/1	1/1/1/1	0/1/1/1	0/1/1/1	1/1/1/1	0/1/1/1	1/1/1/1	0/1/1/1	1/1/1/1	1/1/1/1	1/1/1/1	0/1/1/1	1/1/1/1	1/1/1/1	0/1/1/1	1/1/1/1	0/1/1/1	0/1/1/1	1/1/1/1	1/1/1/1	1/1/1/1	1/1/1/1	0/1/1/1	0/1/1/1	1/1/1/1	0/1/1/1	0/1/1/1	0/1/1/1	1/1/1/1	1/1/1/1	0/1/1/1	1/1/1/1	0/1/1/1	0/1/1/1	1/1/1/1	0/1/1/1	0/1/1/1	0/1/1/1	0/1/1/1	0/1/1/1	1/1/1/1	1/1/1/1	1/1/1/1	0/1/1/1	1/1/1/1	0/1/1/1	0/1/1/1	0/1/1/1	1/1/1/1	0/1/1/1	0/1/1/1	1/1/1/1	0/1/1/1	1/1/1/1	1/1/1/1	0/1/1/1	1/1/1/1	1/1/1/1	1/1/1/1	0/1/1/1	0/1/1/1	1/1/1/1	1/1/1/1	0/1/1/1	0/1/1/1	0/1/1/1	1/1/1/1	0/1/1/1	0/1/1/1	0/1/1/1	0/1/1/1	0/1/1/1	0/1/1/1	NA	1/1/1/1	1/1/1/1	0/1/1/1	1/1/1/1	1/1/1/1	0/1/1/1	1/1/1/1	0/1/1/1	0/1/1/1	1/1/1/1	0/1/1/1	0/1/1/1	1/1/1/1	0/1/1/1	1/1/1/1	0/1/1/1	0/1/1/1	0/1/1/1	1/1/1/1	1/1/1/1	0/1/1/1	0/1/1/1	0/1/1/1	1/1/1/1	1/1/1/1	1/1/1/1	0/1/1/1	1/1/1/1	0/1/1/1
5b	Ra_Chr05_37777039	105.172	Chr05	37777039	G	A	0/0/0/1	0/0/0/0	0/0/0/0	0/0/0/0	0/0/0/1	0/0/0/0	0/0/0/0	0/0/0/1	0/0/0/1	0/0/0/0	0/0/0/0	0/0/0/1	0/0/0/0	0/0/0/1	0/0/0/0	0/0/0/1	0/0/0/1	0/0/0/1	0/0/0/0	0/0/0/0	0/0/0/1	0/0/0/1	0/0/0/0	0/0/0/1	0/0/0/0	0/0/0/1	0/0/0/0	0/0/0/0	0/0/0/0	0/0/0/1	0/0/0/0	0/0/0/0	0/0/0/1	0/0/0/0	0/0/0/1	0/0/0/1	0/0/0/0	0/0/0/0	0/0/0/0	0/0/0/0	0/0/0/1	0/0/0/1	0/0/0/0	0/0/0/1	0/0/0/1	0/0/0/1	0/0/0/0	0/0/0/0	0/0/0/1	0/0/0/0	0/0/0/1	0/0/0/1	0/0/0/0	0/0/0/1	0/0/0/1	0/0/0/1	0/0/0/0	0/0/0/1	0/0/0/0	0/0/0/0	0/0/0/0	0/0/0/1	0/0/0/0	0/0/0/0	0/0/0/1	0/0/0/1	0/0/0/0	0/0/0/1	0/0/0/1	0/0/0/0	0/0/0/1	0/0/0/0	0/0/0/0	0/0/0/0	0/0/0/0	0/0/0/0	0/0/0/0	0/0/0/1	0/0/0/1	0/0/0/0	0/0/0/0	0/0/0/1	0/0/0/1	0/0/0/1	0/0/0/0	0/0/0/1	0/0/0/1	0/0/0/1	0/0/0/1	0/0/0/1	0/0/0/1	0/0/0/1	0/0/0/0	0/0/0/0	0/0/0/0	0/0/0/0	0/0/0/0	0/0/0/1	0/0/0/0	0/0/0/1	0/0/0/1	0/0/0/1	0/0/0/1	0/0/0/1	0/0/0/0	0/0/0/1	NA	0/0/0/1	0/0/0/1	NA	0/0/0/0	0/0/0/0	0/0/0/1	0/0/0/0	0/0/0/1	0/0/0/0	0/0/0/0	0/0/0/1	0/0/0/1	0/0/0/0	0/0/0/1
5b	Ra_Chr05_38500092	107.044	Chr05	38500092	G	T	0/0/0/1	0/0/0/0	0/0/0/0	0/0/0/0	0/0/0/1	0/0/0/0	0/0/0/0	0/0/0/1	NA	0/0/0/1	0/0/0/1	0/0/0/1	0/0/0/0	0/0/0/1	0/0/0/0	0/0/0/1	0/0/0/1	0/0/0/1	0/0/0/1	0/0/0/0	0/0/0/1	0/0/0/1	0/0/0/0	0/0/0/1	0/0/0/0	0/0/0/1	0/0/0/0	0/0/0/0	0/0/0/0	0/0/0/1	0/0/0/0	0/0/0/0	0/0/0/1	0/0/0/1	0/0/0/1	0/0/0/1	0/0/0/0	0/0/0/0	0/0/0/0	0/0/0/0	0/0/0/1	0/0/0/1	0/0/0/0	0/0/0/1	0/0/0/1	0/0/0/1	0/0/0/0	0/0/0/0	0/0/0/1	0/0/0/1	0/0/0/1	0/0/0/1	0/0/0/0	0/0/0/1	0/0/0/1	0/0/0/1	0/0/0/1	0/0/0/1	0/0/0/0	0/0/0/0	0/0/0/0	0/0/0/1	0/0/0/0	0/0/0/0	0/0/0/1	0/0/0/1	0/0/0/0	0/0/0/0	0/0/0/1	0/0/0/0	0/0/0/1	0/0/0/0	0/0/0/0	NA	0/0/0/0	0/0/0/0	0/0/0/0	0/0/0/1	0/0/0/1	0/0/0/0	0/0/0/0	0/0/0/1	0/0/0/1	0/0/0/1	0/0/0/0	0/0/0/1	0/0/0/1	0/0/0/0	0/0/0/1	0/0/0/1	0/0/0/1	0/0/0/0	0/0/0/0	0/0/0/0	0/0/0/0	0/0/0/0	0/0/0/0	0/0/0/1	0/0/0/0	0/0/0/1	0/0/0/1	0/0/0/0	0/0/0/1	NA	0/0/0/0	0/0/0/1	NA	0/0/0/1	0/0/0/1	0/0/0/1	0/0/0/0	0/0/0/0	0/0/0/1	0/0/0/1	0/0/0/1	0/0/0/0	0/0/0/0	0/0/0/0	0/0/0/1	0/0/0/0	0/0/0/1
5b	Ra_Chr05_38462487	107.66	Chr05	38462487	T	G	0/0/0/1	0/0/0/0	NA	0/0/0/0	0/0/0/1	0/0/0/0	0/0/0/0	NA	0/0/0/1	0/0/0/0	0/0/0/1	0/0/0/1	0/0/0/0	0/0/0/1	0/0/0/0	0/0/0/1	0/0/0/1	0/0/0/1	0/0/0/1	0/0/0/0	0/0/0/1	0/0/0/1	0/0/0/0	NA	0/0/0/0	0/0/0/1	0/0/0/0	0/0/0/0	0/0/0/0	0/0/0/1	0/0/0/0	0/0/0/0	0/0/0/1	0/0/0/0	0/0/0/1	0/0/0/1	0/0/0/0	0/0/0/0	0/0/0/0	0/0/0/0	0/0/0/1	0/0/0/1	0/0/0/0	0/0/0/1	0/0/0/1	0/0/0/1	0/0/0/0	0/0/0/0	0/0/0/1	0/0/0/0	0/0/0/1	0/0/0/1	0/0/0/0	0/0/0/1	0/0/0/1	0/0/0/1	0/0/0/1	0/0/0/1	NA	0/0/0/0	0/0/0/1	0/0/0/1	0/0/0/0	0/0/0/0	0/0/0/1	0/0/0/1	0/0/0/0	0/0/0/0	0/0/0/1	0/0/0/0	0/0/0/1	0/0/0/0	0/0/0/0	0/0/0/1	0/0/0/0	0/0/0/0	0/0/0/0	0/0/0/1	0/0/0/1	0/0/0/1	0/0/0/0	0/0/0/1	0/0/0/1	0/0/0/1	0/0/0/0	0/0/0/1	0/0/0/1	0/0/0/1	0/0/0/1	0/0/0/1	0/0/0/1	0/0/0/0	0/0/0/0	0/0/0/0	0/0/0/0	0/0/0/0	0/0/0/0	0/0/0/1	0/0/0/0	0/0/0/1	0/0/0/1	0/0/0/0	0/0/0/1	0/0/0/1	0/0/0/0	0/0/0/1	0/0/0/0	0/0/0/1	0/0/0/1	0/0/0/1	0/0/0/0	0/0/0/0	0/0/0/1	0/0/0/1	0/0/0/1	0/0/0/0	0/0/0/0	0/0/0/0	0/0/0/1	0/0/0/0	0/0/0/1
5b	Ra_Chr05_38525384	108.773	Chr05	38525384	C	T	0/0/0/1	0/0/0/0	0/0/0/0	0/0/0/0	0/0/0/1	0/0/0/1	0/0/0/0	0/0/0/1	0/0/0/1	0/0/0/0	0/0/0/1	0/0/0/1	0/0/0/0	0/0/0/1	0/0/0/0	0/0/0/1	0/0/0/1	0/0/0/0	0/0/0/1	0/0/0/0	0/0/0/1	0/0/0/1	0/0/0/0	0/0/0/1	0/0/0/0	0/0/0/1	0/0/0/0	0/0/0/0	0/0/0/0	0/0/0/1	0/0/0/0	0/0/0/0	0/0/0/1	0/0/0/1	0/0/0/1	0/0/0/1	0/0/0/0	0/0/0/0	0/0/0/0	0/0/0/0	0/0/0/1	0/0/0/1	0/0/0/0	0/0/0/0	0/0/0/1	0/0/0/1	0/0/0/0	0/0/0/0	0/0/0/1	0/0/0/0	0/0/0/1	0/0/0/1	0/0/0/0	0/0/0/1	0/0/0/1	NA	0/0/0/1	0/0/0/1	0/0/0/0	0/0/0/0	0/0/0/0	0/0/0/1	0/0/0/0	0/0/0/0	0/0/0/1	0/0/0/1	0/0/0/0	0/0/0/0	0/0/0/1	0/0/0/0	0/0/0/1	0/0/0/0	0/0/0/0	0/0/0/1	0/0/0/0	0/0/0/0	0/0/0/0	0/0/0/1	0/0/0/1	0/0/0/0	0/0/0/0	0/0/0/1	0/0/0/1	0/0/0/1	0/0/0/0	0/0/0/1	0/0/0/1	0/0/0/1	0/0/0/1	0/0/0/1	0/0/0/1	0/0/0/0	0/0/0/0	0/0/0/0	0/0/0/0	0/0/0/0	0/0/0/0	0/0/0/1	0/0/0/0	0/0/0/1	0/0/0/1	0/0/0/0	0/0/0/1	0/0/0/1	0/0/0/0	0/0/0/1	0/0/0/0	0/0/0/1	0/0/0/1	0/0/0/1	0/0/0/0	0/0/0/0	0/0/0/1	0/0/0/1	0/0/0/1	0/0/0/0	0/0/0/0	0/0/0/0	0/0/0/0	0/0/0/0	0/0/0/1
5b	Ra_Chr05_33319493	110.96	Chr05	33319493	T	A	0/0/0/1	0/0/0/0	0/0/0/0	0/0/0/0	0/0/0/1	0/0/0/1	0/0/0/0	0/0/0/0	0/0/0/1	0/0/0/1	0/0/0/0	0/0/0/1	0/0/0/0	0/0/0/1	0/0/0/1	0/0/0/1	NA	0/0/0/1	0/0/0/0	0/0/0/0	0/0/0/1	0/0/0/1	0/0/0/0	0/0/0/1	0/0/0/0	0/0/0/1	0/0/0/0	0/0/0/0	0/0/0/1	0/0/0/0	0/0/0/0	0/0/0/0	0/0/0/1	0/0/0/1	0/0/0/1	0/0/0/1	0/0/0/0	0/0/0/0	0/0/0/0	0/0/0/0	0/0/0/1	0/0/0/0	0/0/0/0	0/0/0/1	0/0/0/1	0/0/0/1	0/0/0/0	0/0/0/0	0/0/0/1	0/0/0/0	0/0/0/0	0/0/0/1	0/0/0/0	0/0/0/1	0/0/0/1	0/0/0/1	0/0/0/1	0/0/0/0	0/0/0/0	0/0/0/0	0/0/0/0	0/0/0/1	0/0/0/0	0/0/0/1	0/0/0/1	0/0/0/0	0/0/0/0	0/0/0/1	0/0/0/1	0/0/0/0	0/0/0/1	0/0/0/0	0/0/0/0	0/0/0/1	0/0/0/0	0/0/0/0	0/0/0/0	0/0/0/1	0/0/0/0	0/0/0/1	0/0/0/0	0/0/0/1	0/0/0/1	0/0/0/1	0/0/0/1	0/0/0/1	0/0/0/1	0/0/0/1	0/0/0/0	0/0/0/1	0/0/0/1	0/0/0/1	0/0/0/0	0/0/0/0	0/0/0/0	0/0/0/0	0/0/0/0	0/0/0/1	0/0/0/0	0/0/0/1	0/0/0/1	0/0/0/1	0/0/0/1	0/0/0/1	0/0/0/1	0/0/0/0	0/0/0/0	0/0/0/1	0/0/0/1	0/0/0/1	0/0/0/1	0/0/0/0	0/0/0/0	0/0/0/1	0/0/0/1	0/0/0/0	0/0/0/0	0/0/0/1	0/0/0/0	0/0/0/0	0/0/0/1
5b	Ra_Chr01_24089418	113.307	Chr01	24089418	G	A	0/0/0/1	0/0/0/0	0/0/0/0	0/0/0/0	0/0/0/1	0/0/0/1	0/0/0/0	0/0/0/0	0/0/0/1	0/0/0/1	0/0/0/0	0/0/0/1	0/0/0/0	0/0/0/1	NA	0/0/0/1	0/0/0/1	NA	0/0/0/0	0/0/0/0	0/0/0/1	0/0/0/1	0/0/0/0	0/0/0/0	0/0/0/0	NA	0/0/0/0	0/0/0/0	0/0/0/0	0/0/0/1	0/0/0/0	0/0/0/0	0/0/0/1	0/0/0/1	0/0/0/1	0/0/0/1	0/0/0/0	0/0/0/0	0/0/0/0	0/0/0/0	0/0/0/1	0/0/0/0	0/0/0/0	0/0/0/1	0/0/0/1	0/0/0/1	0/0/0/0	0/0/0/0	0/0/0/0	0/0/0/0	0/0/0/1	0/0/0/0	0/0/0/0	0/0/0/1	0/0/0/0	0/0/0/1	0/0/0/1	0/0/0/1	NA	0/0/0/0	0/0/0/0	0/0/0/0	0/0/0/0	0/0/0/0	0/0/0/1	0/0/0/1	0/0/0/0	0/0/0/1	0/0/0/1	0/0/0/0	0/0/0/1	0/0/0/0	0/0/0/0	0/0/0/0	0/0/0/0	0/0/0/0	0/0/0/0	0/0/0/1	0/0/0/1	0/0/0/1	0/0/0/0	0/0/0/1	0/0/0/1	0/0/0/1	0/0/0/0	0/0/0/1	0/0/0/1	0/0/0/1	0/0/0/1	0/0/0/1	0/0/0/1	0/0/0/1	0/0/0/0	0/0/0/0	0/0/0/0	0/0/0/0	0/0/0/0	0/0/0/1	0/0/0/0	0/0/0/1	0/0/0/1	0/0/0/0	0/0/0/1	0/0/0/1	0/0/0/0	0/0/0/0	0/0/0/0	0/0/0/1	0/0/0/1	0/0/0/1	0/0/0/0	0/0/0/0	0/0/0/1	0/0/0/1	0/0/0/1	0/0/0/0	0/0/0/0	0/0/0/1	0/0/0/1	0/0/0/0	0/0/0/1
5b	Ra_Chr05_38485496	114.954	Chr05	38485496	A	T	0/0/0/1	0/0/0/0	0/0/0/0	0/0/0/0	0/0/0/1	0/0/0/0	0/0/0/0	0/0/0/1	0/0/0/1	0/0/0/0	0/0/0/1	0/0/0/1	0/0/0/0	0/0/0/1	0/0/0/0	0/0/0/1	0/0/0/0	0/0/0/1	0/0/0/1	0/0/0/0	0/0/0/1	0/0/0/1	0/0/0/0	NA	0/0/0/0	0/0/0/1	0/0/0/0	0/0/0/0	0/0/0/0	0/0/0/0	0/0/0/0	0/0/0/0	0/0/0/1	0/0/0/1	0/0/0/1	0/0/0/1	0/0/0/0	0/0/0/0	0/0/0/0	0/0/0/0	0/0/0/1	0/0/0/1	0/0/0/0	0/0/0/1	0/0/0/1	0/0/0/1	0/0/0/0	0/0/0/0	0/0/0/1	0/0/0/0	0/0/0/1	0/0/0/1	0/0/0/0	0/0/0/0	0/0/0/1	0/0/0/1	0/0/0/1	0/0/0/1	0/0/0/0	0/0/0/0	0/0/0/0	0/0/0/1	0/0/0/0	0/0/0/0	0/0/0/1	0/0/0/1	0/0/0/0	0/0/0/0	0/0/0/1	0/0/0/0	0/0/0/0	0/0/0/0	0/0/0/0	0/0/0/0	0/0/0/0	0/0/0/0	0/0/0/0	0/0/0/1	0/0/0/1	0/0/0/1	0/0/0/0	0/0/0/1	0/0/0/1	0/0/0/1	0/0/0/0	0/0/0/1	0/0/0/1	0/0/0/1	0/0/0/1	0/0/0/1	0/0/0/1	0/0/0/0	0/0/0/0	0/0/0/0	0/0/0/0	0/0/0/0	0/0/0/0	0/0/0/1	0/0/0/0	0/0/0/1	0/0/0/1	0/0/0/0	0/0/0/0	0/0/0/1	0/0/0/0	0/0/0/1	0/0/0/0	0/0/0/1	0/0/0/1	0/0/0/0	0/0/0/0	0/0/0/0	0/0/0/1	0/0/0/1	0/0/0/1	0/0/0/0	0/0/0/0	0/0/0/0	0/0/0/1	0/0/0/0	0/0/0/1
5b	Ra_Chr05_38028564	116.459	Chr05	38028564	C	T	0/0/0/1	0/0/0/0	0/0/0/0	0/0/0/0	0/0/0/1	0/0/0/0	0/0/0/0	0/0/0/1	0/0/0/0	0/0/0/0	0/0/0/1	0/0/0/1	0/0/0/0	0/0/0/1	0/0/0/0	0/0/0/1	0/0/0/1	0/0/0/1	0/0/0/1	0/0/0/0	0/0/0/1	0/0/0/1	0/0/0/0	0/0/0/1	0/0/0/0	0/0/0/1	0/0/0/0	0/0/0/0	0/0/0/0	0/0/0/1	0/0/0/0	0/0/0/0	0/0/0/1	0/0/0/1	0/0/0/1	0/0/0/1	0/0/0/0	0/0/0/0	0/0/0/0	0/0/0/0	0/0/0/1	0/0/0/1	0/0/0/0	0/0/0/1	0/0/0/1	0/0/0/1	0/0/0/0	0/0/0/0	0/0/0/1	0/0/0/0	0/0/0/1	0/0/0/0	0/0/0/0	0/0/0/1	0/0/0/1	0/0/0/1	0/0/0/1	NA	0/0/0/0	0/0/0/0	0/0/0/0	0/0/0/1	0/0/0/0	0/0/0/0	0/0/0/1	0/0/0/1	0/0/0/0	0/0/0/0	0/0/0/0	0/0/0/0	0/0/0/1	0/0/0/0	0/0/0/0	0/0/0/0	0/0/0/0	0/0/0/0	0/0/0/0	0/0/0/1	0/0/0/1	0/0/0/1	0/0/0/0	0/0/0/0	0/0/0/1	0/0/0/1	0/0/0/0	0/0/0/1	0/0/0/1	0/0/0/1	NA	0/0/0/1	0/0/0/0	0/0/0/0	0/0/0/0	0/0/0/0	0/0/0/0	0/0/0/0	0/0/0/0	0/0/0/1	0/0/0/0	0/0/0/1	0/0/0/1	0/0/0/0	0/0/0/1	0/0/0/0	0/0/0/0	0/0/0/0	NA	0/0/0/1	0/0/0/1	0/0/0/1	0/0/0/0	0/0/0/0	NA	0/0/0/1	0/0/0/1	0/0/0/0	0/0/0/0	0/0/0/0	0/0/0/1	0/0/0/0	0/0/0/1
5b	Ra_Chr05_34388010	120.632	Chr05	34388010	A	G	0/0/0/1	0/0/0/0	0/0/0/0	0/0/0/0	0/0/0/1	0/0/0/0	0/0/0/0	0/0/0/1	0/0/0/1	0/0/0/1	0/0/0/0	0/0/0/1	0/0/0/0	0/0/0/1	0/0/0/0	0/0/0/1	0/0/0/1	0/0/0/0	0/0/0/0	0/0/0/0	0/0/0/1	0/0/0/1	0/0/0/0	0/0/0/1	0/0/0/0	0/0/0/1	0/0/0/0	0/0/0/0	0/0/0/1	0/0/0/1	0/0/0/0	0/0/0/0	0/0/0/1	0/0/0/0	0/0/0/1	0/0/0/1	0/0/0/1	0/0/0/0	0/0/0/0	0/0/0/0	0/0/0/1	0/0/0/1	0/0/0/1	0/0/0/1	0/0/0/0	0/0/0/0	0/0/0/0	0/0/0/0	0/0/0/1	0/0/0/0	0/0/0/0	0/0/0/0	0/0/0/0	0/0/0/1	0/0/0/1	0/0/0/1	0/0/0/1	0/0/0/1	0/0/0/0	0/0/0/0	0/0/0/0	0/0/0/1	0/0/0/0	0/0/0/1	0/0/0/1	0/0/0/0	0/0/0/0	0/0/0/0	0/0/0/1	0/0/0/0	0/0/0/0	0/0/0/0	0/0/0/0	0/0/0/0	0/0/0/0	0/0/0/0	0/0/0/0	0/0/0/0	0/0/0/0	0/0/0/0	0/0/0/0	0/0/0/1	0/0/0/1	0/0/0/1	0/0/0/1	0/0/0/0	0/0/0/0	0/0/0/1	0/0/0/0	0/0/0/1	0/0/0/1	0/0/0/1	0/0/0/0	0/0/0/0	0/0/0/0	0/0/0/0	0/0/0/0	0/0/0/1	0/0/0/0	0/0/0/1	0/0/0/1	NA	0/0/0/1	0/0/0/1	0/0/0/1	0/0/0/0	0/0/0/0	0/0/0/1	0/0/0/0	0/0/0/0	0/0/0/1	0/0/0/0	0/0/0/0	0/0/0/0	0/0/0/1	0/0/0/0	0/0/0/0	0/0/0/1	0/0/0/1	0/0/0/0	0/0/0/1
5b	Ra_Chr05_33401282	123.144	Chr05	33401282	C	A	0/0/0/1	0/0/0/0	0/0/0/0	0/0/0/0	0/0/0/1	0/0/0/0	0/0/0/0	0/0/0/1	0/0/0/1	0/0/0/1	0/0/0/0	0/0/0/1	0/0/0/0	0/0/0/1	0/0/0/1	0/0/0/1	0/0/0/0	0/0/0/1	0/0/0/0	0/0/0/0	0/0/0/1	0/0/0/0	0/0/0/0	0/0/0/0	0/0/0/0	NA	0/0/0/0	0/0/0/0	0/0/0/1	0/0/0/1	0/0/0/0	0/0/0/0	0/0/0/0	0/0/0/1	0/0/0/1	0/0/0/0	0/0/0/0	0/0/0/0	0/0/0/0	0/0/0/0	0/0/0/1	0/0/0/0	0/0/0/0	0/0/0/1	0/0/0/0	NA	0/0/0/0	0/0/0/0	0/0/0/1	0/0/0/0	0/0/0/0	0/0/0/1	0/0/0/0	0/0/0/0	NA	0/0/0/0	0/0/0/1	0/0/0/1	0/0/0/0	0/0/0/0	0/0/0/0	0/0/0/1	0/0/0/0	0/0/0/0	0/0/0/1	0/0/0/1	0/0/0/0	0/0/0/1	0/0/0/0	0/0/0/0	0/0/0/1	0/0/0/0	0/0/0/0	0/0/0/1	0/0/0/0	0/0/0/0	0/0/0/0	0/0/0/1	0/0/0/1	0/0/0/1	0/0/0/0	0/0/0/1	0/0/0/1	0/0/0/0	0/0/0/1	0/0/0/0	0/0/0/1	0/0/0/1	0/0/0/1	0/0/0/1	0/0/0/1	0/0/0/0	0/0/0/0	0/0/0/0	0/0/0/0	0/0/0/0	0/0/0/0	0/0/0/1	0/0/0/0	0/0/0/1	0/0/0/0	0/0/0/1	0/0/0/1	0/0/0/1	0/0/0/1	0/0/0/0	0/0/0/0	0/0/0/1	0/0/0/0	0/0/0/1	0/0/0/1	0/0/0/0	0/0/0/1	0/0/0/1	0/0/0/1	0/0/0/1	0/0/0/0	0/0/0/0	0/0/0/1	0/0/0/0	0/0/0/0
5b	Ra_Chr05_32938946	130.178	Chr05	32938946	A	C	0/0/0/1	0/0/0/0	0/0/0/0	0/0/0/0	0/0/0/0	0/0/0/0	0/0/0/0	0/0/0/0	0/0/0/0	0/0/0/1	0/0/0/0	0/0/0/1	0/0/0/0	0/0/0/1	0/0/0/1	0/0/0/1	0/0/0/1	0/0/0/1	0/0/0/0	0/0/0/0	0/0/0/1	0/0/0/1	0/0/0/0	0/0/0/0	0/0/0/1	0/0/0/1	0/0/0/0	0/0/0/0	0/0/0/1	0/0/0/0	0/0/0/0	0/0/0/0	0/0/0/1	0/0/0/1	0/0/0/1	0/0/0/1	0/0/0/0	0/0/0/0	0/0/0/0	0/0/0/0	0/0/0/1	0/0/0/0	0/0/0/0	0/0/0/1	0/0/0/1	0/0/0/1	0/0/0/0	0/0/0/1	0/0/0/1	0/0/0/0	0/0/0/0	0/0/0/0	0/0/0/0	0/0/0/1	0/0/0/1	0/0/0/1	0/0/0/1	0/0/0/0	0/0/0/0	0/0/0/0	0/0/0/0	0/0/0/1	0/0/0/1	0/0/0/1	0/0/0/1	0/0/0/1	0/0/0/0	0/0/0/0	0/0/0/0	0/0/0/0	0/0/0/1	0/0/0/0	0/0/0/0	0/0/0/0	0/0/0/0	0/0/0/0	0/0/0/0	0/0/0/1	0/0/0/1	0/0/0/0	0/0/0/0	0/0/0/0	0/0/0/1	0/0/0/1	0/0/0/1	0/0/0/1	0/0/0/1	0/0/0/1	0/0/0/0	0/0/0/1	0/0/0/0	0/0/0/1	0/0/0/0	0/0/0/0	0/0/0/0	0/0/0/0	0/0/0/0	0/0/0/1	0/0/0/0	0/0/0/1	0/0/0/1	0/0/0/0	0/0/0/0	0/0/0/0	0/0/0/1	0/0/0/0	0/0/0/0	0/0/0/0	0/0/0/0	0/0/0/0	0/0/0/1	0/0/0/0	0/0/0/0	0/0/0/1	0/0/0/1	0/0/0/0	0/0/0/0	0/0/0/1	0/0/0/0	0/0/0/0	0/0/0/1
5c	Ra_Chr05_2267859	0	Chr05	2267859	A	T	0/0/0/1	0/0/0/0	0/0/0/0	0/0/0/0	0/0/0/0	0/0/0/0	0/0/0/1	0/0/0/0	0/0/0/1	0/0/0/1	0/0/0/1	0/0/0/1	0/0/0/0	0/0/0/1	0/0/0/0	0/0/0/1	0/0/0/0	0/0/0/0	0/0/0/0	0/0/0/0	0/0/0/1	0/0/0/1	0/0/0/0	0/0/0/0	0/0/0/1	NA	0/0/0/0	0/0/0/1	0/0/0/1	0/0/0/1	0/0/0/1	0/0/0/0	0/0/0/0	0/0/0/1	0/0/0/1	0/0/0/1	0/0/0/0	0/0/0/0	0/0/0/1	0/0/0/1	0/0/0/1	0/0/0/0	0/0/0/0	0/0/0/1	0/0/0/0	0/0/0/0	0/0/0/1	0/0/0/0	0/0/0/1	0/0/0/1	0/0/0/0	0/0/0/0	0/0/0/0	0/0/0/1	0/0/0/1	0/0/0/0	0/0/0/0	0/0/0/0	0/0/0/0	NA	0/0/0/1	0/0/0/0	0/0/0/1	0/0/0/0	0/0/0/1	0/0/0/0	0/0/0/1	0/0/0/0	0/0/0/1	0/0/0/0	0/0/0/0	0/0/0/0	0/0/0/0	0/0/0/0	0/0/0/1	0/0/0/0	0/0/0/1	0/0/0/1	0/0/0/0	0/0/0/0	0/0/0/0	0/0/0/1	0/0/0/0	0/0/0/1	0/0/0/0	0/0/0/0	0/0/0/1	0/0/0/0	0/0/0/0	0/0/0/1	0/0/0/0	0/0/0/0	0/0/0/0	0/0/0/1	0/0/0/0	0/0/0/1	0/0/0/1	0/0/0/0	0/0/0/1	0/0/0/0	0/0/0/0	0/0/0/1	0/0/0/0	0/0/0/1	0/0/0/1	0/0/0/1	0/0/0/0	0/0/0/0	0/0/0/0	0/0/0/0	0/0/0/0	0/0/0/0	0/0/0/1	0/0/0/1	0/0/0/0	0/0/0/1	0/0/0/0	0/0/0/0	0/0/0/1	0/0/0/0	0/0/0/1
5c	Ra_Chr05_2845651	3.778	Chr05	2845651	T	C	0/0/0/1	0/0/0/0	0/0/0/1	0/0/0/0	0/0/0/0	0/0/0/0	0/0/0/1	0/0/0/0	0/0/0/1	0/0/0/1	0/0/0/1	0/0/0/0	0/0/0/0	0/0/0/1	0/0/0/0	0/0/0/1	0/0/0/0	0/0/0/1	0/0/0/0	0/0/0/0	0/0/0/1	0/0/0/1	0/0/0/0	0/0/0/0	0/0/0/0	0/0/0/0	0/0/0/0	0/0/0/1	0/0/0/1	0/0/0/0	0/0/0/1	0/0/0/0	0/0/0/1	0/0/0/1	0/0/0/1	0/0/0/1	0/0/0/0	0/0/0/0	0/0/0/1	0/0/0/1	0/0/0/0	0/0/0/1	0/0/0/0	0/0/0/1	0/0/0/0	0/0/0/0	0/0/0/1	0/0/0/0	0/0/0/0	0/0/0/1	0/0/0/1	0/0/0/0	0/0/0/1	0/0/0/1	0/0/0/0	0/0/0/0	0/0/0/0	0/0/0/0	0/0/0/0	0/0/0/0	0/0/0/1	0/0/0/1	0/0/0/0	0/0/0/1	0/0/0/1	0/0/0/0	0/0/0/1	0/0/0/0	0/0/0/1	0/0/0/0	0/0/0/0	0/0/0/0	0/0/0/0	0/0/0/0	0/0/0/1	0/0/0/0	0/0/0/1	0/0/0/1	0/0/0/1	0/0/0/0	0/0/0/1	0/0/0/1	0/0/0/0	0/0/0/1	0/0/0/0	0/0/0/0	0/0/0/0	0/0/0/1	0/0/0/0	0/0/0/1	0/0/0/0	0/0/0/0	0/0/0/0	0/0/0/1	0/0/0/0	0/0/0/1	0/0/0/1	0/0/0/0	0/0/0/1	0/0/0/0	0/0/0/0	0/0/0/1	0/0/0/0	0/0/0/1	0/0/0/1	0/0/0/1	0/0/0/0	0/0/0/0	0/0/0/0	0/0/0/1	0/0/0/1	0/0/0/0	0/0/0/1	0/0/0/1	0/0/0/0	0/0/0/1	0/0/0/0	0/0/0/0	0/0/0/1	0/0/0/0	0/0/0/1
5c	Ra_Chr05_2593438	4.28	Chr05	2593438	T	C	0/0/0/1	0/0/0/0	NA	0/0/0/0	0/0/0/0	0/0/0/0	0/0/0/1	NA	0/0/0/1	0/0/0/1	0/0/0/1	0/0/0/0	0/0/0/0	0/0/0/1	0/0/0/0	0/0/0/1	0/0/0/0	0/0/0/1	0/0/0/0	0/0/0/0	0/0/0/1	0/0/0/1	0/0/0/0	0/0/0/0	0/0/0/1	0/0/0/1	0/0/0/0	0/0/0/1	0/0/0/1	0/0/0/0	0/0/0/1	0/0/0/0	0/0/0/1	0/0/0/0	0/0/0/1	0/0/0/0	0/0/0/0	0/0/0/0	0/0/0/1	0/0/0/1	0/0/0/1	0/0/0/1	0/0/0/0	0/0/0/1	0/0/0/0	0/0/0/0	0/0/0/1	0/0/0/0	0/0/0/1	0/0/0/1	0/0/0/1	0/0/0/0	0/0/0/1	0/0/0/1	0/0/0/1	0/0/0/0	0/0/0/0	0/0/0/0	0/0/0/0	0/0/0/0	0/0/0/1	0/0/0/1	0/0/0/0	0/0/0/0	0/0/0/0	0/0/0/0	0/0/0/1	0/0/0/0	0/0/0/1	0/0/0/0	0/0/0/0	0/0/0/0	0/0/0/0	0/0/0/0	NA	0/0/0/0	0/0/0/1	0/0/0/1	0/0/0/1	0/0/0/0	0/0/0/1	0/0/0/1	0/0/0/0	0/0/0/1	0/0/0/0	0/0/0/0	0/0/0/1	0/0/0/0	0/0/0/0	0/0/0/1	0/0/0/0	0/0/0/0	0/0/0/0	0/0/0/1	0/0/0/0	0/0/0/0	0/0/0/1	0/0/0/0	0/0/0/1	0/0/0/0	0/0/0/0	0/0/0/1	0/0/0/0	0/0/0/1	0/0/0/0	0/0/0/1	0/0/0/0	0/0/0/0	0/0/0/0	0/0/0/0	0/0/0/0	0/0/0/0	0/0/0/1	0/0/0/1	0/0/0/0	0/0/0/1	0/0/0/0	0/0/0/0	0/0/0/0	0/0/0/0	0/0/0/1
5c	Ra_Chr05_2401483	4.684	Chr05	2401483	C	T	0/0/0/1	0/0/0/0	0/0/0/1	0/0/0/0	0/0/0/0	0/0/0/0	0/0/0/1	0/0/0/0	0/0/0/1	0/0/0/1	0/0/0/1	0/0/0/0	0/0/0/0	0/0/0/1	0/0/0/0	0/0/0/1	0/0/0/0	0/0/0/1	0/0/0/0	0/0/0/0	0/0/0/1	0/0/0/1	0/0/0/0	0/0/0/0	0/0/0/1	0/0/0/1	0/0/0/0	0/0/0/1	0/0/0/1	0/0/0/0	0/0/0/0	0/0/0/0	0/0/0/1	0/0/0/1	0/0/0/1	0/0/0/1	0/0/0/0	0/0/0/0	0/0/0/1	0/0/0/1	0/0/0/1	0/0/0/1	0/0/0/0	0/0/0/1	0/0/0/0	0/0/0/0	0/0/0/1	0/0/0/0	0/0/0/1	0/0/0/1	0/0/0/1	0/0/0/0	0/0/0/1	0/0/0/1	0/0/0/0	0/0/0/0	0/0/0/0	0/0/0/0	0/0/0/0	0/0/0/0	0/0/0/1	0/0/0/1	0/0/0/1	0/0/0/1	0/0/0/1	0/0/0/0	0/0/0/1	0/0/0/0	0/0/0/1	0/0/0/0	0/0/0/0	0/0/0/0	0/0/0/0	0/0/0/0	0/0/0/1	0/0/0/0	0/0/0/1	0/0/0/1	0/0/0/1	0/0/0/0	0/0/0/1	0/0/0/1	0/0/0/0	0/0/0/1	0/0/0/1	0/0/0/0	0/0/0/1	0/0/0/1	0/0/0/0	0/0/0/1	0/0/0/0	0/0/0/1	0/0/0/0	0/0/0/0	0/0/0/0	0/0/0/1	0/0/0/1	0/0/0/0	0/0/0/1	0/0/0/0	0/0/0/0	0/0/0/1	0/0/0/0	0/0/0/1	0/0/0/1	0/0/0/1	0/0/0/0	0/0/0/0	0/0/0/0	0/0/0/0	0/0/0/1	0/0/0/0	0/0/0/1	0/0/0/1	0/0/0/0	0/0/0/1	0/0/0/0	0/0/0/1	0/0/0/1	0/0/0/0	0/0/0/1
5c	Ra_Chr05_3027447	5.131	Chr05	3027447	C	A	0/0/0/1	0/0/0/0	0/0/0/1	0/0/0/0	0/0/0/0	0/0/0/0	0/0/0/1	0/0/0/0	0/0/0/1	0/0/0/1	0/0/0/1	0/0/0/0	0/0/0/0	0/0/0/1	0/0/0/0	0/0/0/1	0/0/0/1	0/0/0/1	0/0/0/0	0/0/0/0	0/0/0/1	0/0/0/1	0/0/0/0	0/0/0/0	0/0/0/0	0/0/0/1	0/0/0/0	0/0/0/1	0/0/0/1	0/0/0/0	0/0/0/1	0/0/0/0	0/0/0/1	0/0/0/1	0/0/0/1	0/0/0/1	0/0/0/0	0/0/0/0	0/0/0/1	0/0/0/1	0/0/0/1	0/0/0/1	0/0/0/0	0/0/0/1	0/0/0/1	0/0/0/0	0/0/0/1	0/0/0/0	0/0/0/1	0/0/0/1	0/0/0/1	0/0/0/0	0/0/0/1	0/0/0/0	0/0/0/0	0/0/0/0	0/0/0/0	0/0/0/0	0/0/0/0	0/0/0/0	0/0/0/1	0/0/0/1	0/0/0/0	0/0/0/0	0/0/0/1	0/0/0/0	0/0/0/1	0/0/0/1	0/0/0/1	0/0/0/0	0/0/0/0	0/0/0/0	0/0/0/0	0/0/0/0	0/0/0/1	0/0/0/0	0/0/0/1	0/0/0/1	0/0/0/1	0/0/0/0	0/0/0/1	0/0/0/1	0/0/0/0	0/0/0/1	0/0/0/0	0/0/0/0	0/0/0/1	0/0/0/0	0/0/0/0	0/0/0/1	0/0/0/0	0/0/0/0	0/0/0/0	0/0/0/1	0/0/0/0	0/0/0/1	0/0/0/1	0/0/0/0	0/0/0/1	0/0/0/0	0/0/0/0	0/0/0/1	0/0/0/0	0/0/0/1	0/0/0/1	0/0/0/1	0/0/0/0	0/0/0/0	0/0/0/0	0/0/0/1	0/0/0/0	0/0/0/0	0/0/0/1	0/0/0/1	0/0/0/0	0/0/0/1	0/0/0/0	0/0/0/0	0/0/0/1	0/0/0/0	0/0/0/1
5c	Ra_Chr05_2223606	5.989	Chr05	2223606	T	A	0/0/0/1	0/0/0/0	0/0/0/0	0/0/0/0	0/0/0/0	0/0/0/0	0/0/0/1	0/0/0/0	0/0/0/1	0/0/0/1	0/0/0/1	0/0/0/1	0/0/0/0	0/0/0/1	0/0/0/0	0/0/0/1	0/0/0/0	0/0/0/1	0/0/0/0	0/0/0/0	0/0/0/1	0/0/0/1	0/0/0/0	0/0/0/0	0/0/0/1	0/0/0/1	0/0/0/0	0/0/0/1	0/0/0/1	0/0/0/0	0/0/0/1	0/0/0/0	0/0/0/1	0/0/0/1	0/0/0/1	0/0/0/1	0/0/0/0	0/0/0/0	0/0/0/1	0/0/0/1	0/0/0/1	0/0/0/1	0/0/0/0	0/0/0/1	0/0/0/0	0/0/0/0	0/0/0/1	0/0/0/0	0/0/0/1	0/0/0/1	0/0/0/1	0/0/0/0	0/0/0/1	0/0/0/1	0/0/0/1	0/0/0/0	0/0/0/0	0/0/0/0	0/0/0/0	0/0/0/0	0/0/0/1	0/0/0/1	0/0/0/1	0/0/0/0	0/0/0/1	0/0/0/0	0/0/0/1	0/0/0/0	0/0/0/1	0/0/0/0	0/0/0/0	0/0/0/0	0/0/0/0	0/0/0/0	0/0/0/1	0/0/0/0	0/0/0/0	0/0/0/1	0/0/0/1	0/0/0/0	0/0/0/1	0/0/0/1	0/0/0/0	0/0/0/1	0/0/0/0	0/0/0/0	0/0/0/1	0/0/0/0	0/0/0/0	0/0/0/0	0/0/0/0	0/0/0/0	0/0/0/0	0/0/0/1	0/0/0/0	0/0/0/0	0/0/0/1	0/0/0/0	0/0/0/1	0/0/0/0	0/0/0/0	0/0/0/0	0/0/0/0	0/0/0/1	0/0/0/1	0/0/0/1	0/0/0/0	0/0/0/0	0/0/0/0	0/0/0/0	0/0/0/0	0/0/0/0	0/0/0/1	0/0/0/1	0/0/0/0	0/0/0/1	0/0/0/0	0/0/0/0	0/0/0/1	0/0/0/0	0/0/0/1
5c	Ra_Chr05_3385435	6.836	Chr05	3385435	C	CA	0/0/0/1	0/0/0/0	0/0/0/1	0/0/0/0	0/0/0/0	0/0/0/0	0/0/0/1	NA	0/0/0/1	0/0/0/1	0/0/0/1	0/0/0/0	0/0/0/0	0/0/0/1	0/0/0/0	0/0/0/1	0/0/0/0	0/0/0/1	0/0/0/0	0/0/0/0	0/0/0/1	0/0/0/1	0/0/0/0	0/0/0/0	0/0/0/0	0/0/0/1	0/0/0/0	0/0/0/1	0/0/0/1	0/0/0/0	0/0/0/1	0/0/0/0	0/0/0/1	0/0/0/1	0/0/0/1	0/0/0/1	0/0/0/0	0/0/0/0	0/0/0/1	0/0/0/1	0/0/0/1	0/0/0/0	0/0/0/0	0/0/0/1	0/0/0/0	0/0/0/0	0/0/0/1	0/0/0/0	0/0/0/1	0/0/0/1	0/0/0/1	0/0/0/0	0/0/0/1	0/0/0/1	0/0/0/0	0/0/0/0	0/0/0/0	0/0/0/0	0/0/0/0	0/0/0/0	0/0/0/1	0/0/0/1	0/0/0/1	0/0/0/0	0/0/0/1	0/0/0/0	0/0/0/1	0/0/0/0	0/0/0/1	0/0/0/0	0/0/0/0	0/0/0/0	0/0/0/0	0/0/0/0	0/0/0/0	0/0/0/0	0/0/0/1	0/0/0/1	0/0/0/0	0/0/0/0	0/0/0/1	0/0/0/0	0/0/0/0	0/0/0/1	0/0/0/0	0/0/0/0	0/0/0/1	0/0/0/1	0/0/0/0	0/0/0/1	0/0/0/0	0/0/0/0	0/0/0/0	0/0/0/1	0/0/0/0	0/0/0/1	0/0/0/1	0/0/0/0	0/0/0/1	0/0/0/0	0/0/0/0	0/0/0/1	0/0/0/0	0/0/0/1	0/0/0/1	0/0/0/1	0/0/0/0	0/0/0/0	0/0/0/0	0/0/0/0	0/0/0/0	0/0/0/0	0/0/0/0	0/0/0/1	0/0/0/0	0/0/0/1	0/0/0/0	0/0/0/0	0/0/0/1	0/0/0/0	0/0/0/1
5c	Ra_Chr05_975787	7.63	Chr05	975787	T	C	0/0/0/1	0/0/0/0	0/0/0/1	0/0/0/0	0/0/0/0	0/0/0/0	0/0/0/1	0/0/0/0	0/0/0/1	0/0/0/1	0/0/0/1	0/0/0/0	0/0/0/0	0/0/0/1	0/0/0/0	0/0/0/1	0/0/0/0	0/0/0/1	0/0/0/0	0/0/0/0	0/0/0/1	0/0/0/1	0/0/0/0	0/0/0/0	0/0/0/1	0/0/0/1	0/0/0/0	0/0/0/1	0/0/0/1	0/0/0/0	0/0/0/1	0/0/0/1	0/0/0/1	0/0/0/1	0/0/0/1	0/0/0/1	0/0/0/0	0/0/0/0	0/0/0/1	0/0/0/1	0/0/0/1	0/0/0/1	0/0/0/0	0/0/0/1	0/0/0/0	0/0/0/0	0/0/0/1	0/0/0/0	0/0/0/1	0/0/0/1	0/0/0/1	0/0/0/0	0/0/0/1	0/0/0/1	0/0/0/1	0/0/0/0	0/0/0/0	0/0/0/0	0/0/0/0	0/0/0/0	0/0/0/1	0/0/0/1	0/0/0/1	0/0/0/1	0/0/0/1	0/0/0/0	0/0/0/1	0/0/0/0	0/0/0/1	0/0/0/0	0/0/0/0	0/0/0/0	0/0/0/0	0/0/0/0	0/0/0/1	0/0/0/0	0/0/0/1	0/0/0/1	0/0/0/1	0/0/0/1	0/0/0/1	0/0/0/1	0/0/0/0	0/0/0/1	0/0/0/1	0/0/0/1	0/0/0/0	0/0/0/1	0/0/0/0	0/0/0/1	0/0/0/0	0/0/0/0	0/0/0/0	0/0/0/1	0/0/0/0	0/0/0/1	0/0/0/1	0/0/0/0	0/0/0/1	0/0/0/0	0/0/0/0	0/0/0/1	0/0/0/0	0/0/0/1	0/0/0/1	0/0/0/1	0/0/0/0	0/0/0/0	0/0/0/0	0/0/0/0	0/0/0/0	0/0/0/0	0/0/0/1	0/0/0/1	0/0/0/0	0/0/0/1	0/0/0/0	0/0/0/0	0/0/0/1	0/0/0/0	0/0/0/1
5c	Ra_Chr05_2783024	8.097	Chr05	2783024	C	G	0/0/0/1	0/0/0/0	0/0/0/1	0/0/0/0	0/0/0/0	0/0/0/0	0/0/0/1	0/0/0/0	0/0/0/1	0/0/0/1	0/0/0/1	0/0/0/0	0/0/0/0	0/0/0/1	0/0/0/0	0/0/0/1	0/0/0/0	0/0/0/1	0/0/0/0	0/0/0/0	0/0/0/1	0/0/0/1	0/0/0/0	0/0/0/0	0/0/0/0	0/0/0/1	0/0/0/0	0/0/0/1	0/0/0/1	0/0/0/0	0/0/0/1	0/0/0/0	0/0/0/1	0/0/0/1	0/0/0/1	0/0/0/1	0/0/0/0	0/0/0/0	0/0/0/1	0/0/0/1	0/0/0/0	0/0/0/1	0/0/0/0	0/0/0/1	0/0/0/0	0/0/0/0	0/0/0/1	0/0/0/0	0/0/0/1	0/0/0/1	0/0/0/1	0/0/0/0	0/0/0/1	0/0/0/1	0/0/0/1	0/0/0/0	0/0/0/0	0/0/0/0	0/0/0/0	0/0/0/0	0/0/0/1	0/0/0/1	0/0/0/1	0/0/0/1	0/0/0/1	0/0/0/0	0/0/0/1	0/0/0/0	0/0/0/1	0/0/0/0	0/0/0/0	0/0/0/0	0/0/0/0	0/0/0/0	0/0/0/1	0/0/0/0	0/0/0/1	0/0/0/1	0/0/0/1	0/0/0/0	0/0/0/1	0/0/0/1	0/0/0/0	0/0/0/1	0/0/0/0	0/0/0/0	0/0/0/1	0/0/0/1	0/0/0/0	0/0/0/1	0/0/0/0	0/0/0/0	0/0/0/0	0/0/0/1	0/0/0/0	0/0/0/0	0/0/0/1	0/0/0/0	0/0/0/1	0/0/0/0	0/0/0/0	0/0/0/1	0/0/0/0	0/0/0/1	0/0/0/1	0/0/0/1	0/0/0/0	0/0/0/0	0/0/0/0	0/0/0/1	0/0/0/0	0/0/0/0	0/0/0/0	0/0/0/1	0/0/0/0	0/0/0/0	0/0/0/0	0/0/0/0	0/0/0/1	0/0/0/0	0/0/0/1
5c	Ra_Chr05_3088729	8.744	Chr05	3088729	G	T	0/0/0/1	0/0/0/0	NA	0/0/0/0	0/0/0/0	0/0/0/0	0/0/0/1	0/0/0/0	0/0/0/1	0/0/0/1	0/0/0/1	0/0/0/0	0/0/0/0	0/0/0/1	NA	0/0/0/1	0/0/0/0	0/0/0/1	0/0/0/0	0/0/0/0	0/0/0/1	0/0/0/1	0/0/0/0	0/0/0/0	0/0/0/0	0/0/0/1	0/0/0/0	0/0/0/1	0/0/0/1	0/0/0/0	0/0/0/1	0/0/0/0	0/0/0/1	0/0/0/0	0/0/0/1	0/0/0/0	0/0/0/0	0/0/0/0	0/0/0/1	0/0/0/1	0/0/0/1	0/0/0/1	0/0/0/0	0/0/0/1	0/0/0/0	0/0/0/0	0/0/0/1	0/0/0/0	0/0/0/1	0/0/0/1	0/0/0/1	0/0/0/0	0/0/0/1	0/0/0/1	NA	0/0/0/0	0/0/0/0	0/0/0/0	0/0/0/0	0/0/0/0	0/0/0/1	0/0/0/1	0/0/0/1	0/0/0/0	0/0/0/1	0/0/0/0	0/0/0/1	0/0/0/0	0/0/0/1	0/0/0/0	0/0/0/0	0/0/0/0	0/0/0/0	0/0/0/0	0/0/0/1	0/0/0/0	0/0/0/1	0/0/0/1	0/0/0/1	0/0/0/0	0/0/0/1	0/0/0/0	0/0/0/0	0/0/0/1	0/0/0/0	0/0/0/0	0/0/0/1	0/0/0/1	0/0/0/0	0/0/0/1	0/0/0/0	0/0/0/0	NA	0/0/0/1	0/0/0/0	0/0/0/1	0/0/0/1	0/0/0/0	0/0/0/1	0/0/0/0	0/0/0/0	0/0/0/1	0/0/0/0	0/0/0/1	0/0/0/1	0/0/0/0	0/0/0/0	0/0/0/0	0/0/0/0	0/0/0/1	0/0/0/0	0/0/0/0	0/0/0/1	0/0/0/1	0/0/0/0	0/0/0/1	0/0/0/0	0/0/0/0	0/0/0/1	0/0/0/0	0/0/0/1
5c	Ra_Chr05_2468397	9.35	Chr05	2468397	T	A	0/0/0/1	0/0/0/0	0/0/0/1	0/0/0/0	0/0/0/0	0/0/0/0	0/0/0/1	0/0/0/0	0/0/0/0	0/0/0/1	0/0/0/1	0/0/0/0	0/0/0/0	0/0/0/1	0/0/0/0	0/0/0/1	0/0/0/0	0/0/0/1	0/0/0/0	0/0/0/0	0/0/0/1	0/0/0/1	0/0/0/1	0/0/0/0	0/0/0/1	0/0/0/1	0/0/0/0	0/0/0/1	0/0/0/1	NA	0/0/0/1	0/0/0/0	0/0/0/1	0/0/0/1	0/0/0/1	0/0/0/1	0/0/0/0	0/0/0/0	0/0/0/1	0/0/0/0	0/0/0/1	0/0/0/1	0/0/0/0	0/0/0/1	0/0/0/0	0/0/0/0	NA	0/0/0/0	0/0/0/1	0/0/0/1	0/0/0/1	0/0/0/0	0/0/0/1	0/0/0/1	0/0/0/1	0/0/0/0	0/0/0/0	0/0/0/0	0/0/0/0	NA	0/0/0/1	0/0/0/1	0/0/0/1	0/0/0/0	0/0/0/1	0/0/0/0	0/0/0/1	0/0/0/0	0/0/0/1	0/0/0/0	0/0/0/0	0/0/0/0	0/0/0/0	0/0/0/0	NA	0/0/0/0	0/0/0/1	0/0/0/1	0/0/0/1	0/0/0/0	0/0/0/1	0/0/0/1	0/0/0/0	0/0/0/1	0/0/0/0	0/0/0/0	0/0/0/1	0/0/0/1	0/0/0/0	0/0/0/1	0/0/0/0	0/0/0/0	0/0/0/0	0/0/0/1	0/0/0/0	0/0/0/1	0/0/0/1	0/0/0/0	0/0/0/1	0/0/0/0	0/0/0/0	0/0/0/1	0/0/0/0	0/0/0/1	0/0/0/1	0/0/0/1	0/0/0/0	0/0/0/0	0/0/0/0	0/0/0/0	0/0/0/0	0/0/0/0	0/0/0/1	0/0/0/1	0/0/0/0	0/0/0/0	0/0/0/0	0/0/0/0	0/0/0/1	0/0/0/0	0/0/0/1
5c	Ra_Chr05_3528671	9.555	Chr05	3528671	A	G	0/0/0/1	0/0/0/0	0/0/0/1	0/0/0/0	0/0/0/0	0/0/0/0	0/0/0/1	0/0/0/0	0/0/0/1	0/0/0/1	0/0/0/1	0/0/0/0	0/0/0/0	0/0/0/1	0/0/0/0	0/0/0/1	0/0/0/0	0/0/0/1	0/0/0/0	0/0/0/0	0/0/0/1	0/0/0/1	0/0/0/0	0/0/0/0	0/0/0/0	0/0/0/1	0/0/0/0	0/0/0/1	0/0/0/1	0/0/0/0	0/0/0/1	0/0/0/0	0/0/0/1	0/0/0/1	0/0/0/1	0/0/0/1	0/0/0/0	0/0/0/0	0/0/0/1	0/0/0/1	0/0/0/1	0/0/0/1	0/0/0/0	0/0/0/1	0/0/0/0	0/0/0/0	0/0/0/1	0/0/0/1	0/0/0/1	0/0/0/1	0/0/0/1	0/0/0/0	0/0/0/1	0/0/0/1	0/0/0/1	0/0/0/0	0/0/0/0	0/0/0/0	0/0/0/0	0/0/0/1	0/0/0/1	0/0/0/1	0/0/0/1	0/0/0/0	0/0/0/1	0/0/0/0	0/0/0/1	0/0/0/0	0/0/0/1	0/0/0/0	0/0/0/0	0/0/0/0	0/0/0/0	0/0/0/0	0/0/0/1	0/0/0/0	0/0/0/1	0/0/0/1	0/0/0/1	0/0/0/0	0/0/0/1	0/0/0/1	0/0/0/0	0/0/0/1	0/0/0/0	0/0/0/0	0/0/0/1	0/0/0/1	0/0/0/0	0/0/0/1	0/0/0/0	0/0/0/0	0/0/0/0	0/0/0/1	0/0/0/0	0/0/0/1	0/0/0/1	0/0/0/0	0/0/0/1	0/0/0/0	0/0/0/1	0/0/0/1	0/0/0/0	0/0/0/1	0/0/0/1	0/0/0/1	0/0/0/0	0/0/0/0	0/0/0/0	0/0/0/0	0/0/0/0	0/0/0/0	0/0/0/1	0/0/0/1	0/0/0/0	0/0/0/1	0/0/0/0	0/0/0/0	0/0/0/1	0/0/0/0	0/0/0/1
5c	Ra_Chr05_3081439	9.929	Chr05	3081439	C	T	0/0/0/1	0/0/0/0	0/0/0/1	0/0/0/0	0/0/0/0	0/0/0/0	0/0/0/1	0/0/0/0	0/0/0/1	0/0/0/1	0/0/0/1	0/0/0/0	0/0/0/0	0/0/0/1	0/0/0/0	0/0/0/1	0/0/0/0	0/0/0/1	0/0/0/0	0/0/0/0	0/0/0/1	0/0/0/1	0/0/0/0	0/0/0/0	0/0/0/0	0/0/0/1	0/0/0/0	0/0/0/1	0/0/0/1	0/0/0/0	0/0/0/1	0/0/0/0	0/0/0/1	0/0/0/1	0/0/0/1	0/0/0/1	0/0/0/0	0/0/0/0	0/0/0/1	0/0/0/1	0/0/0/1	0/0/0/1	0/0/0/0	0/0/0/1	0/0/0/0	0/0/0/0	0/0/0/1	0/0/0/0	0/0/0/0	0/0/0/1	0/0/0/1	0/0/0/0	0/0/0/1	0/0/0/1	0/0/0/1	0/0/0/0	0/0/0/0	0/0/0/0	0/0/0/0	0/0/0/0	0/0/0/1	0/0/0/1	0/0/0/1	0/0/0/0	0/0/0/1	0/0/0/0	0/0/0/1	0/0/0/0	0/0/0/1	0/0/0/0	0/0/0/0	0/0/0/0	0/0/0/0	0/0/0/0	0/0/0/1	0/0/0/0	0/0/0/1	0/0/0/1	0/0/0/1	0/0/0/0	0/0/0/1	0/0/0/1	0/0/0/0	0/0/0/1	0/0/0/0	0/0/0/0	0/0/0/1	0/0/0/1	0/0/0/0	0/0/0/1	0/0/0/0	0/0/0/0	0/0/0/0	0/0/0/1	0/0/0/0	0/0/0/0	0/0/0/1	0/0/0/0	0/0/0/1	0/0/0/0	0/0/0/0	0/0/0/1	0/0/0/0	0/0/0/1	0/0/0/1	0/0/0/1	0/0/0/0	0/0/0/0	0/0/0/0	0/0/0/1	0/0/0/0	0/0/0/0	0/0/0/0	0/0/0/1	0/0/0/0	0/0/0/1	0/0/0/0	0/0/0/0	0/0/0/1	0/0/0/0	0/0/0/1
5c	Ra_Chr05_2962094	10.157	Chr05	2962094	G	A	0/0/0/1	0/0/0/0	0/0/0/1	0/0/0/0	0/0/0/0	0/0/0/0	0/0/0/1	0/0/0/0	NA	0/0/0/1	0/0/0/1	0/0/0/0	0/0/0/0	0/0/0/1	0/0/0/0	0/0/0/1	0/0/0/0	0/0/0/1	0/0/0/0	0/0/0/0	0/0/0/1	0/0/0/1	0/0/0/0	0/0/0/0	0/0/0/0	0/0/0/1	0/0/0/0	0/0/0/1	0/0/0/1	0/0/0/1	0/0/0/1	0/0/0/0	0/0/0/1	0/0/0/1	0/0/0/1	0/0/0/1	0/0/0/0	0/0/0/0	0/0/0/1	0/0/0/1	0/0/0/1	0/0/0/1	0/0/0/0	0/0/0/1	0/0/0/0	0/0/0/0	0/0/0/1	0/0/0/0	0/0/0/0	0/0/0/1	0/0/0/1	0/0/0/0	0/0/0/1	0/0/0/1	0/0/0/1	0/0/0/0	0/0/0/0	0/0/0/0	0/0/0/0	0/0/0/0	0/0/0/1	0/0/0/1	0/0/0/1	0/0/0/0	0/0/0/1	0/0/0/0	0/0/0/1	0/0/0/0	0/0/0/1	0/0/0/0	0/0/0/0	0/0/0/0	0/0/0/0	0/0/0/0	0/0/0/1	0/0/0/0	0/0/0/1	0/0/0/1	0/0/0/1	0/0/0/0	0/0/0/1	NA	0/0/0/0	0/0/0/1	0/0/0/0	NA	0/0/0/1	0/0/0/0	0/0/0/0	0/0/0/1	0/0/0/0	0/0/0/0	0/0/0/0	0/0/0/1	0/0/0/0	0/0/0/1	0/0/0/1	0/0/0/0	0/0/0/1	0/0/0/0	0/0/0/0	0/0/0/1	0/0/0/0	0/0/0/1	0/0/0/1	0/0/0/1	0/0/0/0	0/0/0/0	0/0/0/0	NA	0/0/0/0	0/0/0/0	0/0/0/1	0/0/0/1	0/0/0/0	0/0/0/1	0/0/0/0	0/0/0/0	0/0/0/1	0/0/0/0	0/0/0/1
5c	Ra_Chr05_2855543	10.36	Chr05	2855543	T	G	0/0/0/1	0/0/0/0	0/0/0/0	0/0/0/0	0/0/0/0	0/0/0/0	0/0/0/1	0/0/0/0	0/0/0/1	0/0/0/1	0/0/0/1	0/0/0/0	0/0/0/0	0/0/0/1	0/0/0/0	0/0/0/1	0/0/0/0	0/0/0/1	0/0/0/0	0/0/0/0	0/0/0/1	0/0/0/1	0/0/0/0	NA	0/0/0/0	0/0/0/1	0/0/0/0	0/0/0/1	0/0/0/1	0/0/0/0	0/0/0/1	0/0/0/0	0/0/0/1	0/0/0/1	0/0/0/1	0/0/0/1	0/0/0/0	0/0/0/0	0/0/0/1	0/0/0/1	0/0/0/1	0/0/0/1	0/0/0/0	0/0/0/1	0/0/0/0	0/0/0/0	0/0/0/1	0/0/0/0	0/0/0/1	0/0/0/1	0/0/0/1	0/0/0/0	0/0/0/1	0/0/0/1	0/0/0/1	0/0/0/0	0/0/0/0	0/0/0/0	0/0/0/0	0/0/0/0	0/0/0/1	0/0/0/1	0/0/0/1	0/0/0/1	0/0/0/1	0/0/0/0	0/0/0/1	0/0/0/0	0/0/0/1	0/0/0/0	0/0/0/0	0/0/0/0	0/0/0/0	0/0/0/0	NA	0/0/0/0	0/0/0/1	0/0/0/1	0/0/0/1	0/0/0/0	0/0/0/1	0/0/0/1	0/0/0/0	0/0/0/1	0/0/0/1	0/0/0/0	0/0/0/1	0/0/0/1	0/0/0/0	0/0/0/1	0/0/0/0	0/0/0/0	0/0/0/0	0/0/0/1	0/0/0/0	0/0/0/1	0/0/0/1	0/0/0/0	0/0/0/1	0/0/0/0	0/0/0/0	0/0/0/1	0/0/0/0	0/0/0/1	0/0/0/1	0/0/0/1	0/0/0/0	0/0/0/0	0/0/0/0	0/0/0/1	0/0/0/0	0/0/0/0	0/0/0/1	0/0/0/1	0/0/0/0	0/0/0/1	0/0/0/0	0/0/0/0	0/0/0/1	0/0/0/0	0/0/0/1
5c	Ra_Chr05_2467510	10.549	Chr05	2467510	A	AAACC	0/0/0/1	0/0/0/0	0/0/0/0	0/0/0/0	0/0/0/0	0/0/0/0	0/0/0/1	0/0/0/0	0/0/0/1	0/0/0/1	0/0/0/1	0/0/0/0	0/0/0/0	0/0/0/1	0/0/0/0	0/0/0/1	0/0/0/0	NA	0/0/0/0	0/0/0/0	0/0/0/1	0/0/0/1	0/0/0/0	0/0/0/0	0/0/0/0	0/0/0/1	0/0/0/0	0/0/0/1	0/0/0/1	0/0/0/0	0/0/0/0	0/0/0/0	0/0/0/1	0/0/0/1	0/0/0/1	0/0/0/1	0/0/0/0	0/0/0/0	0/0/0/1	0/0/0/1	0/0/0/1	0/0/0/1	0/0/0/0	0/0/0/1	0/0/0/0	0/0/0/0	0/0/0/1	0/0/0/0	0/0/0/1	0/0/0/1	0/0/0/1	0/0/0/0	0/0/0/1	0/0/0/1	0/0/0/1	0/0/0/0	0/0/0/0	0/0/0/0	0/0/0/0	0/0/0/0	0/0/0/1	0/0/0/1	0/0/0/1	0/0/0/0	0/0/0/1	0/0/0/0	0/0/0/1	0/0/0/0	0/0/0/1	0/0/0/0	0/0/0/0	0/0/0/0	0/0/0/0	0/0/0/0	0/0/0/0	0/0/0/0	0/0/0/1	0/0/0/1	0/0/0/1	0/0/0/0	0/0/0/1	0/0/0/1	0/0/0/0	0/0/0/1	0/0/0/0	0/0/0/0	0/0/0/1	0/0/0/1	0/0/0/0	0/0/0/1	0/0/0/0	0/0/0/0	0/0/0/0	0/0/0/1	0/0/0/0	0/0/0/1	0/0/0/1	0/0/0/0	0/0/0/1	0/0/0/0	0/0/0/0	0/0/0/1	0/0/0/0	0/0/0/1	0/0/0/1	0/0/0/1	0/0/0/0	0/0/0/0	0/0/0/0	0/0/0/0	0/0/0/0	0/0/0/0	0/0/0/1	0/0/0/1	0/0/0/0	0/0/0/1	0/0/0/0	0/0/0/0	0/0/0/1	0/0/0/0	0/0/0/1
5c	Ra_Chr05_2615772	10.866	Chr05	2615772	G	T	0/0/0/1	0/0/0/0	0/0/0/0	0/0/0/0	0/0/0/0	0/0/0/0	0/0/0/1	0/0/0/0	0/0/0/1	0/0/0/1	0/0/0/1	0/0/0/0	0/0/0/0	0/0/0/1	0/0/0/0	0/0/0/1	0/0/0/0	0/0/0/1	0/0/0/0	0/0/0/0	0/0/0/1	0/0/0/1	0/0/0/0	0/0/0/0	0/0/0/1	0/0/0/1	0/0/0/0	0/0/0/1	0/0/0/1	0/0/0/0	0/0/0/1	0/0/0/0	0/0/0/1	0/0/0/1	0/0/0/1	0/0/0/1	0/0/0/0	0/0/0/0	0/0/0/1	0/0/0/1	0/0/0/1	0/0/0/1	0/0/0/0	0/0/0/1	0/0/0/0	0/0/0/0	0/0/0/1	0/0/0/0	0/0/0/1	0/0/0/1	0/0/0/1	0/0/0/0	0/0/0/1	0/0/0/1	0/0/0/1	0/0/0/0	0/0/0/0	0/0/0/0	0/0/0/0	0/0/0/0	0/0/0/1	0/0/0/1	0/0/0/1	0/0/0/0	0/0/0/1	0/0/0/0	0/0/0/1	0/0/0/0	0/0/0/1	0/0/0/0	0/0/0/0	0/0/0/0	0/0/0/0	0/0/0/0	0/0/0/1	0/0/0/0	0/0/0/1	0/0/0/1	0/0/0/1	0/0/0/0	0/0/0/1	0/0/0/1	0/0/0/0	0/0/0/1	0/0/0/0	0/0/0/0	0/0/0/1	0/0/0/1	0/0/0/0	0/0/0/1	0/0/0/0	0/0/0/0	0/0/0/0	0/0/0/1	0/0/0/0	0/0/0/1	0/0/0/1	0/0/0/0	0/0/0/0	0/0/0/0	0/0/0/0	0/0/0/1	0/0/0/0	0/0/0/1	0/0/0/1	0/0/0/1	0/0/0/0	0/0/0/0	0/0/0/0	0/0/0/0	0/0/0/0	0/0/0/0	0/0/0/0	0/0/0/1	0/0/0/0	0/0/0/1	0/0/0/0	0/0/0/0	0/0/0/1	0/0/0/0	0/0/0/1
5c	Ra_Chr05_1855695	11.018	Chr05	1855695	A	C	0/0/0/1	0/0/0/0	0/0/0/0	0/0/0/0	0/0/0/0	0/0/0/0	0/0/0/1	0/0/0/0	0/0/0/1	0/0/0/1	0/0/0/1	0/0/0/1	0/0/0/0	0/0/0/1	0/0/0/0	0/0/0/1	0/0/0/0	0/0/0/1	0/0/0/0	0/0/0/0	0/0/0/1	0/0/0/1	0/0/0/0	0/0/0/0	0/0/0/1	0/0/0/1	0/0/0/0	0/0/0/1	0/0/0/1	0/0/0/0	0/0/0/1	0/0/0/0	0/0/0/1	0/0/0/1	0/0/0/1	0/0/0/1	0/0/0/0	0/0/0/0	0/0/0/1	0/0/0/1	0/0/0/1	0/0/0/1	0/0/0/0	0/0/0/1	0/0/0/0	0/0/0/0	0/0/0/1	0/0/0/0	0/0/0/1	0/0/0/1	0/0/0/1	0/0/0/0	0/0/0/1	0/0/0/1	0/0/0/1	0/0/0/0	0/0/0/0	0/0/0/0	0/0/0/0	0/0/0/0	0/0/0/1	0/0/0/1	0/0/0/1	0/0/0/0	0/0/0/1	0/0/0/1	0/0/0/1	0/0/0/0	0/0/0/1	0/0/0/0	0/0/0/0	0/0/0/0	0/0/0/0	0/0/0/0	0/0/0/1	0/0/0/0	0/0/0/1	0/0/0/1	0/0/0/1	0/0/0/0	0/0/0/1	0/0/0/1	0/0/0/0	0/0/0/1	0/0/0/0	0/0/0/0	0/0/0/1	0/0/0/1	0/0/0/0	0/0/0/1	0/0/0/0	0/0/0/0	0/0/0/0	0/0/0/1	0/0/0/0	0/0/0/1	0/0/0/1	0/0/0/0	0/0/0/1	0/0/0/0	0/0/0/0	0/0/0/1	0/0/0/0	0/0/0/1	0/0/0/1	0/0/0/1	0/0/0/0	0/0/0/0	0/0/0/0	0/0/0/0	0/0/0/0	0/0/0/0	0/0/0/1	0/0/0/1	0/0/0/0	0/0/0/1	0/0/0/0	0/0/0/0	0/0/0/1	0/0/0/0	0/0/0/1
5c	Ra_Chr05_1375838	11.177	Chr05	1375838	C	T	0/0/0/1	0/0/0/0	0/0/0/0	0/0/0/0	0/0/0/0	0/0/0/0	0/0/0/1	0/0/0/0	0/0/0/1	0/0/0/1	0/0/0/1	0/0/0/0	0/0/0/0	0/0/0/1	0/0/0/0	0/0/0/1	0/0/0/0	0/0/0/1	0/0/0/0	0/0/0/0	0/0/0/1	0/0/0/1	0/0/0/0	0/0/0/0	0/0/0/1	0/0/0/1	0/0/0/0	0/0/0/1	0/0/0/1	0/0/0/0	0/0/0/1	0/0/0/1	0/0/0/1	0/0/0/1	0/0/0/1	0/0/0/1	0/0/0/0	0/0/0/0	0/0/0/1	0/0/0/1	0/0/0/1	0/0/0/1	0/0/0/0	0/0/0/1	0/0/0/0	0/0/0/0	0/0/0/1	0/0/0/0	0/0/0/1	0/0/0/1	0/0/0/1	0/0/0/0	0/0/0/1	0/0/0/1	0/0/0/1	0/0/0/0	0/0/0/0	0/0/0/0	0/0/0/0	0/0/0/0	0/0/0/1	0/0/0/1	0/0/0/1	0/0/0/0	0/0/0/1	0/0/0/0	0/0/0/1	0/0/0/0	0/0/0/1	0/0/0/0	0/0/0/0	0/0/0/0	0/0/0/0	0/0/0/0	NA	0/0/0/0	0/0/0/1	0/0/0/1	0/0/0/1	0/0/0/0	0/0/0/1	0/0/0/1	0/0/0/0	0/0/0/1	0/0/0/0	0/0/0/0	0/0/0/0	0/0/0/1	0/0/0/0	0/0/0/1	0/0/0/0	0/0/0/0	0/0/0/0	0/0/0/1	0/0/0/0	0/0/0/1	0/0/0/1	0/0/0/0	0/0/0/1	0/0/0/0	0/0/0/0	0/0/0/1	0/0/0/0	0/0/0/1	0/0/0/1	0/0/0/1	0/0/0/0	0/0/0/0	0/0/0/0	0/0/0/0	0/0/0/0	0/0/0/0	0/0/0/1	0/0/0/1	0/0/0/0	0/0/0/1	0/0/0/0	0/0/0/0	0/0/0/1	0/0/0/0	0/0/0/1
5c	Ra_Chr05_2846347	11.31	Chr05	2846347	C	G	0/0/0/1	0/0/0/0	NA	0/0/0/0	0/0/0/0	0/0/0/0	0/0/0/1	0/0/0/0	0/0/0/1	0/0/0/1	0/0/0/1	0/0/0/0	0/0/0/0	0/0/0/1	0/0/0/0	0/0/0/1	0/0/0/0	0/0/0/1	0/0/0/0	0/0/0/0	0/0/0/1	0/0/0/1	0/0/0/0	NA	0/0/0/0	0/0/0/1	NA	0/0/0/1	0/0/0/1	0/0/0/0	0/0/0/1	0/0/0/0	0/0/0/1	0/0/0/1	0/0/0/1	0/0/0/0	0/0/0/0	0/0/0/0	0/0/0/1	0/0/0/1	0/0/0/1	0/0/0/1	0/0/0/0	0/0/0/1	0/0/0/0	0/0/0/0	0/0/0/1	0/0/0/0	0/0/0/1	0/0/0/1	0/0/0/1	0/0/0/0	0/0/0/1	0/0/0/1	0/0/0/1	0/0/0/0	0/0/0/0	0/0/0/0	0/0/0/0	NA	0/0/0/1	0/0/0/1	0/0/0/1	0/0/0/0	0/0/0/1	0/0/0/0	0/0/0/1	0/0/0/0	0/0/0/1	0/0/0/0	0/0/0/0	0/0/0/0	0/0/0/0	0/0/0/0	0/0/0/0	0/0/0/0	0/0/0/1	0/0/0/1	0/0/0/1	0/0/0/0	0/0/0/1	0/0/0/1	0/0/0/0	0/0/0/1	0/0/0/0	0/0/0/0	0/0/0/1	0/0/0/1	0/0/0/0	0/0/0/1	0/0/0/0	0/0/0/0	0/0/0/0	0/0/0/1	0/0/0/0	0/0/0/1	0/0/0/1	0/0/0/0	0/0/0/1	0/0/0/0	0/0/0/0	0/0/0/1	0/0/0/0	0/0/0/1	0/0/0/1	0/0/0/1	0/0/0/0	0/0/0/0	0/0/0/0	0/0/0/1	0/0/0/0	0/0/0/0	0/0/0/1	0/0/0/1	0/0/0/0	0/0/0/1	0/0/0/0	0/0/0/0	0/0/0/1	0/0/0/0	0/0/0/1
5c	Ra_Chr05_3487602	11.566	Chr05	3487602	T	C	0/0/0/1	0/0/0/0	0/0/0/1	0/0/0/0	0/0/0/0	0/0/0/0	0/0/0/1	0/0/0/0	0/0/0/1	0/0/0/1	0/0/0/1	0/0/0/0	0/0/0/0	0/0/0/1	0/0/0/0	0/0/0/1	0/0/0/0	0/0/0/1	0/0/0/0	0/0/0/0	0/0/0/1	0/0/0/1	0/0/0/0	0/0/0/0	0/0/0/0	0/0/0/1	0/0/0/0	0/0/0/1	0/0/0/1	0/0/0/0	0/0/0/1	0/0/0/0	0/0/0/1	0/0/0/1	0/0/0/1	0/0/0/1	0/0/0/0	0/0/0/0	0/0/0/1	0/0/0/1	0/0/0/1	0/0/0/1	0/0/0/0	0/0/0/1	0/0/0/0	0/0/0/0	0/0/0/1	0/0/0/0	0/0/0/1	0/0/0/1	0/0/0/1	0/0/0/0	0/0/0/1	0/0/0/1	0/0/0/1	0/0/0/0	0/0/0/0	0/0/0/0	0/0/0/0	0/0/0/0	0/0/0/1	0/0/0/1	0/0/0/1	0/0/0/1	0/0/0/1	0/0/0/0	0/0/0/1	0/0/0/0	0/0/0/1	0/0/0/0	0/0/0/0	0/0/0/0	0/0/0/0	0/0/0/0	0/0/0/1	0/0/0/0	0/0/0/1	0/0/0/1	0/0/0/1	0/0/0/0	0/0/0/1	0/0/0/1	0/0/0/0	0/0/0/1	0/0/0/0	0/0/0/0	0/0/0/1	0/0/0/1	0/0/0/0	0/0/0/1	0/0/0/0	0/0/0/0	0/0/0/0	0/0/0/1	0/0/0/0	0/0/0/0	0/0/0/1	0/0/0/0	0/0/0/1	0/0/0/0	0/0/0/0	0/0/0/1	0/0/0/0	0/0/0/1	0/0/0/1	0/0/0/1	0/0/0/0	0/0/0/0	0/0/0/0	0/0/0/0	0/0/0/0	0/0/0/0	0/0/0/1	0/0/0/1	0/0/0/0	0/0/0/1	0/0/0/0	0/0/0/0	0/0/0/1	0/0/0/0	0/0/0/1
5c	Ra_Chr05_3526420	11.681	Chr05	3526420	C	G	0/0/0/1	0/0/0/0	0/0/0/1	0/0/0/0	0/0/0/0	0/0/0/0	0/0/0/1	0/0/0/0	0/0/0/1	0/0/0/1	0/0/0/1	0/0/0/0	0/0/0/0	0/0/0/1	0/0/0/0	0/0/0/1	0/0/0/0	0/0/0/1	0/0/0/0	0/0/0/0	0/0/0/1	0/0/0/1	0/0/0/0	0/0/0/0	0/0/0/0	0/0/0/1	0/0/0/0	0/0/0/1	0/0/0/1	0/0/0/0	0/0/0/1	0/0/0/0	0/0/0/1	0/0/0/1	0/0/0/1	0/0/0/1	NA	0/0/0/0	0/0/0/1	0/0/0/1	0/0/0/0	0/0/0/1	0/0/0/0	0/0/0/1	0/0/0/0	0/0/0/0	0/0/0/1	0/0/0/0	0/0/0/1	0/0/0/1	0/0/0/1	0/0/0/0	0/0/0/1	0/0/0/1	0/0/0/1	0/0/0/0	0/0/0/0	0/0/0/0	0/0/0/0	0/0/0/0	0/0/0/1	0/0/0/1	0/0/0/1	0/0/0/1	0/0/0/1	0/0/0/0	0/0/0/1	0/0/0/0	0/0/0/1	0/0/0/0	0/0/0/0	0/0/0/0	0/0/0/0	0/0/0/0	0/0/0/1	0/0/0/0	0/0/0/1	0/0/0/1	0/0/0/1	0/0/0/0	0/0/0/1	0/0/0/1	0/0/0/0	0/0/0/1	0/0/0/0	0/0/0/0	NA	0/0/0/1	0/0/0/0	0/0/0/1	0/0/0/0	0/0/0/0	0/0/0/0	0/0/0/1	0/0/0/0	0/0/0/1	0/0/0/1	0/0/0/0	0/0/0/1	0/0/0/0	0/0/0/0	0/0/0/1	0/0/0/0	0/0/0/1	0/0/0/1	0/0/0/1	0/0/0/0	0/0/0/0	0/0/0/0	0/0/0/0	0/0/0/0	0/0/0/0	0/0/0/1	0/0/0/1	0/0/0/0	0/0/0/1	0/0/0/0	0/0/0/0	0/0/0/1	0/0/0/0	0/0/0/1
5c	Ra_Chr05_2604759	11.88	Chr05	2604759	C	T	0/0/0/1	0/0/0/0	0/0/0/1	0/0/0/0	0/0/0/0	0/0/0/0	0/0/0/1	0/0/0/0	0/0/0/1	0/0/0/1	0/0/0/1	0/0/0/0	0/0/0/0	0/0/0/1	0/0/0/0	0/0/0/1	0/0/0/0	0/0/0/1	0/0/0/0	0/0/0/0	0/0/0/1	0/0/0/1	NA	0/0/0/0	0/0/0/1	0/0/0/1	0/0/0/0	0/0/0/1	0/0/0/1	0/0/0/0	0/0/0/1	0/0/0/0	0/0/0/1	0/0/0/1	0/0/0/1	0/0/0/1	0/0/0/0	0/0/0/0	0/0/0/1	0/0/0/1	0/0/0/1	0/0/0/1	0/0/0/0	0/0/0/1	0/0/0/0	0/0/0/0	0/0/0/1	0/0/0/0	0/0/0/1	0/0/0/1	0/0/0/1	0/0/0/0	0/0/0/1	0/0/0/1	0/0/0/1	0/0/0/0	0/0/0/0	0/0/0/0	0/0/0/0	0/0/0/0	0/0/0/1	0/0/0/1	0/0/0/1	0/0/0/1	0/0/0/1	0/0/0/1	0/0/0/1	0/0/0/0	0/0/0/1	0/0/0/0	0/0/0/0	0/0/0/0	0/0/0/0	0/0/0/0	0/0/0/1	0/0/0/0	0/0/0/1	0/0/0/1	0/0/0/1	0/0/0/0	0/0/0/1	0/0/0/1	0/0/0/0	0/0/0/1	0/0/0/0	0/0/0/0	0/0/0/1	0/0/0/1	0/0/0/0	0/0/0/1	0/0/0/0	0/0/0/0	0/0/0/0	0/0/0/1	0/0/0/0	0/0/0/1	0/0/0/1	0/0/0/0	0/0/0/1	0/0/0/0	0/0/0/0	0/0/0/1	0/0/0/0	0/0/0/1	0/0/0/1	0/0/0/1	0/0/0/0	0/0/0/0	0/0/0/0	0/0/0/0	0/0/0/0	0/0/0/0	0/0/0/1	0/0/0/1	0/0/0/0	0/0/0/1	0/0/0/0	0/0/0/0	0/0/0/1	0/0/0/0	0/0/0/1
5c	Ra_Chr05_2615786	11.975	Chr05	2615786	C	A,T	0/0/0/1	0/0/0/0	0/0/0/1	0/0/0/0	0/0/0/0	0/0/0/0	0/0/0/1	0/0/0/0	0/0/0/1	0/0/0/1	0/0/0/1	0/0/0/0	0/0/0/0	0/0/0/1	0/0/0/0	0/0/0/1	0/0/0/0	0/0/0/1	0/0/0/0	0/0/0/0	0/0/0/1	0/0/0/1	0/0/0/0	0/0/0/0	0/0/0/1	0/0/0/1	0/0/0/0	0/0/0/1	0/0/0/1	0/0/0/0	0/0/0/1	0/0/0/0	0/0/0/1	0/0/0/1	0/0/0/1	0/0/0/1	0/0/0/0	0/0/0/0	0/0/0/1	0/0/0/1	0/0/0/1	0/0/0/1	0/0/0/0	0/0/0/1	0/0/0/0	0/0/0/0	0/0/0/1	0/0/0/0	0/0/0/1	0/0/0/1	0/0/0/1	0/0/0/0	0/0/0/1	0/0/0/1	0/0/0/1	0/0/0/0	0/0/0/0	0/0/0/0	0/0/0/0	0/0/0/0	0/0/0/1	0/0/0/1	0/0/0/1	0/0/0/0	0/0/0/1	0/0/0/0	0/0/0/1	0/0/0/0	0/0/0/1	0/0/0/0	0/0/0/0	0/0/0/0	0/0/0/0	0/0/0/0	0/0/0/1	0/0/0/0	0/0/0/1	0/0/0/1	0/0/0/1	0/0/0/0	0/0/0/1	0/0/0/1	0/0/0/0	0/0/0/1	0/0/0/0	0/0/0/0	0/0/0/1	0/0/0/1	0/0/0/0	0/0/0/1	0/0/0/0	0/0/0/0	0/0/0/0	0/0/0/1	0/0/0/0	0/0/0/1	0/0/0/1	0/0/0/0	0/0/0/0	0/0/0/0	0/0/0/0	0/0/0/1	0/0/0/0	0/0/0/1	0/0/0/1	0/0/0/1	0/0/0/0	0/0/0/0	0/0/0/0	0/0/0/0	0/0/0/0	0/0/0/0	0/0/0/0	0/0/0/1	0/0/0/0	0/0/0/1	0/0/0/0	0/0/0/0	0/0/0/1	0/0/0/0	0/0/0/1
5c	Ra_Chr05_2051792	12.135	Chr05	2051792	A	G	0/0/0/1	0/0/0/0	0/0/0/1	0/0/0/0	0/0/0/0	0/0/0/0	0/0/0/1	0/0/0/0	0/0/0/1	0/0/0/1	0/0/0/1	0/0/0/0	0/0/0/0	0/0/0/1	0/0/0/0	0/0/0/1	0/0/0/0	0/0/0/1	0/0/0/0	0/0/0/0	0/0/0/1	0/0/0/1	0/0/0/0	0/0/0/0	0/0/0/1	0/0/0/0	0/0/0/0	0/0/0/1	0/0/0/1	0/0/0/0	0/0/0/1	0/0/0/0	0/0/0/1	0/0/0/1	0/0/0/1	0/0/0/1	0/0/0/0	0/0/0/0	0/0/0/1	0/0/0/1	0/0/0/1	0/0/0/1	0/0/0/0	0/0/0/1	0/0/0/0	0/0/0/0	0/0/0/0	0/0/0/0	0/0/0/1	0/0/0/1	0/0/0/1	0/0/0/0	0/0/0/1	0/0/0/1	0/0/0/1	0/0/0/0	0/0/0/0	0/0/0/0	0/0/0/0	0/0/0/0	0/0/0/1	0/0/0/1	0/0/0/1	0/0/0/0	0/0/0/1	NA	0/0/0/1	0/0/0/0	0/0/0/1	0/0/0/0	0/0/0/0	0/0/0/0	0/0/0/0	0/0/0/0	0/0/0/1	0/0/0/0	0/0/0/1	0/0/0/1	0/0/0/1	0/0/0/0	0/0/0/1	0/0/0/1	0/0/0/0	0/0/0/1	0/0/0/0	NA	0/0/0/1	0/0/0/1	0/0/0/0	0/0/0/1	0/0/0/0	0/0/0/0	0/0/0/0	0/0/0/1	0/0/0/0	0/0/0/1	0/0/0/1	0/0/0/0	0/0/0/1	0/0/0/0	0/0/0/0	0/0/0/1	0/0/0/0	0/0/0/1	0/0/0/1	0/0/0/1	0/0/0/0	0/0/0/0	0/0/0/0	0/0/0/0	0/0/0/0	0/0/0/0	0/0/0/1	0/0/0/1	0/0/0/0	0/0/0/1	0/0/0/0	0/0/0/0	0/0/0/1	0/0/0/0	0/0/0/1
5c	Ra_Chr05_2647432	12.253	Chr05	2647432	A	G	0/0/0/1	0/0/0/0	0/0/0/1	0/0/0/0	0/0/0/0	0/0/0/0	0/0/0/1	0/0/0/0	0/0/0/1	0/0/0/1	0/0/0/1	0/0/0/0	0/0/0/0	0/0/0/1	0/0/0/0	0/0/0/1	0/0/0/0	0/0/0/1	0/0/0/0	0/0/0/0	0/0/0/1	0/0/0/1	0/0/0/0	0/0/0/0	0/0/0/1	0/0/0/1	0/0/0/0	0/0/0/0	0/0/0/1	0/0/0/0	0/0/0/1	0/0/0/0	0/0/0/1	0/0/0/1	0/0/0/1	0/0/0/1	0/0/0/0	0/0/0/0	0/0/0/1	0/0/0/1	0/0/0/1	0/0/0/1	0/0/0/0	0/0/0/1	0/0/0/0	0/0/0/0	0/0/0/1	0/0/0/0	0/0/0/1	0/0/0/1	0/0/0/1	0/0/0/0	0/0/0/1	0/0/0/1	0/0/0/1	0/0/0/0	0/0/0/0	0/0/0/0	0/0/0/0	0/0/0/0	0/0/0/1	0/0/0/1	0/0/0/1	0/0/0/0	0/0/0/1	0/0/0/0	0/0/0/1	0/0/0/0	0/0/0/1	0/0/0/0	0/0/0/0	0/0/0/0	0/0/0/0	0/0/0/0	0/0/0/1	0/0/0/0	0/0/0/1	0/0/0/1	0/0/0/1	0/0/0/0	0/0/0/1	0/0/0/1	0/0/0/0	0/0/0/1	0/0/0/0	0/0/0/0	0/0/0/1	0/0/0/1	0/0/0/0	0/0/0/1	0/0/0/0	0/0/0/0	0/0/0/0	0/0/0/1	0/0/0/0	0/0/0/1	0/0/0/1	0/0/0/0	0/0/0/1	0/0/0/0	0/0/0/0	0/0/0/1	0/0/0/0	0/0/0/1	0/0/0/0	0/0/0/1	0/0/0/0	0/0/0/0	0/0/0/0	0/0/0/0	0/0/0/0	0/0/0/0	0/0/0/1	0/0/0/1	0/0/0/0	0/0/0/1	0/0/0/0	0/0/0/0	0/0/0/1	0/0/0/0	0/0/0/1
5c	Ra_Chr05_2164052	12.406	Chr05	2164052	T	A	0/0/0/1	0/0/0/0	0/0/0/1	0/0/0/0	0/0/0/0	0/0/0/0	0/0/0/1	0/0/0/0	0/0/0/1	0/0/0/1	0/0/0/1	0/0/0/0	0/0/0/0	0/0/0/1	0/0/0/0	0/0/0/1	0/0/0/0	0/0/0/1	0/0/0/0	0/0/0/0	0/0/0/1	0/0/0/1	0/0/0/0	0/0/0/0	0/0/0/1	0/0/0/1	0/0/0/0	0/0/0/1	0/0/0/1	0/0/0/0	0/0/0/1	0/0/0/0	0/0/0/1	0/0/0/0	0/0/0/1	0/0/0/1	0/0/0/0	0/0/0/0	0/0/0/1	0/0/0/1	0/0/0/0	0/0/0/1	0/0/0/0	0/0/0/1	0/0/0/0	0/0/0/0	0/0/0/1	0/0/0/0	0/0/0/1	0/0/0/1	0/0/0/1	0/0/0/0	0/0/0/1	0/0/0/1	0/0/0/1	0/0/0/0	0/0/0/0	0/0/0/0	0/0/0/0	0/0/0/0	0/0/0/1	0/0/0/1	0/0/0/1	0/0/0/0	0/0/0/1	0/0/0/0	0/0/0/1	0/0/0/0	0/0/0/1	0/0/0/0	0/0/0/0	0/0/0/0	0/0/0/0	0/0/0/0	0/0/0/1	0/0/0/0	0/0/0/1	0/0/0/1	0/0/0/1	0/0/0/0	0/0/0/1	0/0/0/1	0/0/0/0	0/0/0/1	0/0/0/0	NA	0/0/0/1	0/0/0/1	0/0/0/0	0/0/0/1	0/0/0/0	0/0/0/0	0/0/0/0	0/0/0/1	0/0/0/0	0/0/0/1	0/0/0/1	0/0/0/0	0/0/0/1	0/0/0/0	0/0/0/0	0/0/0/1	0/0/0/0	0/0/0/1	0/0/0/1	0/0/0/1	0/0/0/0	0/0/0/0	0/0/0/0	0/0/0/0	0/0/0/0	0/0/0/0	0/0/0/1	0/0/0/1	0/0/0/0	0/0/0/1	0/0/0/0	0/0/0/0	0/0/0/1	0/0/0/0	0/0/0/1
5c	Ra_Chr05_2606859	12.552	Chr05	2606859	C	G	0/0/0/1	0/0/0/0	0/0/0/1	0/0/0/0	0/0/0/0	0/0/0/0	0/0/0/1	0/0/0/0	0/0/0/1	0/0/0/1	0/0/0/1	0/0/0/0	0/0/0/1	0/0/0/1	NA	0/0/0/1	0/0/0/0	0/0/0/1	0/0/0/0	0/0/0/0	0/0/0/1	0/0/0/1	0/0/0/0	0/0/0/0	0/0/0/1	0/0/0/1	0/0/0/0	0/0/0/1	0/0/0/1	0/0/0/0	0/0/0/1	0/0/0/0	0/0/0/1	0/0/0/1	0/0/0/1	0/0/0/1	0/0/0/0	0/0/0/0	0/0/0/1	0/0/0/1	0/0/0/1	0/0/0/1	0/0/0/0	0/0/0/1	0/0/0/0	0/0/0/0	0/0/0/1	0/0/0/0	0/0/0/1	0/0/0/1	0/0/0/1	0/0/0/0	0/0/0/1	0/0/0/1	0/0/0/1	0/0/0/0	0/0/0/0	0/0/0/0	0/0/0/0	0/0/0/0	0/0/0/1	0/0/0/1	0/0/0/1	0/0/0/0	0/0/0/1	0/0/0/0	0/0/0/1	0/0/0/0	0/0/0/1	0/0/0/0	0/0/0/0	0/0/0/0	0/0/0/0	NA	0/0/0/1	0/0/0/0	0/0/0/1	0/0/0/1	0/0/0/1	0/0/0/0	0/0/0/1	0/0/0/1	0/0/0/0	0/0/0/1	0/0/0/0	0/0/0/0	0/0/0/1	0/0/0/1	0/0/0/0	0/0/0/1	0/0/0/0	0/0/0/0	NA	0/0/0/1	0/0/0/0	0/0/0/1	0/0/0/1	0/0/0/0	0/0/0/1	0/0/0/0	0/0/0/0	0/0/0/1	0/0/0/0	0/0/0/1	0/0/0/1	0/0/0/1	0/0/0/0	0/0/0/0	0/0/0/0	0/0/0/0	0/0/0/0	0/0/0/0	0/0/0/1	0/0/0/0	0/0/0/0	0/0/0/1	0/0/0/0	0/0/0/0	0/0/0/1	0/0/0/0	0/0/0/1
5c	Ra_Chr05_1863542	12.632	Chr05	1863542	C	T,A	0/0/0/1	0/0/0/0	0/0/0/1	0/0/0/1	0/0/0/0	0/0/0/0	0/0/0/1	0/0/0/0	0/0/0/1	0/0/0/1	0/0/0/1	0/0/0/0	0/0/0/0	0/0/0/1	0/0/0/0	0/0/0/1	0/0/0/0	0/0/0/1	0/0/0/0	0/0/0/0	0/0/0/1	0/0/0/1	0/0/0/0	0/0/0/0	0/0/0/1	0/0/0/1	0/0/0/0	0/0/0/1	0/0/0/1	0/0/0/0	0/0/0/1	0/0/0/0	0/0/0/1	0/0/0/1	0/0/0/1	0/0/0/1	0/0/0/0	0/0/0/0	0/0/0/1	0/0/0/1	0/0/0/1	0/0/0/1	0/0/0/0	0/0/0/1	0/0/0/0	0/0/0/0	0/0/0/1	0/0/0/0	0/0/0/1	0/0/0/1	0/0/0/1	0/0/0/0	0/0/0/1	NA	0/0/0/1	0/0/0/0	0/0/0/1	0/0/0/0	0/0/0/0	0/0/0/0	0/0/0/1	0/0/0/1	0/0/0/1	0/0/0/0	0/0/0/1	0/0/0/0	0/0/0/1	0/0/0/0	0/0/0/1	0/0/0/0	0/0/0/0	0/0/0/0	0/0/0/0	0/0/0/0	NA	0/0/0/0	0/0/0/1	0/0/0/1	0/0/0/1	0/0/0/0	0/0/0/1	0/0/0/1	0/0/0/0	0/0/0/1	0/0/0/0	0/0/0/0	0/0/0/1	0/0/0/1	0/0/0/0	0/0/0/1	0/0/0/0	0/0/0/0	0/0/0/0	0/0/0/1	0/0/0/0	0/0/0/1	0/0/0/1	0/0/0/0	0/0/0/1	0/0/0/0	0/0/0/0	0/0/0/1	0/0/0/0	0/0/0/1	0/0/0/1	0/0/0/1	0/0/0/0	0/0/0/0	0/0/0/0	0/0/0/0	0/0/0/0	0/0/0/0	0/0/0/1	0/0/0/1	0/0/0/0	0/0/0/1	0/0/0/0	0/0/0/0	0/0/0/1	0/0/0/0	0/0/0/1
5c	Ra_Chr05_3083861	12.825	Chr05	3083861	T	C	0/0/0/1	0/0/0/0	0/0/0/1	0/0/0/0	0/0/0/0	0/0/0/0	0/0/0/1	0/0/0/0	0/0/0/1	0/0/0/1	0/0/0/1	0/0/0/1	0/0/0/0	0/0/0/1	0/0/0/0	0/0/0/1	0/0/0/0	0/0/0/1	0/0/0/0	0/0/0/0	0/0/0/1	0/0/0/1	0/0/0/0	0/0/0/0	0/0/0/0	0/0/0/1	0/0/0/0	0/0/0/1	0/0/0/1	0/0/0/0	0/0/0/1	0/0/0/0	0/0/0/1	0/0/0/1	0/0/0/1	0/0/0/1	0/0/0/0	0/0/0/0	0/0/0/1	0/0/0/1	0/0/0/1	0/0/0/1	0/0/0/0	0/0/0/1	0/0/0/0	0/0/0/0	0/0/0/1	0/0/0/0	0/0/0/1	0/0/0/1	0/0/0/1	0/0/0/0	0/0/0/1	0/0/0/1	0/0/0/1	0/0/0/0	0/0/0/0	0/0/0/0	0/0/0/0	0/0/0/0	0/0/0/1	0/0/0/1	0/0/0/1	0/0/0/0	0/0/0/1	0/0/0/0	0/0/0/1	0/0/0/0	0/0/0/1	0/0/0/0	0/0/0/0	0/0/0/0	0/0/0/0	0/0/0/0	0/0/0/1	0/0/0/0	0/0/0/1	0/0/0/1	0/0/0/1	0/0/0/0	0/0/0/1	0/0/0/1	0/0/0/0	0/0/0/1	0/0/0/0	0/0/0/0	0/0/0/1	0/0/0/1	0/0/0/0	0/0/0/1	0/0/0/0	0/0/0/0	0/0/0/0	0/0/0/1	0/0/0/0	0/0/0/1	0/0/0/1	0/0/0/0	0/0/0/1	0/0/0/0	0/0/0/0	NA	0/0/0/0	0/0/0/1	0/0/0/1	0/0/0/1	NA	0/0/0/0	0/0/0/0	0/0/0/1	0/0/0/0	0/0/0/0	0/0/0/1	0/0/0/1	0/0/0/0	0/0/0/1	0/0/0/0	0/0/0/0	0/0/0/1	0/0/0/0	0/0/0/1
5c	Ra_Chr05_3083846	12.828	Chr05	3083846	A	G	0/0/0/1	0/0/0/0	0/0/0/1	0/0/0/0	0/0/0/0	0/0/0/0	0/0/0/1	0/0/0/0	0/0/0/1	0/0/0/1	0/0/0/1	0/0/0/1	0/0/0/0	0/0/0/1	0/0/0/0	0/0/0/1	0/0/0/0	0/0/0/1	0/0/0/0	0/0/0/0	0/0/0/1	0/0/0/1	0/0/0/0	0/0/0/0	0/0/0/0	0/0/0/1	0/0/0/0	0/0/0/1	0/0/0/1	0/0/0/0	0/0/0/1	0/0/0/0	0/0/0/1	0/0/0/1	0/0/0/1	0/0/0/1	0/0/0/0	0/0/0/0	0/0/0/1	0/0/0/1	0/0/0/1	0/0/0/1	0/0/0/0	0/0/0/1	0/0/0/0	0/0/0/0	0/0/0/1	0/0/0/0	0/0/0/1	0/0/0/1	0/0/0/1	0/0/0/0	0/0/0/1	0/0/0/1	0/0/0/1	0/0/0/0	0/0/0/0	0/0/0/0	0/0/0/0	0/0/0/0	0/0/0/1	0/0/0/1	0/0/0/1	0/0/0/0	0/0/0/1	0/0/0/0	0/0/0/1	0/0/0/0	0/0/0/1	0/0/0/0	0/0/0/0	0/0/0/0	0/0/0/0	0/0/0/0	0/0/0/1	0/0/0/0	0/0/0/1	0/0/0/1	0/0/0/1	0/0/0/0	0/0/0/1	0/0/0/1	0/0/0/0	0/0/0/1	0/0/0/0	0/0/0/0	0/0/0/1	0/0/0/1	0/0/0/0	0/0/0/1	0/0/0/0	0/0/0/0	0/0/0/0	0/0/0/1	0/0/0/0	0/0/0/1	0/0/0/1	0/0/0/0	0/0/0/1	0/0/0/0	0/0/0/0	NA	0/0/0/0	NA	0/0/0/1	0/0/0/1	NA	0/0/0/0	0/0/0/0	0/0/0/1	0/0/0/0	0/0/0/0	0/0/0/1	0/0/0/1	0/0/0/0	0/0/0/1	0/0/0/0	0/0/0/0	0/0/0/1	0/0/0/0	0/0/0/1
5c	Ra_Chr05_3107566	12.9	Chr05	3107566	G	A	0/0/0/1	0/0/0/0	0/0/0/1	0/0/0/0	0/0/0/0	0/0/0/0	0/0/0/1	0/0/0/0	0/0/0/1	0/0/0/1	0/0/0/1	0/0/0/0	0/0/0/0	0/0/0/1	0/0/0/0	0/0/0/1	0/0/0/0	0/0/0/1	0/0/0/0	0/0/0/0	0/0/0/1	0/0/0/1	0/0/0/0	0/0/0/0	0/0/0/0	0/0/0/1	0/0/0/0	0/0/0/1	0/0/0/1	0/0/0/0	0/0/0/1	0/0/0/0	0/0/0/1	0/0/0/1	0/0/0/1	0/0/0/1	0/0/0/0	0/0/0/0	0/0/0/1	0/0/0/1	0/0/0/1	0/0/0/1	0/0/0/0	0/0/0/1	0/0/0/0	0/0/0/0	0/0/0/1	0/0/0/0	0/0/0/1	0/0/0/1	0/0/0/1	0/0/0/0	0/0/0/1	0/0/0/1	0/0/0/1	0/0/0/0	0/0/0/0	0/0/0/0	0/0/0/0	0/0/0/0	0/0/0/1	0/0/0/1	0/0/0/1	0/0/0/0	0/0/0/1	0/0/0/0	0/0/0/1	0/0/0/0	0/0/0/1	0/0/0/0	0/0/0/0	NA	0/0/0/0	NA	0/0/0/1	NA	0/0/0/1	0/0/0/1	0/0/0/1	0/0/0/0	0/0/0/1	0/0/0/1	0/0/0/0	0/0/0/1	0/0/0/0	0/0/0/0	0/0/0/1	0/0/0/1	0/0/0/0	0/0/0/1	0/0/0/0	0/0/0/0	0/0/0/0	0/0/0/1	0/0/0/0	0/0/0/1	0/0/0/1	0/0/0/0	0/0/0/1	0/0/0/0	0/0/0/0	0/0/0/1	0/0/0/0	0/0/0/0	0/0/0/1	0/0/0/1	NA	0/0/0/0	0/0/0/0	0/0/0/1	0/0/0/0	0/0/0/0	0/0/0/1	0/0/0/1	0/0/0/0	0/0/0/1	0/0/0/0	0/0/0/0	0/0/0/1	0/0/0/0	0/0/0/1
5c	Ra_Chr05_2926814	13.015	Chr05	2926814	G	C	0/0/0/1	0/0/0/0	0/0/0/1	0/0/0/0	0/0/0/0	0/0/0/0	0/0/0/1	0/0/0/0	0/0/0/1	0/0/0/1	0/0/0/1	0/0/0/0	0/0/0/0	0/0/0/1	0/0/0/0	0/0/0/1	0/0/0/0	0/0/0/1	0/0/0/0	0/0/0/0	0/0/0/1	0/0/0/1	0/0/0/0	0/0/0/0	0/0/0/0	0/0/0/1	0/0/0/0	0/0/0/1	0/0/0/1	0/0/0/0	0/0/0/1	0/0/0/0	0/0/0/1	0/0/0/1	0/0/0/1	0/0/0/1	0/0/0/0	0/0/0/0	0/0/0/1	0/0/0/1	0/0/0/1	0/0/0/1	0/0/0/0	0/0/0/1	0/0/0/0	0/0/0/0	0/0/0/1	0/0/0/0	0/0/0/1	0/0/0/1	0/0/0/1	0/0/0/0	0/0/0/1	0/0/0/1	0/0/0/1	0/0/0/0	0/0/0/0	0/0/0/0	0/0/0/0	0/0/0/0	0/0/0/1	0/0/0/1	0/0/0/1	0/0/0/0	0/0/0/1	0/0/0/0	0/0/0/1	0/0/0/0	0/0/0/1	0/0/0/0	0/0/0/0	0/0/0/0	0/0/0/0	0/0/0/0	0/0/0/1	0/0/0/0	0/0/0/1	0/0/0/1	0/0/0/1	0/0/0/0	0/0/0/1	0/0/0/1	0/0/0/0	0/0/0/1	NA	0/0/0/0	0/0/0/1	0/0/0/1	0/0/0/0	0/0/0/1	0/0/0/0	0/0/0/1	0/0/0/0	0/0/0/1	0/0/0/0	0/0/0/1	0/0/0/1	0/0/0/0	0/0/0/1	0/0/0/0	0/0/0/0	0/0/0/1	0/0/0/0	0/0/0/1	0/0/0/1	0/0/0/1	0/0/0/0	0/0/0/0	0/0/0/0	0/0/0/1	0/0/0/0	0/0/0/0	0/0/0/1	0/0/0/1	0/0/0/0	0/0/0/1	0/0/0/0	0/0/0/0	0/0/0/1	0/0/0/0	0/0/0/1
5c	Ra_Chr05_3565094	13.145	Chr05	3565094	T	G	0/0/0/1	0/0/0/0	0/0/0/1	0/0/0/0	0/0/0/0	0/0/0/0	0/0/0/1	0/0/0/0	0/0/0/1	0/0/0/1	0/0/0/1	0/0/0/0	0/0/0/0	0/0/0/1	0/0/0/0	0/0/0/1	0/0/0/0	0/0/0/1	0/0/0/0	0/0/0/0	0/0/0/1	0/0/0/1	0/0/0/0	0/0/0/0	0/0/0/0	0/0/0/1	0/0/0/0	0/0/0/1	0/0/0/1	0/0/0/0	0/0/0/1	0/0/0/0	0/0/0/1	0/0/0/1	0/0/0/1	0/0/0/1	0/0/0/0	0/0/0/0	0/0/0/1	0/0/0/1	0/0/0/1	0/0/0/1	0/0/0/0	0/0/0/1	0/0/0/0	0/0/0/0	0/0/0/1	0/0/0/0	0/0/0/1	0/0/0/1	0/0/0/1	0/0/0/0	0/0/0/1	0/0/0/1	0/0/0/1	0/0/0/0	0/0/0/1	0/0/0/0	0/0/0/0	0/0/0/0	0/0/0/1	0/0/0/1	0/0/0/1	0/0/0/0	0/0/0/1	0/0/0/0	0/0/0/1	0/0/0/0	0/0/0/1	0/0/0/0	0/0/0/0	0/0/0/0	0/0/0/0	0/0/0/0	0/0/0/1	0/0/0/0	0/0/0/1	0/0/0/1	0/0/0/1	0/0/0/0	0/0/0/1	0/0/0/1	0/0/0/0	0/0/0/1	0/0/0/0	0/0/0/0	0/0/0/1	0/0/0/1	0/0/0/0	0/0/0/1	0/0/0/0	0/0/0/0	0/0/0/0	0/0/0/1	0/0/0/0	0/0/0/1	0/0/0/1	0/0/0/0	0/0/0/1	0/0/0/0	0/0/0/0	0/0/0/1	0/0/0/0	0/0/0/1	0/0/0/1	0/0/0/1	0/0/0/0	0/0/0/0	0/0/0/0	0/0/0/0	0/0/0/0	0/0/0/0	0/0/0/1	0/0/0/1	0/0/0/0	0/0/0/1	0/0/0/0	0/0/0/0	0/0/0/1	0/0/0/0	0/0/0/1
5c	Ra_Chr05_2089448	13.261	Chr05	2089448	C	T	0/0/0/1	0/0/0/0	0/0/0/1	0/0/0/0	0/0/0/0	0/0/0/0	0/0/0/1	0/0/0/0	0/0/0/1	0/0/0/1	0/0/0/1	0/0/0/0	0/0/0/0	0/0/0/1	0/0/0/0	0/0/0/1	0/0/0/0	0/0/0/1	0/0/0/0	0/0/0/0	0/0/0/1	0/0/0/1	0/0/0/0	0/0/0/0	0/0/0/1	NA	0/0/0/0	0/0/0/1	0/0/0/1	0/0/0/0	0/0/0/1	0/0/0/0	0/0/0/1	0/0/0/1	0/0/0/1	0/0/0/1	0/0/0/0	0/0/0/0	0/0/0/1	0/0/0/1	0/0/0/1	0/0/0/1	0/0/0/0	0/0/0/1	0/0/0/0	0/0/0/0	0/0/0/1	0/0/0/0	0/0/0/1	0/0/0/1	0/0/0/1	0/0/0/0	0/0/0/1	0/0/0/1	0/0/0/1	0/0/0/0	0/0/0/0	0/0/0/0	0/0/0/0	0/0/0/0	0/0/0/1	0/0/0/1	0/0/0/1	0/0/0/1	0/0/0/1	0/0/0/0	0/0/0/1	0/0/0/0	0/0/0/1	0/0/0/0	0/0/0/0	0/0/0/0	0/0/0/0	0/0/0/0	0/0/0/1	0/0/0/0	0/0/0/1	0/0/0/1	0/0/0/1	0/0/0/0	0/0/0/1	0/0/0/1	0/0/0/0	0/0/0/1	0/0/0/0	0/0/0/0	0/0/0/1	0/0/0/1	0/0/0/0	0/0/0/1	0/0/0/0	0/0/0/0	0/0/0/0	0/0/0/1	0/0/0/0	0/0/0/1	0/0/0/1	0/0/0/0	0/0/0/1	0/0/0/0	0/0/0/0	0/0/0/1	0/0/0/0	0/0/0/1	0/0/0/1	0/0/0/1	0/0/0/0	0/0/0/0	0/0/0/0	0/0/0/0	0/0/0/0	0/0/0/0	0/0/0/1	0/0/0/1	0/0/0/0	0/0/0/1	0/0/0/0	0/0/0/0	0/0/0/1	0/0/0/0	0/0/0/1
5c	Ra_Chr05_3496704	13.362	Chr05	3496704	A	T	0/0/0/1	0/0/0/0	0/0/0/1	0/0/0/0	0/0/0/0	0/0/0/0	0/0/0/1	0/0/0/0	0/0/0/1	0/0/0/1	0/0/0/1	0/0/0/0	0/0/0/0	0/0/0/1	0/0/0/0	0/0/0/1	0/0/0/0	0/0/0/1	0/0/0/0	0/0/0/0	0/0/0/1	0/0/0/1	0/0/0/0	0/0/0/0	0/0/0/0	0/0/0/1	0/0/0/0	0/0/0/1	0/0/0/1	0/0/0/0	0/0/0/1	0/0/0/0	0/0/0/1	0/0/0/1	0/0/0/1	0/0/0/1	0/0/0/0	0/0/0/0	0/0/0/1	0/0/0/1	0/0/0/1	0/0/0/1	0/0/0/0	0/0/0/1	0/0/0/0	0/0/0/0	0/0/0/1	0/0/0/0	0/0/0/1	0/0/0/1	0/0/0/1	0/0/0/0	0/0/0/1	0/0/0/1	0/0/0/1	0/0/0/0	0/0/0/0	0/0/0/0	0/0/0/0	0/0/0/0	0/0/0/1	0/0/0/1	0/0/0/1	0/0/0/0	0/0/0/1	0/0/0/0	0/0/0/1	0/0/0/0	0/0/0/1	0/0/0/0	0/0/0/0	0/0/0/0	0/0/0/0	0/0/0/0	0/0/0/1	0/0/0/0	0/0/0/1	0/0/0/1	0/0/0/1	0/0/0/0	0/0/0/1	0/0/0/1	0/0/0/0	0/0/0/1	0/0/0/0	0/0/0/0	0/0/0/1	0/0/0/1	0/0/0/0	0/0/0/1	0/0/0/0	0/0/0/0	0/0/0/0	0/0/0/1	0/0/0/0	0/0/0/1	0/0/0/1	0/0/0/0	0/0/0/1	0/0/0/0	0/0/0/0	0/0/0/1	0/0/0/0	0/0/0/1	0/0/0/1	0/0/0/1	0/0/0/0	0/0/0/0	0/0/0/0	0/0/0/0	0/0/0/0	0/0/0/0	0/0/0/1	0/0/0/1	0/0/0/0	0/0/0/1	0/0/0/0	0/0/0/0	0/0/0/1	0/0/0/0	0/0/0/1
5c	Ra_Chr05_1735468	13.401	Chr05	1735468	A	G	0/0/0/1	0/0/0/0	0/0/0/1	0/0/0/0	0/0/0/0	0/0/0/0	0/0/0/1	0/0/0/0	0/0/0/1	0/0/0/1	0/0/0/1	0/0/0/0	0/0/0/0	0/0/0/1	0/0/0/1	0/0/0/1	0/0/0/0	0/0/0/1	0/0/0/0	0/0/0/0	0/0/0/1	0/0/0/1	0/0/0/0	0/0/0/0	0/0/0/1	0/0/0/1	0/0/0/0	0/0/0/1	0/0/0/1	0/0/0/0	0/0/0/1	0/0/0/0	0/0/0/1	0/0/0/1	0/0/0/1	0/0/0/1	0/0/0/0	0/0/0/0	0/0/0/1	0/0/0/1	0/0/0/1	0/0/0/1	0/0/0/0	0/0/0/1	0/0/0/0	0/0/0/0	0/0/0/1	0/0/0/0	0/0/0/1	0/0/0/1	0/0/0/1	0/0/0/0	0/0/0/1	0/0/0/1	0/0/0/1	0/0/0/0	0/0/0/0	0/0/0/0	0/0/0/0	0/0/0/0	0/0/0/1	0/0/0/1	0/0/0/1	0/0/0/0	0/0/0/1	0/0/0/0	0/0/0/1	0/0/0/0	0/0/0/1	0/0/0/0	0/0/0/0	0/0/0/0	0/0/0/0	0/0/0/0	0/0/0/1	NA	0/0/0/1	0/0/0/1	0/0/0/1	0/0/0/0	0/0/0/1	0/0/0/1	0/0/0/0	0/0/0/1	0/0/0/0	NA	NA	0/0/0/1	0/0/0/0	0/0/0/1	0/0/0/0	0/0/0/0	0/0/0/0	0/0/0/1	0/0/0/0	0/0/0/1	0/0/0/1	0/0/0/0	0/0/0/1	0/0/0/0	0/0/0/0	0/0/0/1	0/0/0/0	NA	0/0/0/1	0/0/0/1	0/0/0/0	0/0/0/0	0/0/0/0	0/0/0/0	0/0/0/0	0/0/0/0	0/0/0/1	0/0/0/1	0/0/0/0	0/0/0/1	0/0/0/0	0/0/0/0	0/0/0/1	0/0/0/0	0/0/0/1
5c	Ra_Chr05_2448601	13.476	Chr05	2448601	T	C	0/0/0/1	0/0/0/0	0/0/0/1	0/0/0/0	0/0/0/0	0/0/0/0	0/0/0/1	0/0/0/0	0/0/0/1	0/0/0/1	0/0/0/1	0/0/0/0	0/0/0/0	0/0/0/1	0/0/0/0	0/0/0/1	0/0/0/0	0/0/0/1	0/0/0/0	0/0/0/0	0/0/0/1	0/0/0/1	0/0/0/0	0/0/0/0	0/0/0/1	0/0/0/1	0/0/0/0	0/0/0/1	0/0/0/1	0/0/0/0	0/0/0/1	0/0/0/0	0/0/0/1	0/0/0/1	0/0/0/1	0/0/0/1	0/0/0/0	0/0/0/0	0/0/0/1	0/0/0/1	0/0/0/1	0/0/0/1	0/0/0/0	0/0/0/1	0/0/0/0	0/0/0/0	0/0/0/1	0/0/0/0	0/0/0/1	0/0/0/1	0/0/0/1	0/0/0/0	0/0/0/1	0/0/0/1	0/0/0/1	0/0/0/0	0/0/0/0	0/0/0/0	0/0/0/0	0/0/0/0	0/0/0/1	0/0/0/1	0/0/0/1	0/0/0/0	0/0/0/1	0/0/0/0	0/0/0/1	0/0/0/0	0/0/0/1	0/0/0/0	0/0/0/0	0/0/0/0	0/0/0/0	0/0/0/0	0/0/0/1	0/0/0/0	0/0/0/1	0/0/0/1	0/0/0/1	0/0/0/0	0/0/0/1	0/0/0/1	0/0/0/0	0/0/0/1	0/0/0/0	0/0/0/0	0/0/0/1	0/0/0/1	0/0/0/0	0/0/0/1	0/0/0/0	0/0/0/1	0/0/0/0	0/0/0/1	0/0/0/0	0/0/0/1	0/0/0/1	0/0/0/0	0/0/0/1	0/0/0/0	0/0/0/0	0/0/0/1	0/0/0/0	0/0/0/1	0/0/0/1	0/0/0/1	0/0/0/0	0/0/0/0	0/0/0/0	0/0/0/0	0/0/0/0	0/0/0/0	0/0/0/1	0/0/0/1	0/0/0/0	0/0/0/1	0/0/0/0	0/0/0/0	0/0/0/1	0/0/0/0	0/0/0/1
5c	Ra_Chr05_1817208	13.561	Chr05	1817208	G	A	0/0/0/1	0/0/0/0	0/0/0/1	0/0/0/0	0/0/0/0	0/0/0/0	0/0/0/1	0/0/0/0	0/0/0/1	0/0/0/1	0/0/0/1	0/0/0/0	0/0/0/0	0/0/0/1	0/0/0/0	0/0/0/1	0/0/0/0	0/0/0/1	0/0/0/0	0/0/0/0	0/0/0/1	0/0/0/1	0/0/0/0	0/0/0/0	0/0/0/1	0/0/0/1	0/0/0/0	0/0/0/1	0/0/0/1	0/0/0/0	0/0/0/1	0/0/0/0	0/0/0/1	0/0/0/1	0/0/0/1	0/0/0/1	0/0/0/0	0/0/0/0	0/0/0/1	0/0/0/1	0/0/0/1	0/0/0/1	0/0/0/0	0/0/0/1	0/0/0/0	0/0/0/0	0/0/0/1	0/0/0/0	0/0/0/1	0/0/0/1	0/0/0/1	0/0/0/0	0/0/0/1	0/0/0/1	0/0/0/1	0/0/0/0	0/0/0/0	0/0/0/0	0/0/0/0	0/0/0/0	0/0/0/1	0/0/0/1	0/0/0/1	0/0/0/0	0/0/0/0	0/0/0/0	0/0/0/1	0/0/0/0	0/0/0/1	0/0/0/0	0/0/0/0	0/0/0/0	0/0/0/0	0/0/0/0	NA	0/0/0/0	0/0/0/1	0/0/0/1	0/0/0/1	0/0/0/0	0/0/0/1	0/0/0/1	0/0/0/0	0/0/0/1	0/0/0/0	0/0/0/0	0/0/0/1	0/0/0/1	0/0/0/0	0/0/0/1	0/0/0/0	0/0/0/0	0/0/0/0	0/0/0/1	0/0/0/0	0/0/0/1	0/0/0/1	0/0/0/0	0/0/0/1	0/0/0/0	0/0/0/0	0/0/0/1	0/0/0/0	0/0/0/1	0/0/0/1	0/0/0/1	0/0/0/0	0/0/0/0	0/0/0/0	0/0/0/0	0/0/0/0	0/0/0/0	0/0/0/1	0/0/0/1	0/0/0/0	0/0/0/1	0/0/0/0	0/0/0/0	0/0/0/1	0/0/0/0	0/0/0/1
5c	Ra_Chr05_1972842	13.611	Chr05	1972842	C	A	0/0/0/1	0/0/0/0	NA	0/0/0/0	0/0/0/0	0/0/0/0	0/0/0/1	0/0/0/0	0/0/0/1	0/0/0/1	0/0/0/1	0/0/0/0	0/0/0/0	0/0/0/1	0/0/0/0	0/0/0/1	0/0/0/0	0/0/0/1	0/0/0/0	0/0/0/0	0/0/0/1	0/0/0/1	0/0/0/0	0/0/0/0	0/0/0/1	0/0/0/1	0/0/0/0	0/0/0/1	0/0/0/1	0/0/0/0	0/0/0/1	0/0/0/0	0/0/0/1	0/0/0/1	0/0/0/1	0/0/0/1	0/0/0/0	0/0/0/0	0/0/0/1	0/0/0/1	0/0/0/1	0/0/0/1	0/0/0/0	0/0/0/1	0/0/0/0	0/0/0/0	0/0/0/1	0/0/0/0	0/0/0/1	0/0/0/1	0/0/0/1	0/0/0/0	0/0/0/1	0/0/0/1	0/0/0/1	0/0/0/0	0/0/0/0	NA	0/0/0/0	0/0/0/0	0/0/0/1	0/0/0/1	0/0/0/1	0/0/0/0	0/0/0/1	0/0/0/0	0/0/0/1	0/0/0/0	0/0/0/1	0/0/0/0	0/0/0/0	0/0/0/0	0/0/0/0	0/0/0/0	0/0/0/1	0/0/0/0	0/0/0/1	0/0/0/1	0/0/0/1	0/0/0/0	0/0/0/1	0/0/0/1	0/0/0/0	0/0/0/1	0/0/0/0	0/0/0/0	0/0/0/1	0/0/0/1	NA	0/0/0/1	0/0/0/0	0/0/0/0	0/0/0/0	0/0/0/1	0/0/0/0	0/0/0/1	0/0/0/1	0/0/0/0	0/0/0/1	0/0/0/0	0/0/0/0	0/0/0/1	0/0/0/0	0/0/0/1	0/0/0/1	0/0/0/1	0/0/0/0	0/0/0/0	0/0/0/0	0/0/0/0	0/0/0/0	0/0/0/0	0/0/0/1	0/0/0/1	0/0/0/0	0/0/0/1	0/0/0/0	NA	0/0/0/1	0/0/0/0	0/0/0/1
5c	Ra_Chr05_2196101	13.62	Chr05	2196101	T	C	0/0/0/1	0/0/0/0	NA	0/0/0/0	0/0/0/0	0/0/0/0	0/0/0/1	0/0/0/0	0/0/0/1	0/0/0/1	0/0/0/1	0/0/0/0	0/0/0/0	0/0/0/1	0/0/0/0	0/0/0/1	0/0/0/0	0/0/0/1	0/0/0/0	0/0/0/0	0/0/0/1	0/0/0/1	0/0/0/0	0/0/0/0	0/0/0/1	0/0/0/1	0/0/0/0	0/0/0/1	0/0/0/1	0/0/0/0	0/0/0/1	0/0/0/0	0/0/0/1	0/0/0/1	0/0/0/1	0/0/0/1	0/0/0/0	0/0/0/0	0/0/0/1	0/0/0/1	0/0/0/1	0/0/0/1	0/0/0/0	0/0/0/1	0/0/0/0	0/0/0/0	0/0/0/1	0/0/0/0	0/0/0/1	0/0/0/1	0/0/0/1	0/0/0/0	0/0/0/1	0/0/0/1	0/0/0/1	0/0/0/0	0/0/0/0	0/0/0/0	0/0/0/0	0/0/0/0	0/0/0/1	0/0/0/1	0/0/0/1	0/0/0/0	0/0/0/1	0/0/0/0	0/0/0/1	0/0/0/0	0/0/0/1	0/0/0/0	0/0/0/0	0/0/0/0	0/0/0/0	0/0/0/0	0/0/0/1	0/0/0/0	0/0/0/1	0/0/0/1	0/0/0/1	0/0/0/0	0/0/0/1	0/0/0/1	0/0/0/0	0/0/0/1	0/0/0/0	0/0/0/0	0/0/0/1	0/0/0/1	0/0/0/0	0/0/0/1	0/0/0/0	0/0/0/0	0/0/0/0	0/0/0/1	0/0/0/0	0/0/0/1	0/0/0/1	0/0/0/0	0/0/0/1	0/0/0/0	0/0/0/0	0/0/0/1	0/0/0/0	0/0/0/1	0/0/0/1	0/0/0/1	0/0/0/0	0/0/0/0	0/0/0/0	0/0/0/0	0/0/0/0	0/0/0/0	0/0/0/1	0/0/0/1	0/0/0/0	0/0/0/1	0/0/0/0	0/0/0/0	0/0/0/1	0/0/0/0	0/0/0/1
5c	Ra_Chr05_1686617	13.628	Chr05	1686617	T	C	0/0/0/1	0/0/0/0	NA	0/0/0/0	0/0/0/0	0/0/0/0	0/0/0/1	0/0/0/0	0/0/0/1	0/0/0/1	0/0/0/1	0/0/0/0	0/0/0/0	0/0/0/1	0/0/0/0	0/0/0/1	0/0/0/0	0/0/0/1	0/0/0/0	0/0/0/0	0/0/0/1	0/0/0/1	0/0/0/0	NA	0/0/0/1	0/0/0/1	0/0/0/0	0/0/0/1	0/0/0/1	0/0/0/0	0/0/0/1	0/0/0/0	0/0/0/1	0/0/0/1	0/0/0/1	0/0/0/1	0/0/0/0	0/0/0/0	0/0/0/1	0/0/0/1	0/0/0/1	0/0/0/1	0/0/0/0	0/0/0/1	0/0/0/0	0/0/0/0	0/0/0/1	0/0/0/0	0/0/0/1	0/0/0/1	0/0/0/1	0/0/0/0	0/0/0/1	0/0/0/1	0/0/0/1	0/0/0/0	0/0/0/0	0/0/0/0	0/0/0/0	0/0/0/0	0/0/0/1	0/0/0/1	0/0/0/1	0/0/0/0	0/0/0/1	0/0/0/0	0/0/0/1	0/0/0/0	0/0/0/1	0/0/0/0	0/0/0/0	0/0/0/0	0/0/0/0	0/0/0/0	0/0/0/1	0/0/0/0	0/0/0/1	0/0/0/1	0/0/0/1	0/0/0/0	0/0/0/1	0/0/0/1	0/0/0/0	0/0/0/1	0/0/0/0	0/0/0/0	0/0/0/1	0/0/0/1	0/0/0/0	0/0/0/1	0/0/0/0	0/0/0/0	0/0/0/0	0/0/0/1	0/0/0/0	0/0/0/1	0/0/0/1	0/0/0/0	0/0/0/1	0/0/0/0	0/0/0/0	0/0/0/1	0/0/0/0	0/0/0/1	0/0/0/1	0/0/0/1	0/0/0/0	0/0/0/0	0/0/0/0	0/0/0/0	0/0/0/0	0/0/0/0	0/0/0/1	0/0/0/1	0/0/0/0	0/0/0/1	0/0/0/0	0/0/0/0	0/0/0/1	0/0/0/0	0/0/0/1
5c	Ra_Chr05_2161363	13.664	Chr05	2161363	G	A	0/0/0/1	0/0/0/0	0/0/0/1	0/0/0/0	0/0/0/0	0/0/0/0	0/0/0/1	0/0/0/0	0/0/0/1	0/0/0/1	0/0/0/1	0/0/0/0	0/0/0/0	0/0/0/1	0/0/0/0	0/0/0/1	0/0/0/0	0/0/0/1	0/0/0/0	0/0/0/0	0/0/0/1	0/0/0/1	0/0/0/0	0/0/0/0	0/0/0/1	0/0/0/1	0/0/0/0	0/0/0/1	0/0/0/1	0/0/0/0	0/0/0/1	0/0/0/0	0/0/0/1	0/0/0/1	0/0/0/1	0/0/0/1	0/0/0/0	0/0/0/0	0/0/0/1	0/0/0/1	0/0/0/1	0/0/0/1	0/0/0/0	0/0/0/1	0/0/0/0	0/0/0/0	0/0/0/1	0/0/0/0	0/0/0/1	0/0/0/1	0/0/0/1	0/0/0/0	0/0/0/1	0/0/0/1	NA	0/0/0/0	0/0/0/0	0/0/0/0	0/0/0/0	NA	0/0/0/1	0/0/0/1	0/0/0/1	0/0/0/0	0/0/0/1	0/0/0/0	0/0/0/1	0/0/0/0	0/0/0/1	0/0/0/0	0/0/0/0	0/0/0/0	0/0/0/0	0/0/0/0	0/0/0/1	0/0/0/0	0/0/0/1	0/0/0/1	0/0/0/1	0/0/0/0	0/0/0/1	0/0/0/1	0/0/0/0	0/0/0/1	0/0/0/0	0/0/0/0	0/0/0/1	0/0/0/1	0/0/0/0	0/0/0/1	0/0/0/0	0/0/0/0	0/0/0/0	0/0/0/1	0/0/0/0	0/0/0/1	0/0/0/1	0/0/0/0	0/0/0/1	0/0/0/0	0/0/0/0	0/0/0/1	0/0/0/0	0/0/0/1	0/0/0/1	0/0/0/1	0/0/0/0	0/0/0/0	0/0/0/0	0/0/0/0	0/0/0/0	0/0/0/0	0/0/0/1	0/0/0/1	0/0/0/0	0/0/0/1	0/0/0/0	0/0/0/0	0/0/0/1	0/0/0/0	0/0/0/1
5c	Ra_Chr05_2198480	13.687	Chr05	2198480	G	C	0/0/0/1	0/0/0/0	0/0/0/1	0/0/0/0	0/0/0/0	0/0/0/0	0/0/0/1	0/0/0/0	NA	0/0/0/1	0/0/0/1	0/0/0/0	0/0/0/0	0/0/0/1	0/0/0/0	0/0/0/1	0/0/0/0	0/0/0/1	0/0/0/0	0/0/0/0	0/0/0/1	0/0/0/1	0/0/0/0	0/0/0/0	0/0/0/1	0/0/0/1	0/0/0/0	0/0/0/1	0/0/0/1	0/0/0/0	0/0/0/1	0/0/0/0	0/0/0/1	0/0/0/1	0/0/0/1	0/0/0/1	0/0/0/0	0/0/0/0	0/0/0/1	0/0/0/1	0/0/0/1	0/0/0/1	0/0/0/0	0/0/0/1	0/0/0/0	0/0/0/0	0/0/0/1	0/0/0/0	0/0/0/1	0/0/0/1	0/0/0/1	0/0/0/0	0/0/0/1	0/0/0/1	0/0/0/1	0/0/0/0	0/0/0/0	0/0/0/0	0/0/0/0	0/0/0/0	0/0/0/1	0/0/0/1	0/0/0/1	0/0/0/0	0/0/0/1	0/0/0/0	0/0/0/1	0/0/0/0	0/0/0/1	0/0/0/0	0/0/0/0	0/0/0/0	0/0/0/0	0/0/0/0	0/0/0/1	0/0/0/0	0/0/0/1	0/0/0/1	0/0/0/1	0/0/0/0	0/0/0/1	0/0/0/1	0/0/0/0	0/0/0/1	0/0/0/0	0/0/0/0	0/0/0/1	0/0/0/1	0/0/0/0	0/0/0/1	NA	0/0/0/0	0/0/0/0	0/0/0/1	0/0/0/0	0/0/0/1	0/0/0/1	0/0/0/0	0/0/0/1	0/0/0/0	0/0/0/0	0/0/0/1	0/0/0/0	0/0/0/1	0/0/0/1	0/0/0/1	0/0/0/0	0/0/0/0	0/0/0/0	0/0/0/0	0/0/0/0	0/0/0/0	0/0/0/1	0/0/0/1	0/0/0/0	0/0/0/1	0/0/0/0	0/0/0/0	0/0/0/1	0/0/0/0	0/0/0/1
5c	Ra_Chr05_2271087	13.69	Chr05	2271087	T	C	0/0/0/1	0/0/0/0	0/0/0/1	0/0/0/0	0/0/0/0	0/0/0/0	0/0/0/1	0/0/0/0	0/0/0/1	0/0/0/1	0/0/0/1	0/0/0/0	0/0/0/0	0/0/0/1	0/0/0/0	0/0/0/1	0/0/0/0	0/0/0/1	0/0/0/0	0/0/0/0	0/0/0/1	0/0/0/1	0/0/0/0	0/0/0/0	0/0/0/1	0/0/0/1	0/0/0/0	0/0/0/1	0/0/0/1	0/0/0/0	0/0/0/1	0/0/0/0	0/0/0/1	0/0/0/1	0/0/0/1	0/0/0/1	0/0/0/0	0/0/0/0	0/0/0/1	0/0/0/1	0/0/0/1	0/0/0/1	0/0/0/0	0/0/0/1	0/0/0/0	0/0/0/0	0/0/0/1	0/0/0/0	0/0/0/1	0/0/0/1	0/0/0/1	0/0/0/0	0/0/0/1	0/0/0/1	0/0/0/1	0/0/0/0	0/0/0/0	0/0/0/0	0/0/0/0	0/0/0/0	0/0/0/1	0/0/0/1	0/0/0/1	0/0/0/0	0/0/0/1	0/0/0/0	0/0/0/1	0/0/0/0	0/0/0/1	0/0/0/0	0/0/0/0	0/0/0/0	0/0/0/0	0/0/0/0	0/0/0/1	0/0/0/0	0/0/0/1	0/0/0/1	0/0/0/1	0/0/0/0	0/0/0/1	0/0/0/1	0/0/0/0	0/0/0/1	0/0/0/0	0/0/0/0	0/0/0/1	0/0/0/1	0/0/0/0	0/0/0/1	0/0/0/0	0/0/0/0	0/0/0/0	0/0/0/1	0/0/0/0	0/0/0/1	0/0/0/1	0/0/0/0	0/0/0/1	0/0/0/0	0/0/0/0	0/0/0/1	0/0/0/0	0/0/0/1	0/0/0/1	0/0/0/1	0/0/0/0	0/0/0/0	0/0/0/0	0/0/0/0	0/0/0/0	0/0/0/0	0/0/0/1	0/0/0/1	0/0/0/0	0/0/0/1	0/0/0/0	0/0/0/0	0/0/0/1	0/0/0/0	0/0/0/1
5c	Ra_Chr05_2229155	13.697	Chr05	2229155	C	T	0/0/0/1	0/0/0/0	0/0/0/1	0/0/0/0	0/0/0/0	0/0/0/0	0/0/0/1	0/0/0/0	0/0/0/1	0/0/0/1	0/0/0/1	0/0/0/0	0/0/0/0	0/0/0/1	0/0/0/0	0/0/0/1	0/0/0/0	0/0/0/1	0/0/0/0	0/0/0/0	0/0/0/1	0/0/0/1	0/0/0/0	NA	0/0/0/1	0/0/0/1	0/0/0/0	0/0/0/1	0/0/0/1	0/0/0/0	0/0/0/1	0/0/0/0	0/0/0/1	0/0/0/1	0/0/0/1	0/0/0/1	0/0/0/0	0/0/0/0	0/0/0/1	0/0/0/1	0/0/0/1	0/0/0/1	0/0/0/0	0/0/0/1	0/0/0/0	0/0/0/0	0/0/0/1	0/0/0/0	0/0/0/1	0/0/0/1	0/0/0/1	0/0/0/0	0/0/0/1	0/0/0/1	0/0/0/1	0/0/0/0	0/0/0/0	0/0/0/0	NA	0/0/0/0	0/0/0/1	0/0/0/1	0/0/0/1	0/0/0/0	0/0/0/1	0/0/0/0	0/0/0/1	0/0/0/0	0/0/0/1	0/0/0/0	0/0/0/0	0/0/0/0	0/0/0/0	0/0/0/0	0/0/0/1	0/0/0/0	0/0/0/1	0/0/0/1	0/0/0/1	0/0/0/0	0/0/0/1	0/0/0/1	0/0/0/0	0/0/0/1	0/0/0/0	0/0/0/0	0/0/0/1	0/0/0/1	0/0/0/0	0/0/0/1	0/0/0/0	0/0/0/0	0/0/0/0	0/0/0/1	0/0/0/0	0/0/0/1	0/0/0/1	0/0/0/0	0/0/0/1	0/0/0/0	0/0/0/0	0/0/0/1	0/0/0/0	0/0/0/1	0/0/0/1	0/0/0/1	0/0/0/0	0/0/0/0	0/0/0/0	0/0/0/0	0/0/0/0	0/0/0/0	0/0/0/1	0/0/0/1	0/0/0/0	0/0/0/1	0/0/0/0	0/0/0/0	0/0/0/1	0/0/0/0	0/0/0/1
5c	Ra_Chr05_2416407	13.733	Chr05	2416407	C	T	0/0/0/1	0/0/0/0	0/0/0/1	0/0/0/0	0/0/0/0	0/0/0/0	0/0/0/1	0/0/0/0	0/0/0/1	0/0/0/1	0/0/0/1	0/0/0/0	0/0/0/0	0/0/0/1	0/0/0/0	0/0/0/1	0/0/0/0	0/0/0/1	0/0/0/0	0/0/0/0	0/0/0/1	0/0/0/1	0/0/0/0	NA	0/0/0/1	0/0/0/1	0/0/0/0	0/0/0/1	0/0/0/1	0/0/0/0	0/0/0/1	0/0/0/0	0/0/0/1	0/0/0/1	0/0/0/1	0/0/0/1	0/0/0/0	0/0/0/0	0/0/0/1	0/0/0/1	0/0/0/1	0/0/0/1	0/0/0/0	0/0/0/1	0/0/0/0	0/0/0/0	0/0/0/1	0/0/0/0	0/0/0/1	0/0/0/1	0/0/0/1	0/0/0/0	0/0/0/1	0/0/0/1	0/0/0/1	0/0/0/0	0/0/0/0	0/0/0/0	NA	0/0/0/0	0/0/0/1	0/0/0/1	0/0/0/1	0/0/0/0	0/0/0/1	0/0/0/0	0/0/0/1	0/0/0/0	0/0/0/1	0/0/0/0	0/0/0/0	0/0/0/0	0/0/0/0	0/0/0/0	NA	0/0/0/0	0/0/0/1	0/0/0/1	0/0/0/1	0/0/0/0	0/0/0/1	0/0/0/1	0/0/0/0	0/0/0/1	0/0/0/0	0/0/0/0	0/0/0/1	0/0/0/1	0/0/0/0	0/0/0/1	0/0/0/0	0/0/0/0	0/0/0/0	0/0/0/1	0/0/0/0	0/0/0/1	0/0/0/1	0/0/0/0	0/0/0/1	0/0/0/0	0/0/0/0	0/0/0/1	0/0/0/0	0/0/0/1	0/0/0/1	0/0/0/1	0/0/0/0	0/0/0/0	0/0/0/0	0/0/0/0	0/0/0/0	0/0/0/0	0/0/0/1	0/0/0/1	0/0/0/0	0/0/0/1	0/0/0/0	0/0/0/0	0/0/0/1	0/0/0/0	0/0/0/1
5c	Ra_Chr05_3506463	13.76	Chr05	3506463	T	C	0/0/0/1	0/0/0/0	NA	0/0/0/0	0/0/0/0	0/0/0/0	0/0/0/1	0/0/0/0	0/0/0/1	0/0/0/1	0/0/0/1	0/0/0/0	0/0/0/0	0/0/0/1	0/0/0/0	0/0/0/1	0/0/0/0	0/0/0/1	0/0/0/0	0/0/0/0	0/0/0/1	0/0/0/1	0/0/0/0	NA	0/0/0/0	0/0/0/1	0/0/0/0	0/0/0/1	0/0/0/1	0/0/0/0	0/0/0/1	0/0/0/0	0/0/0/1	0/0/0/1	0/0/0/1	0/0/0/1	0/0/0/0	0/0/0/0	0/0/0/1	0/0/0/1	0/0/0/1	0/0/0/1	0/0/0/0	0/0/0/1	0/0/0/0	0/0/0/0	0/0/0/1	0/0/0/0	0/0/0/1	0/0/0/1	0/0/0/1	0/0/0/0	0/0/0/1	0/0/0/1	0/0/0/1	0/0/0/0	0/0/0/0	0/0/0/0	NA	NA	0/0/0/1	0/0/0/1	0/0/0/1	0/0/0/0	0/0/0/1	0/0/0/0	0/0/0/1	0/0/0/0	0/0/0/1	0/0/0/0	0/0/0/0	0/0/0/0	0/0/0/0	0/0/0/0	NA	0/0/0/0	0/0/0/1	0/0/0/1	0/0/0/1	0/0/0/0	0/0/0/1	0/0/0/1	0/0/0/0	0/0/0/1	0/0/0/0	0/0/0/0	0/0/0/1	0/0/0/1	0/0/0/0	0/0/0/1	0/0/0/0	0/0/0/0	0/0/0/0	0/0/0/1	0/0/0/0	0/0/0/1	0/0/0/1	0/0/0/0	0/0/0/1	0/0/0/0	0/0/0/0	0/0/0/1	0/0/0/0	0/0/0/1	0/0/0/1	0/0/0/1	0/0/0/0	0/0/0/0	0/0/0/0	0/0/0/0	0/0/0/0	0/0/0/0	0/0/0/1	0/0/0/1	0/0/0/0	0/0/0/1	0/0/0/0	0/0/0/0	0/0/0/1	0/0/0/0	0/0/0/1
5c	Ra_Chr05_1727146	13.822	Chr05	1727146	G	A	0/0/0/1	0/0/0/0	0/0/0/1	0/0/0/0	0/0/0/0	0/0/0/0	0/0/0/1	0/0/0/0	0/0/0/1	0/0/0/1	0/0/0/1	0/0/0/0	0/0/0/0	0/0/0/1	0/0/0/0	0/0/0/1	0/0/0/0	0/0/0/1	0/0/0/0	0/0/0/0	0/0/0/1	0/0/0/1	0/0/0/0	0/0/0/0	0/0/0/1	0/0/0/1	0/0/0/0	0/0/0/1	0/0/0/1	0/0/0/0	0/0/0/1	0/0/0/0	0/0/0/1	0/0/0/1	0/0/0/1	0/0/0/1	0/0/0/0	0/0/0/0	0/0/0/1	0/0/0/1	0/0/0/1	0/0/0/1	0/0/0/0	0/0/0/1	0/0/0/0	0/0/0/0	0/0/0/1	0/0/0/0	0/0/0/1	0/0/0/1	0/0/0/1	0/0/0/0	0/0/0/1	0/0/0/1	0/0/0/1	0/0/0/0	0/0/0/0	0/0/0/0	0/0/0/0	0/0/0/0	0/0/0/1	0/0/0/1	0/0/0/1	0/0/0/0	0/0/0/1	0/0/0/0	0/0/0/1	0/0/0/0	0/0/0/1	0/0/0/0	0/0/0/0	0/0/0/0	0/0/0/0	0/0/0/0	0/0/0/0	0/0/0/0	0/0/0/1	0/0/0/1	0/0/0/1	0/0/0/0	0/0/0/1	0/0/0/1	0/0/0/0	0/0/0/1	0/0/0/0	0/0/0/0	0/0/0/1	0/0/0/1	0/0/0/0	0/0/0/1	0/0/0/0	0/0/0/0	0/0/0/0	0/0/0/1	0/0/0/0	0/0/0/1	0/0/0/1	0/0/0/0	0/0/0/1	0/0/0/0	0/0/0/0	0/0/0/1	0/0/0/0	0/0/0/1	0/0/0/1	0/0/0/1	0/0/0/0	0/0/0/0	0/0/0/0	0/0/0/0	0/0/0/0	0/0/0/0	0/0/0/1	0/0/0/1	0/0/0/0	0/0/0/1	0/0/0/0	0/0/0/0	0/0/0/1	0/0/0/0	0/0/0/1
5c	Ra_Chr05_1625499	13.833	Chr05	1625499	T	A	0/0/0/1	0/0/0/0	0/0/0/1	0/0/0/0	0/0/0/0	0/0/0/0	0/0/0/1	0/0/0/0	0/0/0/1	0/0/0/1	0/0/0/1	0/0/0/0	0/0/0/0	0/0/0/1	0/0/0/0	0/0/0/1	0/0/0/0	0/0/0/1	0/0/0/0	0/0/0/0	0/0/0/1	0/0/0/1	0/0/0/0	0/0/0/0	0/0/0/1	0/0/0/1	0/0/0/0	0/0/0/1	0/0/0/1	0/0/0/0	0/0/0/1	0/0/0/0	0/0/0/1	0/0/0/1	0/0/0/1	0/0/0/1	0/0/0/0	0/0/0/0	0/0/0/1	0/0/0/1	0/0/0/1	0/0/0/1	0/0/0/0	0/0/0/1	0/0/0/0	0/0/0/0	0/0/0/1	0/0/0/0	0/0/0/1	0/0/0/1	0/0/0/1	0/0/0/0	0/0/0/1	0/0/0/1	0/0/0/1	0/0/0/0	0/0/0/0	0/0/0/0	0/0/0/0	0/0/0/0	0/0/0/1	0/0/0/1	0/0/0/1	0/0/0/0	0/0/0/1	0/0/0/0	0/0/0/1	0/0/0/0	0/0/0/1	0/0/0/0	0/0/0/0	0/0/0/0	0/0/0/0	0/0/0/0	0/0/0/0	0/0/0/0	0/0/0/1	0/0/0/1	0/0/0/1	0/0/0/0	0/0/0/1	0/0/0/1	0/0/0/0	0/0/0/1	0/0/0/0	0/0/0/0	0/0/0/1	0/0/0/1	0/0/0/0	0/0/0/1	0/0/0/0	0/0/0/0	0/0/0/0	0/0/0/1	0/0/0/0	0/0/0/1	0/0/0/1	0/0/0/0	0/0/0/1	0/0/0/0	0/0/0/0	0/0/0/1	0/0/0/0	0/0/0/1	0/0/0/1	0/0/0/1	0/0/0/0	0/0/0/0	0/0/0/0	0/0/0/0	0/0/0/0	0/0/0/0	0/0/0/1	NA	0/0/0/0	0/0/0/1	0/0/0/0	0/0/0/0	0/0/0/1	0/0/0/0	0/0/0/1
5c	Ra_Chr05_2420124	13.977	Chr05	2420124	T	G	0/0/0/1	0/0/0/0	0/0/0/1	0/0/0/0	0/0/0/0	0/0/0/0	0/0/0/1	0/0/0/0	0/0/0/1	0/0/0/1	0/0/0/1	0/0/0/0	0/0/0/0	0/0/0/1	0/0/0/0	0/0/0/1	0/0/0/0	0/0/0/1	0/0/0/0	0/0/0/0	0/0/0/1	0/0/0/1	0/0/0/0	0/0/0/0	0/0/0/1	0/0/0/1	0/0/0/0	0/0/0/1	0/0/0/1	0/0/0/0	0/0/0/1	0/0/0/0	0/0/0/1	0/0/0/1	0/0/0/1	0/0/0/1	0/0/0/0	0/0/0/0	0/0/0/1	0/0/0/1	0/0/0/1	0/0/0/1	0/0/0/0	0/0/0/1	0/0/0/1	0/0/0/0	0/0/0/1	0/0/0/0	0/0/0/1	0/0/0/1	0/0/0/1	0/0/0/0	0/0/0/1	0/0/0/1	0/0/0/1	0/0/0/0	0/0/0/0	0/0/0/0	0/0/0/0	0/0/0/0	0/0/0/1	0/0/0/1	0/0/0/1	0/0/0/0	0/0/0/1	0/0/0/0	0/0/0/1	0/0/0/0	0/0/0/1	0/0/0/0	0/0/0/0	0/0/0/0	0/0/0/0	0/0/0/0	0/0/0/1	0/0/0/0	0/0/0/1	0/0/0/1	0/0/0/1	0/0/0/0	0/0/0/1	0/0/0/1	0/0/0/0	0/0/0/1	0/0/0/0	0/0/0/0	0/0/0/1	0/0/0/1	0/0/0/0	0/0/0/1	0/0/0/0	0/0/0/0	0/0/0/0	0/0/0/1	0/0/0/0	0/0/0/1	0/0/0/1	0/0/0/0	0/0/0/1	0/0/0/0	0/0/0/0	0/0/0/1	0/0/0/0	0/0/0/1	0/0/0/1	0/0/0/1	0/0/0/0	0/0/0/0	0/0/0/0	0/0/0/0	0/0/0/0	0/0/0/0	0/0/0/1	0/0/0/1	0/0/0/0	0/0/0/1	0/0/0/0	0/0/0/0	0/0/0/1	0/0/0/0	0/0/0/1
5c	Ra_Chr05_2750225	14.061	Chr05	2750225	T	G	0/0/0/1	0/0/0/0	0/0/0/1	0/0/0/0	0/0/0/0	0/0/0/0	0/0/0/1	0/0/0/0	0/0/0/1	0/0/0/1	0/0/0/1	0/0/0/0	0/0/0/0	0/0/0/1	0/0/0/0	0/0/0/1	0/0/0/0	0/0/0/1	0/0/0/0	0/0/0/0	0/0/0/1	0/0/0/1	0/0/0/0	0/0/0/0	0/0/0/1	0/0/0/1	0/0/0/0	0/0/0/1	0/0/0/1	0/0/0/0	0/0/0/1	0/0/0/0	0/0/0/1	0/0/0/1	0/0/0/1	0/0/0/1	0/0/0/0	0/0/0/0	0/0/0/1	0/0/0/1	0/0/0/1	0/0/0/1	0/0/0/0	0/0/0/1	0/0/0/0	0/0/0/0	0/0/0/1	0/0/0/0	0/0/0/1	0/0/0/1	0/0/0/1	0/0/0/0	0/0/0/1	0/0/0/1	0/0/0/1	0/0/0/0	0/0/0/0	0/0/0/0	0/0/0/0	0/0/0/0	0/0/0/1	0/0/0/1	0/0/0/1	0/0/0/0	0/0/0/1	0/0/0/0	0/0/0/1	0/0/0/0	0/0/0/1	0/0/0/0	0/0/0/0	0/0/0/0	0/0/0/0	0/0/0/0	0/0/0/1	0/0/0/0	0/0/0/1	0/0/0/1	0/0/0/1	0/0/0/0	0/0/0/1	0/0/0/1	0/0/0/0	0/0/0/1	0/0/0/0	0/0/0/0	0/0/0/1	0/0/0/1	0/0/0/0	0/0/0/1	0/0/0/0	0/0/0/0	0/0/0/0	0/0/0/1	0/0/0/0	0/0/0/1	0/0/0/1	0/0/0/0	0/0/0/1	0/0/0/0	0/0/0/0	0/0/0/1	0/0/0/0	0/0/0/1	0/0/0/1	0/0/0/1	0/0/0/0	0/0/0/0	0/0/0/0	0/0/0/1	0/0/0/0	0/0/0/0	0/0/0/1	0/0/0/1	0/0/0/0	0/0/0/1	0/0/0/0	0/0/0/0	0/0/0/1	0/0/0/0	0/0/0/1
5c	Ra_Chr05_1735378	14.175	Chr05	1735378	T	A	0/0/0/1	0/0/0/0	0/0/0/1	0/0/0/1	0/0/0/0	0/0/0/0	0/0/0/1	0/0/0/0	0/0/0/1	0/0/0/1	0/0/0/1	0/0/0/0	0/0/0/0	0/0/0/1	0/0/0/0	0/0/0/1	0/0/0/0	0/0/0/1	0/0/0/0	0/0/0/0	0/0/0/1	0/0/0/1	0/0/0/0	0/0/0/0	0/0/0/1	0/0/0/1	0/0/0/0	0/0/0/1	0/0/0/1	0/0/0/0	0/0/0/1	0/0/0/0	0/0/0/1	0/0/0/1	0/0/0/1	0/0/0/1	0/0/0/0	0/0/0/0	0/0/0/1	0/0/0/1	0/0/0/1	0/0/0/1	0/0/0/0	0/0/0/1	0/0/0/0	0/0/0/0	0/0/0/1	0/0/0/0	0/0/0/1	0/0/0/1	0/0/0/1	0/0/0/0	0/0/0/1	0/0/0/1	0/0/0/1	0/0/0/0	0/0/0/0	0/0/0/0	0/0/0/0	0/0/0/0	0/0/0/1	0/0/0/1	0/0/0/1	0/0/0/0	0/0/0/1	0/0/0/0	0/0/0/1	0/0/0/0	0/0/0/1	0/0/0/0	0/0/0/0	0/0/0/0	0/0/0/0	0/0/0/0	0/0/0/1	0/0/0/0	0/0/0/1	0/0/0/1	0/0/0/1	0/0/0/0	0/0/0/1	0/0/0/1	0/0/0/0	0/0/0/1	0/0/0/0	0/0/0/0	0/0/0/1	0/0/0/1	0/0/0/0	0/0/0/1	0/0/0/0	0/0/0/0	0/0/0/0	0/0/0/1	0/0/0/0	0/0/0/1	0/0/0/1	0/0/0/0	0/0/0/1	0/0/0/0	0/0/0/0	0/0/0/1	0/0/0/0	0/0/0/1	0/0/0/1	0/0/0/1	0/0/0/0	0/0/0/0	0/0/0/0	0/0/0/0	0/0/0/0	0/0/0/0	0/0/0/1	NA	0/0/0/0	0/0/0/1	0/0/0/0	0/0/0/0	0/0/0/1	0/0/0/0	0/0/0/1
5c	Ra_Chr05_2074057	14.236	Chr05	2074057	A	T	0/0/0/1	0/0/0/0	0/0/0/1	0/0/0/1	0/0/0/0	0/0/0/0	0/0/0/1	0/0/0/0	0/0/0/1	0/0/0/1	0/0/0/1	0/0/0/0	0/0/0/0	0/0/0/1	0/0/0/0	0/0/0/1	0/0/0/0	0/0/0/1	0/0/0/0	0/0/0/0	0/0/0/1	0/0/0/1	0/0/0/0	0/0/0/0	0/0/0/1	0/0/0/1	0/0/0/0	0/0/0/1	0/0/0/1	0/0/0/0	0/0/0/1	0/0/0/0	0/0/0/1	0/0/0/1	0/0/0/1	0/0/0/1	0/0/0/0	0/0/0/0	0/0/0/1	0/0/0/1	0/0/0/1	0/0/0/0	0/0/0/0	0/0/0/1	0/0/0/0	0/0/0/0	0/0/0/1	0/0/0/0	0/0/0/1	0/0/0/1	0/0/0/1	0/0/0/0	0/0/0/1	0/0/0/1	0/0/0/1	0/0/0/0	0/0/0/0	0/0/0/0	0/0/0/0	0/0/0/0	0/0/0/1	0/0/0/1	0/0/0/1	0/0/0/0	0/0/0/1	0/0/0/0	0/0/0/1	0/0/0/0	0/0/0/1	0/0/0/0	0/0/0/0	0/0/0/0	0/0/0/0	0/0/0/0	0/0/0/1	0/0/0/0	0/0/0/1	0/0/0/1	0/0/0/1	0/0/0/0	0/0/0/1	0/0/0/1	0/0/0/0	0/0/0/1	0/0/0/0	0/0/0/0	0/0/0/1	0/0/0/1	0/0/0/0	0/0/0/1	0/0/0/0	0/0/0/0	0/0/0/0	0/0/0/1	0/0/0/0	0/0/0/1	0/0/0/1	0/0/0/0	0/0/0/1	0/0/0/0	0/0/0/0	0/0/0/1	0/0/0/0	0/0/0/1	0/0/0/1	0/0/0/1	0/0/0/0	0/0/0/0	0/0/0/0	0/0/0/0	0/0/0/0	0/0/0/0	0/0/0/1	0/0/0/1	0/0/0/0	0/0/0/1	0/0/0/0	0/0/0/0	0/0/0/1	0/0/0/0	0/0/0/1
5c	Ra_Chr05_2647428	14.375	Chr05	2647428	A	G	0/0/0/1	0/0/0/0	0/0/0/1	0/0/0/0	0/0/0/0	0/0/0/0	0/0/0/1	0/0/0/0	0/0/0/1	0/0/0/1	0/0/0/1	0/0/0/0	0/0/0/0	0/0/0/1	0/0/0/0	0/0/0/1	0/0/0/0	0/0/0/1	0/0/0/0	0/0/0/0	0/0/0/1	0/0/0/1	0/0/0/0	0/0/0/0	0/0/0/1	0/0/0/1	0/0/0/0	0/0/0/1	0/0/0/1	0/0/0/0	0/0/0/1	0/0/0/0	0/0/0/1	0/0/0/0	0/0/0/1	0/0/0/1	0/0/0/0	0/0/0/0	0/0/0/1	0/0/0/1	0/0/0/1	0/0/0/1	0/0/0/0	0/0/0/1	0/0/0/0	0/0/0/0	0/0/0/1	0/0/0/0	0/0/0/1	0/0/0/1	0/0/0/1	0/0/0/0	0/0/0/1	0/0/0/1	0/0/0/1	0/0/0/0	0/0/0/0	0/0/0/0	0/0/0/0	0/0/0/0	0/0/0/1	0/0/0/1	0/0/0/1	0/0/0/0	0/0/0/1	0/0/0/0	0/0/0/1	0/0/0/0	0/0/0/1	0/0/0/0	0/0/0/0	0/0/0/0	0/0/0/0	0/0/0/0	0/0/0/1	0/0/0/0	0/0/0/1	0/0/0/1	0/0/0/1	0/0/0/0	0/0/0/1	0/0/0/1	0/0/0/0	0/0/0/1	0/0/0/0	0/0/0/0	0/0/0/1	0/0/0/1	0/0/0/0	0/0/0/1	0/0/0/0	0/0/0/0	0/0/0/0	0/0/0/1	0/0/0/0	0/0/0/1	0/0/0/1	0/0/0/0	0/0/0/1	0/0/0/0	0/0/0/0	0/0/0/1	0/0/0/0	0/0/0/1	0/0/0/0	0/0/0/1	0/0/0/0	0/0/0/0	0/0/0/0	0/0/0/0	0/0/0/0	0/0/0/0	0/0/0/1	0/0/0/1	0/0/0/0	0/0/0/1	0/0/0/0	0/0/0/0	0/0/0/1	0/0/0/0	0/0/0/1
5c	Ra_Chr05_2257333	14.495	Chr05	2257333	G	A	0/0/0/1	0/0/0/0	0/0/0/1	0/0/0/0	0/0/0/0	0/0/0/0	0/0/0/1	0/0/0/0	0/0/0/1	0/0/0/1	0/0/0/1	0/0/0/0	0/0/0/0	0/0/0/1	0/0/0/0	0/0/0/1	0/0/0/0	0/0/0/1	0/0/0/0	0/0/0/0	0/0/0/1	0/0/0/1	0/0/0/0	0/0/0/0	0/0/0/1	0/0/0/1	0/0/0/0	0/0/0/1	0/0/0/1	0/0/0/0	0/0/0/1	0/0/0/0	0/0/0/1	0/0/0/0	0/0/0/1	0/0/0/1	0/0/0/0	0/0/0/0	0/0/0/1	0/0/0/1	0/0/0/1	0/0/0/1	0/0/0/0	0/0/0/1	0/0/0/0	0/0/0/0	0/0/0/1	0/0/0/0	0/0/0/1	0/0/0/1	0/0/0/1	0/0/0/0	0/0/0/1	0/0/0/0	0/0/0/1	0/0/0/0	0/0/0/0	0/0/0/0	0/0/0/0	0/0/0/0	0/0/0/1	0/0/0/1	0/0/0/1	0/0/0/0	0/0/0/1	0/0/0/0	0/0/0/1	0/0/0/0	0/0/0/1	0/0/0/0	0/0/0/0	0/0/0/0	0/0/0/0	0/0/0/0	0/0/0/1	0/0/0/0	0/0/0/1	0/0/0/1	0/0/0/1	0/0/0/0	0/0/0/1	0/0/0/1	0/0/0/0	0/0/0/1	0/0/0/0	0/0/0/0	0/0/0/1	0/0/0/1	0/0/0/0	0/0/0/1	0/0/0/0	0/0/0/0	0/0/0/0	0/0/0/1	0/0/0/0	0/0/0/1	0/0/0/1	0/0/0/0	0/0/0/1	0/0/0/0	0/0/0/0	0/0/0/1	0/0/0/0	0/0/0/1	0/0/0/1	0/0/0/1	0/0/0/0	0/0/0/0	0/0/0/0	0/0/0/0	0/0/0/0	0/0/0/0	0/0/0/1	0/0/0/1	0/0/0/0	0/0/0/1	0/0/0/0	0/0/0/0	0/0/0/1	0/0/0/0	0/0/0/1
5c	Ra_Chr05_3064473	14.637	Chr05	3064473	TC	T	0/0/0/1	0/0/0/0	0/0/0/1	0/0/0/0	0/0/0/0	0/0/0/0	0/0/0/1	0/0/0/0	0/0/0/1	0/0/0/1	0/0/0/1	0/0/0/0	0/0/0/0	0/0/0/1	0/0/0/0	0/0/0/1	0/0/0/0	0/0/0/1	0/0/0/0	0/0/0/0	0/0/0/1	0/0/0/1	0/0/0/0	0/0/0/0	0/0/0/0	0/0/0/1	0/0/0/0	0/0/0/1	0/0/0/1	0/0/0/0	0/0/0/1	0/0/0/0	0/0/0/1	0/0/0/1	0/0/0/1	0/0/0/1	0/0/0/0	0/0/0/0	0/0/0/1	0/0/0/1	0/0/0/1	0/0/0/1	0/0/0/0	0/0/0/1	0/0/0/0	0/0/0/0	0/0/0/1	0/0/0/0	0/0/0/1	0/0/0/1	0/0/0/1	0/0/0/0	0/0/0/1	0/0/0/1	0/0/0/1	0/0/0/0	0/0/0/0	0/0/0/0	0/0/0/0	0/0/0/0	0/0/0/1	0/0/0/1	0/0/0/1	0/0/0/0	0/0/0/1	0/0/0/0	0/0/0/1	0/0/0/0	0/0/0/1	0/0/0/0	0/0/0/0	0/0/0/0	0/0/0/0	0/0/0/0	0/0/0/1	0/0/0/0	0/0/0/1	0/0/0/1	0/0/0/1	0/0/0/0	0/0/0/1	0/0/0/1	0/0/0/0	0/0/0/1	0/0/0/0	0/0/0/0	0/0/0/1	0/0/0/1	0/0/0/0	0/0/0/1	0/0/0/0	0/0/0/0	0/0/0/0	0/0/0/1	0/0/0/0	0/0/0/1	0/0/0/1	0/0/0/0	0/0/0/1	0/0/0/0	0/0/0/0	0/0/0/1	0/0/0/0	0/0/0/1	0/0/0/1	0/0/0/1	0/0/0/0	0/0/0/0	0/0/0/0	0/0/0/1	0/0/0/0	0/0/0/0	0/0/0/1	0/0/0/1	0/0/0/0	0/0/0/1	0/0/0/0	0/0/0/0	0/0/0/1	0/0/0/0	0/0/0/1
5c	Ra_Chr05_2410587	14.726	Chr05	2410587	T	A	0/0/0/1	0/0/0/0	0/0/0/1	0/0/0/0	0/0/0/0	0/0/0/0	0/0/0/1	0/0/0/0	0/0/0/1	0/0/0/1	0/0/0/1	0/0/0/0	0/0/0/0	0/0/0/1	0/0/0/0	0/0/0/1	0/0/0/0	NA	0/0/0/0	0/0/0/0	0/0/0/1	0/0/0/1	0/0/0/0	0/0/0/0	0/0/0/1	0/0/0/1	0/0/0/0	0/0/0/1	0/0/0/1	0/0/0/0	0/0/0/1	0/0/0/0	0/0/0/1	0/0/0/1	0/0/0/1	0/0/0/1	0/0/0/0	0/0/0/0	0/0/0/1	0/0/0/1	0/0/0/1	0/0/0/1	0/0/0/0	0/0/0/0	0/0/0/0	0/0/0/0	0/0/0/1	0/0/0/0	0/0/0/1	0/0/0/1	0/0/0/1	0/0/0/0	0/0/0/1	0/0/0/1	0/0/0/1	0/0/0/0	0/0/0/0	0/0/0/0	0/0/0/0	0/0/0/0	0/0/0/1	0/0/0/1	0/0/0/1	0/0/0/0	0/0/0/1	0/0/0/0	0/0/0/1	0/0/0/0	0/0/0/1	0/0/0/0	0/0/0/0	0/0/0/0	0/0/0/0	0/0/0/0	0/0/0/1	0/0/0/0	0/0/0/1	0/0/0/1	0/0/0/1	0/0/0/0	0/0/0/1	0/0/0/1	0/0/0/0	0/0/0/1	0/0/0/0	0/0/0/0	0/0/0/1	0/0/0/1	0/0/0/0	0/0/0/1	0/0/0/0	0/0/0/0	0/0/0/0	0/0/0/1	0/0/0/0	0/0/0/1	0/0/0/1	0/0/0/0	0/0/0/1	0/0/0/0	0/0/0/0	0/0/0/1	0/0/0/0	0/0/0/1	0/0/0/1	0/0/0/1	0/0/0/0	0/0/0/0	0/0/0/0	0/0/0/0	0/0/0/0	0/0/0/0	0/0/0/1	0/0/0/0	0/0/0/0	NA	0/0/0/0	0/0/0/0	0/0/0/1	0/0/0/0	0/0/0/1
5c	Ra_Chr05_3528716	14.794	Chr05	3528716	A	G	0/0/0/1	0/0/0/0	0/0/0/1	0/0/0/0	0/0/0/0	0/0/0/0	0/0/0/1	0/0/0/0	0/0/0/1	0/0/0/1	0/0/0/1	0/0/0/0	0/0/0/0	0/0/0/1	0/0/0/0	0/0/0/1	0/0/0/0	0/0/0/1	0/0/0/0	0/0/0/0	0/0/0/1	0/0/0/1	0/0/0/0	0/0/0/0	0/0/0/0	0/0/0/1	0/0/0/0	0/0/0/1	0/0/0/1	0/0/0/0	0/0/0/1	0/0/0/0	0/0/0/1	0/0/0/1	0/0/0/1	0/0/0/1	0/0/0/0	0/0/0/0	0/0/0/1	0/0/0/1	0/0/0/1	0/0/0/1	0/0/0/0	0/0/0/1	0/0/0/0	0/0/0/0	0/0/0/1	0/0/0/0	0/0/0/1	0/0/0/1	0/0/0/1	0/0/0/0	0/0/0/1	0/0/0/1	0/0/0/1	0/0/0/0	0/0/0/0	0/0/0/0	0/0/0/0	0/0/0/1	0/0/0/1	0/0/0/1	0/0/0/1	0/0/0/0	0/0/0/1	0/0/0/0	0/0/0/1	0/0/0/0	0/0/0/1	0/0/0/0	0/0/0/0	0/0/0/0	0/0/0/0	0/0/0/0	0/0/0/1	0/0/0/0	0/0/0/1	0/0/0/1	0/0/0/1	0/0/0/0	0/0/0/1	0/0/0/1	0/0/0/0	0/0/0/1	0/0/0/0	0/0/0/0	0/0/0/1	0/0/0/1	0/0/0/0	0/0/0/1	0/0/0/0	0/0/0/0	0/0/0/0	0/0/0/1	0/0/0/0	0/0/0/1	0/0/0/1	0/0/0/0	0/0/0/1	0/0/0/0	0/0/0/1	0/0/0/1	0/0/0/0	0/0/0/1	0/0/0/1	0/0/0/1	0/0/0/0	0/0/0/0	0/0/0/0	0/0/0/0	0/0/0/0	0/0/0/0	0/0/0/1	0/0/0/1	0/0/0/0	0/0/0/1	0/0/0/0	0/0/0/0	0/0/0/1	0/0/0/0	0/0/0/1
5c	Ra_Chr05_2905683	14.927	Chr05	2905683	C	G	0/0/0/1	0/0/0/0	0/0/0/1	0/0/0/0	0/0/0/0	0/0/0/0	0/0/0/1	0/0/0/0	0/0/0/1	0/0/0/1	0/0/0/1	0/0/0/0	0/0/0/0	0/0/0/1	0/0/0/0	0/0/0/1	0/0/0/0	0/0/0/1	0/0/0/0	0/0/0/0	0/0/0/1	0/0/0/1	0/0/0/0	0/0/0/0	0/0/0/0	0/0/0/1	0/0/0/0	0/0/0/1	0/0/0/1	0/0/0/0	0/0/0/1	0/0/0/0	0/0/0/1	0/0/0/1	0/0/0/1	0/0/0/1	0/0/0/0	0/0/0/0	0/0/0/1	0/0/0/1	0/0/0/1	0/0/0/1	0/0/0/0	0/0/0/1	0/0/0/0	0/0/0/0	0/0/0/1	0/0/0/0	0/0/0/1	0/0/0/1	0/0/0/1	0/0/0/0	0/0/0/1	0/0/0/1	0/0/0/1	0/0/0/0	0/0/0/0	0/0/0/0	0/0/0/0	0/0/0/0	0/0/0/1	0/0/0/1	0/0/0/1	0/0/0/0	0/0/0/1	0/0/0/0	0/0/0/1	0/0/0/0	0/0/0/1	0/0/0/0	0/0/0/0	0/0/0/0	0/0/0/0	0/0/0/0	0/0/0/1	0/0/0/0	0/0/0/1	0/0/0/1	0/0/0/1	0/0/0/0	0/0/0/1	0/0/0/1	0/0/0/0	0/0/0/1	0/0/0/0	0/0/0/0	0/0/0/1	0/0/0/1	0/0/0/0	0/0/0/1	0/0/0/0	0/0/0/1	0/0/0/0	0/0/0/1	0/0/0/0	0/0/0/1	0/0/0/1	0/0/0/0	0/0/0/1	0/0/0/0	0/0/0/0	0/0/0/1	0/0/0/0	0/0/0/1	0/0/0/1	0/0/0/1	0/0/0/0	0/0/0/0	0/0/0/0	0/0/0/1	0/0/0/0	0/0/0/0	0/0/0/1	0/0/0/1	0/0/0/0	0/0/0/1	0/0/0/0	0/0/0/0	0/0/0/1	0/0/0/0	0/0/0/1
5c	Ra_Chr05_3083887	15.045	Chr05	3083887	G	C	0/0/0/1	0/0/0/0	0/0/0/1	0/0/0/0	0/0/0/0	0/0/0/0	0/0/0/1	0/0/0/0	0/0/0/1	0/0/0/1	0/0/0/1	0/0/0/1	0/0/0/0	0/0/0/1	0/0/0/0	0/0/0/1	0/0/0/0	0/0/0/1	0/0/0/0	0/0/0/0	0/0/0/1	0/0/0/1	0/0/0/0	0/0/0/0	0/0/0/0	0/0/0/1	0/0/0/0	0/0/0/1	0/0/0/1	0/0/0/0	0/0/0/1	0/0/0/0	0/0/0/1	0/0/0/1	0/0/0/1	0/0/0/1	0/0/0/0	0/0/0/0	0/0/0/1	0/0/0/1	0/0/0/1	0/0/0/1	0/0/0/0	0/0/0/1	0/0/0/0	0/0/0/0	0/0/0/1	0/0/0/0	0/0/0/1	0/0/0/1	0/0/0/1	0/0/0/0	0/0/0/1	0/0/0/1	0/0/0/1	0/0/0/0	0/0/0/0	0/0/0/0	0/0/0/0	0/0/0/0	0/0/0/1	0/0/0/1	0/0/0/1	0/0/0/0	0/0/0/1	0/0/0/0	0/0/0/1	0/0/0/0	0/0/0/1	0/0/0/0	0/0/0/0	0/0/0/0	0/0/0/0	0/0/0/0	0/0/0/1	0/0/0/0	0/0/0/1	0/0/0/1	0/0/0/1	0/0/0/0	0/0/0/1	0/0/0/1	0/0/0/0	0/0/0/1	0/0/0/0	0/0/0/0	0/0/0/1	0/0/0/1	0/0/0/0	0/0/0/1	0/0/0/0	0/0/0/0	0/0/0/0	0/0/0/1	0/0/0/0	0/0/0/1	0/0/0/1	0/0/0/0	0/0/0/1	0/0/0/0	0/0/0/0	0/0/0/1	0/0/0/0	0/0/0/1	0/0/0/1	0/0/0/1	0/0/0/0	0/0/0/0	0/0/0/0	0/0/0/1	0/0/0/0	0/0/0/0	0/0/0/1	0/0/0/1	0/0/0/0	0/0/0/1	0/0/0/0	0/0/0/0	0/0/0/1	0/0/0/0	0/0/0/1
5c	Ra_Chr05_3127393	15.126	Chr05	3127393	A	C	0/0/0/1	0/0/0/0	0/0/0/1	0/0/0/0	0/0/0/0	0/0/0/0	0/0/0/1	0/0/0/0	0/0/0/1	0/0/0/1	NA	0/0/0/0	0/0/0/0	0/0/0/1	0/0/0/0	0/0/0/1	0/0/0/0	0/0/0/1	0/0/0/0	0/0/0/0	0/0/0/1	0/0/0/1	0/0/0/0	0/0/0/0	0/0/0/0	0/0/0/1	0/0/0/0	0/0/0/1	0/0/0/1	0/0/0/0	0/0/0/1	0/0/0/0	0/0/0/1	0/0/0/1	0/0/0/1	0/0/0/1	0/0/0/0	0/0/0/1	0/0/0/1	0/0/0/1	0/0/0/1	0/0/0/1	0/0/0/0	0/0/0/1	0/0/0/0	0/0/0/0	0/0/0/1	0/0/0/0	0/0/0/1	0/0/0/1	0/0/0/1	0/0/0/0	0/0/0/1	0/0/0/1	0/0/0/1	0/0/0/0	0/0/0/0	0/0/0/0	0/0/0/0	0/0/0/0	0/0/0/1	0/0/0/1	0/0/0/1	0/0/0/0	0/0/0/1	0/0/0/0	0/0/0/1	0/0/0/0	0/0/0/1	0/0/0/0	0/0/0/0	0/0/0/0	0/0/0/0	0/0/0/0	0/0/0/1	0/0/0/0	0/0/0/1	0/0/0/1	0/0/0/1	0/0/0/0	0/0/0/1	0/0/0/1	0/0/0/0	0/0/0/1	0/0/0/0	0/0/0/0	0/0/0/1	0/0/0/1	0/0/0/0	0/0/0/1	0/0/0/0	0/0/0/0	0/0/0/0	0/0/0/1	0/0/0/0	0/0/0/1	0/0/0/1	0/0/0/0	0/0/0/1	0/0/0/0	0/0/0/0	0/0/0/1	0/0/0/0	0/0/0/1	0/0/0/1	0/0/0/1	0/0/0/0	0/0/0/0	0/0/0/0	0/0/0/1	0/0/0/0	0/0/0/0	0/0/0/1	0/0/0/1	0/0/0/0	0/0/0/1	0/0/0/0	0/0/0/0	0/0/0/1	0/0/0/0	0/0/0/1
5c	Ra_Chr05_3046905	15.223	Chr05	3046905	A	ATCTC	0/0/0/1	0/0/0/0	0/0/0/1	0/0/0/0	0/0/0/0	0/0/0/0	0/0/0/1	0/0/0/0	0/0/0/1	0/0/0/1	0/0/0/1	0/0/0/0	0/0/0/0	0/0/0/1	0/0/0/0	0/0/0/1	0/0/0/0	0/0/0/1	0/0/0/0	0/0/0/0	0/0/0/1	0/0/0/1	0/0/0/0	0/0/0/0	0/0/0/0	0/0/0/1	0/0/0/0	0/0/0/1	0/0/0/1	0/0/0/0	0/0/0/1	0/0/0/0	0/0/0/1	0/0/0/1	0/0/0/1	0/0/0/1	0/0/0/0	0/0/0/0	0/0/0/1	0/0/0/1	0/0/0/0	0/0/0/1	0/0/0/0	0/0/0/1	0/0/0/0	0/0/0/0	0/0/0/1	0/0/0/0	0/0/0/1	0/0/0/1	0/0/0/1	0/0/0/0	0/0/0/1	0/0/0/1	0/0/0/1	0/0/0/0	0/0/0/0	0/0/0/0	0/0/0/0	0/0/0/0	0/0/0/1	0/0/0/1	0/0/0/1	0/0/0/0	0/0/0/1	0/0/0/0	0/0/0/1	0/0/0/0	0/0/0/1	0/0/0/0	0/0/0/0	0/0/0/0	0/0/0/0	0/0/0/0	0/0/0/1	0/0/0/0	0/0/0/1	0/0/0/1	0/0/0/1	0/0/0/0	0/0/0/1	0/0/0/1	0/0/0/0	0/0/0/1	0/0/0/0	0/0/0/0	0/0/0/1	0/0/0/1	0/0/0/0	0/0/0/1	0/0/0/0	0/0/0/0	0/0/0/0	0/0/0/1	0/0/0/0	0/0/0/1	0/0/0/1	0/0/0/0	0/0/0/1	0/0/0/0	0/0/0/0	0/0/0/1	0/0/0/0	0/0/0/1	0/0/0/1	0/0/0/1	0/0/0/0	0/0/0/0	0/0/0/0	0/0/0/1	0/0/0/0	0/0/0/0	0/0/0/1	0/0/0/1	0/0/0/0	0/0/0/1	0/0/0/0	0/0/0/0	0/0/0/1	0/0/0/0	0/0/0/1
5c	Ra_Chr05_2774428	15.31	Chr05	2774428	T	C	0/0/0/1	0/0/0/0	0/0/0/1	0/0/0/0	0/0/0/0	0/0/0/0	0/0/0/1	0/0/0/0	NA	0/0/0/1	0/0/0/1	0/0/0/0	0/0/0/0	0/0/0/1	0/0/0/0	0/0/0/1	0/0/0/0	0/0/0/1	0/0/0/0	0/0/0/0	0/0/0/1	0/0/0/1	0/0/0/0	0/0/0/0	0/0/0/0	0/0/0/1	0/0/0/0	0/0/0/1	0/0/0/1	0/0/0/0	0/0/0/1	0/0/0/0	0/0/0/1	0/0/0/1	0/0/0/1	0/0/0/1	0/0/0/0	0/0/0/0	0/0/0/1	0/0/0/1	0/0/0/0	0/0/0/1	0/0/0/0	0/0/0/1	0/0/0/0	0/0/0/0	0/0/0/1	0/0/0/0	0/0/0/1	0/0/0/1	0/0/0/1	0/0/0/0	0/0/0/1	0/0/0/1	0/0/0/1	0/0/0/0	0/0/0/0	0/0/0/0	0/0/0/0	0/0/0/0	0/0/0/1	0/0/0/1	0/0/0/1	0/0/0/0	0/0/0/1	0/0/0/0	0/0/0/1	0/0/0/0	0/0/0/1	0/0/0/0	NA	0/0/0/0	0/0/0/0	0/0/0/0	0/0/0/0	0/0/0/0	0/0/0/1	0/0/0/1	0/0/0/1	0/0/0/0	0/0/0/1	0/0/0/1	0/0/0/0	0/0/0/1	0/0/0/0	NA	0/0/0/1	0/0/0/1	0/0/0/0	0/0/0/1	0/0/0/0	0/0/0/0	NA	0/0/0/1	0/0/0/0	0/0/0/1	0/0/0/1	0/0/0/0	0/0/0/1	0/0/0/0	0/0/0/0	0/0/0/1	0/0/0/0	0/0/0/1	0/0/0/1	0/0/0/1	0/0/0/0	0/0/0/0	0/0/0/0	0/0/0/1	0/0/0/0	0/0/0/0	0/0/0/1	0/0/0/1	0/0/0/0	0/0/0/1	0/0/0/0	0/0/0/0	0/0/0/1	0/0/0/0	0/0/0/1
5c	Ra_Chr05_2808133	15.456	Chr05	2808133	T	G	0/0/0/1	0/0/0/0	0/0/0/1	0/0/0/0	0/0/0/0	0/0/0/0	0/0/0/1	0/0/0/0	0/0/0/1	0/0/0/1	0/0/0/1	0/0/0/0	0/0/0/0	0/0/0/1	0/0/0/0	0/0/0/1	0/0/0/0	0/0/0/1	0/0/0/0	0/0/0/0	0/0/0/1	0/0/0/1	0/0/0/0	0/0/0/0	0/0/0/0	0/0/0/1	0/0/0/0	0/0/0/1	0/0/0/1	0/0/0/0	0/0/0/1	0/0/0/0	0/0/0/1	0/0/0/1	0/0/0/1	0/0/0/1	0/0/0/0	0/0/0/0	0/0/0/1	0/0/0/1	0/0/0/1	0/0/0/1	0/0/0/0	0/0/0/1	0/0/0/0	0/0/0/0	0/0/0/1	0/0/0/0	0/0/0/1	0/0/0/1	0/0/0/1	0/0/0/0	0/0/0/1	0/0/0/1	0/0/0/1	0/0/0/0	0/0/0/0	0/0/0/0	0/0/0/0	0/0/0/0	0/0/0/1	0/0/0/1	0/0/0/1	0/0/0/0	0/0/0/1	0/0/0/0	0/0/0/1	0/0/0/0	0/0/0/1	0/0/0/0	0/0/0/0	0/0/0/0	0/0/0/0	0/0/0/0	0/0/0/1	0/0/0/0	0/0/0/1	0/0/0/1	0/0/0/1	0/0/0/0	0/0/0/1	0/0/0/1	0/0/0/0	0/0/0/1	0/0/0/1	0/0/0/0	0/0/0/1	0/0/0/1	0/0/0/0	0/0/0/1	0/0/0/0	0/0/0/0	0/0/0/0	0/0/0/1	0/0/0/0	0/0/0/1	0/0/0/1	0/0/0/0	0/0/0/1	0/0/0/0	0/0/0/0	0/0/0/1	0/0/0/0	0/0/0/1	0/0/0/1	0/0/0/1	0/0/0/0	0/0/0/0	0/0/0/0	0/0/0/1	0/0/0/0	0/0/0/0	0/0/0/1	0/0/0/1	0/0/0/0	0/0/0/1	0/0/0/0	0/0/0/0	0/0/0/1	0/0/0/0	0/0/0/1
5c	Ra_Chr05_2876890	15.634	Chr05	2876890	G	A	0/0/0/1	0/0/0/0	0/0/0/1	0/0/0/0	0/0/0/0	0/0/0/0	0/0/0/1	0/0/0/0	0/0/0/1	0/0/0/1	0/0/0/1	0/0/0/0	0/0/0/0	0/0/0/1	0/0/0/0	0/0/0/1	0/0/0/1	0/0/0/1	0/0/0/0	0/0/0/0	0/0/0/1	0/0/0/1	0/0/0/0	0/0/0/0	0/0/0/0	0/0/0/1	0/0/0/0	0/0/0/1	0/0/0/1	0/0/0/0	0/0/0/1	0/0/0/0	0/0/0/1	0/0/0/1	0/0/0/1	0/0/0/1	0/0/0/0	0/0/0/0	0/0/0/1	0/0/0/1	0/0/0/1	0/0/0/1	0/0/0/0	0/0/0/1	0/0/0/0	0/0/0/0	0/0/0/1	0/0/0/0	0/0/0/1	0/0/0/1	0/0/0/1	0/0/0/0	0/0/0/1	0/0/0/1	0/0/0/1	0/0/0/0	0/0/0/0	0/0/0/0	0/0/0/0	0/0/0/0	0/0/0/1	0/0/0/1	0/0/0/1	0/0/0/0	0/0/0/1	0/0/0/0	0/0/0/1	0/0/0/0	0/0/0/1	0/0/0/0	0/0/0/0	0/0/0/0	0/0/0/0	0/0/0/0	0/0/0/1	0/0/0/0	0/0/0/1	0/0/0/1	0/0/0/1	0/0/0/0	0/0/0/1	0/0/0/1	0/0/0/0	0/0/0/1	0/0/0/0	0/0/0/0	0/0/0/1	0/0/0/1	0/0/0/0	0/0/0/1	0/0/0/1	0/0/0/0	0/0/0/0	0/0/0/1	0/0/0/0	0/0/0/1	0/0/0/1	0/0/0/0	0/0/0/1	0/0/0/0	0/0/0/0	0/0/0/1	0/0/0/0	0/0/0/1	0/0/0/1	0/0/0/1	0/0/0/0	0/0/0/0	0/0/0/0	0/0/0/1	0/0/0/0	0/0/0/0	0/0/0/1	0/0/0/1	0/0/0/0	0/0/0/1	0/0/0/0	0/0/0/0	0/0/0/1	0/0/0/0	0/0/0/1
5c	Ra_Chr05_2927984	15.832	Chr05	2927984	T	G	0/0/0/1	0/0/0/0	0/0/0/1	0/0/0/0	0/0/0/0	0/0/0/0	0/0/0/1	0/0/0/0	0/0/0/1	0/0/0/1	0/0/0/1	0/0/0/0	0/0/0/0	0/0/0/1	0/0/0/0	0/0/0/1	0/0/0/0	0/0/0/1	0/0/0/0	0/0/0/0	0/0/0/1	0/0/0/1	0/0/0/0	0/0/0/0	0/0/0/0	0/0/0/1	0/0/0/0	0/0/0/1	0/0/0/1	0/0/0/0	0/0/0/1	0/0/0/0	0/0/0/1	0/0/0/1	0/0/0/1	0/0/0/1	0/0/0/0	0/0/0/0	0/0/0/1	0/0/0/1	0/0/0/1	0/0/0/1	0/0/0/0	0/0/0/1	0/0/0/1	0/0/0/1	0/0/0/1	0/0/0/0	0/0/0/1	0/0/0/1	0/0/0/1	0/0/0/0	0/0/0/1	0/0/0/1	0/0/0/1	0/0/0/0	0/0/0/0	0/0/0/0	0/0/0/0	0/0/0/0	0/0/0/1	0/0/0/1	0/0/0/1	0/0/0/0	0/0/0/1	0/0/0/0	0/0/0/1	0/0/0/0	0/0/0/1	0/0/0/0	0/0/0/0	0/0/0/0	0/0/0/0	0/0/0/0	0/0/0/1	0/0/0/0	0/0/0/1	0/0/0/1	0/0/0/1	0/0/0/0	0/0/0/1	0/0/0/1	0/0/0/0	0/0/0/1	0/0/0/0	0/0/0/0	0/0/0/1	0/0/0/1	0/0/0/0	0/0/0/1	0/0/0/0	0/0/0/0	0/0/0/0	0/0/0/1	0/0/0/0	0/0/0/1	0/0/0/1	0/0/0/0	0/0/0/1	0/0/0/0	0/0/0/0	0/0/0/1	0/0/0/0	0/0/0/1	0/0/0/1	0/0/0/1	0/0/0/0	0/0/0/0	0/0/0/0	0/0/0/1	0/0/0/0	0/0/0/0	0/0/0/1	0/0/0/1	0/0/0/0	0/0/0/1	0/0/0/0	0/0/0/0	0/0/0/1	0/0/0/0	0/0/0/1
5c	Ra_Chr05_2635197	16.054	Chr05	2635197	C	G	0/0/0/1	0/0/0/0	0/0/0/1	0/0/0/0	0/0/0/0	0/0/0/0	0/0/0/1	0/0/0/0	0/0/0/1	0/0/0/1	0/0/0/1	0/0/0/0	0/0/0/0	0/0/0/1	0/0/0/0	0/0/0/1	0/0/0/0	0/0/0/1	0/0/0/0	0/0/0/0	0/0/0/1	0/0/0/1	0/0/0/0	0/0/0/0	0/0/0/1	0/0/0/1	0/0/0/0	0/0/0/1	0/0/0/1	0/0/0/0	0/0/0/1	0/0/0/0	0/0/0/1	0/0/0/0	0/0/0/1	0/0/0/1	0/0/0/0	0/0/0/0	0/0/0/1	0/0/0/1	0/0/0/1	0/0/0/1	0/0/0/0	0/0/0/1	0/0/0/0	0/0/0/0	0/0/0/1	0/0/0/0	0/0/0/1	0/0/0/1	0/0/0/1	0/0/0/0	0/0/0/1	0/0/0/1	0/0/0/0	0/0/0/0	0/0/0/0	0/0/0/0	0/0/0/0	0/0/0/0	0/0/0/1	0/0/0/1	0/0/0/1	0/0/0/0	0/0/0/0	0/0/0/0	0/0/0/1	0/0/0/0	0/0/0/1	0/0/0/0	0/0/0/0	0/0/0/0	0/0/0/0	NA	0/0/0/1	0/0/0/0	0/0/0/1	0/0/0/1	0/0/0/1	0/0/0/0	0/0/0/1	0/0/0/1	0/0/0/0	0/0/0/1	0/0/0/0	0/0/0/0	0/0/0/1	NA	0/0/0/0	0/0/0/1	0/0/0/0	0/0/0/0	0/0/0/0	0/0/0/1	0/0/0/0	0/0/0/1	0/0/0/1	0/0/0/0	0/0/0/1	0/0/0/0	0/0/0/0	0/0/0/1	0/0/0/0	0/0/0/1	0/0/0/1	0/0/0/1	NA	0/0/0/0	0/0/0/0	0/0/0/0	0/0/0/0	0/0/0/0	0/0/0/1	0/0/0/1	0/0/0/0	0/0/0/1	0/0/0/0	0/0/0/0	0/0/0/1	0/0/0/0	0/0/0/1
5c	Ra_Chr05_2848167	16.281	Chr05	2848167	A	T	0/0/0/1	0/0/0/0	0/0/0/1	0/0/0/0	0/0/0/0	0/0/0/0	0/0/0/1	0/0/0/0	0/0/0/1	0/0/0/1	0/0/0/1	0/0/0/0	0/0/0/0	0/0/0/1	NA	0/0/0/1	0/0/0/0	0/0/0/0	0/0/0/0	0/0/0/0	0/0/0/1	0/0/0/1	0/0/0/0	0/0/0/0	0/0/0/0	0/0/0/1	0/0/0/0	0/0/0/1	0/0/0/1	0/0/0/0	0/0/0/1	0/0/0/0	0/0/0/1	0/0/0/1	0/0/0/0	0/0/0/1	0/0/0/0	0/0/0/0	0/0/0/1	0/0/0/1	0/0/0/1	0/0/0/1	0/0/0/0	0/0/0/1	0/0/0/0	0/0/0/0	0/0/0/1	0/0/0/0	0/0/0/1	0/0/0/1	0/0/0/1	0/0/0/0	0/0/0/1	0/0/0/1	0/0/0/1	0/0/0/0	0/0/0/0	0/0/0/0	0/0/0/0	0/0/0/0	0/0/0/1	0/0/0/1	0/0/0/1	0/0/0/0	0/0/0/1	0/0/0/0	0/0/0/1	0/0/0/0	0/0/0/1	0/0/0/0	0/0/0/0	0/0/0/0	0/0/0/0	0/0/0/0	0/0/0/1	0/0/0/0	0/0/0/1	0/0/0/1	0/0/0/1	0/0/0/0	0/0/0/1	0/0/0/1	0/0/0/0	0/0/0/1	0/0/0/0	0/0/0/0	0/0/0/1	0/0/0/1	0/0/0/0	0/0/0/1	0/0/0/0	0/0/0/0	0/0/0/0	0/0/0/1	0/0/0/0	0/0/0/1	0/0/0/1	0/0/0/0	0/0/0/1	0/0/0/0	0/0/0/0	0/0/0/1	0/0/0/0	0/0/0/1	0/0/0/1	0/0/0/1	0/0/0/0	0/0/0/0	0/0/0/0	0/0/0/1	0/0/0/0	0/0/0/0	0/0/0/1	NA	0/0/0/0	0/0/0/1	0/0/0/0	0/0/0/0	0/0/0/1	0/0/0/0	0/0/0/1
5c	Ra_Chr05_2848204	16.318	Chr05	2848204	C	T	0/0/0/1	0/0/0/0	0/0/0/1	0/0/0/0	0/0/0/0	0/0/0/0	0/0/0/1	0/0/0/0	0/0/0/1	0/0/0/1	0/0/0/1	0/0/0/0	0/0/0/0	0/0/0/1	NA	0/0/0/1	0/0/0/0	0/0/0/0	0/0/0/0	NA	0/0/0/1	0/0/0/1	0/0/0/0	0/0/0/0	0/0/0/0	0/0/0/1	0/0/0/0	0/0/0/1	0/0/0/1	0/0/0/0	0/0/0/1	0/0/0/0	0/0/0/1	0/0/0/1	0/0/0/0	0/0/0/1	0/0/0/0	0/0/0/0	0/0/0/1	0/0/0/1	0/0/0/1	0/0/0/1	0/0/0/0	0/0/0/1	0/0/0/0	NA	0/0/0/1	0/0/0/0	0/0/0/1	0/0/0/1	0/0/0/1	0/0/0/0	0/0/0/1	0/0/0/1	0/0/0/1	0/0/0/0	0/0/0/0	0/0/0/0	0/0/0/0	0/0/0/0	0/0/0/1	0/0/0/1	0/0/0/1	0/0/0/0	0/0/0/1	0/0/0/0	0/0/0/1	0/0/0/0	0/0/0/1	0/0/0/0	0/0/0/0	0/0/0/0	0/0/0/0	0/0/0/0	0/0/0/1	0/0/0/0	0/0/0/1	0/0/0/1	0/0/0/1	0/0/0/0	0/0/0/1	0/0/0/1	0/0/0/0	0/0/0/1	0/0/0/0	0/0/0/0	0/0/0/1	0/0/0/1	0/0/0/0	0/0/0/1	0/0/0/0	0/0/0/0	0/0/0/0	0/0/0/1	0/0/0/0	0/0/0/1	0/0/0/1	0/0/0/0	0/0/0/1	0/0/0/0	0/0/0/0	0/0/0/1	0/0/0/0	0/0/0/1	0/0/0/1	0/0/0/1	0/0/0/0	0/0/0/0	0/0/0/0	0/0/0/1	0/0/0/0	0/0/0/0	0/0/0/1	NA	0/0/0/0	0/0/0/1	0/0/0/0	0/0/0/0	0/0/0/1	0/0/0/0	0/0/0/1
5c	Ra_Chr04_21534201	16.629	Chr04	21534201	G	A	0/0/0/1	0/0/0/0	0/0/0/1	0/0/0/0	0/0/0/0	0/0/0/0	0/0/0/1	0/0/0/0	0/0/0/1	0/0/0/1	0/0/0/1	0/0/0/0	0/0/0/0	0/0/0/1	0/0/0/0	0/0/0/1	0/0/0/0	0/0/0/0	0/0/0/0	0/0/0/0	0/0/0/1	0/0/0/1	0/0/0/0	0/0/0/0	0/0/0/1	0/0/0/1	0/0/0/0	0/0/0/1	0/0/0/1	0/0/0/0	0/0/0/1	0/0/0/0	0/0/0/1	0/0/0/1	0/0/0/1	0/0/0/1	0/0/0/0	0/0/0/0	0/0/0/1	0/0/0/0	0/0/0/1	0/0/0/1	0/0/0/0	0/0/0/1	0/0/0/0	0/0/0/0	0/0/0/1	0/0/0/0	0/0/0/1	0/0/0/1	0/0/0/1	0/0/0/0	0/0/0/1	0/0/0/1	0/0/0/1	0/0/0/0	0/0/0/0	0/0/0/0	0/0/0/0	0/0/0/0	0/0/0/1	0/0/0/1	0/0/0/1	0/0/0/0	0/0/0/1	0/0/0/0	0/0/0/1	0/0/0/0	0/0/0/1	0/0/0/0	0/0/0/0	0/0/0/0	0/0/0/0	0/0/0/0	0/0/0/1	0/0/0/0	0/0/0/1	0/0/0/1	0/0/0/1	0/0/0/0	0/0/0/1	0/0/0/1	0/0/0/0	0/0/0/1	0/0/0/0	0/0/0/0	0/0/0/1	0/0/0/1	0/0/0/0	0/0/0/1	0/0/0/0	0/0/0/0	0/0/0/0	0/0/0/1	0/0/0/0	0/0/0/1	0/0/0/1	0/0/0/0	0/0/0/1	0/0/0/0	0/0/0/0	0/0/0/1	0/0/0/0	0/0/0/1	0/0/0/1	0/0/0/1	0/0/0/0	0/0/0/0	0/0/0/0	0/0/0/0	0/0/0/0	0/0/0/0	0/0/0/1	0/0/0/0	0/0/0/0	0/0/0/1	0/0/0/0	0/0/0/0	0/0/0/1	0/0/0/0	0/0/0/1
5c	Ra_Chr05_1375919	16.913	Chr05	1375919	G	A	0/0/0/1	0/0/0/0	0/0/0/1	0/0/0/0	0/0/0/0	0/0/0/0	0/0/0/1	0/0/0/0	NA	0/0/0/1	0/0/0/1	0/0/0/0	0/0/0/0	0/0/0/1	0/0/0/0	0/0/0/1	0/0/0/0	0/0/0/1	0/0/0/0	0/0/0/0	0/0/0/1	0/0/0/1	0/0/0/0	0/0/0/0	0/0/0/1	0/0/0/1	0/0/0/0	0/0/0/1	0/0/0/1	0/0/0/0	0/0/0/1	0/0/0/1	0/0/0/1	0/0/0/1	0/0/0/1	0/0/0/1	0/0/0/0	0/0/0/0	0/0/0/1	0/0/0/1	0/0/0/1	0/0/0/1	0/0/0/0	0/0/0/1	0/0/0/0	0/0/0/0	0/0/0/1	0/0/0/0	0/0/0/1	0/0/0/1	0/0/0/1	0/0/0/0	0/0/0/1	0/0/0/1	0/0/0/1	0/0/0/0	0/0/0/0	0/0/0/0	0/0/0/0	0/0/0/0	0/0/0/1	0/0/0/1	0/0/0/1	0/0/0/0	0/0/0/1	0/0/0/0	0/0/0/1	0/0/0/0	0/0/0/1	0/0/0/0	0/0/0/0	0/0/0/0	0/0/0/0	0/0/0/0	0/0/0/1	0/0/0/0	0/0/0/1	0/0/0/1	0/0/0/1	0/0/0/0	0/0/0/1	0/0/0/1	0/0/0/0	0/0/0/1	0/0/0/0	0/0/0/0	0/0/0/0	0/0/0/1	0/0/0/0	0/0/0/1	0/0/0/0	0/0/0/0	0/0/0/0	0/0/0/1	0/0/0/0	0/0/0/1	0/0/0/0	0/0/0/0	0/0/0/1	0/0/0/0	0/0/0/0	0/0/0/1	0/0/0/0	0/0/0/1	0/0/0/1	0/0/0/1	0/0/0/0	0/0/0/0	0/0/0/0	0/0/0/0	0/0/0/0	0/0/0/0	0/0/0/1	0/0/0/1	0/0/0/0	0/0/0/1	0/0/0/0	0/0/0/0	0/0/0/1	0/0/0/0	0/0/0/1
5c	Ra_Chr05_1344672	17.017	Chr05	1344672	A	T	0/0/0/1	0/0/0/0	NA	0/0/0/0	0/0/0/0	0/0/0/0	0/0/0/1	0/0/0/0	0/0/0/1	0/0/0/1	0/0/0/1	0/0/0/0	0/0/0/0	0/0/0/1	0/0/0/0	0/0/0/1	0/0/0/0	0/0/0/1	0/0/0/0	0/0/0/0	0/0/0/1	0/0/0/1	0/0/0/0	0/0/0/0	0/0/0/1	0/0/0/1	0/0/0/0	0/0/0/1	0/0/0/1	0/0/0/0	0/0/0/1	0/0/0/1	0/0/0/1	0/0/0/1	0/0/0/1	0/0/0/1	0/0/0/1	0/0/0/0	0/0/0/1	0/0/0/1	0/0/0/1	0/0/0/1	0/0/0/0	0/0/0/1	0/0/0/0	0/0/0/0	0/0/0/1	0/0/0/0	0/0/0/1	0/0/0/1	0/0/0/1	0/0/0/0	0/0/0/1	0/0/0/1	0/0/0/1	0/0/0/0	0/0/0/0	0/0/0/0	0/0/0/0	0/0/0/0	0/0/0/1	0/0/0/1	0/0/0/1	0/0/0/0	0/0/0/1	0/0/0/0	0/0/0/1	0/0/0/0	0/0/0/1	0/0/0/0	0/0/0/0	0/0/0/0	0/0/0/0	0/0/0/0	0/0/0/1	0/0/0/0	0/0/0/1	NA	0/0/0/1	0/0/0/0	0/0/0/1	0/0/0/1	0/0/0/0	0/0/0/1	0/0/0/0	0/0/0/0	0/0/0/0	0/0/0/1	0/0/0/0	0/0/0/1	0/0/0/0	0/0/0/0	0/0/0/0	0/0/0/1	0/0/0/0	0/0/0/1	0/0/0/1	0/0/0/0	0/0/0/1	0/0/0/0	0/0/0/0	0/0/0/1	0/0/0/0	0/0/0/1	0/0/0/1	0/0/0/1	0/0/0/0	0/0/0/0	0/0/0/0	0/0/0/0	0/0/0/0	0/0/0/0	0/0/0/1	0/0/0/1	0/0/0/0	0/0/0/1	0/0/0/0	0/0/0/0	0/0/0/1	0/0/0/0	0/0/0/1
5c	Ra_Chr05_3019449	17.267	Chr05	3019449	A	G	0/0/0/1	0/0/0/0	0/0/0/1	0/0/0/0	0/0/0/0	0/0/0/0	0/0/0/1	0/0/0/0	0/0/0/1	0/0/0/1	0/0/0/1	0/0/0/0	0/0/0/0	0/0/0/1	0/0/0/0	0/0/0/1	0/0/0/0	0/0/0/1	0/0/0/0	0/0/0/0	0/0/0/1	0/0/0/1	0/0/0/0	0/0/0/0	0/0/0/0	0/0/0/1	0/0/0/0	0/0/0/1	0/0/0/1	0/0/0/0	0/0/0/1	0/0/0/0	0/0/0/0	0/0/0/1	0/0/0/1	0/0/0/1	0/0/0/1	0/0/0/0	0/0/0/1	0/0/0/1	0/0/0/1	0/0/0/1	0/0/0/0	0/0/0/1	0/0/0/0	0/0/0/0	0/0/0/1	0/0/0/0	0/0/0/1	0/0/0/1	0/0/0/1	0/0/0/0	0/0/0/1	0/0/0/1	0/0/0/1	0/0/0/0	0/0/0/0	0/0/0/0	0/0/0/0	0/0/0/0	0/0/0/1	0/0/0/1	0/0/0/1	0/0/0/0	0/0/0/1	0/0/0/0	0/0/0/1	0/0/0/0	0/0/0/1	0/0/0/0	0/0/0/0	0/0/0/0	0/0/0/0	0/0/0/0	0/0/0/1	0/0/0/0	0/0/0/1	0/0/0/1	0/0/0/1	0/0/0/0	0/0/0/1	0/0/0/1	0/0/0/0	0/0/0/1	0/0/0/0	0/0/0/0	0/0/0/1	0/0/0/1	0/0/0/0	0/0/0/1	0/0/0/0	0/0/0/0	0/0/0/0	0/0/0/1	0/0/0/0	0/0/0/1	0/0/0/1	0/0/0/0	0/0/0/1	0/0/0/0	0/0/0/0	0/0/0/1	0/0/0/0	0/0/0/1	0/0/0/1	0/0/0/1	0/0/0/0	0/0/0/0	0/0/0/0	0/0/0/1	0/0/0/0	0/0/0/0	0/0/0/1	0/0/0/1	0/0/0/0	0/0/0/0	0/0/0/0	0/0/0/0	0/0/0/1	0/0/0/0	0/0/0/1
5c	Ra_Chr05_3007080	17.589	Chr05	3007080	C	A	0/0/0/1	0/0/0/0	0/0/0/1	0/0/0/0	0/0/0/0	0/0/0/0	0/0/0/1	0/0/0/0	0/0/0/1	0/0/0/1	0/0/0/1	0/0/0/0	0/0/0/0	0/0/0/1	0/0/0/0	0/0/0/1	0/0/0/0	0/0/0/1	0/0/0/0	0/0/0/0	0/0/0/1	0/0/0/1	0/0/0/0	0/0/0/0	0/0/0/0	0/0/0/1	0/0/0/0	0/0/0/1	0/0/0/1	0/0/0/0	0/0/0/1	0/0/0/0	0/0/0/1	0/0/0/1	0/0/0/1	0/0/0/1	0/0/0/0	0/0/0/0	0/0/0/1	0/0/0/1	0/0/0/1	0/0/0/1	0/0/0/0	0/0/0/1	0/0/0/0	0/0/0/0	0/0/0/1	0/0/0/0	0/0/0/1	0/0/0/1	0/0/0/1	0/0/0/0	0/0/0/1	0/0/0/1	0/0/0/1	0/0/0/0	0/0/0/0	0/0/0/0	0/0/0/0	0/0/0/0	0/0/0/1	0/0/0/1	0/0/0/1	0/0/0/0	0/0/0/1	0/0/0/0	0/0/0/1	0/0/0/0	0/0/0/1	0/0/0/0	0/0/0/0	0/0/0/0	0/0/0/0	0/0/0/0	0/0/0/1	0/0/0/0	0/0/0/0	0/0/0/1	0/0/0/1	0/0/0/0	0/0/0/1	0/0/0/1	0/0/0/0	0/0/0/1	0/0/0/0	0/0/0/0	0/0/0/1	0/0/0/1	0/0/0/0	0/0/0/1	0/0/0/0	0/0/0/0	0/0/0/0	0/0/0/1	0/0/0/0	0/0/0/1	0/0/0/0	0/0/0/0	0/0/0/1	0/0/0/0	0/0/0/0	0/0/0/1	0/0/0/0	0/0/0/1	0/0/0/1	0/0/0/0	0/0/0/0	0/0/0/0	0/0/0/0	0/0/0/1	0/0/0/0	0/0/0/0	0/0/0/1	0/0/0/1	0/0/0/0	0/0/0/1	0/0/0/0	0/0/0/0	0/0/0/1	0/0/0/0	0/0/0/1
5c	Ra_Chr05_3046889	17.855	Chr05	3046889	AT	A	0/0/0/1	0/0/0/0	0/0/0/1	0/0/0/0	0/0/0/0	0/0/0/0	0/0/0/1	0/0/0/0	0/0/0/1	0/0/0/1	0/0/0/1	0/0/0/0	0/0/0/0	0/0/0/0	0/0/0/0	0/0/0/1	0/0/0/0	0/0/0/1	0/0/0/0	0/0/0/0	0/0/0/1	0/0/0/1	0/0/0/0	0/0/0/0	0/0/0/0	0/0/0/1	0/0/0/0	0/0/0/1	0/0/0/1	0/0/0/0	0/0/0/0	0/0/0/0	0/0/0/1	0/0/0/1	0/0/0/1	0/0/0/1	0/0/0/0	0/0/0/0	0/0/0/1	0/0/0/1	0/0/0/0	0/0/0/1	0/0/0/0	0/0/0/1	0/0/0/0	0/0/0/0	0/0/0/1	0/0/0/0	0/0/0/1	0/0/0/1	0/0/0/1	0/0/0/0	0/0/0/1	0/0/0/1	0/0/0/1	0/0/0/0	0/0/0/0	0/0/0/0	0/0/0/0	0/0/0/0	0/0/0/1	0/0/0/1	0/0/0/1	0/0/0/0	0/0/0/1	0/0/0/0	0/0/0/1	0/0/0/0	0/0/0/1	0/0/0/0	0/0/0/0	0/0/0/0	0/0/0/0	0/0/0/0	0/0/0/1	0/0/0/0	0/0/0/1	0/0/0/1	0/0/0/1	0/0/0/0	0/0/0/1	0/0/0/1	0/0/0/0	0/0/0/1	0/0/0/0	0/0/0/0	0/0/0/1	0/0/0/1	0/0/0/0	0/0/0/1	0/0/0/0	0/0/0/0	0/0/0/0	0/0/0/1	0/0/0/0	0/0/0/1	0/0/0/1	0/0/0/0	0/0/0/1	0/0/0/0	0/0/0/0	0/0/0/1	0/0/0/0	0/0/0/1	0/0/0/1	0/0/0/1	0/0/0/0	0/0/0/0	0/0/0/0	0/0/0/1	0/0/0/0	0/0/0/0	0/0/0/1	0/0/0/1	0/0/0/0	0/0/0/1	0/0/0/0	0/0/0/0	0/0/0/1	0/0/0/0	0/0/0/1
5c	Ra_Chr05_1330848	18.192	Chr05	1330848	G	A	0/0/0/1	0/0/0/0	0/0/0/1	0/0/0/0	0/0/0/0	0/0/0/0	0/0/0/1	0/0/0/0	0/0/0/1	0/0/0/1	0/0/0/1	0/0/0/0	0/0/0/0	0/0/0/1	0/0/0/0	0/0/0/1	0/0/0/0	0/0/0/1	0/0/0/0	0/0/0/0	0/0/0/1	0/0/0/1	0/0/0/0	0/0/0/1	0/0/0/0	0/0/0/1	0/0/0/0	0/0/0/1	0/0/0/1	0/0/0/0	0/0/0/1	0/0/0/1	0/0/0/1	0/0/0/1	0/0/0/1	0/0/0/1	0/0/0/0	0/0/0/0	0/0/0/1	0/0/0/1	0/0/0/1	0/0/0/1	0/0/0/0	0/0/0/1	0/0/0/0	0/0/0/0	0/0/0/1	0/0/0/0	0/0/0/1	0/0/0/1	0/0/0/1	0/0/0/0	0/0/0/0	0/0/0/1	0/0/0/1	0/0/0/0	0/0/0/0	0/0/0/0	0/0/0/0	NA	0/0/0/1	0/0/0/1	0/0/0/1	0/0/0/0	0/0/0/1	0/0/0/0	0/0/0/1	0/0/0/0	0/0/0/1	0/0/0/0	0/0/0/0	0/0/0/0	0/0/0/0	0/0/0/0	0/0/0/1	0/0/0/0	0/0/0/1	0/0/0/1	0/0/0/1	0/0/0/0	0/0/0/1	0/0/0/1	0/0/0/0	0/0/0/1	0/0/0/0	0/0/0/0	0/0/0/0	0/0/0/1	0/0/0/0	0/0/0/1	0/0/0/0	0/0/0/0	0/0/0/0	0/0/0/1	0/0/0/0	0/0/0/1	0/0/0/1	0/0/0/0	0/0/0/1	0/0/0/0	0/0/0/0	0/0/0/1	0/0/0/0	0/0/0/1	0/0/0/1	0/0/0/1	0/0/0/0	0/0/0/0	0/0/0/0	0/0/0/0	0/0/0/0	0/0/0/0	0/0/0/1	0/0/0/1	0/0/0/0	0/0/0/1	0/0/0/0	0/0/0/0	0/0/0/1	0/0/0/0	0/0/0/1
5c	Ra_Chr05_1351489	18.484	Chr05	1351489	G	T	0/0/0/1	0/0/0/0	NA	0/0/0/0	0/0/0/0	0/0/0/1	0/0/0/1	0/0/0/0	0/0/0/1	0/0/0/1	0/0/0/1	0/0/0/0	0/0/0/0	0/0/0/1	0/0/0/0	0/0/0/1	0/0/0/0	0/0/0/1	0/0/0/0	0/0/0/0	0/0/0/1	0/0/0/1	0/0/0/0	0/0/0/0	0/0/0/1	0/0/0/1	0/0/0/0	0/0/0/1	0/0/0/1	0/0/0/0	0/0/0/1	0/0/0/1	0/0/0/1	0/0/0/1	0/0/0/1	0/0/0/1	0/0/0/0	0/0/0/0	0/0/0/1	0/0/0/1	0/0/0/1	0/0/0/1	0/0/0/0	0/0/0/1	0/0/0/0	0/0/0/0	0/0/0/0	0/0/0/0	0/0/0/1	0/0/0/1	0/0/0/1	0/0/0/0	0/0/0/1	0/0/0/1	0/0/0/1	0/0/0/0	0/0/0/0	0/0/0/0	0/0/0/0	0/0/0/0	0/0/0/1	0/0/0/1	0/0/0/1	0/0/0/0	0/0/0/1	0/0/0/0	0/0/0/1	0/0/0/0	0/0/0/1	0/0/0/0	0/0/0/0	0/0/0/0	0/0/0/0	0/0/0/0	0/0/0/1	0/0/0/0	0/0/0/1	0/0/0/1	0/0/0/1	0/0/0/0	0/0/0/1	0/0/0/1	0/0/0/0	0/0/0/1	0/0/0/0	0/0/0/0	0/0/0/0	0/0/0/1	0/0/0/0	0/0/0/1	0/0/0/0	0/0/0/0	0/0/0/0	0/0/0/1	0/0/0/0	0/0/0/1	0/0/0/1	0/0/0/0	0/0/0/1	0/0/0/0	0/0/0/0	0/0/0/1	0/0/0/0	0/0/0/1	0/0/0/1	0/0/0/1	0/0/0/0	0/0/0/0	0/0/0/0	0/0/0/0	0/0/0/0	0/0/0/0	0/0/0/1	0/0/0/1	0/0/0/0	0/0/0/1	0/0/0/0	0/0/0/0	0/0/0/1	0/0/0/0	0/0/0/1
5c	Ra_Chr05_2428090	18.877	Chr05	2428090	G	A	0/0/0/1	0/0/0/0	0/0/0/1	0/0/0/0	0/0/0/0	0/0/0/0	0/0/0/1	0/0/0/0	0/0/0/1	0/0/0/1	0/0/0/1	0/0/0/0	0/0/0/0	0/0/0/1	0/0/0/0	0/0/0/1	0/0/0/0	0/0/0/1	0/0/0/0	0/0/0/0	0/0/0/1	0/0/0/1	0/0/0/0	0/0/0/0	0/0/0/1	0/0/0/1	0/0/0/0	0/0/0/1	0/0/0/1	0/0/0/0	0/0/0/1	0/0/0/0	0/0/0/1	0/0/0/1	0/0/0/1	0/0/0/1	0/0/0/0	0/0/0/0	0/0/0/1	0/0/0/1	0/0/0/1	0/0/0/1	0/0/0/0	NA	0/0/0/0	0/0/0/0	0/0/0/1	0/0/0/0	0/0/0/1	0/0/0/0	0/0/0/1	0/0/0/0	0/0/0/1	0/0/0/1	0/0/0/1	0/0/0/0	0/0/0/0	0/0/0/0	0/0/0/0	0/0/0/0	0/0/0/1	0/0/0/1	0/0/0/1	0/0/0/0	0/0/0/1	0/0/0/0	0/0/0/1	0/0/0/0	NA	0/0/0/0	0/0/0/0	0/0/0/0	0/0/0/0	NA	0/0/0/1	0/0/0/0	0/0/0/1	0/0/0/1	0/0/0/0	0/0/0/0	0/0/0/1	0/0/0/1	0/0/0/0	0/0/0/1	0/0/0/0	0/0/0/0	0/0/0/1	0/0/0/1	0/0/0/0	0/0/0/1	0/0/0/0	0/0/0/0	0/0/0/0	0/0/0/1	0/0/0/0	0/0/0/1	0/0/0/0	NA	0/0/0/1	0/0/0/0	0/0/0/0	0/0/0/1	0/0/0/0	0/0/0/1	0/0/0/1	0/0/0/1	0/0/0/0	0/0/0/0	0/0/0/0	0/0/0/0	0/0/0/0	0/0/0/0	0/0/0/0	0/0/0/0	0/0/0/0	0/0/0/1	0/0/0/0	0/0/0/0	0/0/0/1	0/0/0/0	0/0/0/1
5c	Ra_Chr05_2030436	19.359	Chr05	2030436	G	C	0/0/0/1	0/0/0/0	0/0/0/1	0/0/0/0	0/0/0/0	0/0/0/0	0/0/0/1	0/0/0/0	0/0/0/1	0/0/0/1	0/0/0/1	0/0/0/0	0/0/0/0	0/0/0/1	0/0/0/0	0/0/0/1	0/0/0/0	0/0/0/1	0/0/0/0	0/0/0/0	0/0/0/1	0/0/0/1	0/0/0/0	0/0/0/0	0/0/0/1	0/0/0/1	0/0/0/0	0/0/0/1	0/0/0/1	0/0/0/0	0/0/0/1	0/0/0/0	0/0/0/1	0/0/0/1	0/0/0/1	0/0/0/1	0/0/0/0	0/0/0/0	0/0/0/1	0/0/0/1	0/0/0/1	0/0/0/1	0/0/0/0	0/0/0/1	0/0/0/0	0/0/0/0	0/0/0/1	0/0/0/0	0/0/0/1	0/0/0/0	0/0/0/1	0/0/0/0	0/0/0/1	0/0/0/1	0/0/0/1	0/0/0/0	0/0/0/0	0/0/0/0	0/0/0/0	0/0/0/0	0/0/0/1	0/0/0/1	0/0/0/1	0/0/0/0	0/0/0/1	0/0/0/0	0/0/0/0	0/0/0/0	0/0/0/1	0/0/0/0	0/0/0/0	0/0/0/0	0/0/0/0	0/0/0/0	0/0/0/1	0/0/0/0	0/0/0/1	0/0/0/0	0/0/0/1	0/0/0/0	0/0/0/1	0/0/0/1	0/0/0/0	0/0/0/1	0/0/0/0	0/0/0/0	0/0/0/1	0/0/0/0	0/0/0/0	0/0/0/1	0/0/0/0	0/0/0/0	0/0/0/0	0/0/0/1	0/0/0/0	0/0/0/1	0/0/0/0	0/0/0/0	0/0/0/1	0/0/0/0	0/0/0/0	0/0/0/1	0/0/0/0	0/0/0/1	0/0/0/1	0/0/0/1	0/0/0/0	0/0/0/0	0/0/0/0	0/0/0/0	0/0/0/0	0/0/0/0	0/0/0/1	0/0/0/1	0/0/0/0	0/0/0/1	0/0/0/0	0/0/0/0	0/0/0/1	0/0/0/0	0/0/0/1
5c	Ra_Chr05_2228966	19.879	Chr05	2228966	G	A,T	0/0/0/1	0/0/0/0	0/0/0/1	0/0/0/0	0/0/0/0	0/0/0/0	0/0/0/1	0/0/0/0	0/0/0/1	0/0/0/1	0/0/0/1	0/0/0/0	0/0/0/0	0/0/0/1	0/0/0/0	0/0/0/1	0/0/0/0	0/0/0/0	0/0/0/0	0/0/0/0	0/0/0/1	0/0/0/1	0/0/0/0	0/0/0/0	0/0/0/1	0/0/0/1	0/0/0/0	0/0/0/1	0/0/0/0	0/0/0/0	0/0/0/1	0/0/0/1	0/0/0/1	0/0/0/1	0/0/0/1	0/0/0/1	0/0/0/0	0/0/0/0	0/0/0/1	0/0/0/1	0/0/0/1	0/0/0/1	0/0/0/0	0/0/0/1	0/0/0/1	0/0/0/0	0/0/0/1	0/0/0/0	0/0/0/1	0/0/0/1	0/0/0/1	0/0/0/0	0/0/0/1	0/0/0/1	0/0/0/1	0/0/0/0	0/0/0/0	0/0/0/0	0/0/0/0	NA	0/0/0/1	0/0/0/1	0/0/0/1	0/0/0/0	0/0/0/1	0/0/0/0	0/0/0/1	0/0/0/0	0/0/0/1	0/0/0/0	0/0/0/0	0/0/0/1	0/0/0/0	NA	0/0/0/1	0/0/0/0	0/0/0/1	0/0/0/1	0/0/0/1	0/0/0/0	0/0/0/1	0/0/0/1	0/0/0/0	0/0/0/1	0/0/0/0	0/0/0/0	0/0/0/1	0/0/0/1	0/0/0/0	0/0/0/1	0/0/0/0	0/0/0/0	0/0/0/0	0/0/0/1	0/0/0/0	0/0/0/1	0/0/0/1	0/0/0/0	0/0/0/1	0/0/0/0	0/0/0/0	NA	0/0/0/0	0/0/0/1	0/0/0/1	0/0/0/1	0/0/0/0	0/0/0/0	0/0/0/0	0/0/0/0	0/0/0/0	0/0/0/0	0/0/0/1	0/0/0/1	0/0/0/0	0/0/0/1	0/0/0/0	0/0/0/0	NA	0/0/0/0	0/0/0/1
5c	Ra_Chr05_3159448	20.533	Chr05	3159448	C	G,A	0/0/0/1	0/0/0/0	NA	0/0/0/0	0/0/0/0	0/0/0/0	0/0/0/1	0/0/0/0	0/0/0/1	0/0/0/1	0/0/0/1	0/0/0/0	0/0/0/0	0/0/0/1	0/0/0/0	0/0/0/1	0/0/0/0	0/0/0/1	0/0/0/0	NA	0/0/0/1	0/0/0/1	0/0/0/0	0/0/0/0	0/0/0/0	0/0/0/1	0/0/0/0	0/0/0/1	0/0/0/1	0/0/0/0	0/0/0/1	0/0/0/0	0/0/0/1	0/0/0/1	0/0/0/1	0/0/0/1	0/0/0/0	0/0/0/0	0/0/0/1	0/0/0/1	0/0/0/1	0/0/0/1	0/0/0/0	0/0/0/1	NA	0/0/0/0	0/0/0/1	0/0/0/0	0/0/0/0	0/0/0/1	0/0/0/0	0/0/0/0	0/0/0/1	0/0/0/1	0/0/0/1	0/0/0/0	0/0/0/0	0/0/0/0	0/0/0/0	0/0/0/0	0/0/0/1	0/0/0/1	0/0/0/1	0/0/0/0	0/0/0/1	0/0/0/0	0/0/0/1	0/0/0/0	0/0/0/1	0/0/0/0	0/0/0/0	0/0/0/0	0/0/0/0	0/0/0/0	NA	0/0/0/0	0/0/0/1	0/0/0/1	0/0/0/1	0/0/0/0	0/0/0/1	0/0/0/1	0/0/0/0	0/0/0/1	0/0/0/0	0/0/0/0	0/0/0/1	0/0/0/1	0/0/0/0	0/0/0/1	0/0/0/0	0/0/0/0	0/0/0/0	0/0/0/0	0/0/0/0	0/0/0/1	0/0/0/1	0/0/0/0	0/0/0/1	0/0/0/0	0/0/0/0	0/0/0/1	0/0/0/0	0/0/0/1	0/0/0/1	0/0/0/0	0/0/0/0	0/0/0/0	0/0/0/0	0/0/0/1	0/0/0/0	0/0/0/0	0/0/0/1	NA	0/0/0/0	0/0/0/0	0/0/0/0	0/0/0/0	0/0/0/1	0/0/0/0	0/0/0/1
5c	Ra_Chr05_2030476	21.393	Chr05	2030476	G	C	0/0/0/1	0/0/0/0	0/0/0/1	0/0/0/0	0/0/0/0	0/0/0/0	0/0/0/1	0/0/0/0	0/0/0/1	0/0/0/1	0/0/0/1	0/0/0/0	0/0/0/0	0/0/0/1	0/0/0/0	0/0/0/1	0/0/0/0	0/0/0/1	0/0/0/0	0/0/0/0	0/0/0/1	0/0/0/1	0/0/0/0	0/0/0/0	0/0/0/1	0/0/0/1	0/0/0/0	0/0/0/1	0/0/0/1	0/0/0/0	0/0/0/1	0/0/0/0	0/0/0/0	0/0/0/1	0/0/0/0	0/0/0/1	0/0/0/0	0/0/0/0	0/0/0/1	0/0/0/1	0/0/0/1	0/0/0/1	0/0/0/0	0/0/0/1	0/0/0/0	0/0/0/0	0/0/0/1	0/0/0/0	0/0/0/0	0/0/0/0	0/0/0/1	0/0/0/0	0/0/0/1	0/0/0/1	0/0/0/1	0/0/0/0	0/0/0/0	0/0/0/0	0/0/0/0	0/0/0/0	0/0/0/1	0/0/0/1	0/0/0/1	0/0/0/0	0/0/0/1	0/0/0/0	0/0/0/0	0/0/0/0	0/0/0/1	0/0/0/0	0/0/0/0	0/0/0/0	0/0/0/0	0/0/0/0	0/0/0/1	0/0/0/0	0/0/0/1	0/0/0/1	0/0/0/1	0/0/0/0	0/0/0/1	0/0/0/1	0/0/0/0	0/0/0/1	0/0/0/0	0/0/0/0	0/0/0/1	0/0/0/0	0/0/0/0	0/0/0/1	0/0/0/0	0/0/0/0	0/0/0/0	0/0/0/1	0/0/0/0	0/0/0/1	0/0/0/0	0/0/0/0	0/0/0/1	0/0/0/0	0/0/0/0	0/0/0/1	0/0/0/0	NA	0/0/0/1	0/0/0/1	NA	0/0/0/0	0/0/0/0	0/0/0/0	0/0/0/0	0/0/0/0	0/0/0/1	0/0/0/1	0/0/0/0	0/0/0/1	0/0/0/0	0/0/0/0	0/0/0/1	0/0/0/0	0/0/0/1
5c	Ra_Chr05_2455904	22.051	Chr05	2455904	C	G	0/0/0/1	0/0/0/0	0/0/0/1	0/0/0/0	0/0/0/0	0/0/0/0	0/0/0/1	0/0/0/0	NA	0/0/0/1	0/0/0/1	0/0/0/0	0/0/0/0	0/0/0/0	0/0/0/0	0/0/0/1	0/0/0/0	0/0/0/1	0/0/0/0	0/0/0/0	0/0/0/1	0/0/0/1	0/0/0/0	0/0/0/0	0/0/0/1	0/0/0/1	0/0/0/0	0/0/0/1	0/0/0/1	0/0/0/0	0/0/0/1	0/0/0/0	0/0/0/1	0/0/0/1	0/0/0/1	0/0/0/1	NA	0/0/0/0	0/0/0/1	0/0/0/1	0/0/0/1	0/0/0/1	0/0/0/0	0/0/0/1	0/0/0/0	0/0/0/0	0/0/0/0	0/0/0/0	0/0/0/1	0/0/0/1	0/0/0/1	0/0/0/0	0/0/0/1	0/0/0/1	0/0/0/1	0/0/0/0	0/0/0/0	0/0/0/0	0/0/0/0	0/0/0/0	0/0/0/1	0/0/0/0	0/0/0/1	0/0/0/0	0/0/0/1	0/0/0/0	0/0/0/0	0/0/0/0	0/0/0/1	0/0/0/0	0/0/0/0	0/0/0/0	0/0/0/0	0/0/0/0	0/0/0/0	0/0/0/0	0/0/0/1	0/0/0/1	0/0/0/1	0/0/0/0	0/0/0/1	0/0/0/0	0/0/0/0	0/0/0/1	NA	0/0/0/0	0/0/0/0	0/0/0/1	0/0/0/0	0/0/0/1	0/0/0/0	0/0/0/0	0/0/0/0	0/0/0/1	0/0/0/0	0/0/0/1	0/0/0/1	0/0/0/0	0/0/0/1	0/0/0/0	0/0/0/0	0/0/0/1	0/0/0/0	0/0/0/1	0/0/0/1	0/0/0/1	0/0/0/0	0/0/0/0	0/0/0/0	0/0/0/0	NA	0/0/0/0	0/0/0/1	0/0/0/1	0/0/0/0	0/0/0/1	0/0/0/0	0/0/0/0	0/0/0/1	0/0/0/0	0/0/0/1
5c	Ra_Chr05_1315450	22.515	Chr05	1315450	A	G	0/0/0/1	0/0/0/0	0/0/0/1	0/0/0/0	0/0/0/0	0/0/0/0	0/0/0/1	NA	0/0/0/1	0/0/0/0	0/0/0/1	0/0/0/0	0/0/0/0	0/0/0/0	0/0/0/0	0/0/0/1	0/0/0/0	0/0/0/1	0/0/0/0	0/0/0/0	0/0/0/1	0/0/0/0	0/0/0/0	NA	0/0/0/0	0/0/0/1	0/0/0/0	0/0/0/1	0/0/0/1	0/0/0/0	0/0/0/1	0/0/0/1	0/0/0/1	0/0/0/1	0/0/0/1	0/0/0/1	0/0/0/0	0/0/0/0	0/0/0/1	0/0/0/1	0/0/0/1	0/0/0/1	0/0/0/0	0/0/0/1	0/0/0/0	0/0/0/0	0/0/0/1	0/0/0/0	0/0/0/1	0/0/0/1	0/0/0/1	0/0/0/0	0/0/0/1	0/0/0/1	0/0/0/1	0/0/0/0	0/0/0/0	0/0/0/0	0/0/0/0	0/0/0/0	0/0/0/0	0/0/0/1	0/0/0/1	0/0/0/0	0/0/0/1	0/0/0/0	0/0/0/1	0/0/0/0	0/0/0/1	0/0/0/0	0/0/0/0	0/0/0/0	0/0/0/0	0/0/0/0	0/0/0/1	0/0/0/0	0/0/0/1	0/0/0/1	0/0/0/1	0/0/0/0	0/0/0/1	0/0/0/1	0/0/0/0	0/0/0/1	0/0/0/0	0/0/0/0	0/0/0/0	0/0/0/1	0/0/0/0	0/0/0/0	0/0/0/0	0/0/0/0	0/0/0/0	0/0/0/1	0/0/0/0	0/0/0/1	0/0/0/1	0/0/0/0	0/0/0/1	0/0/0/0	0/0/0/0	0/0/0/1	0/0/0/0	0/0/0/1	0/0/0/1	0/0/0/1	0/0/0/0	0/0/0/0	0/0/0/0	0/0/0/0	0/0/0/0	0/0/0/0	0/0/0/1	0/0/0/1	0/0/0/0	0/0/0/1	0/0/0/0	0/0/0/0	0/0/0/1	0/0/0/0	0/0/0/1
5c	Ra_Chr05_2455875	23.248	Chr05	2455875	GACCTCCCCA	G	0/0/0/1	0/0/0/0	0/0/0/1	0/0/0/0	0/0/0/0	0/0/0/0	0/0/0/1	0/0/0/0	NA	0/0/0/0	0/0/0/1	0/0/0/0	0/0/0/0	0/0/0/0	0/0/0/0	0/0/0/1	0/0/0/0	0/0/0/1	0/0/0/0	0/0/0/0	0/0/0/1	0/0/0/1	0/0/0/0	0/0/0/0	0/0/0/1	0/0/0/1	0/0/0/0	0/0/0/1	0/0/0/1	0/0/0/0	0/0/0/1	0/0/0/0	0/0/0/1	0/0/0/1	0/0/0/1	0/0/0/1	NA	0/0/0/0	0/0/0/1	0/0/0/1	0/0/0/1	0/0/0/1	0/0/0/0	0/0/0/1	0/0/0/0	0/0/0/0	0/0/0/0	0/0/0/0	0/0/0/1	0/0/0/1	0/0/0/1	0/0/0/0	0/0/0/1	0/0/0/1	0/0/0/1	0/0/0/0	0/0/0/0	0/0/0/0	0/0/0/0	0/0/0/0	0/0/0/1	0/0/0/0	0/0/0/1	0/0/0/0	0/0/0/1	0/0/0/0	0/0/0/0	0/0/0/0	0/0/0/1	0/0/0/0	0/0/0/0	0/0/0/0	0/0/0/0	0/0/0/0	0/0/0/0	0/0/0/0	0/0/0/1	0/0/0/1	0/0/0/1	0/0/0/0	0/0/0/1	0/0/0/0	0/0/0/0	0/0/0/1	NA	0/0/0/0	0/0/0/0	0/0/0/1	0/0/0/0	0/0/0/1	0/0/0/0	0/0/0/0	0/0/0/0	0/0/0/1	0/0/0/0	0/0/0/1	0/0/0/1	0/0/0/0	0/0/0/1	0/0/0/0	0/0/0/0	0/0/0/1	0/0/0/0	0/0/0/1	0/0/0/1	0/0/0/1	0/0/0/0	0/0/0/0	0/0/0/0	0/0/0/0	NA	0/0/0/0	0/0/0/1	0/0/0/1	0/0/0/0	0/0/0/1	0/0/0/0	0/0/0/0	0/0/0/1	0/0/0/0	0/0/0/1
5c	Ra_Chr05_1341630	25.683	Chr05	1341630	A	G	0/0/0/1	0/0/0/0	0/0/0/1	0/0/0/0	0/0/0/0	0/0/0/0	0/0/0/1	0/0/0/0	0/0/0/1	0/0/0/1	0/0/0/1	0/0/0/0	0/0/0/0	0/0/0/1	0/0/0/0	0/0/0/1	0/0/0/0	0/0/0/1	0/0/0/0	0/0/0/0	0/0/0/1	0/0/0/1	0/0/0/0	0/0/0/0	0/0/0/1	0/0/0/1	0/0/0/0	0/0/0/1	0/0/0/1	0/0/0/0	0/0/0/0	0/0/0/1	0/0/0/1	0/0/0/0	0/0/0/1	0/0/0/1	0/0/0/1	0/0/0/0	0/0/0/1	0/0/0/1	0/0/0/0	0/0/0/1	0/0/0/0	0/0/0/1	0/0/0/0	NA	0/0/0/0	0/0/0/0	0/0/0/1	0/0/0/1	0/0/0/1	0/0/0/0	0/0/0/1	0/0/0/1	0/0/0/1	0/0/0/0	0/0/0/0	0/0/0/0	0/0/0/0	0/0/0/0	0/0/0/1	0/0/0/1	0/0/0/1	0/0/0/0	0/0/0/1	0/0/0/0	0/0/0/1	0/0/0/0	0/0/0/1	0/0/0/0	0/0/0/0	0/0/0/0	0/0/0/0	0/0/0/0	0/0/0/1	NA	0/0/0/1	0/0/0/1	0/0/0/1	0/0/0/0	0/0/0/1	0/0/0/1	0/0/0/0	0/0/0/1	0/0/0/1	0/0/0/0	0/0/0/0	0/0/0/1	0/0/0/0	0/0/0/1	0/0/0/0	0/0/0/1	0/0/0/0	0/0/0/1	0/0/0/0	0/0/0/1	0/0/0/1	0/0/0/0	0/0/0/1	0/0/0/0	0/0/0/0	0/0/0/1	0/0/0/0	0/0/0/1	0/0/0/1	0/0/0/1	0/0/0/1	0/0/0/0	0/0/0/0	0/0/0/0	0/0/0/1	0/0/0/0	0/0/0/1	NA	0/0/0/0	0/0/0/1	0/0/0/0	0/0/0/1	0/0/0/1	0/0/0/0	0/0/0/1
5c	Ra_Chr05_2661055	26.809	Chr05	2661055	G	T	0/0/0/1	0/0/0/0	0/0/0/1	0/0/0/0	0/0/0/0	0/0/0/0	0/0/0/1	0/0/0/0	0/0/0/1	0/0/0/0	0/0/0/1	0/0/0/0	0/0/0/0	0/0/0/1	0/0/0/0	0/0/0/1	0/0/0/0	0/0/0/1	0/0/0/1	0/0/0/0	NA	0/0/0/0	0/0/0/0	0/0/0/0	0/0/0/1	0/0/0/1	0/0/0/0	0/0/0/1	0/0/0/1	0/0/0/0	0/0/0/1	0/0/0/0	0/0/0/1	0/0/0/0	0/0/0/1	0/0/0/1	0/0/0/0	0/0/0/0	0/0/0/1	0/0/0/1	0/0/0/1	0/0/0/1	0/0/0/0	0/0/0/1	0/0/0/0	0/0/0/0	0/0/0/1	0/0/0/0	0/0/0/0	0/0/0/1	0/0/0/1	0/0/0/0	0/0/0/1	0/0/0/1	0/0/0/1	0/0/0/0	NA	0/0/0/0	0/0/0/0	0/0/0/0	0/0/0/0	0/0/0/1	0/0/0/1	0/0/0/0	0/0/0/1	0/0/0/0	0/0/0/1	0/0/0/0	0/0/0/1	0/0/0/0	0/0/0/0	0/0/0/0	0/0/0/0	0/0/0/0	0/0/0/0	0/0/0/0	0/0/0/1	0/0/0/1	0/0/0/1	0/0/0/0	0/0/0/1	0/0/0/1	0/0/0/0	0/0/0/1	0/0/0/0	NA	0/0/0/1	0/0/0/1	0/0/0/0	0/0/0/0	0/0/0/0	0/0/0/0	0/0/0/0	0/0/0/1	0/0/0/0	0/0/0/1	0/0/0/1	0/0/0/0	0/0/0/1	0/0/0/0	0/0/0/0	0/0/0/1	0/0/0/0	0/0/0/1	0/0/0/0	0/0/0/1	NA	0/0/0/0	0/0/0/0	0/0/0/0	0/0/0/0	0/0/0/0	0/0/0/1	0/0/0/0	0/0/0/0	0/0/0/1	0/0/0/0	0/0/0/0	0/0/0/1	0/0/0/0	0/0/0/0
5c	Ra_Chr05_2661085	27.727	Chr05	2661085	A	G	0/0/0/1	0/0/0/0	0/0/0/1	0/0/0/0	0/0/0/0	0/0/0/0	0/0/0/1	0/0/0/0	0/0/0/1	0/0/0/0	0/0/0/1	0/0/0/0	0/0/0/0	0/0/0/1	0/0/0/0	0/0/0/1	0/0/0/0	0/0/0/1	0/0/0/1	0/0/0/0	0/0/0/0	0/0/0/0	0/0/0/0	0/0/0/0	0/0/0/1	0/0/0/1	0/0/0/0	0/0/0/1	0/0/0/1	0/0/0/0	0/0/0/1	0/0/0/0	0/0/0/1	0/0/0/0	0/0/0/1	0/0/0/1	0/0/0/0	0/0/0/0	0/0/0/1	0/0/0/1	0/0/0/1	0/0/0/1	0/0/0/0	0/0/0/1	0/0/0/0	0/0/0/0	0/0/0/1	0/0/0/0	0/0/0/0	0/0/0/1	0/0/0/1	0/0/0/0	0/0/0/1	0/0/0/1	0/0/0/1	0/0/0/0	NA	0/0/0/0	0/0/0/0	0/0/0/0	0/0/0/0	0/0/0/1	0/0/0/1	0/0/0/0	0/0/0/1	0/0/0/0	0/0/0/1	0/0/0/0	0/0/0/1	0/0/0/0	0/0/0/0	0/0/0/0	0/0/0/0	0/0/0/0	0/0/0/0	0/0/0/0	0/0/0/1	0/0/0/1	0/0/0/1	0/0/0/0	0/0/0/1	0/0/0/1	0/0/0/0	0/0/0/1	0/0/0/0	NA	0/0/0/1	0/0/0/1	0/0/0/0	0/0/0/0	0/0/0/0	0/0/0/0	0/0/0/0	0/0/0/1	0/0/0/0	0/0/0/1	0/0/0/1	0/0/0/0	0/0/0/1	0/0/0/0	0/0/0/0	0/0/0/1	0/0/0/0	0/0/0/1	0/0/0/0	0/0/0/1	NA	0/0/0/0	0/0/0/0	0/0/0/0	0/0/0/0	0/0/0/0	0/0/0/1	0/0/0/0	0/0/0/0	0/0/0/1	0/0/0/0	0/0/0/0	0/0/0/1	0/0/0/0	0/0/0/0
5d	Ra_Chr05_6122228	0	Chr05	6122228	T	A	0/0/0/1	0/0/0/0	0/0/0/1	0/0/0/0	0/0/0/0	0/0/0/1	0/0/0/0	0/0/0/1	0/0/0/1	0/0/0/1	0/0/0/0	0/0/0/0	0/0/0/1	0/0/0/0	0/0/0/0	0/0/0/1	0/0/0/0	0/0/0/0	0/0/0/0	0/0/0/1	0/0/0/1	0/0/0/0	0/0/0/1	0/0/0/1	0/0/0/1	0/0/0/1	0/0/0/0	0/0/0/0	0/0/0/0	0/0/0/1	0/0/0/1	0/0/0/1	0/0/0/1	0/0/0/0	0/0/0/0	0/0/0/0	0/0/0/1	0/0/0/0	0/0/0/1	0/0/0/0	0/0/0/1	0/0/0/1	0/0/0/1	0/0/0/1	0/0/0/0	0/0/0/0	0/0/0/0	0/0/0/1	0/0/0/0	0/0/0/0	0/0/0/1	0/0/0/0	0/0/0/1	0/0/0/1	0/0/0/0	0/0/0/1	0/0/0/1	0/0/0/1	0/0/0/1	0/0/0/0	0/0/0/0	0/0/0/1	0/0/0/1	0/0/0/1	0/0/0/0	0/0/0/0	0/0/0/1	0/0/0/0	0/0/0/0	0/0/0/0	0/0/0/0	0/0/0/1	0/0/0/1	0/0/0/0	0/0/0/1	0/0/0/0	0/0/0/1	0/0/0/0	0/0/0/1	0/0/0/1	0/0/0/0	0/0/0/1	0/0/0/1	0/0/0/1	0/0/0/0	0/0/0/1	0/0/0/0	0/0/0/1	NA	0/0/0/1	0/0/0/0	0/0/0/0	0/0/0/0	0/0/0/0	0/0/0/1	0/0/0/0	0/0/0/0	0/0/0/1	0/0/0/0	0/0/0/0	0/0/0/0	0/0/0/1	0/0/0/1	0/0/0/1	0/0/0/0	0/0/0/0	0/0/0/0	0/0/0/1	0/0/0/0	0/0/0/1	0/0/0/0	0/0/0/1	0/0/0/1	0/0/0/0	0/0/0/0	0/0/0/0	0/0/0/0	0/0/0/0	0/0/0/0	0/0/0/1	0/0/0/0
5d	Ra_Chr05_6495272	21.103	Chr05	6495272	C	T	0/0/0/1	0/0/0/0	0/0/0/1	0/0/0/0	0/0/0/0	0/0/0/1	0/0/0/0	0/0/0/1	NA	0/0/0/0	0/0/0/0	0/0/0/0	0/0/0/1	0/0/0/0	0/0/0/0	0/0/0/1	0/0/0/0	0/0/0/1	0/0/0/1	0/0/0/1	0/0/0/1	0/0/0/1	0/0/0/1	0/0/0/0	0/0/0/1	0/0/0/1	0/0/0/1	0/0/0/1	0/0/0/0	0/0/0/1	0/0/0/1	0/0/0/1	0/0/0/0	0/0/0/1	0/0/0/1	0/0/0/1	0/0/0/1	0/0/0/0	0/0/0/1	0/0/0/0	0/0/0/1	0/0/0/1	0/0/0/1	0/0/0/1	0/0/0/1	0/0/0/0	0/0/0/0	0/0/0/1	0/0/0/1	0/0/0/0	0/0/0/0	0/0/0/0	0/0/0/1	0/0/0/1	0/0/0/1	0/0/0/1	NA	0/0/0/1	0/0/0/1	NA	0/0/0/0	0/0/0/1	0/0/0/0	0/0/0/0	0/0/0/1	0/0/0/1	0/0/0/0	0/0/0/0	0/0/0/1	0/0/0/0	0/0/0/0	0/0/0/1	0/0/0/1	0/0/0/0	0/0/0/1	0/0/0/0	0/0/0/1	0/0/0/0	0/0/0/1	0/0/0/1	0/0/0/1	0/0/0/0	0/0/0/1	0/0/0/1	0/0/0/0	0/0/0/1	0/0/0/1	0/0/0/0	0/0/0/1	0/0/0/1	0/0/0/0	0/0/0/0	0/0/0/0	0/0/0/0	0/0/0/1	0/0/0/0	0/0/0/0	0/0/0/1	0/0/0/0	0/0/0/0	0/0/0/0	0/0/0/1	0/0/0/1	0/0/0/1	0/0/0/0	0/0/0/1	NA	0/0/0/1	0/0/0/0	0/0/0/1	0/0/0/0	0/0/0/1	0/0/0/1	0/0/0/0	0/0/0/0	0/0/0/1	0/0/0/0	0/0/0/0	0/0/0/0	0/0/0/1	0/0/0/0
5d	Ra_Chr05_6688861	24.736	Chr05	6688861	T	G	0/0/0/1	0/0/0/0	0/0/0/1	0/0/0/0	0/0/0/0	0/0/0/0	0/0/0/0	0/0/0/1	0/0/0/1	0/0/0/0	0/0/0/0	0/0/0/0	0/0/0/1	0/0/0/0	0/0/0/0	0/0/0/0	0/0/0/0	0/0/0/1	0/0/0/1	0/0/0/1	0/0/0/1	0/0/0/1	0/0/0/1	0/0/0/0	0/0/0/1	0/0/0/1	0/0/0/0	0/0/0/0	0/0/0/0	0/0/0/1	0/0/0/1	0/0/0/1	0/0/0/1	0/0/0/1	0/0/0/0	0/0/0/1	0/0/0/1	0/0/0/0	0/0/0/1	0/0/0/0	0/0/0/1	0/0/0/1	0/0/0/1	0/0/0/1	0/0/0/1	0/0/0/0	0/0/0/0	0/0/0/1	0/0/0/1	0/0/0/0	0/0/0/0	0/0/0/0	0/0/0/1	0/0/0/1	0/0/0/1	0/0/0/1	0/0/0/1	0/0/0/1	0/0/0/1	0/0/0/0	0/0/0/0	0/0/0/1	0/0/0/1	0/0/0/1	0/0/0/0	0/0/0/1	0/0/0/0	0/0/0/0	0/0/0/1	0/0/0/0	0/0/0/0	0/0/0/1	0/0/0/1	0/0/0/0	0/0/0/1	0/0/0/1	0/0/0/1	0/0/0/0	0/0/0/1	0/0/0/1	0/0/0/1	0/0/0/1	0/0/0/1	0/0/0/1	0/0/0/0	0/0/0/1	0/0/0/1	0/0/0/1	0/0/0/1	0/0/0/1	0/0/0/0	0/0/0/0	0/0/0/0	0/0/0/0	0/0/0/1	0/0/0/0	0/0/0/0	0/0/0/1	0/0/0/0	0/0/0/0	0/0/0/0	0/0/0/1	0/0/0/1	0/0/0/1	0/0/0/0	0/0/0/1	0/0/0/0	0/0/0/1	0/0/0/0	0/0/0/1	0/0/0/0	0/0/0/1	0/0/0/1	0/0/0/0	0/0/0/0	0/0/0/0	0/0/0/0	0/0/0/0	0/0/0/0	0/0/0/1	0/0/0/0
5d	Ra_Chr05_7242159	32.35	Chr05	7242159	T	G	0/0/0/1	0/0/0/0	0/0/0/1	0/0/0/0	0/0/0/0	0/0/0/1	0/0/0/0	0/0/0/1	0/0/0/1	0/0/0/0	0/0/0/1	0/0/0/0	0/0/0/1	0/0/0/0	0/0/0/0	0/0/0/0	0/0/0/0	0/0/0/1	0/0/0/1	0/0/0/1	0/0/0/0	0/0/0/1	0/0/0/1	0/0/0/0	0/0/0/1	0/0/0/1	0/0/0/1	0/0/0/1	0/0/0/0	0/0/0/1	0/0/0/1	0/0/0/1	0/0/0/0	0/0/0/0	0/0/0/1	0/0/0/1	0/0/0/1	0/0/0/0	0/0/0/1	0/0/0/0	0/0/0/1	0/0/0/0	0/0/0/1	0/0/0/0	0/0/0/1	0/0/0/0	0/0/0/0	0/0/0/1	0/0/0/1	0/0/0/0	0/0/0/0	0/0/0/0	0/0/0/1	0/0/0/1	0/0/0/1	0/0/0/1	0/0/0/0	0/0/0/1	0/0/0/1	0/0/0/0	0/0/0/0	0/0/0/1	0/0/0/1	0/0/0/1	0/0/0/0	0/0/0/1	0/0/0/0	0/0/0/0	0/0/0/1	0/0/0/0	0/0/0/0	0/0/0/1	0/0/0/1	0/0/0/0	0/0/0/0	0/0/0/1	0/0/0/1	0/0/0/0	0/0/0/1	0/0/0/1	0/0/0/1	0/0/0/1	0/0/0/0	0/0/0/1	0/0/0/0	0/0/0/1	0/0/0/1	0/0/0/1	0/0/0/1	0/0/0/0	0/0/0/0	0/0/0/0	0/0/0/0	0/0/0/0	0/0/0/1	0/0/0/0	0/0/0/0	0/0/0/1	0/0/0/0	0/0/0/0	0/0/0/0	0/0/0/1	0/0/0/1	0/0/0/1	0/0/0/0	0/0/0/1	0/0/0/0	0/0/0/1	0/0/0/0	0/0/0/0	0/0/0/0	0/0/0/1	0/0/0/1	0/0/0/0	0/0/0/0	0/0/0/1	0/0/0/0	0/0/0/0	0/0/0/0	0/0/0/1	0/0/0/0
5d	Ra_Chr05_7314167	35.065	Chr05	7314167	T	C	0/0/0/1	0/0/0/0	0/0/0/1	0/0/0/0	0/0/0/1	0/0/0/1	0/0/0/0	0/0/0/1	0/0/0/1	0/0/0/0	0/0/0/1	0/0/0/0	0/0/0/1	0/0/0/0	0/0/0/0	0/0/0/0	0/0/0/0	0/0/0/1	0/0/0/1	0/0/0/1	0/0/0/1	0/0/0/1	0/0/0/1	0/0/0/1	0/0/0/1	0/0/0/1	0/0/0/1	0/0/0/1	0/0/0/0	0/0/0/1	0/0/0/1	0/0/0/1	0/0/0/0	0/0/0/0	0/0/0/1	0/0/0/1	0/0/0/1	0/0/0/0	0/0/0/1	0/0/0/0	0/0/0/1	0/0/0/0	0/0/0/1	0/0/0/1	0/0/0/1	0/0/0/0	0/0/0/0	0/0/0/1	0/0/0/1	0/0/0/0	0/0/0/0	0/0/0/0	0/0/0/1	0/0/0/1	0/0/0/1	0/0/0/1	0/0/0/1	0/0/0/1	0/0/0/1	0/0/0/0	0/0/0/0	0/0/0/1	0/0/0/1	0/0/0/1	0/0/0/0	0/0/0/1	0/0/0/0	0/0/0/0	0/0/0/1	0/0/0/0	0/0/0/0	0/0/0/1	0/0/0/1	0/0/0/0	0/0/0/1	0/0/0/1	0/0/0/1	0/0/0/0	0/0/0/1	0/0/0/1	0/0/0/1	0/0/0/1	0/0/0/1	0/0/0/1	0/0/0/0	0/0/0/1	0/0/0/1	0/0/0/1	0/0/0/1	0/0/0/0	0/0/0/0	0/0/0/0	0/0/0/0	0/0/0/0	0/0/0/1	0/0/0/0	0/0/0/0	0/0/0/1	0/0/0/0	0/0/0/0	0/0/0/0	0/0/0/1	0/0/0/1	0/0/0/0	0/0/0/0	0/0/0/1	0/0/0/0	0/0/0/1	0/0/0/0	0/0/0/0	0/0/0/0	0/0/0/1	0/0/0/1	0/0/0/0	0/0/0/0	0/0/0/0	0/0/0/0	0/0/0/0	0/0/0/0	0/0/0/1	0/0/0/0
5d	Ra_Chr05_12677212	40.117	Chr05	12677212	A	G	0/0/0/1	0/0/0/0	0/0/0/1	0/0/0/0	0/0/0/0	0/0/0/1	0/0/0/0	0/0/0/1	0/0/0/0	0/0/0/0	0/0/0/1	0/0/0/0	0/0/0/1	0/0/0/0	0/0/0/0	0/0/0/0	0/0/0/0	0/0/0/1	0/0/0/1	0/0/0/1	0/0/0/1	0/0/0/1	0/0/0/1	0/0/0/1	0/0/0/1	0/0/0/1	0/0/0/1	0/0/0/1	0/0/0/0	0/0/0/1	0/0/0/1	0/0/0/1	0/0/0/0	0/0/0/1	0/0/0/1	0/0/0/1	0/0/0/1	0/0/0/0	0/0/0/1	0/0/0/0	0/0/0/1	0/0/0/0	0/0/0/1	0/0/0/1	0/0/0/1	0/0/0/0	0/0/0/0	0/0/0/1	0/0/0/1	0/0/0/0	0/0/0/0	0/0/0/0	0/0/0/1	0/0/0/1	0/0/0/1	0/0/0/1	0/0/0/1	NA	0/0/0/1	0/0/0/1	0/0/0/0	0/0/0/1	0/0/0/1	0/0/0/0	0/0/0/0	0/0/0/0	0/0/0/0	0/0/0/0	0/0/0/1	0/0/0/0	0/0/0/1	0/0/0/0	0/0/0/1	0/0/0/0	0/0/0/1	0/0/0/0	0/0/0/0	0/0/0/0	0/0/0/1	0/0/0/1	0/0/0/1	0/0/0/0	0/0/0/1	0/0/0/1	0/0/0/0	0/0/0/1	0/0/0/1	0/0/0/1	NA	0/0/0/0	0/0/0/0	0/0/0/0	0/0/0/0	0/0/0/0	0/0/0/1	0/0/0/0	0/0/0/0	0/0/0/0	0/0/0/0	0/0/0/0	0/0/0/0	0/0/0/0	0/0/0/1	0/0/0/0	0/0/0/0	0/0/0/1	0/0/0/0	0/0/0/0	0/0/0/0	0/0/0/0	0/0/0/0	0/0/0/0	NA	0/0/0/1	0/0/0/0	0/0/0/1	0/0/0/1	0/0/0/0	0/0/0/0	0/0/0/0	0/0/0/0
5d	Ra_Chr05_34609635	42.465	Chr05	34609635	A	G	0/0/0/1	0/0/0/0	0/0/0/1	0/0/0/1	0/0/0/1	0/0/0/1	0/0/0/0	0/0/0/1	0/0/0/1	0/0/0/0	0/0/0/1	0/0/0/0	0/0/0/1	0/0/0/0	0/0/0/0	0/0/0/0	0/0/0/0	0/0/0/0	0/0/0/1	0/0/0/0	0/0/0/0	0/0/0/0	0/0/0/1	NA	0/0/0/0	0/0/0/1	0/0/0/1	0/0/0/1	0/0/0/1	0/0/0/1	0/0/0/0	0/0/0/0	0/0/0/1	0/0/0/0	0/0/0/0	0/0/0/1	0/0/0/0	0/0/0/0	0/0/0/1	0/0/0/0	0/0/0/0	0/0/0/0	0/0/0/1	0/0/0/1	0/0/0/0	0/0/0/0	0/0/0/1	0/0/0/1	0/0/0/1	0/0/0/0	0/0/0/0	0/0/0/0	0/0/0/0	0/0/0/0	0/0/0/1	0/0/0/1	NA	0/0/0/1	0/0/0/0	0/0/0/0	0/0/0/0	0/0/0/0	0/0/0/0	0/0/0/0	0/0/0/0	0/0/0/1	0/0/0/0	0/0/0/1	0/0/0/1	0/0/0/0	0/0/0/1	0/0/0/0	0/0/0/1	0/0/0/0	0/0/0/0	0/0/0/1	0/0/0/1	0/0/0/0	0/0/0/1	0/0/0/0	0/0/0/1	0/0/0/1	0/0/0/1	0/0/0/1	0/0/0/0	NA	0/0/0/1	0/0/0/0	0/0/0/1	0/0/0/0	0/0/0/0	0/0/0/0	0/0/0/0	0/0/0/0	0/0/0/1	0/0/0/1	0/0/0/0	0/0/0/0	0/0/0/1	0/0/0/0	0/0/0/0	0/0/0/1	0/0/0/1	0/0/0/1	0/0/0/0	0/0/0/1	0/0/0/0	0/0/0/0	0/0/0/0	0/0/0/0	0/0/0/0	0/0/0/0	0/0/0/1	0/0/0/1	0/0/0/0	0/0/0/1	0/0/0/1	0/0/0/0	0/0/0/0	0/0/0/0	0/0/0/0
5d	Ra_Chr07_30124395	43.216	Chr07	30124395	C	A	0/0/0/1	0/0/0/0	0/0/0/1	0/0/0/1	0/0/0/1	0/0/0/1	0/0/0/0	0/0/0/1	0/0/0/0	0/0/0/0	0/0/0/1	0/0/0/0	0/0/0/1	0/0/0/0	0/0/0/0	0/0/0/0	0/0/0/0	0/0/0/0	0/0/0/1	0/0/0/0	0/0/0/0	0/0/0/1	0/0/0/1	0/0/0/1	0/0/0/1	0/0/0/1	0/0/0/1	0/0/0/1	0/0/0/0	0/0/0/1	0/0/0/1	0/0/0/1	0/0/0/1	0/0/0/0	0/0/0/0	0/0/0/1	0/0/0/1	0/0/0/0	0/0/0/1	0/0/0/0	0/0/0/1	0/0/0/0	0/0/0/1	0/0/0/0	0/0/0/1	0/0/0/0	0/0/0/0	0/0/0/1	0/0/0/1	0/0/0/0	0/0/0/0	0/0/0/0	0/0/0/1	0/0/0/0	0/0/0/1	0/0/0/1	0/0/0/1	0/0/0/0	0/0/0/1	0/0/0/1	0/0/0/0	0/0/0/1	0/0/0/1	0/0/0/0	0/0/0/0	0/0/0/1	0/0/0/0	0/0/0/0	0/0/0/1	0/0/0/0	0/0/0/0	0/0/0/0	0/0/0/1	0/0/0/0	0/0/0/1	0/0/0/0	0/0/0/0	0/0/0/0	0/0/0/0	0/0/0/1	0/0/0/1	0/0/0/0	0/0/0/0	0/0/0/1	0/0/0/1	0/0/0/0	0/0/0/1	0/0/0/0	0/0/0/0	0/0/0/0	0/0/0/0	0/0/0/0	0/0/0/0	0/0/0/0	0/0/0/1	0/0/0/0	0/0/0/0	0/0/0/0	0/0/0/0	0/0/0/0	0/0/0/0	0/0/0/0	0/0/0/0	0/0/0/0	0/0/0/0	0/0/0/1	0/0/0/0	0/0/0/0	0/0/0/0	0/0/0/0	0/0/0/0	0/0/0/1	0/0/0/0	0/0/0/1	0/0/0/0	0/0/0/1	0/0/0/0	0/0/0/0	0/0/0/0	0/0/0/0	0/0/0/0
5d	Ra_Chr05_9186596	44.45	Chr05	9186596	A	T	0/1/1/1	1/1/1/1	NA	1/1/1/1	0/1/1/1	0/1/1/1	1/1/1/1	0/1/1/1	1/1/1/1	1/1/1/1	0/1/1/1	1/1/1/1	0/1/1/1	1/1/1/1	1/1/1/1	1/1/1/1	1/1/1/1	0/1/1/1	0/1/1/1	1/1/1/1	0/1/1/1	0/1/1/1	0/1/1/1	0/1/1/1	0/1/1/1	0/1/1/1	NA	0/1/1/1	1/1/1/1	0/1/1/1	0/1/1/1	1/1/1/1	0/1/1/1	1/1/1/1	0/1/1/1	0/1/1/1	0/1/1/1	1/1/1/1	0/1/1/1	1/1/1/1	1/1/1/1	1/1/1/1	0/1/1/1	0/1/1/1	0/1/1/1	1/1/1/1	0/1/1/1	0/1/1/1	0/1/1/1	1/1/1/1	1/1/1/1	1/1/1/1	0/1/1/1	0/1/1/1	0/1/1/1	0/1/1/1	0/1/1/1	0/1/1/1	0/1/1/1	0/1/1/1	1/1/1/1	0/1/1/1	0/1/1/1	1/1/1/1	1/1/1/1	0/1/1/1	1/1/1/1	0/1/1/1	0/1/1/1	1/1/1/1	1/1/1/1	1/1/1/1	0/1/1/1	1/1/1/1	0/1/1/1	0/1/1/1	0/1/1/1	1/1/1/1	0/1/1/1	1/1/1/1	NA	0/1/1/1	0/1/1/1	0/1/1/1	0/1/1/1	1/1/1/1	0/1/1/1	0/1/1/1	0/1/1/1	1/1/1/1	1/1/1/1	1/1/1/1	1/1/1/1	1/1/1/1	1/1/1/1	0/1/1/1	1/1/1/1	0/1/1/1	1/1/1/1	1/1/1/1	1/1/1/1	0/1/1/1	0/1/1/1	0/1/1/1	1/1/1/1	0/1/1/1	1/1/1/1	1/1/1/1	1/1/1/1	1/1/1/1	1/1/1/1	0/1/1/1	1/1/1/1	NA	NA	0/1/1/1	0/1/1/1	1/1/1/1	1/1/1/1	0/1/1/1	1/1/1/1
5d	Ra_Chr05_20772457	45.418	Chr05	20772457	A	G	0/0/0/1	0/0/0/0	0/0/0/1	0/0/0/1	0/0/0/0	0/0/0/1	0/0/0/0	0/0/0/1	0/0/0/1	0/0/0/0	0/0/0/1	0/0/0/0	0/0/0/1	0/0/0/0	0/0/0/0	0/0/0/0	0/0/0/0	0/0/0/0	0/0/0/1	0/0/0/0	0/0/0/0	0/0/0/0	0/0/0/1	0/0/0/1	0/0/0/1	0/0/0/1	0/0/0/1	0/0/0/1	0/0/0/0	0/0/0/1	0/0/0/1	0/0/0/1	0/0/0/1	0/0/0/0	0/0/0/0	0/0/0/1	0/0/0/1	0/0/0/0	0/0/0/1	0/0/0/0	0/0/0/1	0/0/0/0	0/0/0/1	0/0/0/1	0/0/0/0	0/0/0/0	0/0/0/0	0/0/0/1	0/0/0/1	0/0/0/0	0/0/0/1	0/0/0/0	0/0/0/1	0/0/0/1	0/0/0/0	0/0/0/1	0/0/0/1	0/0/0/0	0/0/0/1	0/0/0/1	0/0/0/0	0/0/0/1	0/0/0/1	0/0/0/0	0/0/0/0	0/0/0/0	0/0/0/0	0/0/0/0	0/0/0/0	0/0/0/0	0/0/0/1	0/0/0/0	0/0/0/1	0/0/0/0	0/0/0/1	NA	NA	0/0/0/0	0/0/0/1	0/0/0/1	0/0/0/1	0/0/0/0	0/0/0/1	0/0/0/1	0/0/0/0	0/0/0/0	NA	0/0/0/0	0/0/0/1	0/0/0/1	0/0/0/0	0/0/0/0	0/0/0/0	0/0/0/0	0/0/0/0	0/0/0/0	0/0/0/0	0/0/0/0	0/0/0/0	0/0/0/0	0/0/0/0	NA	0/0/0/0	NA	0/0/0/0	0/0/0/1	0/0/0/0	0/0/0/0	0/0/0/0	0/0/0/0	0/0/0/0	0/0/0/1	0/0/0/0	0/0/0/1	0/0/0/0	0/0/0/1	0/0/0/1	0/0/0/0	0/0/0/0	0/0/0/1	0/0/0/0
5d	Ra_Chr05_34609611	46.092	Chr05	34609611	T	C	0/0/0/1	0/0/0/0	0/0/0/1	0/0/0/1	0/0/0/1	0/0/0/1	0/0/0/0	0/0/0/1	0/0/0/1	0/0/0/0	0/0/0/1	0/0/0/0	0/0/0/1	0/0/0/0	0/0/0/0	0/0/0/0	0/0/0/0	0/0/0/0	0/0/0/1	0/0/0/0	0/0/0/0	0/0/0/0	0/0/0/1	NA	0/0/0/1	0/0/0/1	0/0/0/1	0/0/0/1	0/0/0/1	0/0/0/1	0/0/0/0	0/0/0/0	0/0/0/1	0/0/0/0	0/0/0/0	0/0/0/1	0/0/0/0	0/0/0/0	0/0/0/1	0/0/0/0	0/0/0/0	0/0/0/0	0/0/0/1	0/0/0/1	0/0/0/0	0/0/0/0	0/0/0/1	0/0/0/1	0/0/0/1	0/0/0/0	0/0/0/0	0/0/0/0	0/0/0/0	0/0/0/0	0/0/0/1	0/0/0/1	NA	0/0/0/1	0/0/0/0	0/0/0/0	0/0/0/0	0/0/0/0	0/0/0/1	0/0/0/0	0/0/0/0	0/0/0/1	0/0/0/0	0/0/0/1	0/0/0/1	0/0/0/0	0/0/0/1	0/0/0/0	0/0/0/1	0/0/0/0	0/0/0/1	0/0/0/1	0/0/0/1	0/0/0/0	0/0/0/1	0/0/0/0	0/0/0/1	0/0/0/1	0/0/0/1	0/0/0/1	0/0/0/0	NA	0/0/0/1	0/0/0/0	0/0/0/1	0/0/0/0	0/0/0/0	0/0/0/0	0/0/0/0	0/0/0/0	0/0/0/1	0/0/0/1	0/0/0/0	0/0/0/0	0/0/0/1	0/0/0/0	0/0/0/0	0/0/0/1	0/0/0/1	0/0/0/1	0/0/0/0	0/0/0/1	0/0/0/0	0/0/0/0	0/0/0/0	0/0/0/0	0/0/0/0	0/0/0/0	0/0/0/1	0/0/0/1	0/0/0/0	0/0/0/1	0/0/0/1	0/0/0/0	0/0/0/0	0/0/0/0	0/0/0/0
5d	Ra_Chr05_35109218	48.429	Chr05	35109218	A	T	0/0/0/1	0/0/0/0	0/0/0/0	0/0/0/0	0/0/0/0	0/0/0/1	0/0/0/0	0/0/0/1	0/0/0/1	0/0/0/0	0/0/0/1	0/0/0/0	0/0/0/1	0/0/0/0	0/0/0/0	0/0/0/0	0/0/0/0	0/0/0/1	0/0/0/1	0/0/0/0	0/0/0/0	0/0/0/1	0/0/0/1	0/0/0/1	0/0/0/1	0/0/0/1	0/0/0/1	0/0/0/1	0/0/0/1	0/0/0/1	0/0/0/1	0/0/0/1	0/0/0/1	0/0/0/0	0/0/0/0	0/0/0/0	0/0/0/1	0/0/0/0	0/0/0/0	0/0/0/0	0/0/0/1	0/0/0/0	0/0/0/1	0/0/0/1	0/0/0/0	0/0/0/0	0/0/0/1	0/0/0/0	NA	0/0/0/0	0/0/0/0	0/0/0/0	0/0/0/1	0/0/0/0	0/0/0/1	0/0/0/0	0/0/0/1	0/0/0/1	0/0/0/1	0/0/0/1	0/0/0/0	0/0/0/1	0/0/0/1	0/0/0/0	0/0/0/0	0/0/0/0	0/0/0/0	0/0/0/1	0/0/0/1	0/0/0/0	0/0/0/1	0/0/0/0	0/0/0/1	0/0/0/0	0/0/0/1	0/0/0/1	0/0/0/1	0/0/0/0	0/0/0/1	0/0/0/1	0/0/0/1	0/0/0/0	0/0/0/1	0/0/0/1	0/0/0/0	0/0/0/1	0/0/0/1	0/0/0/0	0/0/0/1	0/0/0/0	0/0/0/0	0/0/0/0	0/0/0/0	NA	0/0/0/1	0/0/0/1	0/0/0/0	0/0/0/0	0/0/0/1	0/0/0/0	0/0/0/0	0/0/0/1	0/0/0/1	0/0/0/1	0/0/0/0	0/0/0/0	0/0/0/0	0/0/0/0	0/0/0/0	0/0/0/0	0/0/0/0	NA	0/0/0/1	0/0/0/0	0/0/0/0	0/0/0/1	0/0/0/1	0/0/0/0	0/0/0/0	0/0/0/1	0/0/0/0
5d	Ra_Chr05_32844806	51.145	Chr05	32844806	A	C	0/0/0/1	0/0/0/0	0/0/0/1	0/0/0/1	0/0/0/1	0/0/0/1	0/0/0/0	0/0/0/1	0/0/0/1	0/0/0/1	0/0/0/1	0/0/0/0	0/0/0/1	0/0/0/0	0/0/0/0	0/0/0/0	0/0/0/0	0/0/0/1	0/0/0/1	0/0/0/0	0/0/0/0	0/0/0/1	0/0/0/1	0/0/0/1	0/0/0/1	0/0/0/0	0/0/0/0	0/0/0/1	0/0/0/0	0/0/0/1	0/0/0/1	0/0/0/1	0/0/0/1	0/0/0/0	0/0/0/0	0/0/0/1	0/0/0/1	0/0/0/0	0/0/0/1	0/0/0/0	0/0/0/1	0/0/0/0	0/0/0/1	0/0/0/1	0/0/0/1	0/0/0/0	0/0/0/1	0/0/0/1	0/0/0/1	0/0/0/0	0/0/0/0	0/0/0/0	0/0/0/1	0/0/0/0	0/0/0/1	0/0/0/1	0/0/0/0	0/0/0/1	0/0/0/0	0/0/0/1	0/0/0/0	0/0/0/0	0/0/0/1	0/0/0/0	0/0/0/0	0/0/0/1	0/0/0/0	0/0/0/1	0/0/0/1	0/0/0/0	0/0/0/1	0/0/0/0	0/0/0/0	0/0/0/0	0/0/0/1	0/0/0/1	0/0/0/1	0/0/0/0	0/0/0/1	0/0/0/1	0/0/0/1	0/0/0/1	0/0/0/0	0/0/0/1	0/0/0/0	0/0/0/0	0/0/0/1	0/0/0/0	0/0/0/1	0/0/0/0	0/0/0/0	0/0/0/0	0/0/0/0	0/0/0/0	0/0/0/1	0/0/0/1	0/0/0/0	0/0/0/0	0/0/0/1	0/0/0/0	0/0/0/0	0/0/0/1	0/0/0/1	0/0/0/0	0/0/0/0	0/0/0/1	0/0/0/0	0/0/0/0	0/0/0/0	0/0/0/0	0/0/0/0	0/0/0/1	0/0/0/0	0/0/0/0	0/0/0/0	0/0/0/1	0/0/0/1	0/0/0/0	0/0/0/0	0/0/0/1	0/0/0/0
5d	Ra_Chr05_34574298	51.822	Chr05	34574298	T	A	0/0/0/1	0/0/0/0	0/0/0/0	0/0/0/1	0/0/0/1	0/0/0/0	0/0/0/0	0/0/0/1	0/0/0/1	0/0/0/0	0/0/0/1	0/0/0/0	0/0/0/1	0/0/0/0	0/0/0/0	0/0/0/0	0/0/0/0	0/0/0/0	0/0/0/1	0/0/0/0	0/0/0/0	0/0/0/0	0/0/0/1	0/0/0/0	0/0/0/1	0/0/0/0	0/0/0/1	0/0/0/1	0/0/0/1	0/0/0/1	0/0/0/1	0/0/0/1	0/0/0/1	0/0/0/0	0/0/0/0	0/0/0/1	0/0/0/1	0/0/0/0	0/0/0/1	0/0/0/0	0/0/0/0	0/0/0/0	0/0/0/1	0/0/0/1	0/0/0/0	0/0/0/0	0/0/0/1	0/0/0/1	0/0/0/1	0/0/0/0	0/0/0/0	0/0/0/0	0/0/0/1	0/0/0/0	0/0/0/1	0/0/0/1	0/0/0/0	0/0/0/1	0/0/0/0	NA	0/0/0/0	0/0/0/1	0/0/0/1	0/0/0/0	0/0/0/0	0/0/0/1	0/0/0/0	0/0/0/1	0/0/0/1	0/0/0/0	0/0/0/1	0/0/0/0	0/0/0/1	0/0/0/0	0/0/0/0	0/0/0/1	0/0/0/1	0/0/0/0	0/0/0/1	0/0/0/0	0/0/0/1	0/0/0/1	0/0/0/1	0/0/0/1	0/0/0/0	0/0/0/1	0/0/0/1	0/0/0/0	0/0/0/1	0/0/0/0	0/0/0/0	0/0/0/0	0/0/0/0	0/0/0/0	0/0/0/1	0/0/0/1	0/0/0/0	0/0/0/0	0/0/0/1	0/0/0/0	0/0/0/0	0/0/0/1	0/0/0/1	0/0/0/1	0/0/0/0	0/0/0/1	0/0/0/0	0/0/0/0	0/0/0/0	0/0/0/0	0/0/0/0	0/0/0/1	0/0/0/1	0/0/0/1	0/0/0/0	0/0/0/1	0/0/0/1	0/0/0/0	0/0/0/0	0/0/0/1	0/0/0/0
5d	Ra_Chr05_33345055	52.911	Chr05	33345055	T	G	0/0/0/1	0/0/0/0	0/0/0/1	0/0/0/1	0/0/0/1	0/0/0/1	0/0/0/0	0/0/0/1	0/0/0/0	0/0/0/0	0/0/0/1	0/0/0/0	0/0/0/1	0/0/0/0	0/0/0/0	0/0/0/0	0/0/0/0	0/0/0/1	0/0/0/1	0/0/0/0	0/0/0/0	0/0/0/0	0/0/0/1	0/0/0/1	0/0/0/1	0/0/0/1	0/0/0/1	0/0/0/1	0/0/0/0	0/0/0/1	0/0/0/1	0/0/0/1	0/0/0/1	0/0/0/0	0/0/0/0	0/0/0/1	0/0/0/0	0/0/0/0	0/0/0/1	0/0/0/0	0/0/0/0	0/0/0/0	0/0/0/1	0/0/0/1	0/0/0/1	0/0/0/0	0/0/0/0	0/0/0/1	0/0/0/1	0/0/0/0	0/0/0/0	0/0/0/0	0/0/0/1	0/0/0/0	0/0/0/0	0/0/0/1	0/0/0/1	0/0/0/0	0/0/0/1	0/0/0/1	0/0/0/0	0/0/0/1	0/0/0/1	0/0/0/0	0/0/0/0	0/0/0/1	0/0/0/0	NA	0/0/0/1	0/0/0/0	0/0/0/1	0/0/0/0	0/0/0/1	0/0/0/0	0/0/0/1	0/0/0/0	0/0/0/0	0/0/0/0	0/0/0/1	0/0/0/1	0/0/0/1	0/0/0/0	0/0/0/1	0/0/0/1	0/0/0/0	0/0/0/0	0/0/0/0	0/0/0/0	0/0/0/0	0/0/0/0	0/0/0/0	0/0/0/0	0/0/0/0	0/0/0/0	0/0/0/0	0/0/0/0	0/0/0/0	0/0/0/0	0/0/0/0	0/0/0/0	0/0/0/0	NA	0/0/0/1	0/0/0/0	0/0/0/0	0/0/0/1	0/0/0/0	0/0/0/0	0/0/0/0	0/0/0/0	0/0/0/0	0/0/0/1	0/0/0/0	0/0/0/1	0/0/0/0	0/0/0/1	0/0/0/1	0/0/0/0	0/0/0/0	0/0/0/1	0/0/0/0
5d	Ra_Chr05_33393512	53.384	Chr05	33393512	ATG	A	0/0/0/1	0/0/0/0	0/0/0/1	0/0/0/1	0/0/0/1	0/0/0/1	0/0/0/0	NA	0/0/0/1	0/0/0/0	0/0/0/1	0/0/0/0	0/0/0/1	0/0/0/0	0/0/0/0	0/0/0/0	0/0/0/0	0/0/0/1	0/0/0/1	0/0/0/0	0/0/0/0	0/0/0/1	0/0/0/1	0/0/0/1	0/0/0/1	0/0/0/0	0/0/0/1	0/0/0/1	0/0/0/0	0/0/0/1	0/0/0/1	0/0/0/1	0/0/0/1	0/0/0/0	0/0/0/0	0/0/0/0	0/0/0/1	0/0/0/0	0/0/0/0	0/0/0/0	0/0/0/1	0/0/0/0	0/0/0/1	0/0/0/1	0/0/0/1	0/0/0/0	0/0/0/0	0/0/0/1	0/0/0/1	0/0/0/0	0/0/0/0	0/0/0/0	0/0/0/1	0/0/0/0	0/0/0/1	0/0/0/1	0/0/0/1	0/0/0/0	0/0/0/1	0/0/0/1	0/0/0/0	0/0/0/1	0/0/0/1	0/0/0/0	0/0/0/0	0/0/0/1	0/0/0/0	0/0/0/0	0/0/0/1	0/0/0/0	0/0/0/1	0/0/0/0	0/0/0/1	0/0/0/0	0/0/0/1	0/0/0/1	0/0/0/0	0/0/0/0	0/0/0/0	0/0/0/1	0/0/0/1	0/0/0/1	0/0/0/1	0/0/0/1	0/0/0/0	0/0/0/1	0/0/0/1	0/0/0/0	0/0/0/0	0/0/0/0	0/0/0/0	0/0/0/0	0/0/0/0	0/0/0/0	0/0/0/1	0/0/0/1	0/0/0/0	0/0/0/0	0/0/0/0	0/0/0/0	0/0/0/0	0/0/0/0	0/0/0/1	0/0/0/0	0/0/0/0	0/0/0/0	0/0/0/0	0/0/0/0	0/0/0/0	0/0/0/0	0/0/0/0	0/0/0/1	0/0/0/0	0/0/0/1	0/0/0/0	0/0/0/1	0/0/0/0	0/0/0/0	0/0/0/0	0/0/0/1	0/0/0/0
5d	Ra_Chr05_35109228	53.983	Chr05	35109228	C	T	0/0/0/1	0/0/0/0	0/0/0/0	0/0/0/1	0/0/0/1	0/0/0/1	0/0/0/0	0/0/0/1	0/0/0/1	0/0/0/0	0/0/0/1	0/0/0/0	0/0/0/1	0/0/0/0	0/0/0/0	0/0/0/0	0/0/0/0	0/0/0/1	0/0/0/1	0/0/0/0	0/0/0/0	0/0/0/1	0/0/0/1	0/0/0/1	0/0/0/1	0/0/0/1	0/0/0/1	0/0/0/1	0/0/0/1	0/0/0/1	0/0/0/1	0/0/0/1	0/0/0/1	0/0/0/0	0/0/0/0	0/0/0/1	0/0/0/1	0/0/0/0	0/0/0/0	0/0/0/0	0/0/0/1	0/0/0/0	0/0/0/1	0/0/0/1	0/0/0/0	0/0/0/0	0/0/0/1	0/0/0/0	0/0/0/1	0/0/0/0	0/0/0/0	0/0/0/0	0/0/0/1	0/0/0/0	0/0/0/1	0/0/0/1	0/0/0/1	0/0/0/1	0/0/0/1	0/0/0/1	0/0/0/0	0/0/0/1	0/0/0/1	0/0/0/0	0/0/0/0	0/0/0/1	0/0/0/0	0/0/0/1	0/0/0/1	0/0/0/0	0/0/0/1	0/0/0/0	0/0/0/1	0/0/0/0	0/0/0/1	0/0/0/1	0/0/0/1	0/0/0/0	0/0/0/1	0/0/0/1	0/0/0/1	0/0/0/0	0/0/0/1	0/0/0/1	0/0/0/0	0/0/0/1	0/0/0/1	0/0/0/0	0/0/0/1	0/0/0/0	0/0/0/0	0/0/0/0	0/0/0/0	0/0/0/0	0/0/0/1	0/0/0/1	0/0/0/0	0/0/0/0	0/0/0/1	0/0/0/0	0/0/0/0	0/0/0/1	0/0/0/1	0/0/0/1	0/0/0/0	0/0/0/0	0/0/0/0	0/0/0/0	0/0/0/1	0/0/0/0	0/0/0/0	0/0/0/0	0/0/0/1	0/0/0/0	0/0/0/0	0/0/0/1	0/0/0/1	0/0/0/0	0/0/0/0	0/0/0/1	0/0/0/0
5d	Ra_Chr05_34574263	55.019	Chr05	34574263	T	TAAG	0/0/0/1	0/0/0/0	0/0/0/0	0/0/0/1	0/0/0/1	0/0/0/0	0/0/0/0	0/0/0/1	0/0/0/1	0/0/0/0	0/0/0/1	0/0/0/0	0/0/0/1	0/0/0/0	0/0/0/0	0/0/0/0	0/0/0/0	0/0/0/0	0/0/0/1	0/0/0/0	0/0/0/0	0/0/0/0	0/0/0/1	0/0/0/0	0/0/0/1	0/0/0/0	0/0/0/1	0/0/0/1	0/0/0/1	0/0/0/1	0/0/0/1	0/0/0/1	0/0/0/1	0/0/0/0	0/0/0/0	0/0/0/1	0/0/0/1	0/0/0/0	0/0/0/1	0/0/0/0	0/0/0/1	0/0/0/0	0/0/0/1	0/0/0/1	0/0/0/1	0/0/0/0	0/0/0/1	0/0/0/1	0/0/0/1	0/0/0/0	0/0/0/0	0/0/0/0	0/0/0/1	0/0/0/0	0/0/0/1	0/0/0/1	0/0/0/0	0/0/0/1	0/0/0/0	NA	0/0/0/1	0/0/0/1	0/0/0/1	0/0/0/0	0/0/0/0	0/0/0/1	0/0/0/0	0/0/0/1	0/0/0/1	0/0/0/0	0/0/0/1	0/0/0/0	0/0/0/1	0/0/0/0	0/0/0/0	0/0/0/1	0/0/0/1	0/0/0/0	0/0/0/1	0/0/0/1	0/0/0/1	0/0/0/1	0/0/0/1	0/0/0/1	0/0/0/0	0/0/0/1	0/0/0/1	0/0/0/0	0/0/0/1	0/0/0/0	0/0/0/0	0/0/0/0	0/0/0/0	0/0/0/0	0/0/0/1	0/0/0/1	0/0/0/0	0/0/0/0	0/0/0/1	0/0/0/0	0/0/0/0	0/0/0/1	0/0/0/1	0/0/0/1	0/0/0/0	0/0/0/1	0/0/0/0	0/0/0/0	0/0/0/0	0/0/0/0	0/0/0/0	0/0/0/1	0/0/0/1	0/0/0/1	0/0/0/0	0/0/0/1	0/0/0/1	0/0/0/0	0/0/0/0	0/0/0/1	0/0/0/0
5d	Ra_Chr05_31006573	56.609	Chr05	31006573	A	G	0/0/0/1	0/0/0/0	0/0/0/1	0/0/0/0	0/0/0/1	0/0/0/1	0/0/0/0	NA	0/0/0/1	0/0/0/0	0/0/0/1	0/0/0/0	0/0/0/0	0/0/0/0	0/0/0/0	0/0/0/0	0/0/0/0	0/0/0/1	0/0/0/1	0/0/0/0	0/0/0/0	0/0/0/1	0/0/0/1	0/0/0/0	0/0/0/1	NA	NA	0/0/0/1	0/0/0/0	0/0/0/1	0/0/0/1	0/0/0/1	0/0/0/1	0/0/0/0	0/0/0/0	0/0/0/0	0/0/0/1	0/0/0/0	0/0/0/1	0/0/0/0	0/0/0/1	0/0/0/0	0/0/0/1	0/0/0/1	0/0/0/1	0/0/0/0	0/0/0/1	0/0/0/1	0/0/0/1	0/0/0/0	0/0/0/0	0/0/0/0	0/0/0/1	0/0/0/0	0/0/0/1	0/0/0/1	0/0/0/1	0/0/0/1	0/0/0/0	0/0/0/0	0/0/0/0	0/0/0/1	0/0/0/1	0/0/0/0	0/0/0/0	0/0/0/1	0/0/0/0	0/0/0/1	0/0/0/1	0/0/0/0	0/0/0/1	0/0/0/0	0/0/0/1	0/0/0/0	0/0/0/0	0/0/0/1	0/0/0/1	0/0/0/0	0/0/0/1	0/0/0/1	0/0/0/1	0/0/0/1	0/0/0/1	0/0/0/1	0/0/0/0	0/0/0/1	0/0/0/1	0/0/0/0	0/0/0/1	0/0/0/0	0/0/0/0	0/0/0/0	0/0/0/0	0/0/0/0	0/0/0/1	0/0/0/1	0/0/0/0	0/0/0/0	0/0/0/1	0/0/0/0	0/0/0/0	0/0/0/1	0/0/0/1	0/0/0/1	0/0/0/0	0/0/0/1	0/0/0/0	0/0/0/0	0/0/0/0	0/0/0/0	0/0/0/0	0/0/0/1	0/0/0/1	0/0/0/0	0/0/0/0	0/0/0/0	0/0/0/1	0/0/0/0	0/0/0/0	0/0/0/1	0/0/0/0
5d	Ra_Chr04_5277964	57.294	Chr04	5277964	G	A	0/0/0/1	0/0/0/0	NA	0/0/0/1	0/0/0/0	0/0/0/1	0/0/0/0	0/0/0/0	0/0/0/1	0/0/0/0	0/0/0/1	0/0/0/0	0/0/0/1	0/0/0/0	0/0/0/0	0/0/0/0	0/0/0/0	0/0/0/1	0/0/0/1	0/0/0/0	0/0/0/0	0/0/0/1	0/0/0/1	NA	0/0/0/1	0/0/0/1	0/0/0/0	0/0/0/1	0/0/0/0	0/0/0/1	0/0/0/1	0/0/0/1	0/0/0/0	0/0/0/0	0/0/0/0	0/0/0/1	0/0/0/1	0/0/0/0	0/0/0/1	0/0/0/0	0/0/0/1	0/0/0/0	0/0/0/1	0/0/0/1	0/0/0/1	0/0/0/0	0/0/0/1	0/0/0/1	0/0/0/1	0/0/0/0	0/0/0/0	0/0/0/0	0/0/0/1	0/0/0/1	0/0/0/1	0/0/0/1	0/0/0/0	0/0/0/1	0/0/0/0	NA	0/0/0/0	0/0/0/1	0/0/0/1	0/0/0/0	0/0/0/1	0/0/0/1	0/0/0/0	0/0/0/0	0/0/0/1	0/0/0/0	0/0/0/1	0/0/0/0	0/0/0/1	0/0/0/0	NA	0/0/0/1	0/0/0/1	0/0/0/0	0/0/0/1	0/0/0/1	0/0/0/1	0/0/0/1	0/0/0/1	0/0/0/1	0/0/0/0	0/0/0/1	0/0/0/1	0/0/0/0	NA	0/0/0/0	0/0/0/0	0/0/0/0	0/0/0/0	0/0/0/0	0/0/0/1	0/0/0/1	0/0/0/0	0/0/0/0	0/0/0/1	0/0/0/0	0/0/0/0	0/0/0/1	0/0/0/1	0/0/0/1	0/0/0/0	0/0/0/1	0/0/0/0	0/0/0/0	0/0/0/0	0/0/0/0	0/0/0/0	0/0/0/1	0/0/0/1	0/0/0/0	0/0/0/0	0/0/0/1	0/0/0/1	0/0/0/0	0/0/0/0	0/0/0/1	0/0/0/0
5d	Ra_Chr04_20475679	57.893	Chr04	20475679	A	T	0/0/0/1	0/0/0/0	0/0/0/0	0/0/0/1	0/0/0/1	0/0/0/1	0/0/0/0	0/0/0/1	0/0/0/1	0/0/0/0	0/0/0/1	0/0/0/0	0/0/0/1	0/0/0/0	0/0/0/0	0/0/0/0	0/0/0/0	0/0/0/1	0/0/0/0	0/0/0/0	0/0/0/0	0/0/0/1	0/0/0/1	0/0/0/1	0/0/0/1	0/0/0/1	0/0/0/1	0/0/0/1	0/0/0/0	0/0/0/1	0/0/0/1	0/0/0/0	0/0/0/1	0/0/0/0	0/0/0/0	0/0/0/1	0/0/0/1	0/0/0/0	0/0/0/1	0/0/0/0	0/0/0/1	0/0/0/0	0/0/0/1	0/0/0/1	0/0/0/1	0/0/0/0	0/0/0/1	0/0/0/1	0/0/0/1	0/0/0/0	0/0/0/0	0/0/0/0	0/0/0/1	0/0/0/0	0/0/0/1	0/0/0/1	0/0/0/1	0/0/0/1	0/0/0/0	0/0/0/1	0/0/0/0	0/0/0/1	0/0/0/1	0/0/0/1	0/0/0/0	0/0/0/1	0/0/0/0	0/0/0/1	0/0/0/1	0/0/0/0	0/0/0/1	0/0/0/0	0/0/0/1	0/0/0/0	0/0/0/1	0/0/0/1	0/0/0/1	0/0/0/0	0/0/0/1	0/0/0/0	0/0/0/0	0/0/0/1	0/0/0/1	0/0/0/1	0/0/0/0	0/0/0/1	0/0/0/0	0/0/0/0	0/0/0/1	0/0/0/0	0/0/0/0	0/0/0/0	0/0/0/0	0/0/0/0	0/0/0/1	0/0/0/1	0/0/0/0	0/0/0/0	0/0/0/0	0/0/0/0	0/0/0/0	0/0/0/1	0/0/0/1	0/0/0/1	0/0/0/0	0/0/0/1	0/0/0/0	0/0/0/0	0/0/0/0	0/0/0/0	0/0/0/0	0/0/0/1	0/0/0/0	0/0/0/1	0/0/0/0	0/0/0/1	0/0/0/1	0/0/0/0	0/0/0/0	0/0/0/1	0/0/0/0
5d	Ra_Chr05_34791157	58.764	Chr05	34791157	G	T	0/0/0/1	0/0/0/0	NA	0/0/0/1	0/0/0/1	0/0/0/1	0/0/0/0	NA	0/0/0/1	0/0/0/1	0/0/0/1	0/0/0/0	0/0/0/1	0/0/0/0	0/0/0/0	0/0/0/0	0/0/0/0	0/0/0/0	0/0/0/1	0/0/0/0	0/0/0/0	0/0/0/1	0/0/0/1	0/0/0/1	0/0/0/1	0/0/0/1	0/0/0/1	0/0/0/1	0/0/0/1	0/0/0/1	0/0/0/1	0/0/0/1	0/0/0/1	0/0/0/0	0/0/0/0	0/0/0/1	0/0/0/1	0/0/0/0	0/0/0/1	0/0/0/0	0/0/0/1	0/0/0/0	0/0/0/1	0/0/0/1	0/0/0/1	0/0/0/0	0/0/0/1	0/0/0/1	0/0/0/1	0/0/0/0	0/0/0/0	0/0/0/0	0/0/0/1	0/0/0/0	0/0/0/1	0/0/0/1	0/0/0/0	0/0/0/1	NA	NA	0/0/0/0	0/0/0/1	0/0/0/1	0/0/0/0	0/0/0/1	0/0/0/1	0/0/0/0	0/0/0/1	0/0/0/1	0/0/0/0	0/0/0/1	0/0/0/0	0/0/0/0	0/0/0/0	0/0/0/1	0/0/0/1	0/0/0/1	NA	0/0/0/1	0/0/0/1	0/0/0/1	0/0/0/1	0/0/0/1	0/0/0/1	0/0/0/0	0/0/0/1	0/0/0/1	0/0/0/0	0/0/0/1	0/0/0/0	0/0/0/0	0/0/0/0	0/0/0/0	0/0/0/0	0/0/0/1	0/0/0/1	0/0/0/0	0/0/0/0	0/0/0/1	0/0/0/0	0/0/0/0	0/0/0/1	0/0/0/1	0/0/0/1	0/0/0/0	0/0/0/1	0/0/0/0	0/0/0/0	0/0/0/0	0/0/0/0	0/0/0/0	0/0/0/0	0/0/0/1	0/0/0/0	0/0/0/0	0/0/0/1	0/0/0/1	0/0/0/0	0/0/0/0	0/0/0/1	0/0/0/0
5d	Ra_Chr04_20475711	59.581	Chr04	20475711	G	C	0/0/0/1	0/0/0/0	0/0/0/0	0/0/0/1	0/0/0/1	0/0/0/1	0/0/0/0	0/0/0/1	0/0/0/1	0/0/0/0	0/0/0/1	0/0/0/0	0/0/0/1	0/0/0/0	0/0/0/0	0/0/0/0	0/0/0/0	0/0/0/1	0/0/0/1	0/0/0/0	0/0/0/0	0/0/0/1	0/0/0/1	0/0/0/1	0/0/0/1	0/0/0/1	0/0/0/1	0/0/0/1	0/0/0/0	0/0/0/1	0/0/0/1	0/0/0/0	0/0/0/1	0/0/0/0	0/0/0/0	0/0/0/1	0/0/0/1	0/0/0/0	0/0/0/1	0/0/0/0	0/0/0/1	0/0/0/0	0/0/0/1	0/0/0/1	0/0/0/1	0/0/0/0	0/0/0/1	0/0/0/1	0/0/0/1	0/0/0/0	0/0/0/0	0/0/0/0	0/0/0/1	0/0/0/0	0/0/0/1	0/0/0/1	0/0/0/1	0/0/0/1	0/0/0/0	0/0/0/1	0/0/0/0	0/0/0/1	0/0/0/1	0/0/0/1	0/0/0/0	0/0/0/1	0/0/0/0	0/0/0/1	0/0/0/1	0/0/0/0	0/0/0/1	0/0/0/0	0/0/0/1	0/0/0/0	0/0/0/1	0/0/0/1	0/0/0/1	0/0/0/0	0/0/0/1	0/0/0/0	0/0/0/0	0/0/0/1	0/0/0/1	0/0/0/1	0/0/0/0	0/0/0/1	0/0/0/1	0/0/0/0	0/0/0/1	0/0/0/0	0/0/0/0	0/0/0/0	0/0/0/0	0/0/0/0	0/0/0/1	0/0/0/1	0/0/0/0	0/0/0/0	0/0/0/0	0/0/0/0	0/0/0/0	0/0/0/1	0/0/0/1	0/0/0/1	0/0/0/0	0/0/0/1	0/0/0/0	0/0/0/0	0/0/0/0	0/0/0/0	0/0/0/0	0/0/0/1	0/0/0/0	0/0/0/1	0/0/0/0	0/0/0/1	0/0/0/1	0/0/0/0	0/0/0/0	0/0/0/1	0/0/0/0
5d	Ra_Sc70_103440	60.096	Sc70	103440	A	T	0/0/0/1	0/0/0/0	0/0/0/0	0/0/0/1	0/0/0/1	0/0/0/1	0/0/0/0	0/0/0/1	0/0/0/1	0/0/0/0	0/0/0/1	0/0/0/0	0/0/0/1	0/0/0/0	0/0/0/0	0/0/0/0	0/0/0/0	0/0/0/1	0/0/0/1	0/0/0/0	0/0/0/0	0/0/0/1	0/0/0/1	0/0/0/1	0/0/0/1	0/0/0/1	0/0/0/1	0/0/0/1	0/0/0/0	0/0/0/1	0/0/0/0	0/0/0/1	0/0/0/1	0/0/0/0	0/0/0/0	0/0/0/1	0/0/0/1	0/0/0/0	0/0/0/1	0/0/0/0	0/0/0/1	0/0/0/0	0/0/0/1	0/0/0/1	0/0/0/1	0/0/0/0	0/0/0/1	0/0/0/1	NA	0/0/0/0	NA	0/0/0/0	0/0/0/1	0/0/0/0	0/0/0/1	0/0/0/1	0/0/0/1	0/0/0/1	0/0/0/1	0/0/0/1	0/0/0/0	0/0/0/1	0/0/0/1	0/0/0/0	0/0/0/0	0/0/0/1	0/0/0/0	0/0/0/1	0/0/0/1	0/0/0/0	0/0/0/0	0/0/0/0	0/0/0/1	NA	0/0/0/1	0/0/0/1	0/0/0/1	0/0/0/0	0/0/0/1	0/0/0/1	0/0/0/0	0/0/0/1	0/0/0/1	0/0/0/0	0/0/0/0	0/0/0/1	0/0/0/1	0/0/0/0	0/0/0/1	0/0/0/0	0/0/0/0	0/0/0/0	0/0/0/0	NA	0/0/0/1	0/0/0/1	0/0/0/0	0/0/0/0	0/0/0/1	0/0/0/0	0/0/0/0	0/0/0/1	0/0/0/1	0/0/0/1	0/0/0/0	0/0/0/1	0/0/0/0	0/0/0/0	0/0/0/0	0/0/0/0	0/0/0/0	0/0/0/0	0/0/0/1	0/0/0/0	0/0/0/0	0/0/0/1	0/0/0/1	0/0/0/0	0/0/0/0	0/0/0/1	0/0/0/0
5d	Ra_Chr05_30732983	61.22	Chr05	30732983	T	C	0/0/0/1	0/0/0/0	0/0/0/0	0/0/0/1	0/0/0/1	0/0/0/1	0/0/0/0	0/0/0/0	0/0/0/1	0/0/0/1	0/0/0/1	0/0/0/0	0/0/0/1	0/0/0/0	0/0/0/0	0/0/0/0	0/0/0/0	0/0/0/1	0/0/0/1	0/0/0/1	0/0/0/0	0/0/0/1	0/0/0/1	0/0/0/1	0/0/0/1	0/0/0/1	0/0/0/0	0/0/0/1	0/0/0/0	0/0/0/1	0/0/0/1	0/0/0/1	0/0/0/1	0/0/0/0	0/0/0/0	0/0/0/1	0/0/0/1	0/0/0/0	0/0/0/1	0/0/0/0	0/0/0/0	0/0/0/0	0/0/0/1	0/0/0/1	0/0/0/1	0/0/0/0	0/0/0/1	0/0/0/1	0/0/0/1	0/0/0/0	0/0/0/0	0/0/0/0	0/0/0/1	0/0/0/0	0/0/0/0	0/0/0/1	0/0/0/1	0/0/0/1	0/0/0/1	0/0/0/1	0/0/0/0	0/0/0/1	0/0/0/1	0/0/0/0	0/0/0/0	0/0/0/1	0/0/0/0	0/0/0/1	0/0/0/1	0/0/0/0	0/0/0/1	0/0/0/0	0/0/0/1	0/0/0/0	0/0/0/1	0/0/0/1	0/0/0/1	0/0/0/0	0/0/0/1	0/0/0/1	0/0/0/1	0/0/0/1	0/0/0/1	0/0/0/1	0/0/0/0	0/0/0/1	0/0/0/1	0/0/0/0	0/0/0/1	0/0/0/0	0/0/0/0	0/0/0/0	0/0/0/0	0/0/0/0	0/0/0/1	0/0/0/1	0/0/0/0	0/0/0/0	0/0/0/1	0/0/0/0	0/0/0/0	0/0/0/1	0/0/0/1	0/0/0/1	0/0/0/0	0/0/0/1	0/0/0/0	0/0/0/0	0/0/0/0	0/0/0/0	0/0/0/0	0/0/0/1	0/0/0/1	0/0/0/1	0/0/0/0	0/0/0/1	0/0/0/1	0/0/0/0	0/0/0/0	0/0/0/1	0/0/0/0
5d	Ra_Chr05_30827725	61.797	Chr05	30827725	C	T	0/0/0/1	0/0/0/0	0/0/0/1	0/0/0/1	0/0/0/1	0/0/0/1	0/0/0/0	0/0/0/1	0/0/0/1	0/0/0/0	0/0/0/1	0/0/0/0	0/0/0/1	0/0/0/0	0/0/0/0	0/0/0/0	0/0/0/0	0/0/0/1	0/0/0/1	0/0/0/0	0/0/0/0	0/0/0/1	0/0/0/1	0/0/0/1	0/0/0/1	0/0/0/1	0/0/0/0	0/0/0/1	0/0/0/0	0/0/0/1	0/0/0/1	0/0/0/1	0/0/0/1	0/0/0/0	0/0/0/0	0/0/0/1	0/0/0/1	0/0/0/0	0/0/0/1	0/0/0/1	0/0/0/1	0/0/0/0	0/0/0/1	0/0/0/1	0/0/0/0	0/0/0/0	0/0/0/1	0/0/0/1	0/0/0/1	0/0/0/0	0/0/0/0	0/0/0/0	0/0/0/1	0/0/0/0	0/0/0/1	0/0/0/1	0/0/0/1	0/0/0/1	0/0/0/1	0/0/0/0	0/0/0/1	0/0/0/1	0/0/0/1	0/0/0/0	0/0/0/0	0/0/0/1	0/0/0/0	0/0/0/1	0/0/0/1	0/0/0/0	0/0/0/1	0/0/0/0	NA	0/0/0/0	0/0/0/1	0/0/0/1	0/0/0/1	0/0/0/0	0/0/0/1	0/0/0/1	0/0/0/1	0/0/0/1	0/0/0/1	0/0/0/1	0/0/0/0	0/0/0/1	0/0/0/1	0/0/0/0	0/0/0/1	0/0/0/0	0/0/0/0	0/0/0/0	0/0/0/0	0/0/0/0	0/0/0/1	0/0/0/1	0/0/0/0	0/0/0/0	0/0/0/1	0/0/0/0	0/0/0/0	0/0/0/1	0/0/0/1	0/0/0/1	0/0/0/0	0/0/0/1	0/0/0/0	0/0/0/0	0/0/0/0	0/0/0/0	0/0/0/0	0/0/0/1	0/0/0/1	0/0/0/1	0/0/0/0	0/0/0/1	0/0/0/1	0/0/0/0	0/0/0/0	0/0/0/0	0/0/0/0
5d	Ra_Chr05_31933646	62.852	Chr05	31933646	A	T	0/0/0/1	0/0/0/0	NA	0/0/0/1	0/0/0/1	0/0/0/1	0/0/0/0	0/0/0/1	NA	0/0/0/0	0/0/0/1	0/0/0/0	0/0/0/1	0/0/0/0	0/0/0/0	0/0/0/0	0/0/0/0	0/0/0/1	0/0/0/1	0/0/0/0	0/0/0/0	0/0/0/1	0/0/0/1	0/0/0/1	0/0/0/1	0/0/0/1	0/0/0/1	0/0/0/1	0/0/0/0	0/0/0/1	0/0/0/1	0/0/0/1	0/0/0/1	0/0/0/0	0/0/0/0	0/0/0/1	0/0/0/1	0/0/0/0	0/0/0/1	0/0/0/0	0/0/0/1	0/0/0/0	0/0/0/1	0/0/0/1	0/0/0/1	0/0/0/0	0/0/0/1	0/0/0/1	0/0/0/1	0/0/0/0	0/0/0/0	0/0/0/0	0/0/0/1	0/0/0/0	0/0/0/1	0/0/0/1	0/0/0/1	0/0/0/1	0/0/0/1	0/0/0/1	0/0/0/0	0/0/0/1	0/0/0/1	0/0/0/0	0/0/0/0	0/0/0/1	0/0/0/0	0/0/0/1	0/0/0/1	0/0/0/0	0/0/0/1	0/0/0/0	0/0/0/1	0/0/0/0	0/0/0/1	0/0/0/1	NA	0/0/0/0	0/0/0/1	0/0/0/1	0/0/0/1	0/0/0/0	0/0/0/1	0/0/0/1	0/0/0/0	0/0/0/0	0/0/0/1	0/0/0/0	0/0/0/1	0/0/0/0	0/0/0/0	0/0/0/0	0/0/0/0	0/0/0/0	0/0/0/1	0/0/0/1	0/0/0/0	0/0/0/0	0/0/0/0	0/0/0/0	0/0/0/0	0/0/0/0	0/0/0/1	0/0/0/0	0/0/0/0	0/0/0/1	NA	0/0/0/0	0/0/0/0	0/0/0/0	0/0/0/0	0/0/0/1	0/0/0/1	0/0/0/1	0/0/0/0	0/0/0/1	0/0/0/1	0/0/0/0	0/0/0/0	0/0/0/1	0/0/0/0
5d	Ra_Chr05_34401306	63.315	Chr05	34401306	C	T	0/0/0/1	0/0/0/0	NA	0/0/0/1	0/0/0/1	0/0/0/1	0/0/0/0	NA	0/0/0/1	0/0/0/0	0/0/0/1	0/0/0/0	0/0/0/1	0/0/0/0	0/0/0/0	0/0/0/0	0/0/0/0	0/0/0/1	0/0/0/1	0/0/0/0	0/0/0/0	0/0/0/1	0/0/0/1	NA	0/0/0/1	0/0/0/1	0/0/0/1	0/0/0/1	0/0/0/0	0/0/0/1	0/0/0/1	0/0/0/1	0/0/0/1	0/0/0/0	0/0/0/0	0/0/0/1	0/0/0/1	0/0/0/0	0/0/0/1	0/0/0/0	0/0/0/0	0/0/0/0	0/0/0/1	0/0/0/1	0/0/0/1	0/0/0/0	0/0/0/1	0/0/0/1	0/0/0/1	0/0/0/0	0/0/0/0	0/0/0/0	0/0/0/1	0/0/0/0	0/0/0/1	0/0/0/1	0/0/0/1	0/0/0/1	0/0/0/0	NA	0/0/0/0	0/0/0/1	0/0/0/1	0/0/0/0	0/0/0/0	0/0/0/1	0/0/0/0	0/0/0/1	0/0/0/1	0/0/0/0	0/0/0/1	0/0/0/0	0/0/0/1	0/0/0/0	0/0/0/0	0/0/0/1	0/0/0/1	0/0/0/0	0/0/0/1	0/0/0/1	0/0/0/1	0/0/0/1	0/0/0/1	0/0/0/1	0/0/0/0	0/0/0/1	0/0/0/1	0/0/0/0	0/0/0/1	0/0/0/0	0/0/0/0	0/0/0/0	0/0/0/0	0/0/0/0	0/0/0/1	0/0/0/1	0/0/0/0	0/0/0/0	0/0/0/1	0/0/0/0	0/0/0/0	0/0/0/1	0/0/0/1	0/0/0/1	0/0/0/0	0/0/0/1	0/0/0/0	0/0/0/0	0/0/0/0	0/0/0/0	0/0/0/0	0/0/0/1	0/0/0/1	0/0/0/1	0/0/0/0	0/0/0/1	0/0/0/1	0/0/0/0	0/0/0/0	0/0/0/1	0/0/0/0
5d	Ra_Chr04_20521152	63.651	Chr04	20521152	A	C	0/0/0/1	0/0/0/0	0/0/0/1	0/0/0/1	0/0/0/1	0/0/0/1	0/0/0/0	0/0/0/1	0/0/0/1	0/0/0/0	0/0/0/1	0/0/0/0	0/0/0/1	0/0/0/0	0/0/0/0	0/0/0/0	0/0/0/0	0/0/0/1	0/0/0/1	0/0/0/0	0/0/0/0	0/0/0/1	0/0/0/1	0/0/0/1	0/0/0/1	0/0/0/1	0/0/0/1	0/0/0/1	0/0/0/0	0/0/0/1	0/0/0/1	0/0/0/1	0/0/0/1	0/0/0/0	0/0/0/0	0/0/0/1	0/0/0/1	0/0/0/0	0/0/0/1	0/0/0/0	0/0/0/1	0/0/0/0	0/0/0/1	0/0/0/1	0/0/0/0	0/0/0/0	0/0/0/1	0/0/0/1	0/0/0/1	0/0/0/0	0/0/0/0	0/0/0/0	0/0/0/1	0/0/0/0	0/0/0/1	0/0/0/1	0/0/0/1	0/0/0/1	0/0/0/0	0/0/0/1	0/0/0/0	0/0/0/1	0/0/0/1	0/0/0/0	0/0/0/0	0/0/0/1	0/0/0/0	0/0/0/1	0/0/0/1	0/0/0/0	0/0/0/1	0/0/0/0	0/0/0/1	0/0/0/0	0/0/0/1	0/0/0/1	0/0/0/1	0/0/0/0	0/0/0/1	0/0/0/1	0/0/0/1	0/0/0/1	0/0/0/1	0/0/0/1	0/0/0/0	0/0/0/1	0/0/0/1	0/0/0/0	0/0/0/1	0/0/0/0	0/0/0/0	0/0/0/0	0/0/0/0	0/0/0/0	0/0/0/1	0/0/0/1	0/0/0/0	0/0/0/0	0/0/0/1	0/0/0/0	0/0/0/0	0/0/0/1	0/0/0/1	0/0/0/1	0/0/0/0	0/0/0/1	0/0/0/0	0/0/0/0	0/0/0/0	0/0/0/0	0/0/0/0	0/0/0/1	0/0/0/1	0/0/0/1	0/0/0/0	0/0/0/1	0/0/0/1	0/0/0/0	0/0/0/0	0/0/0/1	0/0/0/0
5d	Ra_Chr07_15640276	64.008	Chr07	15640276	C	T	0/0/0/1	0/0/0/0	0/0/0/1	0/0/0/1	0/0/0/1	0/0/0/1	0/0/0/0	0/0/0/1	0/0/0/0	0/0/0/0	0/0/0/1	0/0/0/0	0/0/0/1	0/0/0/0	0/0/0/0	0/0/0/0	0/0/0/0	0/0/0/1	0/0/0/1	0/0/0/0	0/0/0/0	0/0/0/1	0/0/0/1	0/0/0/1	0/0/0/1	0/0/0/1	0/0/0/1	0/0/0/1	0/0/0/0	0/0/0/1	0/0/0/1	0/0/0/1	0/0/0/1	0/0/0/0	0/0/0/0	0/0/0/1	0/0/0/1	0/0/0/0	0/0/0/1	0/0/0/0	0/0/0/1	0/0/0/0	0/0/0/1	0/0/0/1	0/0/0/1	0/0/0/0	0/0/0/1	0/0/0/1	0/0/0/1	0/0/0/0	0/0/0/0	0/0/0/0	0/0/0/1	0/0/0/0	0/0/0/1	0/0/0/1	0/0/0/1	0/0/0/1	0/0/0/0	0/0/0/1	0/0/0/0	0/0/0/1	0/0/0/1	0/0/0/0	0/0/0/0	0/0/0/1	0/0/0/0	0/0/0/1	0/0/0/1	0/0/0/0	0/0/0/1	0/0/0/0	0/0/0/1	0/0/0/0	0/0/0/0	0/0/0/1	0/0/0/1	0/0/0/0	0/0/0/1	0/0/0/1	0/0/0/1	0/0/0/1	0/0/0/1	0/0/0/1	0/0/0/0	NA	0/0/0/1	0/0/0/0	0/0/0/1	0/0/0/0	0/0/0/0	0/0/0/0	0/0/0/0	0/0/0/0	0/0/0/1	0/0/0/1	0/0/0/0	0/0/0/0	0/0/0/1	0/0/0/0	0/0/0/0	0/0/0/1	0/0/0/1	0/0/0/1	0/0/0/0	0/0/0/1	0/0/0/0	0/0/0/0	0/0/0/0	0/0/0/0	0/0/0/0	0/0/0/0	0/0/0/1	0/0/0/1	0/0/0/0	0/0/0/1	0/0/0/1	0/0/0/0	0/0/0/0	0/0/0/1	0/0/0/0
5d	Ra_Chr07_15640286	64.276	Chr07	15640286	T	A	0/0/0/1	0/0/0/0	0/0/0/1	0/0/0/1	0/0/0/1	0/0/0/1	0/0/0/0	0/0/0/1	0/0/0/0	0/0/0/0	0/0/0/1	0/0/0/0	0/0/0/1	0/0/0/0	0/0/0/0	0/0/0/0	0/0/0/0	0/0/0/1	0/0/0/1	0/0/0/0	0/0/0/0	0/0/0/1	0/0/0/1	0/0/0/1	0/0/0/1	0/0/0/1	0/0/0/1	0/0/0/1	0/0/0/0	0/0/0/1	0/0/0/1	0/0/0/1	0/0/0/1	0/0/0/0	0/0/0/0	0/0/0/1	0/0/0/1	0/0/0/0	0/0/0/1	0/0/0/0	0/0/0/1	0/0/0/0	0/0/0/1	0/0/0/1	0/0/0/1	0/0/0/0	0/0/0/1	0/0/0/1	0/0/0/1	0/0/0/0	0/0/0/0	0/0/0/0	0/0/0/1	0/0/0/0	0/0/0/1	0/0/0/1	0/0/0/1	0/0/0/1	0/0/0/0	0/0/0/1	0/0/0/0	0/0/0/1	0/0/0/1	0/0/0/0	0/0/0/0	0/0/0/1	0/0/0/0	0/0/0/1	0/0/0/1	0/0/0/0	0/0/0/1	0/0/0/0	0/0/0/1	0/0/0/0	0/0/0/0	0/0/0/1	0/0/0/1	0/0/0/0	0/0/0/1	0/0/0/1	0/0/0/1	0/0/0/1	0/0/0/1	0/0/0/1	0/0/0/0	NA	0/0/0/1	0/0/0/0	0/0/0/1	0/0/0/1	0/0/0/0	0/0/0/0	0/0/0/0	0/0/0/0	0/0/0/1	0/0/0/1	0/0/0/0	0/0/0/0	0/0/0/1	0/0/0/0	0/0/0/0	0/0/0/1	0/0/0/1	0/0/0/1	0/0/0/0	0/0/0/1	0/0/0/0	0/0/0/0	0/0/0/0	0/0/0/0	0/0/0/0	0/0/0/0	0/0/0/1	0/0/0/1	0/0/0/0	0/0/0/1	0/0/0/1	0/0/0/0	0/0/0/1	0/0/0/1	0/0/0/0
5d	Ra_Chr05_31004052	64.797	Chr05	31004052	A	G	0/0/0/1	0/0/0/0	0/0/0/1	0/0/0/1	0/0/0/1	0/0/0/1	0/0/0/0	0/0/0/1	0/0/0/1	0/0/0/0	0/0/0/1	0/0/0/0	0/0/0/1	0/0/0/0	0/0/0/0	0/0/0/0	0/0/0/0	0/0/0/1	0/0/0/1	0/0/0/0	0/0/0/0	0/0/0/1	0/0/0/1	0/0/0/1	0/0/0/1	0/0/0/1	0/0/0/1	0/0/0/1	0/0/0/0	0/0/0/1	0/0/0/1	0/0/0/1	0/0/0/1	0/0/0/0	0/0/0/0	0/0/0/1	0/0/0/1	0/0/0/0	0/0/0/1	0/0/0/0	0/0/0/1	0/0/0/0	NA	0/0/0/1	0/0/0/1	0/0/0/0	NA	0/0/0/1	0/0/0/1	0/0/0/0	0/0/0/0	0/0/0/0	0/0/0/1	0/0/0/0	0/0/0/1	0/0/0/1	0/0/0/0	0/0/0/1	0/0/0/1	NA	0/0/0/0	0/0/0/1	0/0/0/1	0/0/0/0	0/0/0/0	0/0/0/1	0/0/0/0	0/0/0/1	0/0/0/1	0/0/0/0	0/0/0/1	0/0/0/0	0/0/0/1	0/0/0/0	0/0/0/0	0/0/0/1	0/0/0/1	0/0/0/0	0/0/0/1	0/0/0/1	0/0/0/1	0/0/0/1	0/0/0/1	0/0/0/1	0/0/0/0	0/0/0/1	0/0/0/1	0/0/0/0	0/0/0/1	0/0/0/0	0/0/0/0	0/0/0/0	0/0/0/0	0/0/0/0	0/0/0/1	0/0/0/1	0/0/0/0	0/0/0/0	0/0/0/1	0/0/0/0	0/0/0/0	0/0/0/1	0/0/0/1	0/0/0/1	0/0/0/0	0/0/0/1	0/0/0/0	0/0/0/0	0/0/0/0	0/0/0/0	0/0/0/0	0/0/0/1	0/0/0/1	0/0/0/1	0/0/0/0	0/0/0/1	0/0/0/1	0/0/0/0	0/0/0/0	0/0/0/1	0/0/0/0
5d	Ra_Chr05_32972605	65.229	Chr05	32972605	C	T	0/0/0/1	0/0/0/0	0/0/0/1	0/0/0/1	0/0/0/1	0/0/0/0	0/0/0/0	0/0/0/1	0/0/0/1	0/0/0/0	0/0/0/1	0/0/0/0	0/0/0/1	0/0/0/0	0/0/0/0	0/0/0/0	0/0/0/0	0/0/0/1	0/0/0/1	0/0/0/0	0/0/0/0	0/0/0/1	0/0/0/1	0/0/0/0	0/0/0/1	0/0/0/1	0/0/0/1	0/0/0/1	0/0/0/0	0/0/0/1	0/0/0/1	0/0/0/1	0/0/0/1	0/0/0/0	0/0/0/0	0/0/0/1	0/0/0/1	0/0/0/0	0/0/0/1	0/0/0/0	0/0/0/1	0/0/0/0	0/0/0/1	NA	0/0/0/1	0/0/0/0	0/0/0/1	0/0/0/1	0/0/0/1	0/0/0/0	0/0/0/0	0/0/0/0	0/0/0/1	0/0/0/0	0/0/0/1	0/0/0/1	0/0/0/1	0/0/0/1	0/0/0/1	0/0/0/1	0/0/0/0	0/0/0/1	0/0/0/1	0/0/0/0	0/0/0/0	0/0/0/1	0/0/0/0	0/0/0/1	0/0/0/1	0/0/0/0	0/0/0/1	0/0/0/0	0/0/0/1	0/0/0/0	0/0/0/1	0/0/0/1	0/0/0/1	0/0/0/0	0/0/0/1	0/0/0/1	0/0/0/1	0/0/0/1	0/0/0/1	0/0/0/1	0/0/0/0	0/0/0/1	0/0/0/1	0/0/0/0	0/0/0/1	0/0/0/0	0/0/0/0	0/0/0/0	0/0/0/0	0/0/0/0	0/0/0/1	0/0/0/1	0/0/0/0	0/0/0/0	0/0/0/1	0/0/0/0	0/0/0/0	0/0/0/1	0/0/0/1	0/0/0/1	0/0/0/0	0/0/0/1	0/0/0/0	0/0/0/0	0/0/0/0	0/0/0/0	0/0/0/0	0/0/0/1	0/0/0/1	0/0/0/1	0/0/0/0	0/0/0/1	0/0/0/1	0/0/0/0	0/0/0/0	0/0/0/1	0/0/0/0
5d	Ra_Chr03_2619808	65.998	Chr03	2619808	C	T	0/0/0/1	0/0/0/0	0/0/0/1	0/0/0/1	0/0/0/0	0/0/0/1	0/0/0/0	0/0/0/1	0/0/0/1	0/0/0/0	0/0/0/1	0/0/0/0	0/0/0/1	0/0/0/0	0/0/0/0	0/0/0/0	0/0/0/0	0/0/0/1	0/0/0/1	0/0/0/0	0/0/0/0	0/0/0/1	0/0/0/1	0/0/0/1	0/0/0/1	0/0/0/1	0/0/0/1	0/0/0/1	0/0/0/0	0/0/0/1	0/0/0/1	0/0/0/1	0/0/0/1	0/0/0/0	0/0/0/0	0/0/0/1	0/0/0/1	0/0/0/0	0/0/0/1	0/0/0/0	0/0/0/1	0/0/0/0	0/0/0/1	0/0/0/1	0/0/0/1	0/0/0/0	0/0/0/1	0/0/0/1	0/0/0/1	0/0/0/0	0/0/0/0	0/0/0/0	0/0/0/1	0/0/0/0	0/0/0/1	0/0/0/1	0/0/0/1	0/0/0/1	0/0/0/1	0/0/0/1	0/0/0/0	0/0/0/1	0/0/0/1	0/0/0/0	0/0/0/1	0/0/0/1	0/0/0/0	0/0/0/0	0/0/0/1	0/0/0/0	0/0/0/1	0/0/0/0	0/0/0/1	0/0/0/0	0/0/0/1	0/0/0/1	0/0/0/1	0/0/0/0	0/0/0/1	0/0/0/1	0/0/0/1	0/0/0/1	0/0/0/1	0/0/0/1	0/0/0/0	0/0/0/1	0/0/0/1	0/0/0/0	0/0/0/1	0/0/0/0	0/0/0/0	0/0/0/0	0/0/0/0	0/0/0/0	0/0/0/1	0/0/0/0	0/0/0/0	0/0/0/0	0/0/0/1	0/0/0/0	0/0/0/0	0/0/0/1	0/0/0/1	0/0/0/1	0/0/0/0	0/0/0/1	0/0/0/0	0/0/0/0	0/0/0/0	0/0/0/0	0/0/0/0	0/0/0/1	0/0/0/1	0/0/0/1	0/0/0/0	0/0/0/1	0/0/0/1	0/0/0/0	0/0/0/0	0/0/0/1	0/0/0/0
5d	Ra_Chr03_21365449	66.867	Chr03	21365449	G	A	0/0/0/1	0/0/0/0	0/0/0/1	0/0/0/1	0/0/0/1	0/0/0/1	0/0/0/0	0/0/0/1	0/0/0/1	0/0/0/0	0/0/0/1	0/0/0/0	0/0/0/1	0/0/0/0	0/0/0/0	0/0/0/0	NA	0/0/0/1	0/0/0/1	0/0/0/0	0/0/0/0	0/0/0/1	0/0/0/1	0/0/0/1	0/0/0/1	0/0/0/1	0/0/0/1	0/0/0/1	0/0/0/0	0/0/0/1	0/0/0/1	0/0/0/1	0/0/0/1	0/0/0/0	0/0/0/0	0/0/0/1	0/0/0/1	0/0/0/0	0/0/0/0	0/0/0/0	0/0/0/1	0/0/0/0	0/0/0/1	0/0/0/0	0/0/0/0	0/0/0/0	0/0/0/1	0/0/0/1	0/0/0/1	0/0/0/0	0/0/0/0	0/0/0/0	0/0/0/1	0/0/0/0	0/0/0/1	0/0/0/1	0/0/0/1	0/0/0/1	0/0/0/1	0/0/0/1	0/0/0/0	0/0/0/1	0/0/0/1	0/0/0/0	0/0/0/1	0/0/0/1	0/0/0/0	0/0/0/1	0/0/0/1	0/0/0/0	0/0/0/1	0/0/0/0	0/0/0/1	0/0/0/0	0/0/0/1	0/0/0/1	0/0/0/1	0/0/0/0	0/0/0/1	0/0/0/1	0/0/0/0	0/0/0/1	0/0/0/0	0/0/0/1	0/0/0/0	0/0/0/1	0/0/0/1	0/0/0/0	0/0/0/1	0/0/0/0	0/0/0/0	0/0/0/0	0/0/0/0	0/0/0/0	0/0/0/1	0/0/0/1	0/0/0/0	0/0/0/0	0/0/0/1	0/0/0/0	0/0/0/0	0/0/0/1	0/0/0/1	0/0/0/1	0/0/0/0	0/0/0/1	0/0/0/0	0/0/0/0	0/0/0/0	0/0/0/0	0/0/0/0	0/0/0/1	0/0/0/1	0/0/0/1	0/0/0/0	0/0/0/1	0/0/0/1	0/0/0/0	0/0/0/0	0/0/0/1	0/0/0/0
5d	Ra_Chr05_33345083	67.645	Chr05	33345083	A	C	0/0/0/1	0/0/0/0	0/0/0/1	0/0/0/1	0/0/0/1	0/0/0/1	0/0/0/0	0/0/0/1	0/0/0/0	0/0/0/0	0/0/0/1	0/0/0/0	0/0/0/1	0/0/0/0	0/0/0/0	0/0/0/0	0/0/0/0	0/0/0/1	0/0/0/1	0/0/0/0	0/0/0/0	0/0/0/0	0/0/0/1	0/0/0/1	0/0/0/1	0/0/0/1	0/0/0/1	0/0/0/1	0/0/0/0	0/0/0/1	0/0/0/1	0/0/0/1	0/0/0/1	0/0/0/0	0/0/0/0	0/0/0/1	0/0/0/1	0/0/0/0	0/0/0/1	0/0/0/0	0/0/0/0	0/0/0/0	0/0/0/1	0/0/0/1	0/0/0/1	0/0/0/0	0/0/0/1	0/0/0/1	0/0/0/1	0/0/0/0	0/0/0/0	0/0/0/0	0/0/0/1	0/0/0/0	0/0/0/1	0/0/0/1	0/0/0/1	0/0/0/1	0/0/0/1	0/0/0/1	0/0/0/0	0/0/0/1	0/0/0/1	0/0/0/0	0/0/0/0	0/0/0/1	0/0/0/0	NA	0/0/0/1	0/0/0/0	0/0/0/1	0/0/0/0	0/0/0/1	0/0/0/0	0/0/0/1	0/0/0/0	0/0/0/1	0/0/0/0	0/0/0/1	0/0/0/1	0/0/0/1	0/0/0/0	0/0/0/1	0/0/0/1	0/0/0/0	0/0/0/1	0/0/0/0	0/0/0/0	0/0/0/0	0/0/0/0	0/0/0/0	0/0/0/0	0/0/0/0	0/0/0/0	0/0/0/1	0/0/0/1	0/0/0/0	0/0/0/0	0/0/0/1	0/0/0/0	0/0/0/0	0/0/0/1	0/0/0/1	0/0/0/1	0/0/0/0	0/0/0/1	0/0/0/0	0/0/0/0	0/0/0/0	0/0/0/0	0/0/0/0	0/0/0/1	0/0/0/1	0/0/0/1	0/0/0/0	0/0/0/1	0/0/0/1	0/0/0/0	0/0/0/0	0/0/0/1	0/0/0/0
5d	Ra_Chr05_33393529	68.456	Chr05	33393529	ATT	A	0/0/0/1	0/0/0/0	0/0/0/1	0/0/0/1	0/0/0/1	0/0/0/1	0/0/0/0	NA	0/0/0/1	0/0/0/0	0/0/0/1	0/0/0/0	0/0/0/1	0/0/0/0	0/0/0/0	0/0/0/0	0/0/0/0	0/0/0/1	0/0/0/1	0/0/0/0	0/0/0/0	0/0/0/1	0/0/0/1	0/0/0/1	0/0/0/1	0/0/0/0	0/0/0/1	0/0/0/1	0/0/0/0	0/0/0/1	0/0/0/1	0/0/0/1	0/0/0/1	0/0/0/0	0/0/0/0	0/0/0/1	0/0/0/1	0/0/0/0	0/0/0/1	0/0/0/0	0/0/0/1	0/0/0/0	0/0/0/1	0/0/0/1	0/0/0/1	0/0/0/0	0/0/0/1	0/0/0/1	0/0/0/1	0/0/0/0	0/0/0/0	0/0/0/0	0/0/0/1	0/0/0/0	0/0/0/1	0/0/0/1	0/0/0/1	0/0/0/0	0/0/0/1	0/0/0/1	0/0/0/0	0/0/0/1	0/0/0/1	0/0/0/0	0/0/0/1	0/0/0/1	0/0/0/0	0/0/0/0	0/0/0/1	0/0/0/0	0/0/0/1	0/0/0/0	0/0/0/1	0/0/0/0	0/0/0/1	0/0/0/1	0/0/0/1	0/0/0/0	0/0/0/1	0/0/0/1	0/0/0/1	0/0/0/1	0/0/0/1	0/0/0/1	0/0/0/0	0/0/0/1	0/0/0/1	0/0/0/0	0/0/0/0	0/0/0/0	0/0/0/0	0/0/0/0	0/0/0/0	0/0/0/0	0/0/0/1	0/0/0/1	0/0/0/0	0/0/0/0	0/0/0/1	0/0/0/0	0/0/0/0	0/0/0/1	0/0/0/1	0/0/0/1	0/0/0/0	0/0/0/1	0/0/0/0	0/0/0/0	0/0/0/0	0/0/0/0	0/0/0/0	0/0/0/1	0/0/0/0	0/0/0/1	0/0/0/0	0/0/0/1	0/0/0/1	0/0/0/0	0/0/0/0	0/0/0/1	0/0/0/0
5d	Ra_Chr05_33393550	68.746	Chr05	33393550	C	A	0/0/0/1	0/0/0/0	0/0/0/1	0/0/0/1	0/0/0/1	0/0/0/1	0/0/0/0	NA	0/0/0/1	0/0/0/0	0/0/0/1	0/0/0/0	0/0/0/1	0/0/0/0	0/0/0/0	0/0/0/0	0/0/0/0	0/0/0/1	0/0/0/1	0/0/0/0	0/0/0/0	0/0/0/1	0/0/0/1	0/0/0/1	0/0/0/1	0/0/0/0	0/0/0/1	0/0/0/1	0/0/0/0	0/0/0/1	0/0/0/1	0/0/0/1	0/0/0/1	0/0/0/0	0/0/0/0	0/0/0/1	0/0/0/1	0/0/0/0	0/0/0/1	0/0/0/0	0/0/0/1	0/0/0/0	0/0/0/1	0/0/0/1	0/0/0/1	0/0/0/0	0/0/0/1	0/0/0/1	0/0/0/1	0/0/0/0	0/0/0/0	0/0/0/0	0/0/0/1	0/0/0/0	0/0/0/1	0/0/0/1	0/0/0/1	0/0/0/0	0/0/0/1	0/0/0/1	0/0/0/0	0/0/0/1	0/0/0/1	0/0/0/0	0/0/0/1	0/0/0/1	0/0/0/0	0/0/0/0	0/0/0/1	0/0/0/0	0/0/0/1	0/0/0/0	0/0/0/1	0/0/0/0	0/0/0/1	0/0/0/1	0/0/0/1	0/0/0/0	0/0/0/1	0/0/0/1	0/0/0/1	0/0/0/1	0/0/0/1	0/0/0/1	0/0/0/0	0/0/0/1	0/0/0/1	0/0/0/1	0/0/0/0	0/0/0/0	0/0/0/0	0/0/0/0	0/0/0/0	0/0/0/0	0/0/0/1	0/0/0/1	0/0/0/0	0/0/0/0	0/0/0/1	0/0/0/0	0/0/0/0	0/0/0/1	0/0/0/1	0/0/0/1	0/0/0/0	0/0/0/1	0/0/0/0	0/0/0/0	0/0/0/0	0/0/0/0	0/0/0/0	0/0/0/1	0/0/0/0	0/0/0/1	0/0/0/0	0/0/0/1	0/0/0/1	0/0/0/0	0/0/0/0	0/0/0/1	0/0/0/0
5d	Ra_Chr05_31672774	69.229	Chr05	31672774	C	T	0/0/0/1	0/0/0/0	0/0/0/1	0/0/0/1	0/0/0/1	0/0/0/1	0/0/0/0	0/0/0/1	0/0/0/1	0/0/0/0	0/0/0/1	0/0/0/0	0/0/0/1	0/0/0/0	0/0/0/0	0/0/0/0	0/0/0/0	0/0/0/1	0/0/0/1	0/0/0/0	0/0/0/0	0/0/0/1	0/0/0/1	0/0/0/1	0/0/0/1	0/0/0/1	0/0/0/1	0/0/0/1	0/0/0/0	0/0/0/1	0/0/0/1	0/0/0/1	0/0/0/1	0/0/0/0	0/0/0/0	0/0/0/1	0/0/0/0	0/0/0/0	0/0/0/1	0/0/0/0	0/0/0/1	0/0/0/0	0/0/0/1	0/0/0/1	0/0/0/1	0/0/0/0	0/0/0/1	0/0/0/1	0/0/0/1	0/0/0/0	0/0/0/0	0/0/0/0	0/0/0/1	0/0/0/0	0/0/0/1	0/0/0/1	0/0/0/1	0/0/0/0	0/0/0/1	0/0/0/1	0/0/0/0	0/0/0/1	0/0/0/1	0/0/0/1	0/0/0/0	0/0/0/1	0/0/0/0	0/0/0/1	0/0/0/1	0/0/0/0	0/0/0/1	0/0/0/0	0/0/0/1	0/0/0/0	0/0/0/1	0/0/0/1	0/0/0/1	0/0/0/0	0/0/0/1	0/0/0/1	0/0/0/1	0/0/0/1	0/0/0/1	0/0/0/1	0/0/0/0	0/0/0/0	0/0/0/1	0/0/0/0	0/0/0/0	0/0/0/0	0/0/0/0	0/0/0/0	0/0/0/0	0/0/0/0	0/0/0/1	0/0/0/1	0/0/0/0	0/0/0/0	0/0/0/1	0/0/0/0	0/0/0/0	0/0/0/1	0/0/0/1	0/0/0/1	0/0/0/0	0/0/0/1	0/0/0/0	0/0/0/0	0/0/0/0	0/0/0/0	0/0/0/0	0/0/0/1	0/0/0/0	0/0/0/1	0/0/0/0	0/0/0/1	0/0/0/1	NA	0/0/0/0	0/0/0/1	0/0/0/0
5d	Ra_Chr05_33222956	69.986	Chr05	33222956	T	A	0/0/0/1	0/0/0/0	0/0/0/1	0/0/0/1	0/0/0/1	0/0/0/1	0/0/0/0	NA	0/0/0/1	0/0/0/0	0/0/0/1	0/0/0/0	0/0/0/1	0/0/0/0	0/0/0/0	0/0/0/0	0/0/0/0	0/0/0/1	0/0/0/1	0/0/0/0	0/0/0/0	0/0/0/1	0/0/0/1	NA	0/0/0/1	0/0/0/1	0/0/0/1	0/0/0/0	0/0/0/0	0/0/0/1	0/0/0/1	0/0/0/1	0/0/0/1	0/0/0/0	0/0/0/0	0/0/0/1	0/0/0/1	0/0/0/0	0/0/0/1	0/0/0/0	0/0/0/1	0/0/0/0	0/0/0/0	0/0/0/1	0/0/0/1	0/0/0/0	0/0/0/1	0/0/0/1	0/0/0/1	0/0/0/0	0/0/0/0	0/0/0/0	0/0/0/1	0/0/0/0	0/0/0/1	0/0/0/1	0/0/0/1	0/0/0/0	0/0/0/1	0/0/0/1	0/0/0/0	0/0/0/1	0/0/0/1	0/0/0/0	0/0/0/0	0/0/0/1	0/0/0/0	0/0/0/1	0/0/0/1	0/0/0/0	0/0/0/1	0/0/0/0	0/0/0/1	0/0/0/0	0/0/0/1	0/0/0/1	0/0/0/1	0/0/0/0	0/0/0/1	0/0/0/1	0/0/0/0	0/0/0/1	0/0/0/1	0/0/0/1	0/0/0/0	0/0/0/1	0/0/0/1	0/0/0/0	0/0/0/0	0/0/0/0	0/0/0/0	0/0/0/0	0/0/0/0	0/0/0/0	0/0/0/1	0/0/0/1	0/0/0/0	0/0/0/0	0/0/0/1	0/0/0/0	0/0/0/0	0/0/0/1	0/0/0/1	0/0/0/1	0/0/0/0	0/0/0/1	0/0/0/0	0/0/0/0	0/0/0/0	0/0/0/0	0/0/0/0	0/0/0/1	0/0/0/0	0/0/0/1	0/0/0/0	0/0/0/1	0/0/0/1	0/0/0/0	0/0/0/0	0/0/0/1	0/0/0/0
5d	Ra_Chr05_30890266	70.629	Chr05	30890266	C	T	0/0/0/1	0/0/0/0	NA	0/0/0/1	0/0/0/1	0/0/0/1	0/0/0/0	0/0/0/1	0/0/0/1	0/0/0/0	0/0/0/1	0/0/0/0	0/0/0/1	0/0/0/0	0/0/0/0	0/0/0/0	0/0/0/0	0/0/0/1	0/0/0/1	0/0/0/0	0/0/0/0	0/0/0/1	0/0/0/1	NA	0/0/0/1	0/0/0/1	0/0/0/1	0/0/0/1	0/0/0/0	0/0/0/0	0/0/0/1	0/0/0/1	0/0/0/1	0/0/0/0	0/0/0/0	0/0/0/1	0/0/0/1	0/0/0/0	0/0/0/1	0/0/0/0	0/0/0/1	0/0/0/0	0/0/0/1	0/0/0/1	0/0/0/1	0/0/0/0	0/0/0/1	0/0/0/1	0/0/0/1	0/0/0/0	0/0/0/0	0/0/0/0	0/0/0/1	0/0/0/0	0/0/0/1	0/0/0/1	0/0/0/1	0/0/0/0	0/0/0/0	0/0/0/1	0/0/0/0	0/0/0/1	0/0/0/1	0/0/0/1	0/0/0/1	0/0/0/1	0/0/0/0	0/0/0/1	0/0/0/1	0/0/0/0	0/0/0/1	0/0/0/0	0/0/0/1	0/0/0/0	0/0/0/1	0/0/0/1	0/0/0/1	0/0/0/0	0/0/0/0	0/0/0/1	0/0/0/1	0/0/0/1	0/0/0/1	0/0/0/1	0/0/0/0	0/0/0/1	0/0/0/1	0/0/0/0	0/0/0/0	0/0/0/0	0/0/0/0	0/0/0/0	0/0/0/0	0/0/0/0	0/0/0/1	0/0/0/1	0/0/0/0	0/0/0/0	0/0/0/1	0/0/0/0	0/0/0/0	0/0/0/1	0/0/0/1	0/0/0/1	0/0/0/0	0/0/0/1	0/0/0/0	0/0/0/0	0/0/0/0	0/0/0/0	0/0/0/0	0/0/0/1	0/0/0/0	0/0/0/1	0/0/0/0	0/0/0/1	0/0/0/1	0/0/0/0	0/0/0/0	0/0/0/1	0/0/0/0
5d	Ra_Chr05_33109129	71.856	Chr05	33109129	A	C	0/0/0/1	0/0/0/0	NA	0/0/0/1	0/0/0/1	0/0/0/1	0/0/0/0	NA	0/0/0/1	0/0/0/0	0/0/0/1	0/0/0/0	0/0/0/1	0/0/0/0	0/0/0/0	0/0/0/0	0/0/0/1	0/0/0/1	0/0/0/1	0/0/0/0	0/0/0/0	0/0/0/1	0/0/0/1	NA	0/0/0/1	0/0/0/1	0/0/0/1	0/0/0/0	0/0/0/0	0/0/0/1	0/0/0/1	0/0/0/1	0/0/0/1	0/0/0/0	0/0/0/0	0/0/0/1	0/0/0/1	0/0/0/0	0/0/0/1	0/0/0/0	0/0/0/1	0/0/0/0	0/0/0/1	0/0/0/1	0/0/0/1	0/0/0/0	0/0/0/0	0/0/0/1	0/0/0/1	0/0/0/0	0/0/0/0	0/0/0/0	0/0/0/1	0/0/0/0	0/0/0/1	0/0/0/1	0/0/0/1	0/0/0/1	0/0/0/1	0/0/0/0	0/0/0/0	0/0/0/1	0/0/0/1	0/0/0/0	0/0/0/0	0/0/0/1	0/0/0/0	0/0/0/1	0/0/0/0	0/0/0/0	0/0/0/1	0/0/0/0	0/0/0/1	0/0/0/0	0/0/0/0	0/0/0/1	0/0/0/0	0/0/0/0	0/0/0/0	0/0/0/1	0/0/0/1	0/0/0/1	0/0/0/1	0/0/0/1	0/0/0/0	0/0/0/1	0/0/0/1	0/0/0/0	0/0/0/1	0/0/0/0	0/0/0/0	0/0/0/0	0/0/0/0	0/0/0/0	0/0/0/1	0/0/0/1	0/0/0/0	0/0/0/0	0/0/0/1	0/0/0/0	0/0/0/0	0/0/0/1	0/0/0/1	0/0/0/1	0/0/0/0	0/0/0/1	0/0/0/0	0/0/0/0	0/0/0/0	0/0/0/0	0/0/0/0	0/0/0/1	0/0/0/1	0/0/0/1	0/0/0/0	0/0/0/1	0/0/0/1	0/0/0/0	0/0/0/0	0/0/0/1	0/0/0/0
5d	Ra_Chr05_33884763	73.577	Chr05	33884763	T	C	0/0/0/1	0/0/0/0	0/0/0/1	0/0/0/1	0/0/0/1	0/0/0/1	0/0/0/0	0/0/0/0	0/0/0/1	0/0/0/0	0/0/0/1	0/0/0/0	0/0/0/1	0/0/0/0	0/0/0/0	0/0/0/0	0/0/0/0	0/0/0/0	0/0/0/1	0/0/0/0	0/0/0/0	0/0/0/1	0/0/0/1	0/0/0/1	0/0/0/1	0/0/0/1	0/0/0/1	0/0/0/1	0/0/0/0	0/0/0/1	0/0/0/1	0/0/0/1	0/0/0/1	0/0/0/0	0/0/0/0	0/0/0/1	0/0/0/1	0/0/0/0	0/0/0/1	0/0/0/0	0/0/0/1	0/0/0/0	0/0/0/1	0/0/0/1	0/0/0/1	0/0/0/0	0/0/0/1	0/0/0/1	0/0/0/1	0/0/0/0	0/0/0/0	0/0/0/0	0/0/0/1	0/0/0/0	0/0/0/1	0/0/0/1	0/0/0/1	0/0/0/0	0/0/0/0	0/0/0/0	0/0/0/0	0/0/0/1	0/0/0/1	0/0/0/0	0/0/0/0	0/0/0/1	0/0/0/0	0/0/0/1	0/0/0/1	0/0/0/0	0/0/0/1	0/0/0/0	0/0/0/0	0/0/0/0	0/0/0/0	0/0/0/1	0/0/0/1	0/0/0/0	0/0/0/0	0/0/0/1	0/0/0/1	0/0/0/1	0/0/0/1	0/0/0/1	0/0/0/0	0/0/0/1	0/0/0/1	0/0/0/0	0/0/0/0	0/0/0/0	0/0/0/0	0/0/0/0	0/0/0/0	0/0/0/0	0/0/0/0	0/0/0/1	0/0/0/0	0/0/0/0	0/0/0/1	0/0/0/0	0/0/0/0	0/0/0/1	0/0/0/1	0/0/0/1	0/0/0/0	0/0/0/1	0/0/0/0	0/0/0/0	0/0/0/0	0/0/0/0	0/0/0/0	0/0/0/1	0/0/0/1	0/0/0/1	0/0/0/0	0/0/0/1	0/0/0/0	0/0/0/0	0/0/0/0	0/0/0/1	0/0/0/0
5d	Ra_Chr05_33053983	74.323	Chr05	33053983	T	C	0/0/0/1	0/0/0/0	0/0/0/0	0/0/0/1	0/0/0/1	0/0/0/1	0/0/0/0	0/0/0/0	0/0/0/1	0/0/0/0	0/0/0/1	0/0/0/0	0/0/0/1	0/0/0/0	0/0/0/0	0/0/0/0	0/0/0/0	0/0/0/1	0/0/0/1	0/0/0/0	0/0/0/0	0/0/0/1	0/0/0/1	0/0/0/1	0/0/0/1	0/0/0/0	0/0/0/1	0/0/0/1	0/0/0/0	0/0/0/0	0/0/0/1	0/0/0/1	0/0/0/1	0/0/0/0	0/0/0/0	0/0/0/1	0/0/0/0	0/0/0/0	0/0/0/1	0/0/0/0	0/0/0/1	0/0/0/0	0/0/0/1	0/0/0/1	0/0/0/1	0/0/0/0	0/0/0/1	0/0/0/1	0/0/0/1	0/0/0/0	0/0/0/0	0/0/0/0	0/0/0/1	0/0/0/0	0/0/0/1	0/0/0/1	0/0/0/1	0/0/0/0	0/0/0/1	0/0/0/1	0/0/0/0	0/0/0/1	0/0/0/1	0/0/0/0	0/0/0/0	0/0/0/1	0/0/0/0	0/0/0/1	0/0/0/1	0/0/0/0	0/0/0/1	0/0/0/0	0/0/0/1	0/0/0/0	0/0/0/0	0/0/0/1	0/0/0/0	0/0/0/0	0/0/0/1	0/0/0/1	0/0/0/1	0/0/0/1	0/0/0/1	0/0/0/1	0/0/0/0	0/0/0/0	0/0/0/1	0/0/0/0	0/0/0/1	0/0/0/0	0/0/0/0	0/0/0/0	0/0/0/0	0/0/0/0	0/0/0/0	0/0/0/1	0/0/0/0	0/0/0/0	0/0/0/1	0/0/0/0	0/0/0/0	0/0/0/1	0/0/0/1	0/0/0/1	0/0/0/0	0/0/0/1	0/0/0/0	0/0/0/0	0/0/0/0	0/0/0/0	0/0/0/0	0/0/0/1	0/0/0/1	0/0/0/1	0/0/0/0	0/0/0/1	0/0/0/1	0/0/0/0	0/0/0/0	0/0/0/1	0/0/0/0
5d	Ra_Chr05_30711344	75.091	Chr05	30711344	C	T	0/0/0/1	0/0/0/0	NA	0/0/0/1	0/0/0/1	0/0/0/1	0/0/0/0	0/0/0/1	0/0/0/1	0/0/0/0	0/0/0/1	0/0/0/0	0/0/0/1	0/0/0/0	NA	0/0/0/0	0/0/0/0	0/0/0/1	0/0/0/1	0/0/0/0	0/0/0/0	0/0/0/1	0/0/0/1	NA	0/0/0/1	NA	0/0/0/1	0/0/0/0	0/0/0/0	0/0/0/1	0/0/0/1	0/0/0/1	0/0/0/1	0/0/0/0	0/0/0/0	0/0/0/1	0/0/0/1	0/0/0/0	0/0/0/1	0/0/0/0	0/0/0/1	0/0/0/0	0/0/0/0	0/0/0/0	0/0/0/1	0/0/0/0	0/0/0/1	0/0/0/1	0/0/0/1	0/0/0/0	0/0/0/0	0/0/0/0	0/0/0/1	0/0/0/0	0/0/0/1	0/0/0/1	0/0/0/1	0/0/0/1	0/0/0/1	NA	0/0/0/0	0/0/0/1	0/0/0/1	0/0/0/0	0/0/0/0	0/0/0/0	0/0/0/0	0/0/0/1	0/0/0/0	0/0/0/0	0/0/0/0	0/0/0/0	0/0/0/1	0/0/0/0	0/0/0/1	0/0/0/1	0/0/0/1	0/0/0/0	0/0/0/1	0/0/0/1	0/0/0/1	0/0/0/1	0/0/0/1	0/0/0/1	0/0/0/0	0/0/0/1	0/0/0/1	0/0/0/0	0/0/0/1	0/0/0/0	0/0/0/0	0/0/0/0	0/0/0/0	0/0/0/0	0/0/0/0	0/0/0/0	0/0/0/0	0/0/0/0	0/0/0/1	0/0/0/0	0/0/0/0	0/0/0/1	0/0/0/1	0/0/0/1	0/0/0/0	0/0/0/1	0/0/0/0	0/0/0/0	0/0/0/0	0/0/0/0	0/0/0/0	0/0/0/1	0/0/0/0	0/0/0/1	0/0/0/0	0/0/0/1	0/0/0/1	0/0/0/0	0/0/0/0	0/0/0/1	0/0/0/0
5d	Ra_Chr05_20773855	75.71	Chr05	20773855	C	G	0/0/0/1	0/0/0/0	NA	0/0/0/1	0/0/0/0	0/0/0/1	0/0/0/0	NA	0/0/0/0	0/0/0/0	0/0/0/1	0/0/0/0	0/0/0/0	0/0/0/0	0/0/0/0	0/0/0/0	0/0/0/0	0/0/0/0	0/0/0/1	0/0/0/0	0/0/0/0	0/0/0/1	0/0/0/1	0/0/0/1	0/0/0/1	0/0/0/1	0/0/0/1	0/0/0/1	0/0/0/0	0/0/0/1	0/0/0/1	0/0/0/1	0/0/0/1	0/0/0/0	0/0/0/0	0/0/0/1	0/0/0/1	0/0/0/0	0/0/0/1	0/0/0/0	0/0/0/1	0/0/0/0	0/0/0/1	0/0/0/1	0/0/0/1	0/0/0/0	0/0/0/1	0/0/0/1	0/0/0/1	0/0/0/0	0/0/0/0	0/0/0/0	0/0/0/1	0/0/0/1	0/0/0/1	0/0/0/1	NA	0/0/0/1	0/0/0/1	0/0/0/1	0/0/0/0	0/0/0/1	0/0/0/1	0/0/0/0	0/0/0/0	0/0/0/1	0/0/0/0	0/0/0/0	0/0/0/1	0/0/0/0	0/0/0/1	0/0/0/0	0/0/0/1	0/0/0/0	0/0/0/1	0/0/0/0	0/0/0/1	0/0/0/0	0/0/0/1	0/0/0/1	0/0/0/0	0/0/0/0	0/0/0/1	0/0/0/1	0/0/0/0	0/0/0/1	0/0/0/1	0/0/0/0	0/0/0/1	0/0/0/0	0/0/0/0	0/0/0/0	0/0/0/0	0/0/0/0	0/0/0/1	0/0/0/1	0/0/0/0	0/0/0/0	0/0/0/1	0/0/0/0	0/0/0/0	0/0/0/0	0/0/0/1	0/0/0/0	0/0/0/0	0/0/0/1	NA	0/0/0/0	0/0/0/0	0/0/0/0	0/0/0/0	0/0/0/1	0/0/0/1	NA	0/0/0/0	0/0/0/1	0/0/0/1	0/0/0/0	0/0/0/0	0/0/0/1	0/0/0/0
5d	Ra_Chr05_20773843	77.549	Chr05	20773843	T	C	0/0/0/1	0/0/0/0	NA	0/0/0/1	0/0/0/0	0/0/0/1	0/0/0/0	NA	0/0/0/0	0/0/0/0	0/0/0/1	0/0/0/0	0/0/0/0	0/0/0/0	0/0/0/0	0/0/0/0	0/0/0/0	0/0/0/0	0/0/0/1	0/0/0/0	0/0/0/0	0/0/0/1	0/0/0/1	0/0/0/1	0/0/0/1	0/0/0/1	0/0/0/1	0/0/0/1	0/0/0/0	0/0/0/1	0/0/0/1	0/0/0/1	0/0/0/1	0/0/0/0	0/0/0/0	0/0/0/0	0/0/0/1	0/0/0/0	0/0/0/1	0/0/0/0	0/0/0/1	0/0/0/0	0/0/0/0	0/0/0/1	0/0/0/1	0/0/0/0	0/0/0/1	0/0/0/1	0/0/0/1	0/0/0/0	0/0/0/0	0/0/0/0	0/0/0/1	0/0/0/1	0/0/0/1	0/0/0/1	NA	0/0/0/1	0/0/0/1	0/0/0/1	0/0/0/0	0/0/0/1	0/0/0/1	0/0/0/0	0/0/0/0	0/0/0/1	0/0/0/0	0/0/0/0	0/0/0/1	0/0/0/0	0/0/0/1	0/0/0/0	0/0/0/1	0/0/0/0	0/0/0/1	0/0/0/0	0/0/0/1	0/0/0/0	0/0/0/1	0/0/0/1	0/0/0/0	0/0/0/0	0/0/0/1	0/0/0/1	0/0/0/0	0/0/0/1	0/0/0/1	0/0/0/0	0/0/0/1	0/0/0/0	0/0/0/0	0/0/0/0	0/0/0/0	0/0/0/0	0/0/0/1	0/0/0/1	0/0/0/0	0/0/0/0	0/0/0/1	0/0/0/0	0/0/0/0	0/0/0/0	0/0/0/1	0/0/0/0	0/0/0/0	0/0/0/1	0/0/0/0	0/0/0/0	0/0/0/0	0/0/0/0	0/0/0/0	0/0/0/1	0/0/0/1	NA	0/0/0/0	0/0/0/1	0/0/0/1	0/0/0/0	0/0/0/0	0/0/0/1	0/0/0/0
5d	Ra_Chr05_33054025	79.242	Chr05	33054025	A	G	0/0/0/1	0/0/0/0	NA	0/0/0/1	0/0/0/1	0/0/0/1	0/0/0/0	0/0/0/0	0/0/0/1	0/0/0/0	0/0/0/1	0/0/0/0	0/0/0/1	0/0/0/0	0/0/0/0	0/0/0/0	0/0/0/0	0/0/0/1	0/0/0/1	0/0/0/0	0/0/0/0	0/0/0/1	0/0/0/1	0/0/0/1	0/0/0/1	0/0/0/0	0/0/0/1	0/0/0/1	0/0/0/0	0/0/0/0	0/0/0/1	0/0/0/1	0/0/0/1	0/0/0/0	0/0/0/0	0/0/0/1	0/0/0/0	0/0/0/0	0/0/0/1	0/0/0/0	0/0/0/1	0/0/0/0	0/0/0/0	0/0/0/1	0/0/0/1	0/0/0/0	0/0/0/1	0/0/0/1	0/0/0/0	0/0/0/0	0/0/0/0	0/0/0/0	0/0/0/1	0/0/0/0	0/0/0/1	0/0/0/1	0/0/0/1	0/0/0/0	0/0/0/1	0/0/0/0	0/0/0/0	0/0/0/1	0/0/0/1	0/0/0/0	0/0/0/0	0/0/0/1	0/0/0/0	0/0/0/1	0/0/0/1	0/0/0/0	0/0/0/0	0/0/0/0	0/0/0/1	0/0/0/0	0/0/0/0	0/0/0/1	0/0/0/0	0/0/0/0	0/0/0/1	0/0/0/1	0/0/0/1	0/0/0/1	0/0/0/1	0/0/0/1	0/0/0/0	0/0/0/0	0/0/0/1	0/0/0/0	0/0/0/1	0/0/0/0	0/0/0/0	0/0/0/0	0/0/0/0	0/0/0/0	0/0/0/0	0/0/0/1	0/0/0/0	0/0/0/0	0/0/0/1	0/0/0/0	0/0/0/0	0/0/0/1	0/0/0/1	0/0/0/1	0/0/0/0	0/0/0/1	0/0/0/0	0/0/0/0	0/0/0/0	0/0/0/0	0/0/0/0	0/0/0/0	0/0/0/1	0/0/0/1	0/0/0/0	0/0/0/1	0/0/0/1	0/0/0/0	0/0/0/0	0/0/0/1	0/0/0/0
5d	Ra_Chr01_28691062	80.678	Chr01	28691062	A	G	0/0/0/1	0/0/0/0	0/0/0/1	0/0/0/1	0/0/0/1	0/0/0/0	0/0/0/0	0/0/0/0	0/0/0/1	0/0/0/0	0/0/0/1	0/0/0/0	0/0/0/1	0/0/0/0	0/0/0/0	0/0/0/0	0/0/0/0	0/0/0/0	0/0/0/1	0/0/0/0	0/0/0/0	0/0/0/1	0/0/0/1	0/0/0/1	0/0/0/1	0/0/0/0	0/0/0/1	0/0/0/1	0/0/0/0	0/0/0/1	0/0/0/1	0/0/0/1	0/0/0/1	0/0/0/0	0/0/0/0	0/0/0/1	0/0/0/1	0/0/0/1	0/0/0/0	0/0/0/0	0/0/0/1	0/0/0/0	0/0/0/1	0/0/0/1	0/0/0/0	0/0/0/0	0/0/0/1	0/0/0/1	0/0/0/1	0/0/0/0	0/0/0/0	0/0/0/0	0/0/0/1	0/0/0/0	0/0/0/1	0/0/0/0	0/0/0/1	0/0/0/1	0/0/0/1	0/0/0/1	0/0/0/0	0/0/0/1	0/0/0/1	0/0/0/0	0/0/0/0	0/0/0/1	0/0/0/0	0/0/0/1	0/0/0/1	0/0/0/0	0/0/0/1	0/0/0/0	0/0/0/1	0/0/0/0	0/0/0/1	0/0/0/1	0/0/0/1	0/0/0/0	0/0/0/0	0/0/0/1	0/0/0/1	0/0/0/1	0/0/0/1	0/0/0/1	0/0/0/0	0/0/0/1	0/0/0/0	0/0/0/0	0/0/0/1	0/0/0/0	0/0/0/0	0/0/0/0	0/0/0/0	0/0/0/0	0/0/0/0	0/0/0/0	0/0/0/0	0/0/0/0	0/0/0/0	0/0/0/0	0/0/0/0	0/0/0/1	NA	0/0/0/1	0/0/0/0	0/0/0/1	0/0/0/0	0/0/0/0	0/0/0/0	0/0/0/0	0/0/0/0	0/0/0/1	0/0/0/0	0/0/0/1	0/0/0/0	0/0/0/1	0/0/0/1	0/0/0/0	0/0/0/0	0/0/0/1	0/0/0/0
5d	Ra_Chr05_35109580	82.102	Chr05	35109580	C	G	0/0/0/1	0/0/0/0	0/0/0/1	0/0/0/1	0/0/0/1	0/0/0/1	0/0/0/0	0/0/0/1	0/0/0/0	0/0/0/0	0/0/0/1	0/0/0/0	0/0/0/1	0/0/0/0	0/0/0/0	0/0/0/0	0/0/0/0	0/0/0/0	0/0/0/1	0/0/0/0	0/0/0/0	0/0/0/1	0/0/0/1	0/0/0/1	0/0/0/1	0/0/0/0	0/0/0/1	0/0/0/1	0/0/0/0	0/0/0/1	0/0/0/1	0/0/0/1	0/0/0/1	0/0/0/0	0/0/0/0	0/0/0/1	0/0/0/0	0/0/0/0	0/0/0/1	0/0/0/0	0/0/0/0	0/0/0/0	0/0/0/1	0/0/0/1	0/0/0/1	0/0/0/0	NA	0/0/0/1	0/0/0/0	0/0/0/0	0/0/0/0	0/0/0/0	0/0/0/1	0/0/0/0	0/0/0/0	0/0/0/1	0/0/0/1	0/0/0/0	0/0/0/1	0/0/0/1	0/0/0/0	0/0/0/1	0/0/0/1	0/0/0/0	0/0/0/0	0/0/0/1	0/0/0/0	0/0/0/0	0/0/0/1	0/0/0/0	0/0/0/1	0/0/0/0	0/0/0/1	0/0/0/0	0/0/0/1	0/0/0/0	0/0/0/0	0/0/0/0	0/0/0/0	0/0/0/1	0/0/0/1	0/0/0/0	0/0/0/1	0/0/0/1	0/0/0/0	0/0/0/0	0/0/0/1	0/0/0/0	0/0/0/0	0/0/0/0	0/0/0/0	0/0/0/0	0/0/0/0	0/0/0/0	0/0/0/0	0/0/0/0	0/0/0/0	0/0/0/0	0/0/0/0	0/0/0/0	0/0/0/0	0/0/0/0	0/0/0/1	0/0/0/0	0/0/0/0	0/0/0/1	NA	0/0/0/0	0/0/0/0	0/0/0/0	0/0/0/0	0/0/0/1	0/0/0/0	0/0/0/1	0/0/0/0	0/0/0/1	0/0/0/1	0/0/0/0	0/0/0/0	0/0/0/1	0/0/0/0
5d	Ra_Chr05_34849676	84.858	Chr05	34849676	GATA	G	0/0/0/1	0/0/0/0	0/0/0/1	0/0/0/1	0/0/0/1	0/0/0/1	0/0/0/0	0/0/0/1	NA	0/0/0/0	0/0/0/0	0/0/0/0	0/0/0/1	0/0/0/0	0/0/0/0	0/0/0/0	0/0/0/0	NA	0/0/0/1	0/0/0/0	0/0/0/0	0/0/0/1	0/0/0/1	0/0/0/1	0/0/0/1	0/0/0/0	0/0/0/1	0/0/0/1	0/0/0/1	0/0/0/1	0/0/0/1	0/0/0/1	0/0/0/1	0/0/0/0	0/0/0/0	0/0/0/0	0/0/0/0	0/0/0/0	0/0/0/1	0/0/0/0	0/0/0/1	0/0/0/0	0/0/0/0	0/0/0/1	0/0/0/1	0/0/0/0	0/0/0/1	0/0/0/1	0/0/0/1	0/0/0/0	0/0/0/0	0/0/0/0	0/0/0/1	0/0/0/0	0/0/0/0	0/0/0/1	0/0/0/1	0/0/0/0	0/0/0/1	0/0/0/1	0/0/0/0	0/0/0/1	0/0/0/1	0/0/0/0	0/0/0/0	0/0/0/0	0/0/0/0	0/0/0/0	0/0/0/1	0/0/0/0	0/0/0/1	0/0/0/0	0/0/0/1	NA	0/0/0/1	0/0/0/0	0/0/0/0	0/0/0/0	0/0/0/1	0/0/0/0	0/0/0/1	0/0/0/0	0/0/0/1	0/0/0/1	0/0/0/0	0/0/0/1	0/0/0/1	0/0/0/0	0/0/0/1	0/0/0/0	0/0/0/0	0/0/0/0	0/0/0/0	0/0/0/0	0/0/0/1	0/0/0/0	0/0/0/0	0/0/0/0	0/0/0/1	0/0/0/0	0/0/0/0	NA	0/0/0/1	0/0/0/0	0/0/0/0	0/0/0/1	0/0/0/0	0/0/0/0	0/0/0/0	0/0/0/0	0/0/0/0	0/0/0/1	0/0/0/0	0/0/0/1	0/0/0/0	0/0/0/1	0/0/0/1	0/0/0/0	0/0/0/0	0/0/0/0	0/0/0/0
5d	Ra_Chr05_33789458	86.273	Chr05	33789458	ATTTC	A	0/0/0/1	0/0/0/0	0/0/0/1	0/0/0/1	0/0/0/1	0/0/0/0	0/0/0/0	0/0/0/1	0/0/0/1	0/0/0/0	0/0/0/1	0/0/0/0	0/0/0/1	0/0/0/0	0/0/0/0	0/0/0/0	0/0/0/0	0/0/0/1	0/0/0/1	0/0/0/0	0/0/0/0	0/0/0/1	0/0/0/0	NA	0/0/0/1	0/0/0/1	0/0/0/1	0/0/0/1	0/0/0/0	0/0/0/1	0/0/0/1	0/0/0/0	0/0/0/1	0/0/0/0	0/0/0/0	0/0/0/0	0/0/0/0	0/0/0/0	0/0/0/1	0/0/0/0	0/0/0/1	0/0/0/0	0/0/0/0	0/0/0/1	0/0/0/1	0/0/0/0	0/0/0/0	0/0/0/1	0/0/0/1	0/0/0/0	0/0/0/0	0/0/0/0	0/0/0/1	0/0/0/0	0/0/0/0	0/0/0/1	NA	0/0/0/0	NA	0/0/0/0	0/0/0/0	0/0/0/1	0/0/0/1	0/0/0/0	0/0/0/1	0/0/0/0	0/0/0/0	0/0/0/1	0/0/0/1	0/0/0/0	0/0/0/1	0/0/0/0	0/0/0/0	0/0/0/0	0/0/0/1	0/0/0/0	0/0/0/1	0/0/0/0	0/0/0/1	0/0/0/1	0/0/0/1	0/0/0/1	0/0/0/1	0/0/0/1	0/0/0/0	0/0/0/1	0/0/0/1	0/0/0/0	0/0/0/1	0/0/0/0	0/0/0/0	0/0/0/0	0/0/0/0	0/0/0/0	0/0/0/0	0/0/0/1	0/0/0/0	0/0/0/0	0/0/0/1	0/0/0/0	0/0/0/0	0/0/0/1	0/0/0/1	0/0/0/1	0/0/0/0	0/0/0/1	0/0/0/0	0/0/0/0	0/0/0/0	0/0/0/0	0/0/0/0	0/0/0/1	0/0/0/1	0/0/0/1	0/0/0/0	0/0/0/1	0/0/0/0	0/0/0/0	0/0/0/0	0/0/0/0	0/0/0/0
5d	Ra_Chr05_24942170	88.516	Chr05	24942170	A	G	0/0/0/1	0/0/0/0	0/0/0/1	0/0/0/1	0/0/0/0	0/0/0/0	0/0/0/0	0/0/0/1	0/0/0/1	0/0/0/1	0/0/0/0	0/0/0/0	0/0/0/1	0/0/0/0	0/0/0/0	0/0/0/0	0/0/0/0	0/0/0/1	0/0/0/1	0/0/0/0	0/0/0/0	0/0/0/0	0/0/0/1	0/0/0/1	0/0/0/1	0/0/0/1	0/0/0/1	0/0/0/1	0/0/0/0	0/0/0/0	0/0/0/0	0/0/0/0	0/0/0/1	0/0/0/0	0/0/0/0	0/0/0/1	0/0/0/0	0/0/0/0	0/0/0/1	0/0/0/0	0/0/0/1	0/0/0/0	0/0/0/1	0/0/0/1	0/0/0/1	0/0/0/0	0/0/0/0	0/0/0/1	0/0/0/0	0/0/0/0	0/0/0/0	0/0/0/0	0/0/0/1	0/0/0/1	0/0/0/1	0/0/0/1	0/0/0/1	0/0/0/0	0/0/0/1	0/0/0/1	0/0/0/0	0/0/0/1	0/0/0/1	0/0/0/0	0/0/0/0	0/0/0/1	0/0/0/0	0/0/0/0	0/0/0/1	0/0/0/0	0/0/0/1	0/0/0/0	0/0/0/1	0/0/0/0	0/0/0/1	0/0/0/1	0/0/0/0	0/0/0/0	0/0/0/1	0/0/0/1	0/0/0/1	0/0/0/1	0/0/0/1	0/0/0/1	0/0/0/0	0/0/0/1	0/0/0/1	0/0/0/0	0/0/0/0	0/0/0/0	0/0/0/0	0/0/0/0	0/0/0/0	0/0/0/0	0/0/0/1	0/0/0/0	0/0/0/0	0/0/0/0	0/0/0/0	0/0/0/0	0/0/0/0	0/0/0/0	0/0/0/1	0/0/0/0	0/0/0/0	0/0/0/1	0/0/0/0	0/0/0/0	0/0/0/0	0/0/0/0	0/0/0/0	0/0/0/1	0/0/0/0	0/0/0/0	0/0/0/0	0/0/0/1	0/0/0/1	0/0/0/0	0/0/0/0	0/0/0/1	0/0/0/0
5d	Ra_Chr05_33958389	91.666	Chr05	33958389	C	T	0/0/0/1	0/0/0/0	0/0/0/0	0/0/0/1	0/0/0/1	0/0/0/1	0/0/0/0	0/0/0/0	0/0/0/1	0/0/0/1	0/0/0/1	0/0/0/0	0/0/0/1	0/0/0/0	0/0/0/0	0/0/0/0	0/0/0/0	0/0/0/1	0/0/0/1	0/0/0/0	0/0/0/0	0/0/0/1	0/0/0/1	0/0/0/1	0/0/0/1	0/0/0/1	0/0/0/1	0/0/0/1	0/0/0/0	0/0/0/0	0/0/0/1	0/0/0/1	0/0/0/1	0/0/0/0	0/0/0/0	0/0/0/1	0/0/0/1	0/0/0/0	0/0/0/1	0/0/0/1	0/0/0/0	0/0/0/0	0/0/0/1	0/0/0/1	0/0/0/1	0/0/0/0	0/0/0/1	0/0/0/1	0/0/0/0	0/0/0/0	0/0/0/0	0/0/0/0	0/0/0/0	0/0/0/0	0/0/0/1	0/0/0/0	0/0/0/1	0/0/0/0	0/0/0/1	0/0/0/1	0/0/0/1	0/0/0/0	0/0/0/1	0/0/0/0	0/0/0/0	0/0/0/1	NA	0/0/0/1	0/0/0/1	0/0/0/0	0/0/0/1	0/0/0/0	0/0/0/1	NA	0/0/0/1	0/0/0/1	NA	0/0/0/0	0/0/0/0	0/0/0/0	0/0/0/1	0/0/0/1	0/0/0/1	0/0/0/1	0/0/0/0	0/0/0/0	0/0/0/0	0/0/0/0	0/0/0/0	0/0/0/0	0/0/0/0	0/0/0/0	0/0/0/0	0/0/0/0	0/0/0/1	0/0/0/1	0/0/0/0	0/0/0/0	0/0/0/0	0/0/0/0	0/0/0/0	0/0/0/1	0/0/0/1	0/0/0/0	0/0/0/0	0/0/0/1	NA	0/0/0/0	0/0/0/0	0/0/0/0	0/0/0/0	NA	0/0/0/0	0/0/0/0	0/0/0/0	0/0/0/0	0/0/0/1	0/0/0/0	0/0/0/0	0/0/0/1	0/0/0/0
5e	Ra_Chr05_30732977	0	Chr05	30732977	T	G	0/0/0/1	0/0/0/0	0/0/0/0	0/0/0/0	0/0/0/0	0/0/0/0	0/0/0/1	0/0/0/0	0/0/0/0	0/0/0/0	0/0/0/1	0/0/0/0	0/0/0/0	0/0/0/1	0/0/0/1	0/0/0/0	0/0/0/0	0/0/0/1	0/0/0/1	0/0/0/1	0/0/0/0	0/0/0/1	0/0/0/1	0/0/0/0	0/0/0/0	0/0/0/0	0/0/0/0	0/0/0/1	0/0/0/0	0/0/0/0	0/0/0/1	0/0/0/0	0/0/0/1	0/0/0/1	0/0/0/1	0/0/0/0	0/0/0/1	0/0/0/1	0/0/0/1	0/0/0/1	0/0/0/0	0/0/0/1	0/0/0/1	0/0/0/0	0/0/0/1	0/0/0/0	0/0/0/1	0/0/0/1	0/0/0/0	0/0/0/1	0/0/0/1	0/0/0/0	0/0/0/0	0/0/0/0	0/0/0/0	0/0/0/0	0/0/0/0	0/0/0/0	0/0/0/1	0/0/0/0	0/0/0/0	0/0/0/0	0/0/0/0	0/0/0/1	0/0/0/0	0/0/0/0	0/0/0/0	0/0/0/0	0/0/0/0	0/0/0/1	0/0/0/0	0/0/0/1	0/0/0/1	0/0/0/0	0/0/0/1	0/0/0/1	0/0/0/1	0/0/0/1	0/0/0/1	0/0/0/1	0/0/0/1	0/0/0/1	0/0/0/0	0/0/0/0	0/0/0/1	0/0/0/0	0/0/0/0	0/0/0/0	0/0/0/0	0/0/0/1	0/0/0/1	0/0/0/1	0/0/0/1	0/0/0/1	0/0/0/0	0/0/0/0	0/0/0/1	0/0/0/1	0/0/0/0	0/0/0/0	0/0/0/0	0/0/0/1	0/0/0/1	0/0/0/0	0/0/0/0	0/0/0/1	0/0/0/1	0/0/0/1	0/0/0/0	0/0/0/1	0/0/0/0	0/0/0/0	0/0/0/1	0/0/0/0	0/0/0/0	0/0/0/1	0/0/0/1	0/0/0/0	0/0/0/1	0/0/0/0	0/0/0/1
5e	Ra_Chr05_31015611	1.234	Chr05	31015611	G	C	0/0/0/1	0/0/0/0	0/0/0/0	0/0/0/0	0/0/0/0	0/0/0/0	0/0/0/1	NA	0/0/0/0	0/0/0/1	0/0/0/1	0/0/0/0	0/0/0/0	0/0/0/1	0/0/0/1	0/0/0/1	0/0/0/0	0/0/0/1	0/0/0/0	0/0/0/1	0/0/0/0	0/0/0/1	0/0/0/1	0/0/0/0	0/0/0/0	0/0/0/0	0/0/0/1	0/0/0/1	0/0/0/0	0/0/0/0	0/0/0/1	0/0/0/0	0/0/0/1	0/0/0/1	0/0/0/1	0/0/0/1	0/0/0/0	0/0/0/1	0/0/0/1	0/0/0/1	0/0/0/0	0/0/0/1	0/0/0/1	0/0/0/0	0/0/0/0	0/0/0/0	0/0/0/0	0/0/0/1	0/0/0/0	0/0/0/1	0/0/0/1	0/0/0/0	0/0/0/0	0/0/0/0	0/0/0/0	0/0/0/0	0/0/0/0	0/0/0/0	0/0/0/1	NA	0/0/0/1	0/0/0/0	0/0/0/0	0/0/0/0	0/0/0/1	0/0/0/0	0/0/0/0	0/0/0/0	0/0/0/0	0/0/0/1	0/0/0/0	0/0/0/1	0/0/0/1	0/0/0/0	NA	0/0/0/1	0/0/0/1	0/0/0/1	0/0/0/1	0/0/0/1	0/0/0/1	0/0/0/1	0/0/0/0	0/0/0/0	0/0/0/0	0/0/0/0	0/0/0/0	0/0/0/0	0/0/0/0	0/0/0/1	0/0/0/1	0/0/0/0	0/0/0/1	0/0/0/1	0/0/0/0	0/0/0/0	0/0/0/1	0/0/0/1	0/0/0/0	0/0/0/0	0/0/0/0	0/0/0/1	0/0/0/1	0/0/0/0	0/0/0/1	0/0/0/1	0/0/0/0	0/0/0/1	0/0/0/0	0/0/0/1	0/0/0/0	0/0/0/0	0/0/0/1	0/0/0/0	0/0/0/0	0/0/0/1	0/0/0/1	0/0/0/0	0/0/0/1	0/0/0/0	0/0/0/1
5e	Ra_Chr05_29960460	1.957	Chr05	29960460	G	GA	0/1/1/1	1/1/1/1	0/1/1/1	1/1/1/1	1/1/1/1	1/1/1/1	0/1/1/1	1/1/1/1	1/1/1/1	0/1/1/1	0/1/1/1	1/1/1/1	1/1/1/1	0/1/1/1	0/1/1/1	0/1/1/1	1/1/1/1	0/1/1/1	1/1/1/1	0/1/1/1	1/1/1/1	0/1/1/1	0/1/1/1	1/1/1/1	1/1/1/1	1/1/1/1	0/1/1/1	0/1/1/1	1/1/1/1	1/1/1/1	0/1/1/1	0/1/1/1	0/1/1/1	0/1/1/1	0/1/1/1	1/1/1/1	0/1/1/1	0/1/1/1	0/1/1/1	0/1/1/1	1/1/1/1	0/1/1/1	0/1/1/1	1/1/1/1	1/1/1/1	1/1/1/1	1/1/1/1	0/1/1/1	1/1/1/1	0/1/1/1	0/1/1/1	1/1/1/1	1/1/1/1	0/1/1/1	1/1/1/1	1/1/1/1	1/1/1/1	1/1/1/1	0/1/1/1	1/1/1/1	0/1/1/1	1/1/1/1	1/1/1/1	0/1/1/1	0/1/1/1	1/1/1/1	1/1/1/1	1/1/1/1	1/1/1/1	0/1/1/1	1/1/1/1	0/1/1/1	0/1/1/1	1/1/1/1	0/1/1/1	1/1/1/1	0/1/1/1	0/1/1/1	0/1/1/1	0/1/1/1	0/1/1/1	1/1/1/1	1/1/1/1	1/1/1/1	1/1/1/1	1/1/1/1	1/1/1/1	1/1/1/1	1/1/1/1	0/1/1/1	0/1/1/1	1/1/1/1	0/1/1/1	0/1/1/1	1/1/1/1	1/1/1/1	0/1/1/1	0/1/1/1	1/1/1/1	1/1/1/1	1/1/1/1	0/1/1/1	1/1/1/1	1/1/1/1	0/1/1/1	0/1/1/1	1/1/1/1	0/1/1/1	1/1/1/1	0/1/1/1	1/1/1/1	1/1/1/1	0/1/1/1	1/1/1/1	1/1/1/1	0/1/1/1	0/1/1/1	1/1/1/1	0/1/1/1	1/1/1/1	0/1/1/1
5e	Ra_Chr05_30732986	3.531	Chr05	30732986	G	T	0/0/0/1	0/0/0/0	0/0/0/0	0/0/0/0	0/0/0/0	0/0/0/0	0/0/0/1	0/0/0/0	0/0/0/0	0/0/0/0	0/0/0/1	0/0/0/0	0/0/0/0	0/0/0/1	0/0/0/1	0/0/0/0	0/0/0/0	0/0/0/1	0/0/0/1	0/0/0/1	0/0/0/0	0/0/0/1	0/0/0/1	0/0/0/0	0/0/0/0	0/0/0/0	0/0/0/0	0/0/0/1	0/0/0/0	0/0/0/0	0/0/0/1	0/0/0/0	0/0/0/1	0/0/0/1	0/0/0/1	0/0/0/0	0/0/0/1	0/0/0/1	0/0/0/1	0/0/0/1	0/0/0/0	0/0/0/1	0/0/0/1	0/0/0/0	0/0/0/1	0/0/0/0	0/0/0/0	0/0/0/1	0/0/0/0	0/0/0/1	0/0/0/1	0/0/0/0	0/0/0/0	0/0/0/0	0/0/0/0	0/0/0/0	0/0/0/0	0/0/0/0	0/0/0/1	0/0/0/0	0/0/0/0	0/0/0/0	0/0/0/0	0/0/0/1	0/0/0/0	0/0/0/0	0/0/0/0	0/0/0/0	0/0/0/0	0/0/0/1	0/0/0/0	0/0/0/1	0/0/0/1	0/0/0/0	0/0/0/1	0/0/0/1	0/0/0/1	0/0/0/1	0/0/0/1	0/0/0/1	0/0/0/1	0/0/0/0	0/0/0/0	0/0/0/0	0/0/0/1	0/0/0/0	0/0/0/0	0/0/0/0	0/0/0/0	0/0/0/1	0/0/0/1	0/0/0/1	0/0/0/1	0/0/0/1	0/0/0/0	0/0/0/0	0/0/0/1	0/0/0/1	0/0/0/0	0/0/0/0	0/0/0/0	0/0/0/1	0/0/0/1	0/0/0/0	0/0/0/0	0/0/0/1	0/0/0/1	0/0/0/1	0/0/0/0	0/0/0/1	0/0/0/0	0/0/0/0	0/0/0/1	0/0/0/0	0/0/0/0	0/0/0/1	0/0/0/1	0/0/0/0	0/0/0/1	0/0/0/0	0/0/0/1
5e	Ra_Chr05_30836269	4.299	Chr05	30836269	C	A	0/0/0/1	0/0/0/0	0/0/0/1	0/0/0/0	0/0/0/0	0/0/0/0	0/0/0/1	0/0/0/0	0/0/0/0	0/0/0/1	0/0/0/1	0/0/0/0	0/0/0/0	0/0/0/1	0/0/0/1	0/0/0/1	0/0/0/0	0/0/0/1	0/0/0/0	0/0/0/1	0/0/0/0	0/0/0/1	0/0/0/1	0/0/0/0	0/0/0/0	0/0/0/0	0/0/0/1	0/0/0/1	0/0/0/0	0/0/0/0	0/0/0/1	0/0/0/0	0/0/0/1	0/0/0/1	0/0/0/1	0/0/0/0	0/0/0/1	0/0/0/1	0/0/0/1	0/0/0/1	0/0/0/0	0/0/0/1	0/0/0/1	0/0/0/0	0/0/0/0	0/0/0/0	0/0/0/0	0/0/0/1	0/0/0/0	0/0/0/1	0/0/0/1	0/0/0/0	0/0/0/0	0/0/0/0	0/0/0/0	0/0/0/0	0/0/0/0	0/0/0/0	0/0/0/0	0/0/0/0	0/0/0/1	0/0/0/0	0/0/0/0	0/0/0/1	0/0/0/0	0/0/0/0	0/0/0/0	0/0/0/0	0/0/0/0	0/0/0/1	0/0/0/0	0/0/0/1	0/0/0/1	0/0/0/0	0/0/0/0	0/0/0/1	0/0/0/0	0/0/0/1	0/0/0/1	0/0/0/1	0/0/0/1	0/0/0/0	0/0/0/0	0/0/0/0	0/0/0/0	0/0/0/0	0/0/0/0	0/0/0/0	0/0/0/0	0/0/0/1	0/0/0/1	0/0/0/0	0/0/0/1	0/0/0/1	0/0/0/0	0/0/0/0	0/0/0/0	0/0/0/1	0/0/0/0	0/0/0/0	0/0/0/0	0/0/0/1	0/0/0/1	0/0/0/0	0/0/0/1	0/0/0/1	0/0/0/0	0/0/0/1	0/0/0/0	0/0/0/1	0/0/0/0	0/0/0/0	0/0/0/1	0/0/0/0	0/0/0/0	0/0/0/1	0/0/0/1	0/0/0/0	0/0/0/1	0/0/0/0	0/0/0/1
5e	Ra_Chr05_31006373	5.954	Chr05	31006373	T	C	0/0/0/1	0/0/0/0	0/0/0/1	0/0/0/0	0/0/0/0	0/0/0/0	0/0/0/1	0/0/0/0	0/0/0/0	0/0/0/0	0/0/0/1	0/0/0/0	0/0/0/0	0/0/0/1	0/0/0/1	0/0/0/1	0/0/0/0	0/0/0/1	0/0/0/0	0/0/0/1	0/0/0/0	0/0/0/1	0/0/0/1	0/0/0/0	0/0/0/0	0/0/0/0	0/0/0/1	0/0/0/1	0/0/0/0	0/0/0/0	0/0/0/1	0/0/0/0	0/0/0/1	0/0/0/1	0/0/0/1	0/0/0/1	0/0/0/1	0/0/0/1	0/0/0/1	0/0/0/1	0/0/0/0	0/0/0/1	0/0/0/1	0/0/0/0	0/0/0/1	0/0/0/0	0/0/0/0	0/0/0/1	0/0/0/0	0/0/0/1	0/0/0/1	0/0/0/0	0/0/0/0	0/0/0/0	0/0/0/0	0/0/0/0	0/0/0/0	0/0/0/0	0/0/0/1	NA	0/0/0/1	0/0/0/0	0/0/0/0	0/0/0/1	0/0/0/1	0/0/0/0	0/0/0/0	0/0/0/0	0/0/0/0	0/0/0/1	0/0/0/0	0/0/0/1	0/0/0/1	0/0/0/0	0/0/0/0	0/0/0/1	0/0/0/1	0/0/0/1	0/0/0/1	0/0/0/1	0/0/0/1	0/0/0/0	0/0/0/0	0/0/0/0	0/0/0/0	0/0/0/0	0/0/0/0	0/0/0/0	0/0/0/0	0/0/0/1	0/0/0/1	0/0/0/0	0/0/0/1	0/0/0/0	0/0/0/0	0/0/0/0	0/0/0/1	0/0/0/1	0/0/0/0	0/0/0/0	0/0/0/0	0/0/0/1	0/0/0/1	0/0/0/1	0/0/0/1	0/0/0/1	0/0/0/0	NA	0/0/0/0	0/0/0/1	0/0/0/0	0/0/0/0	0/0/0/1	0/0/0/0	0/0/0/0	0/0/0/1	0/0/0/1	0/0/0/0	0/0/0/1	0/0/0/0	0/0/0/1
5e	Ra_Chr05_31055708	6.843	Chr05	31055708	A	T	0/0/0/1	0/0/0/0	NA	0/0/0/0	0/0/0/0	0/0/0/0	0/0/0/1	NA	0/0/0/0	0/0/0/0	0/0/0/1	0/0/0/0	0/0/0/0	0/0/0/1	0/0/0/1	0/0/0/1	0/0/0/0	0/0/0/1	0/0/0/0	0/0/0/1	0/0/0/0	0/0/0/1	0/0/0/1	NA	0/0/0/0	0/0/0/0	NA	0/0/0/1	0/0/0/0	0/0/0/0	0/0/0/1	0/0/0/0	0/0/0/1	0/0/0/1	0/0/0/1	0/0/0/0	0/0/0/1	0/0/0/1	0/0/0/1	0/0/0/1	0/0/0/0	0/0/0/1	0/0/0/1	0/0/0/0	0/0/0/0	0/0/0/0	0/0/0/0	0/0/0/1	0/0/0/0	0/0/0/1	0/0/0/1	0/0/0/0	0/0/0/0	0/0/0/0	0/0/0/0	0/0/0/0	0/0/0/0	0/0/0/0	0/0/0/1	0/0/0/0	0/0/0/1	0/0/0/0	0/0/0/0	0/0/0/1	0/0/0/1	0/0/0/0	0/0/0/0	0/0/0/0	0/0/0/0	0/0/0/1	0/0/0/0	0/0/0/1	0/0/0/1	0/0/0/0	0/0/0/0	0/0/0/1	0/0/0/1	0/0/0/1	0/0/0/1	0/0/0/1	0/0/0/1	0/0/0/0	0/0/0/0	0/0/0/0	0/0/0/0	0/0/0/0	0/0/0/0	0/0/0/0	0/0/0/0	0/0/0/1	0/0/0/1	0/0/0/0	0/0/0/1	0/0/0/1	0/0/0/0	0/0/0/0	0/0/0/1	0/0/0/1	0/0/0/0	0/0/0/0	0/0/0/0	0/0/0/1	0/0/0/1	0/0/0/0	0/0/0/1	0/0/0/1	0/0/0/0	0/0/0/1	0/0/0/0	0/0/0/1	0/0/0/0	0/0/0/0	0/0/0/1	0/0/0/0	0/0/0/0	0/0/0/1	0/0/0/1	0/0/0/0	0/0/0/1	0/0/0/0	0/0/0/1
5e	Ra_Chr05_30963862	7.358	Chr05	30963862	T	C	0/1/1/1	1/1/1/1	0/1/1/1	1/1/1/1	1/1/1/1	1/1/1/1	0/1/1/1	NA	1/1/1/1	1/1/1/1	0/1/1/1	1/1/1/1	1/1/1/1	0/1/1/1	0/1/1/1	0/1/1/1	1/1/1/1	0/1/1/1	1/1/1/1	0/1/1/1	1/1/1/1	0/1/1/1	0/1/1/1	NA	1/1/1/1	1/1/1/1	0/1/1/1	0/1/1/1	1/1/1/1	1/1/1/1	0/1/1/1	1/1/1/1	0/1/1/1	0/1/1/1	0/1/1/1	1/1/1/1	0/1/1/1	0/1/1/1	0/1/1/1	0/1/1/1	1/1/1/1	0/1/1/1	0/1/1/1	1/1/1/1	1/1/1/1	1/1/1/1	1/1/1/1	0/1/1/1	1/1/1/1	0/1/1/1	0/1/1/1	1/1/1/1	1/1/1/1	1/1/1/1	1/1/1/1	1/1/1/1	0/1/1/1	1/1/1/1	NA	1/1/1/1	0/1/1/1	1/1/1/1	1/1/1/1	0/1/1/1	0/1/1/1	1/1/1/1	1/1/1/1	1/1/1/1	1/1/1/1	0/1/1/1	1/1/1/1	0/1/1/1	0/1/1/1	1/1/1/1	NA	0/1/1/1	0/1/1/1	0/1/1/1	0/1/1/1	0/1/1/1	0/1/1/1	1/1/1/1	1/1/1/1	1/1/1/1	1/1/1/1	1/1/1/1	1/1/1/1	1/1/1/1	1/1/1/1	0/1/1/1	0/1/1/1	1/1/1/1	0/1/1/1	0/1/1/1	1/1/1/1	1/1/1/1	0/1/1/1	0/1/1/1	1/1/1/1	1/1/1/1	1/1/1/1	0/1/1/1	0/1/1/1	1/1/1/1	0/1/1/1	0/1/1/1	1/1/1/1	0/1/1/1	1/1/1/1	0/1/1/1	1/1/1/1	1/1/1/1	0/1/1/1	1/1/1/1	1/1/1/1	0/1/1/1	0/1/1/1	1/1/1/1	0/1/1/1	1/1/1/1	0/1/1/1
5e	Ra_Chr05_31342683	9.54	Chr05	31342683	T	C	0/1/1/1	1/1/1/1	0/1/1/1	1/1/1/1	1/1/1/1	1/1/1/1	0/1/1/1	1/1/1/1	1/1/1/1	1/1/1/1	0/1/1/1	1/1/1/1	1/1/1/1	1/1/1/1	0/1/1/1	0/1/1/1	1/1/1/1	0/1/1/1	1/1/1/1	0/1/1/1	1/1/1/1	0/1/1/1	0/1/1/1	1/1/1/1	1/1/1/1	1/1/1/1	0/1/1/1	0/1/1/1	1/1/1/1	1/1/1/1	0/1/1/1	1/1/1/1	0/1/1/1	0/1/1/1	0/1/1/1	1/1/1/1	0/1/1/1	0/1/1/1	0/1/1/1	0/1/1/1	1/1/1/1	0/1/1/1	0/1/1/1	0/1/1/1	1/1/1/1	1/1/1/1	1/1/1/1	0/1/1/1	0/1/1/1	0/1/1/1	0/1/1/1	1/1/1/1	1/1/1/1	1/1/1/1	1/1/1/1	1/1/1/1	1/1/1/1	1/1/1/1	NA	1/1/1/1	0/1/1/1	1/1/1/1	1/1/1/1	0/1/1/1	1/1/1/1	1/1/1/1	1/1/1/1	1/1/1/1	1/1/1/1	0/1/1/1	1/1/1/1	0/1/1/1	0/1/1/1	1/1/1/1	0/1/1/1	0/1/1/1	0/1/1/1	0/1/1/1	0/1/1/1	0/1/1/1	0/1/1/1	1/1/1/1	1/1/1/1	1/1/1/1	1/1/1/1	1/1/1/1	1/1/1/1	1/1/1/1	1/1/1/1	0/1/1/1	0/1/1/1	1/1/1/1	1/1/1/1	0/1/1/1	1/1/1/1	1/1/1/1	0/1/1/1	0/1/1/1	1/1/1/1	1/1/1/1	1/1/1/1	0/1/1/1	0/1/1/1	1/1/1/1	1/1/1/1	0/1/1/1	1/1/1/1	0/1/1/1	1/1/1/1	0/1/1/1	1/1/1/1	1/1/1/1	0/1/1/1	1/1/1/1	1/1/1/1	0/1/1/1	0/1/1/1	1/1/1/1	0/1/1/1	1/1/1/1	0/1/1/1
5e	Ra_Chr05_32831391	10.225	Chr05	32831391	G	T	0/1/1/1	1/1/1/1	0/1/1/1	1/1/1/1	1/1/1/1	1/1/1/1	0/1/1/1	1/1/1/1	1/1/1/1	1/1/1/1	0/1/1/1	1/1/1/1	1/1/1/1	1/1/1/1	0/1/1/1	0/1/1/1	1/1/1/1	0/1/1/1	1/1/1/1	0/1/1/1	0/1/1/1	0/1/1/1	0/1/1/1	1/1/1/1	1/1/1/1	1/1/1/1	0/1/1/1	0/1/1/1	1/1/1/1	1/1/1/1	0/1/1/1	1/1/1/1	0/1/1/1	0/1/1/1	NA	0/1/1/1	0/1/1/1	0/1/1/1	0/1/1/1	0/1/1/1	0/1/1/1	0/1/1/1	1/1/1/1	0/1/1/1	1/1/1/1	1/1/1/1	1/1/1/1	0/1/1/1	1/1/1/1	0/1/1/1	0/1/1/1	1/1/1/1	1/1/1/1	1/1/1/1	1/1/1/1	1/1/1/1	1/1/1/1	1/1/1/1	0/1/1/1	1/1/1/1	0/1/1/1	1/1/1/1	1/1/1/1	0/1/1/1	1/1/1/1	1/1/1/1	1/1/1/1	1/1/1/1	1/1/1/1	0/1/1/1	1/1/1/1	NA	0/1/1/1	1/1/1/1	0/1/1/1	0/1/1/1	0/1/1/1	0/1/1/1	0/1/1/1	0/1/1/1	0/1/1/1	1/1/1/1	1/1/1/1	1/1/1/1	1/1/1/1	1/1/1/1	1/1/1/1	1/1/1/1	1/1/1/1	0/1/1/1	0/1/1/1	1/1/1/1	0/1/1/1	0/1/1/1	1/1/1/1	1/1/1/1	0/1/1/1	0/1/1/1	1/1/1/1	1/1/1/1	1/1/1/1	0/1/1/1	0/1/1/1	1/1/1/1	1/1/1/1	0/1/1/1	1/1/1/1	0/1/1/1	1/1/1/1	0/1/1/1	1/1/1/1	1/1/1/1	0/1/1/1	1/1/1/1	1/1/1/1	0/1/1/1	0/1/1/1	1/1/1/1	0/1/1/1	1/1/1/1	0/1/1/1
5e	Ra_Chr05_32887752	10.923	Chr05	32887752	T	C	0/1/1/1	1/1/1/1	NA	1/1/1/1	1/1/1/1	1/1/1/1	0/1/1/1	1/1/1/1	1/1/1/1	1/1/1/1	0/1/1/1	1/1/1/1	1/1/1/1	1/1/1/1	0/1/1/1	0/1/1/1	1/1/1/1	0/1/1/1	1/1/1/1	0/1/1/1	1/1/1/1	0/1/1/1	0/1/1/1	NA	1/1/1/1	1/1/1/1	0/1/1/1	0/1/1/1	1/1/1/1	1/1/1/1	0/1/1/1	0/1/1/1	0/1/1/1	0/1/1/1	0/1/1/1	1/1/1/1	0/1/1/1	0/1/1/1	0/1/1/1	0/1/1/1	1/1/1/1	0/1/1/1	0/1/1/1	0/1/1/1	1/1/1/1	1/1/1/1	0/1/1/1	0/1/1/1	1/1/1/1	0/1/1/1	0/1/1/1	1/1/1/1	1/1/1/1	1/1/1/1	1/1/1/1	1/1/1/1	1/1/1/1	1/1/1/1	0/1/1/1	1/1/1/1	0/1/1/1	1/1/1/1	1/1/1/1	0/1/1/1	1/1/1/1	1/1/1/1	0/1/1/1	1/1/1/1	1/1/1/1	0/1/1/1	1/1/1/1	0/1/1/1	0/1/1/1	1/1/1/1	0/1/1/1	0/1/1/1	0/1/1/1	0/1/1/1	0/1/1/1	0/1/1/1	0/1/1/1	1/1/1/1	1/1/1/1	1/1/1/1	1/1/1/1	1/1/1/1	1/1/1/1	1/1/1/1	1/1/1/1	0/1/1/1	0/1/1/1	1/1/1/1	0/1/1/1	0/1/1/1	1/1/1/1	1/1/1/1	0/1/1/1	0/1/1/1	1/1/1/1	1/1/1/1	1/1/1/1	0/1/1/1	0/1/1/1	1/1/1/1	1/1/1/1	0/1/1/1	1/1/1/1	0/1/1/1	1/1/1/1	0/1/1/1	1/1/1/1	1/1/1/1	0/1/1/1	1/1/1/1	1/1/1/1	0/1/1/1	0/1/1/1	1/1/1/1	0/1/1/1	1/1/1/1	0/1/1/1
5e	Ra_Chr05_33324136	11.766	Chr05	33324136	T	C	0/1/1/1	1/1/1/1	0/1/1/1	0/1/1/1	1/1/1/1	1/1/1/1	0/1/1/1	1/1/1/1	1/1/1/1	0/1/1/1	0/1/1/1	1/1/1/1	1/1/1/1	1/1/1/1	0/1/1/1	0/1/1/1	1/1/1/1	0/1/1/1	1/1/1/1	0/1/1/1	1/1/1/1	0/1/1/1	0/1/1/1	0/1/1/1	1/1/1/1	1/1/1/1	0/1/1/1	0/1/1/1	1/1/1/1	1/1/1/1	0/1/1/1	1/1/1/1	0/1/1/1	0/1/1/1	0/1/1/1	0/1/1/1	0/1/1/1	0/1/1/1	0/1/1/1	0/1/1/1	1/1/1/1	0/1/1/1	0/1/1/1	NA	1/1/1/1	1/1/1/1	0/1/1/1	0/1/1/1	1/1/1/1	0/1/1/1	0/1/1/1	1/1/1/1	1/1/1/1	1/1/1/1	1/1/1/1	1/1/1/1	0/1/1/1	1/1/1/1	NA	1/1/1/1	0/1/1/1	1/1/1/1	1/1/1/1	0/1/1/1	1/1/1/1	0/1/1/1	1/1/1/1	1/1/1/1	1/1/1/1	0/1/1/1	1/1/1/1	0/1/1/1	0/1/1/1	1/1/1/1	0/1/1/1	0/1/1/1	0/1/1/1	0/1/1/1	0/1/1/1	0/1/1/1	0/1/1/1	1/1/1/1	1/1/1/1	1/1/1/1	1/1/1/1	1/1/1/1	1/1/1/1	1/1/1/1	1/1/1/1	0/1/1/1	0/1/1/1	1/1/1/1	0/1/1/1	0/1/1/1	1/1/1/1	1/1/1/1	0/1/1/1	0/1/1/1	1/1/1/1	1/1/1/1	1/1/1/1	0/1/1/1	0/1/1/1	0/1/1/1	1/1/1/1	0/1/1/1	1/1/1/1	0/1/1/1	1/1/1/1	0/1/1/1	1/1/1/1	1/1/1/1	0/1/1/1	1/1/1/1	1/1/1/1	0/1/1/1	0/1/1/1	1/1/1/1	0/1/1/1	1/1/1/1	0/1/1/1
5e	Ra_Chr05_31372797	12.712	Chr05	31372797	G	T	0/1/1/1	1/1/1/1	0/1/1/1	1/1/1/1	1/1/1/1	1/1/1/1	0/1/1/1	1/1/1/1	1/1/1/1	0/1/1/1	0/1/1/1	1/1/1/1	1/1/1/1	1/1/1/1	0/1/1/1	0/1/1/1	1/1/1/1	0/1/1/1	1/1/1/1	0/1/1/1	0/1/1/1	0/1/1/1	0/1/1/1	NA	1/1/1/1	1/1/1/1	0/1/1/1	0/1/1/1	1/1/1/1	1/1/1/1	0/1/1/1	1/1/1/1	0/1/1/1	0/1/1/1	0/1/1/1	NA	0/1/1/1	0/1/1/1	0/1/1/1	0/1/1/1	1/1/1/1	0/1/1/1	0/1/1/1	0/1/1/1	1/1/1/1	1/1/1/1	1/1/1/1	0/1/1/1	1/1/1/1	0/1/1/1	0/1/1/1	1/1/1/1	1/1/1/1	1/1/1/1	0/1/1/1	1/1/1/1	0/1/1/1	1/1/1/1	0/1/1/1	NA	0/1/1/1	1/1/1/1	1/1/1/1	0/1/1/1	1/1/1/1	1/1/1/1	1/1/1/1	1/1/1/1	1/1/1/1	0/1/1/1	1/1/1/1	0/1/1/1	0/1/1/1	1/1/1/1	0/1/1/1	0/1/1/1	0/1/1/1	0/1/1/1	0/1/1/1	0/1/1/1	0/1/1/1	0/1/1/1	1/1/1/1	1/1/1/1	1/1/1/1	1/1/1/1	1/1/1/1	1/1/1/1	1/1/1/1	0/1/1/1	0/1/1/1	1/1/1/1	0/1/1/1	0/1/1/1	1/1/1/1	1/1/1/1	0/1/1/1	0/1/1/1	1/1/1/1	1/1/1/1	1/1/1/1	0/1/1/1	0/1/1/1	0/1/1/1	1/1/1/1	0/1/1/1	1/1/1/1	0/1/1/1	1/1/1/1	0/1/1/1	1/1/1/1	1/1/1/1	0/1/1/1	1/1/1/1	1/1/1/1	0/1/1/1	0/1/1/1	1/1/1/1	0/1/1/1	1/1/1/1	0/1/1/1
5e	Ra_Chr05_32972630	13.504	Chr05	32972630	G	C	0/1/1/1	1/1/1/1	0/1/1/1	1/1/1/1	1/1/1/1	1/1/1/1	0/1/1/1	1/1/1/1	1/1/1/1	0/1/1/1	0/1/1/1	1/1/1/1	0/1/1/1	1/1/1/1	0/1/1/1	0/1/1/1	1/1/1/1	0/1/1/1	1/1/1/1	0/1/1/1	1/1/1/1	0/1/1/1	0/1/1/1	1/1/1/1	1/1/1/1	1/1/1/1	0/1/1/1	0/1/1/1	1/1/1/1	1/1/1/1	0/1/1/1	1/1/1/1	0/1/1/1	0/1/1/1	0/1/1/1	0/1/1/1	0/1/1/1	0/1/1/1	0/1/1/1	0/1/1/1	1/1/1/1	0/1/1/1	0/1/1/1	NA	1/1/1/1	0/1/1/1	1/1/1/1	0/1/1/1	1/1/1/1	0/1/1/1	0/1/1/1	1/1/1/1	1/1/1/1	1/1/1/1	1/1/1/1	1/1/1/1	1/1/1/1	1/1/1/1	0/1/1/1	1/1/1/1	0/1/1/1	1/1/1/1	1/1/1/1	0/1/1/1	1/1/1/1	1/1/1/1	1/1/1/1	1/1/1/1	1/1/1/1	0/1/1/1	1/1/1/1	0/1/1/1	0/1/1/1	1/1/1/1	0/1/1/1	0/1/1/1	0/1/1/1	0/1/1/1	0/1/1/1	1/1/1/1	0/1/1/1	1/1/1/1	1/1/1/1	1/1/1/1	1/1/1/1	1/1/1/1	1/1/1/1	1/1/1/1	1/1/1/1	0/1/1/1	0/1/1/1	1/1/1/1	0/1/1/1	0/1/1/1	1/1/1/1	1/1/1/1	0/1/1/1	0/1/1/1	1/1/1/1	1/1/1/1	1/1/1/1	0/1/1/1	0/1/1/1	0/1/1/1	1/1/1/1	0/1/1/1	1/1/1/1	0/1/1/1	1/1/1/1	0/1/1/1	1/1/1/1	1/1/1/1	0/1/1/1	1/1/1/1	1/1/1/1	0/1/1/1	0/1/1/1	1/1/1/1	0/1/1/1	1/1/1/1	0/1/1/1
5e	Ra_Chr05_33025097	14.651	Chr05	33025097	T	A	0/1/1/1	1/1/1/1	0/1/1/1	1/1/1/1	1/1/1/1	1/1/1/1	0/1/1/1	1/1/1/1	1/1/1/1	0/1/1/1	0/1/1/1	1/1/1/1	1/1/1/1	1/1/1/1	0/1/1/1	0/1/1/1	1/1/1/1	0/1/1/1	1/1/1/1	0/1/1/1	1/1/1/1	0/1/1/1	0/1/1/1	1/1/1/1	1/1/1/1	1/1/1/1	0/1/1/1	0/1/1/1	0/1/1/1	1/1/1/1	0/1/1/1	1/1/1/1	0/1/1/1	0/1/1/1	0/1/1/1	0/1/1/1	0/1/1/1	0/1/1/1	0/1/1/1	0/1/1/1	1/1/1/1	0/1/1/1	0/1/1/1	0/1/1/1	1/1/1/1	0/1/1/1	1/1/1/1	0/1/1/1	1/1/1/1	0/1/1/1	0/1/1/1	1/1/1/1	1/1/1/1	1/1/1/1	1/1/1/1	1/1/1/1	1/1/1/1	1/1/1/1	0/1/1/1	1/1/1/1	0/1/1/1	1/1/1/1	1/1/1/1	0/1/1/1	1/1/1/1	1/1/1/1	1/1/1/1	1/1/1/1	1/1/1/1	0/1/1/1	1/1/1/1	0/1/1/1	0/1/1/1	0/1/1/1	0/1/1/1	0/1/1/1	0/1/1/1	0/1/1/1	0/1/1/1	1/1/1/1	0/1/1/1	1/1/1/1	1/1/1/1	1/1/1/1	1/1/1/1	1/1/1/1	1/1/1/1	1/1/1/1	1/1/1/1	0/1/1/1	0/1/1/1	1/1/1/1	0/1/1/1	0/1/1/1	1/1/1/1	1/1/1/1	0/1/1/1	0/1/1/1	1/1/1/1	1/1/1/1	1/1/1/1	0/1/1/1	0/1/1/1	0/1/1/1	1/1/1/1	0/1/1/1	1/1/1/1	0/1/1/1	1/1/1/1	0/1/1/1	1/1/1/1	1/1/1/1	0/1/1/1	1/1/1/1	1/1/1/1	0/1/1/1	0/1/1/1	1/1/1/1	0/1/1/1	1/1/1/1	0/1/1/1
5e	Ra_Chr05_31488899	16.299	Chr05	31488899	T	C	0/1/1/1	1/1/1/1	0/1/1/1	1/1/1/1	1/1/1/1	1/1/1/1	0/1/1/1	NA	1/1/1/1	1/1/1/1	0/1/1/1	1/1/1/1	1/1/1/1	1/1/1/1	0/1/1/1	0/1/1/1	1/1/1/1	0/1/1/1	1/1/1/1	0/1/1/1	1/1/1/1	0/1/1/1	0/1/1/1	NA	1/1/1/1	1/1/1/1	0/1/1/1	0/1/1/1	1/1/1/1	1/1/1/1	0/1/1/1	1/1/1/1	0/1/1/1	0/1/1/1	0/1/1/1	1/1/1/1	0/1/1/1	0/1/1/1	0/1/1/1	0/1/1/1	1/1/1/1	0/1/1/1	0/1/1/1	1/1/1/1	0/1/1/1	1/1/1/1	1/1/1/1	0/1/1/1	1/1/1/1	0/1/1/1	0/1/1/1	1/1/1/1	1/1/1/1	1/1/1/1	1/1/1/1	1/1/1/1	1/1/1/1	1/1/1/1	0/1/1/1	1/1/1/1	0/1/1/1	1/1/1/1	1/1/1/1	0/1/1/1	0/1/1/1	1/1/1/1	0/1/1/1	1/1/1/1	1/1/1/1	0/1/1/1	1/1/1/1	0/1/1/1	0/1/1/1	1/1/1/1	0/1/1/1	0/1/1/1	0/1/1/1	0/1/1/1	0/1/1/1	0/1/1/1	0/1/1/1	1/1/1/1	1/1/1/1	1/1/1/1	0/1/1/1	1/1/1/1	1/1/1/1	1/1/1/1	1/1/1/1	0/1/1/1	0/1/1/1	0/1/1/1	0/1/1/1	0/1/1/1	1/1/1/1	1/1/1/1	0/1/1/1	0/1/1/1	1/1/1/1	1/1/1/1	1/1/1/1	0/1/1/1	0/1/1/1	1/1/1/1	1/1/1/1	0/1/1/1	0/1/1/1	0/1/1/1	1/1/1/1	0/1/1/1	0/1/1/1	1/1/1/1	0/1/1/1	1/1/1/1	1/1/1/1	0/1/1/1	0/1/1/1	1/1/1/1	0/1/1/1	1/1/1/1	0/1/1/1
5e	Ra_Chr05_30711338	16.844	Chr05	30711338	G	T	0/0/0/1	0/0/0/0	0/0/0/0	0/0/0/1	0/0/0/0	0/0/0/0	0/0/0/1	0/0/0/0	0/0/0/0	0/0/0/0	0/0/0/1	0/0/0/0	0/0/0/0	0/0/0/1	NA	0/0/0/1	0/0/0/0	0/0/0/1	0/0/0/0	0/0/0/1	0/0/0/1	0/0/0/1	0/0/0/1	0/0/0/0	0/0/0/0	NA	0/0/0/1	0/0/0/1	0/0/0/0	0/0/0/0	0/0/0/1	0/0/0/0	0/0/0/1	0/0/0/1	0/0/0/1	0/0/0/0	0/0/0/1	0/0/0/1	0/0/0/1	0/0/0/1	0/0/0/0	0/0/0/1	0/0/0/1	0/0/0/0	0/0/0/1	0/0/0/0	0/0/0/0	0/0/0/1	0/0/0/0	0/0/0/1	0/0/0/1	0/0/0/0	0/0/0/0	0/0/0/0	0/0/0/0	0/0/0/0	0/0/0/0	0/0/0/0	0/0/0/1	0/0/0/0	0/0/0/1	0/0/0/0	0/0/0/0	0/0/0/1	0/0/0/1	0/0/0/0	0/0/0/1	0/0/0/0	0/0/0/0	0/0/0/1	0/0/0/0	0/0/0/1	0/0/0/1	0/0/0/0	0/0/0/1	0/0/0/1	0/0/0/1	0/0/0/1	0/0/0/1	0/0/0/1	0/0/0/1	0/0/0/0	0/0/0/0	0/0/0/0	0/0/0/1	0/0/0/0	0/0/0/0	0/0/0/0	0/0/0/0	0/0/0/1	0/0/0/1	0/0/0/1	0/0/0/1	0/0/0/1	0/0/0/0	0/0/0/0	0/0/0/1	0/0/0/1	0/0/0/0	0/0/0/0	0/0/0/0	0/0/0/1	0/0/0/1	0/0/0/1	0/0/0/1	0/0/0/1	0/0/0/1	0/0/0/1	0/0/0/0	0/0/0/1	0/0/0/0	0/0/0/0	0/0/0/1	0/0/0/0	0/0/0/0	0/0/0/1	0/0/0/1	0/0/0/1	0/0/0/1	0/0/0/0	0/0/0/1
5e	Ra_Chr05_30709232	17.916	Chr05	30709232	C	T	0/0/0/1	0/0/0/0	NA	0/0/0/0	0/0/0/0	0/0/0/0	0/0/0/1	0/0/0/0	0/0/0/0	0/0/0/0	0/0/0/1	0/0/0/0	0/0/0/0	0/0/0/1	0/0/0/1	0/0/0/1	0/0/0/0	0/0/0/1	0/0/0/0	0/0/0/1	0/0/0/1	0/0/0/1	0/0/0/1	0/0/0/0	0/0/0/0	0/0/0/0	0/0/0/1	0/0/0/1	0/0/0/0	0/0/0/0	0/0/0/1	0/0/0/0	0/0/0/1	0/0/0/1	0/0/0/1	0/0/0/1	0/0/0/1	0/0/0/1	0/0/0/1	0/0/0/1	0/0/0/0	0/0/0/1	0/0/0/1	0/0/0/1	0/0/0/1	0/0/0/0	0/0/0/0	0/0/0/1	0/0/0/0	0/0/0/1	0/0/0/1	0/0/0/0	0/0/0/0	0/0/0/0	0/0/0/0	0/0/0/0	0/0/0/0	0/0/0/0	0/0/0/1	0/0/0/0	0/0/0/1	0/0/0/0	0/0/0/0	0/0/0/1	0/0/0/0	0/0/0/0	0/0/0/1	0/0/0/0	0/0/0/0	0/0/0/1	0/0/0/0	0/0/0/1	0/0/0/1	0/0/0/0	0/0/0/1	0/0/0/1	0/0/0/1	0/0/0/1	0/0/0/1	0/0/0/1	0/0/0/1	0/0/0/1	0/0/0/0	0/0/0/0	0/0/0/1	0/0/0/0	0/0/0/0	0/0/0/0	0/0/0/0	0/0/0/1	0/0/0/1	0/0/0/1	0/0/0/1	0/0/0/1	0/0/0/0	0/0/0/0	0/0/0/1	0/0/0/1	0/0/0/0	0/0/0/0	0/0/0/0	0/0/0/1	0/0/0/1	0/0/0/1	0/0/0/1	0/0/0/1	0/0/0/1	0/0/0/1	0/0/0/0	0/0/0/1	0/0/0/0	0/0/0/0	0/0/0/1	0/0/0/0	0/0/0/0	0/0/0/1	0/0/0/1	0/0/0/1	0/0/0/1	0/0/0/0	0/0/0/1
5e	Ra_Chr05_32938949	19.379	Chr05	32938949	A	C	0/1/1/1	1/1/1/1	0/1/1/1	1/1/1/1	1/1/1/1	1/1/1/1	0/1/1/1	0/1/1/1	1/1/1/1	1/1/1/1	0/1/1/1	1/1/1/1	1/1/1/1	1/1/1/1	0/1/1/1	0/1/1/1	1/1/1/1	0/1/1/1	1/1/1/1	0/1/1/1	0/1/1/1	0/1/1/1	0/1/1/1	1/1/1/1	1/1/1/1	1/1/1/1	0/1/1/1	0/1/1/1	1/1/1/1	1/1/1/1	0/1/1/1	1/1/1/1	0/1/1/1	0/1/1/1	0/1/1/1	0/1/1/1	0/1/1/1	0/1/1/1	0/1/1/1	0/1/1/1	1/1/1/1	0/1/1/1	0/1/1/1	1/1/1/1	0/1/1/1	1/1/1/1	1/1/1/1	0/1/1/1	0/1/1/1	0/1/1/1	0/1/1/1	1/1/1/1	1/1/1/1	1/1/1/1	1/1/1/1	1/1/1/1	1/1/1/1	1/1/1/1	0/1/1/1	0/1/1/1	0/1/1/1	1/1/1/1	1/1/1/1	0/1/1/1	0/1/1/1	1/1/1/1	0/1/1/1	1/1/1/1	1/1/1/1	0/1/1/1	1/1/1/1	0/1/1/1	0/1/1/1	1/1/1/1	0/1/1/1	0/1/1/1	0/1/1/1	0/1/1/1	0/1/1/1	0/1/1/1	0/1/1/1	1/1/1/1	1/1/1/1	1/1/1/1	0/1/1/1	1/1/1/1	1/1/1/1	1/1/1/1	1/1/1/1	0/1/1/1	0/1/1/1	0/1/1/1	0/1/1/1	0/1/1/1	1/1/1/1	1/1/1/1	0/1/1/1	0/1/1/1	1/1/1/1	1/1/1/1	1/1/1/1	0/1/1/1	0/1/1/1	0/1/1/1	1/1/1/1	0/1/1/1	0/1/1/1	0/1/1/1	1/1/1/1	0/1/1/1	1/1/1/1	1/1/1/1	0/1/1/1	1/1/1/1	1/1/1/1	0/1/1/1	0/1/1/1	0/1/1/1	0/1/1/1	1/1/1/1	0/1/1/1
5e	Ra_Chr05_33875984	20.807	Chr05	33875984	G	A	0/1/1/1	1/1/1/1	0/1/1/1	1/1/1/1	1/1/1/1	1/1/1/1	0/1/1/1	1/1/1/1	1/1/1/1	0/1/1/1	1/1/1/1	1/1/1/1	1/1/1/1	1/1/1/1	0/1/1/1	0/1/1/1	1/1/1/1	0/1/1/1	1/1/1/1	0/1/1/1	0/1/1/1	0/1/1/1	0/1/1/1	1/1/1/1	1/1/1/1	1/1/1/1	0/1/1/1	0/1/1/1	0/1/1/1	1/1/1/1	0/1/1/1	1/1/1/1	0/1/1/1	0/1/1/1	0/1/1/1	1/1/1/1	0/1/1/1	0/1/1/1	0/1/1/1	0/1/1/1	1/1/1/1	0/1/1/1	0/1/1/1	1/1/1/1	0/1/1/1	1/1/1/1	1/1/1/1	0/1/1/1	1/1/1/1	0/1/1/1	0/1/1/1	1/1/1/1	1/1/1/1	1/1/1/1	1/1/1/1	1/1/1/1	0/1/1/1	1/1/1/1	0/1/1/1	1/1/1/1	0/1/1/1	1/1/1/1	0/1/1/1	0/1/1/1	1/1/1/1	1/1/1/1	1/1/1/1	1/1/1/1	1/1/1/1	0/1/1/1	1/1/1/1	0/1/1/1	0/1/1/1	0/1/1/1	0/1/1/1	0/1/1/1	0/1/1/1	0/1/1/1	0/1/1/1	0/1/1/1	0/1/1/1	1/1/1/1	1/1/1/1	1/1/1/1	0/1/1/1	1/1/1/1	1/1/1/1	1/1/1/1	1/1/1/1	0/1/1/1	0/1/1/1	0/1/1/1	0/1/1/1	0/1/1/1	1/1/1/1	1/1/1/1	0/1/1/1	0/1/1/1	1/1/1/1	1/1/1/1	1/1/1/1	0/1/1/1	0/1/1/1	1/1/1/1	1/1/1/1	0/1/1/1	0/1/1/1	0/1/1/1	1/1/1/1	0/1/1/1	1/1/1/1	1/1/1/1	0/1/1/1	1/1/1/1	1/1/1/1	0/1/1/1	0/1/1/1	0/1/1/1	0/1/1/1	1/1/1/1	0/1/1/1
5e	Ra_Chr05_35747097	23.843	Chr05	35747097	A	T	0/0/0/1	0/0/0/0	NA	0/0/0/0	0/0/0/0	0/0/0/0	0/0/0/1	NA	0/0/0/0	0/0/0/0	0/0/0/0	0/0/0/0	0/0/0/0	0/0/0/0	0/0/0/1	0/0/0/1	0/0/0/0	0/0/0/1	0/0/0/0	0/0/0/1	0/0/0/0	0/0/0/1	0/0/0/1	NA	0/0/0/0	0/0/0/0	0/0/0/1	0/0/0/1	0/0/0/0	0/0/0/0	0/0/0/1	0/0/0/0	0/0/0/1	0/0/0/1	0/0/0/1	0/0/0/0	0/0/0/0	0/0/0/1	0/0/0/1	0/0/0/1	0/0/0/0	0/0/0/1	0/0/0/1	0/0/0/0	0/0/0/0	0/0/0/0	0/0/0/0	0/0/0/1	0/0/0/0	0/0/0/0	0/0/0/1	0/0/0/0	0/0/0/0	0/0/0/0	0/0/0/0	0/0/0/0	0/0/0/1	0/0/0/0	0/0/0/1	0/0/0/0	0/0/0/1	0/0/0/0	0/0/0/0	0/0/0/1	0/0/0/0	0/0/0/0	0/0/0/1	0/0/0/0	0/0/0/0	0/0/0/1	0/0/0/0	0/0/0/1	0/0/0/1	0/0/0/1	0/0/0/1	0/0/0/1	0/0/0/1	0/0/0/1	0/0/0/0	0/0/0/1	0/0/0/1	0/0/0/0	0/0/0/0	0/0/0/0	0/0/0/1	0/0/0/0	0/0/0/0	0/0/0/0	0/0/0/0	0/0/0/1	0/0/0/1	0/0/0/1	0/0/0/0	0/0/0/1	0/0/0/0	0/0/0/0	0/0/0/0	0/0/0/1	0/0/0/0	0/0/0/0	0/0/0/0	0/0/0/1	0/0/0/1	0/0/0/1	0/0/0/0	0/0/0/1	0/0/0/1	0/0/0/1	0/0/0/0	0/0/0/1	0/0/0/1	0/0/0/0	0/0/0/0	0/0/0/0	0/0/0/0	0/0/0/0	0/0/0/1	0/0/0/1	0/0/0/1	0/0/0/0	0/0/0/1
5e	Ra_Chr05_35660835	24.182	Chr05	35660835	T	C	0/0/0/1	0/0/0/0	0/0/0/1	0/0/0/0	0/0/0/0	0/0/0/0	0/0/0/1	NA	0/0/0/0	0/0/0/1	0/0/0/0	0/0/0/0	0/0/0/0	0/0/0/0	0/0/0/1	0/0/0/1	0/0/0/0	0/0/0/1	0/0/0/0	0/0/0/1	0/0/0/0	0/0/0/1	0/0/0/1	0/0/0/0	0/0/0/0	0/0/0/0	0/0/0/1	0/0/0/1	0/0/0/0	0/0/0/0	0/0/0/1	0/0/0/0	0/0/0/1	0/0/0/1	0/0/0/1	0/0/0/0	0/0/0/1	0/0/0/1	0/0/0/1	0/0/0/1	0/0/0/0	0/0/0/1	0/0/0/1	0/0/0/1	0/0/0/0	0/0/0/0	0/0/0/0	0/0/0/1	0/0/0/0	0/0/0/1	0/0/0/1	0/0/0/0	0/0/0/0	0/0/0/0	0/0/0/0	0/0/0/0	0/0/0/0	0/0/0/0	0/0/0/1	0/0/0/0	0/0/0/1	0/0/0/0	0/0/0/0	0/0/0/1	0/0/0/1	0/0/0/1	0/0/0/1	0/0/0/0	0/0/0/0	0/0/0/1	0/0/0/0	0/0/0/1	0/0/0/1	0/0/0/1	0/0/0/1	0/0/0/1	0/0/0/1	0/0/0/1	0/0/0/1	0/0/0/1	0/0/0/1	0/0/0/0	0/0/0/0	0/0/0/0	0/0/0/1	0/0/0/0	0/0/0/0	0/0/0/0	0/0/0/0	0/0/0/1	0/0/0/1	0/0/0/1	0/0/0/1	0/0/0/1	0/0/0/0	0/0/0/0	0/0/0/1	0/0/0/1	0/0/0/0	0/0/0/0	0/0/0/0	0/0/0/1	0/0/0/1	0/0/0/1	0/0/0/0	0/0/0/1	0/0/0/1	0/0/0/1	0/0/0/0	0/0/0/1	0/0/0/1	0/0/0/0	0/0/0/1	0/0/0/0	0/0/0/0	0/0/0/0	0/0/0/1	0/0/0/1	0/0/0/1	0/0/0/0	0/0/0/1
5e	Ra_Chr05_35570626	24.55	Chr05	35570626	A	T	0/0/0/1	0/0/0/0	0/0/0/1	0/0/0/0	0/0/0/0	0/0/0/0	0/0/0/1	0/0/0/0	0/0/0/0	0/0/0/1	0/0/0/0	0/0/0/0	0/0/0/0	0/0/0/0	0/0/0/1	0/0/0/1	0/0/0/0	0/0/0/1	0/0/0/0	0/0/0/1	0/0/0/0	0/0/0/1	0/0/0/1	0/0/0/0	0/0/0/0	0/0/0/0	0/0/0/1	0/0/0/1	0/0/0/0	0/0/0/0	0/0/0/1	0/0/0/0	0/0/0/1	0/0/0/1	0/0/0/1	0/0/0/0	0/0/0/1	0/0/0/1	0/0/0/1	0/0/0/1	0/0/0/0	0/0/0/1	0/0/0/1	0/0/0/0	0/0/0/0	0/0/0/0	0/0/0/0	0/0/0/1	0/0/0/0	0/0/0/1	0/0/0/1	0/0/0/0	0/0/0/0	0/0/0/0	0/0/0/0	0/0/0/0	0/0/0/1	0/0/0/0	0/0/0/1	0/0/0/0	0/0/0/1	0/0/0/0	0/0/0/0	0/0/0/1	0/0/0/0	0/0/0/0	0/0/0/1	0/0/0/0	0/0/0/0	0/0/0/1	0/0/0/0	0/0/0/1	0/0/0/1	0/0/0/1	0/0/0/1	0/0/0/1	0/0/0/1	0/0/0/1	0/0/0/1	0/0/0/1	0/0/0/1	0/0/0/0	0/0/0/0	0/0/0/0	0/0/0/1	0/0/0/0	0/0/0/0	0/0/0/0	0/0/0/0	0/0/0/1	0/0/0/1	0/0/0/1	0/0/0/1	0/0/0/1	0/0/0/0	0/0/0/0	0/0/0/1	0/0/0/1	0/0/0/0	0/0/0/0	0/0/0/0	0/0/0/1	0/0/0/1	0/0/0/1	0/0/0/0	0/0/0/1	0/0/0/1	0/0/0/1	0/0/0/0	0/0/0/1	0/0/0/1	0/0/0/0	0/0/0/1	0/0/0/0	0/0/0/0	0/0/0/0	0/0/0/1	0/0/0/1	0/0/0/1	0/0/0/0	0/0/0/1
5e	Ra_Chr05_35590580	24.772	Chr05	35590580	C	T	0/0/0/1	0/0/0/0	0/0/0/1	0/0/0/0	0/0/0/0	0/0/0/0	0/0/0/1	0/0/0/0	0/0/0/0	0/0/0/0	0/0/0/0	0/0/0/0	0/0/0/0	0/0/0/0	0/0/0/1	0/0/0/1	0/0/0/0	0/0/0/1	0/0/0/0	0/0/0/1	0/0/0/0	0/0/0/1	0/0/0/1	0/0/0/0	0/0/0/0	0/0/0/0	0/0/0/1	0/0/0/1	0/0/0/0	0/0/0/0	0/0/0/1	0/0/0/0	0/0/0/1	0/0/0/1	0/0/0/1	0/0/0/0	0/0/0/1	0/0/0/1	0/0/0/1	0/0/0/1	0/0/0/0	0/0/0/1	0/0/0/1	0/0/0/0	0/0/0/0	0/0/0/0	0/0/0/0	0/0/0/1	0/0/0/0	0/0/0/1	0/0/0/1	0/0/0/0	0/0/0/0	0/0/0/0	0/0/0/0	0/0/0/0	0/0/0/0	0/0/0/0	NA	0/0/0/0	0/0/0/1	0/0/0/0	0/0/0/0	0/0/0/1	0/0/0/0	0/0/0/0	0/0/0/1	0/0/0/0	0/0/0/0	0/0/0/1	0/0/0/0	0/0/0/1	0/0/0/1	0/0/0/1	0/0/0/1	0/0/0/1	0/0/0/1	0/0/0/1	0/0/0/1	0/0/0/1	0/0/0/1	0/0/0/0	0/0/0/0	0/0/0/0	0/0/0/1	0/0/0/0	0/0/0/0	0/0/0/0	0/0/0/0	0/0/0/1	0/0/0/1	0/0/0/1	0/0/0/1	0/0/0/1	0/0/0/0	0/0/0/0	0/0/0/1	0/0/0/1	0/0/0/0	0/0/0/0	0/0/0/0	0/0/0/1	0/0/0/1	0/0/0/1	0/0/0/0	0/0/0/1	0/0/0/1	0/0/0/1	0/0/0/0	0/0/0/1	0/0/0/1	0/0/0/0	0/0/0/1	0/0/0/0	0/0/0/0	0/0/0/0	0/0/0/1	0/0/0/1	0/0/0/1	0/0/0/0	0/0/0/1
5e	Ra_Chr05_35909605	25.252	Chr05	35909605	A	G	0/0/0/1	0/0/0/0	0/0/0/1	0/0/0/0	0/0/0/0	0/0/0/0	0/0/0/1	0/0/0/0	0/0/0/0	0/0/0/0	0/0/0/0	0/0/0/0	0/0/0/0	0/0/0/0	0/0/0/1	0/0/0/1	0/0/0/0	0/0/0/1	0/0/0/0	0/0/0/1	0/0/0/0	0/0/0/1	0/0/0/1	0/0/0/0	0/0/0/0	0/0/0/1	0/0/0/1	0/0/0/1	0/0/0/0	0/0/0/0	0/0/0/1	0/0/0/0	0/0/0/1	0/0/0/1	0/0/0/1	0/0/0/0	0/0/0/1	0/0/0/1	0/0/0/1	0/0/0/1	0/0/0/0	0/0/0/1	0/0/0/1	0/0/0/0	0/0/0/0	0/0/0/0	0/0/0/0	0/0/0/1	0/0/0/0	0/0/0/1	0/0/0/1	0/0/0/0	0/0/0/0	0/0/0/0	0/0/0/0	0/0/0/0	0/0/0/0	0/0/0/0	NA	0/0/0/0	0/0/0/1	0/0/0/0	0/0/0/0	0/0/0/1	0/0/0/0	0/0/0/0	0/0/0/1	0/0/0/0	0/0/0/0	0/0/0/1	0/0/0/0	0/0/0/1	0/0/0/1	0/0/0/1	0/0/0/1	0/0/0/1	0/0/0/1	0/0/0/1	0/0/0/1	0/0/0/1	0/0/0/1	0/0/0/0	0/0/0/0	0/0/0/0	0/0/0/1	0/0/0/0	0/0/0/0	0/0/0/0	0/0/0/0	0/0/0/1	0/0/0/1	0/0/0/1	0/0/0/1	0/0/0/1	0/0/0/0	0/0/0/0	0/0/0/1	0/0/0/1	0/0/0/0	0/0/0/0	0/0/0/0	0/0/0/1	0/0/0/1	0/0/0/1	0/0/0/0	0/0/0/1	0/0/0/1	0/0/0/1	0/0/0/0	0/0/0/1	0/0/0/1	0/0/0/0	0/0/0/1	0/0/0/0	0/0/0/0	0/0/0/0	0/0/0/1	0/0/0/1	0/0/0/1	0/0/0/0	0/0/0/1
5e	Ra_Chr05_33887070	25.797	Chr05	33887070	T	C	0/0/0/1	0/0/0/0	0/0/0/0	0/0/0/0	0/0/0/0	0/0/0/0	0/0/0/0	0/0/0/0	0/0/0/0	0/0/0/0	0/0/0/0	0/0/0/0	0/0/0/0	0/0/0/0	0/0/0/1	0/0/0/1	0/0/0/0	NA	0/0/0/0	0/0/0/1	0/0/0/0	0/0/0/1	0/0/0/1	0/0/0/0	0/0/0/0	0/0/0/0	0/0/0/1	0/0/0/1	0/0/0/0	0/0/0/0	0/0/0/1	0/0/0/0	0/0/0/1	0/0/0/1	0/0/0/0	0/0/0/0	0/0/0/1	0/0/0/1	0/0/0/1	0/0/0/1	0/0/0/0	0/0/0/1	0/0/0/1	0/0/0/0	0/0/0/0	NA	0/0/0/0	0/0/0/1	0/0/0/0	0/0/0/1	0/0/0/1	0/0/0/0	0/0/0/0	0/0/0/0	0/0/0/0	0/0/0/0	0/0/0/0	0/0/0/0	0/0/0/1	0/0/0/0	0/0/0/1	0/0/0/0	0/0/0/0	0/0/0/1	0/0/0/0	0/0/0/0	0/0/0/0	0/0/0/0	0/0/0/0	0/0/0/0	0/0/0/0	0/0/0/1	0/0/0/1	0/0/0/1	0/0/0/1	0/0/0/1	0/0/0/1	0/0/0/1	0/0/0/1	0/0/0/0	0/0/0/1	0/0/0/0	0/0/0/0	0/0/0/0	0/0/0/0	0/0/0/0	0/0/0/0	NA	0/0/0/0	0/0/0/1	0/0/0/1	0/0/0/0	0/0/0/1	0/0/0/1	0/0/0/0	0/0/0/0	0/0/0/1	0/0/0/1	0/0/0/0	0/0/0/0	0/0/0/0	0/0/0/1	0/0/0/1	NA	0/0/0/0	0/0/0/1	0/0/0/0	0/0/0/1	0/0/0/0	0/0/0/1	0/0/0/0	0/0/0/0	0/0/0/1	0/0/0/0	0/0/0/0	0/0/0/0	0/0/0/1	0/0/0/0	0/0/0/1	0/0/0/0	0/0/0/1
5e	Ra_Chr07_9043260	27.693	Chr07	9043260	G	A	0/0/0/1	0/0/0/0	0/0/0/1	0/0/0/0	0/0/0/0	0/0/0/0	0/0/0/1	0/0/0/0	0/0/0/0	0/0/0/0	0/0/0/0	0/0/0/0	0/0/0/0	0/0/0/0	0/0/0/1	0/0/0/1	0/0/0/0	0/0/0/1	0/0/0/0	0/0/0/1	0/0/0/0	0/0/0/0	0/0/0/1	0/0/0/0	0/0/0/0	0/0/0/0	0/0/0/1	0/0/0/1	0/0/0/0	0/0/0/0	0/0/0/1	0/0/0/0	0/0/0/1	0/0/0/1	0/0/0/1	0/0/0/0	0/0/0/1	0/0/0/1	0/0/0/1	0/0/0/1	0/0/0/0	0/0/0/1	0/0/0/1	0/0/0/0	0/0/0/0	0/0/0/0	0/0/0/0	0/0/0/1	0/0/0/0	0/0/0/1	0/0/0/1	0/0/0/0	0/0/0/0	0/0/0/0	0/0/0/0	0/0/0/0	0/0/0/0	0/0/0/0	0/0/0/1	0/0/0/0	0/0/0/1	0/0/0/0	0/0/0/0	0/0/0/1	0/0/0/0	0/0/0/1	0/0/0/1	0/0/0/0	0/0/0/0	0/0/0/1	0/0/0/0	0/0/0/1	0/0/0/1	0/0/0/1	0/0/0/1	0/0/0/1	0/0/0/1	0/0/0/1	0/0/0/1	0/0/0/1	0/0/0/0	0/0/0/0	0/0/0/0	0/0/0/0	0/0/0/1	0/0/0/0	0/0/0/0	0/0/0/0	0/0/0/0	0/0/0/1	0/0/0/1	0/0/0/1	0/0/0/1	0/0/0/1	0/0/0/0	0/0/0/0	0/0/0/1	0/0/0/1	0/0/0/0	0/0/0/0	0/0/0/0	0/0/0/1	0/0/0/1	0/0/0/1	0/0/0/0	0/0/0/1	0/0/0/1	0/0/0/1	0/0/0/0	0/0/0/1	0/0/0/1	0/0/0/0	0/0/0/1	0/0/0/0	0/0/0/0	0/0/0/0	0/0/0/1	0/0/0/1	0/0/0/1	0/0/0/0	0/0/0/1
5e	Ra_Chr05_36981741	30.353	Chr05	36981741	A	T	0/0/0/1	0/0/0/0	0/0/0/1	0/0/0/0	0/0/0/0	0/0/0/0	0/0/0/1	0/0/0/0	0/0/0/0	0/0/0/0	0/0/0/0	0/0/0/0	0/0/0/0	0/0/0/0	0/0/0/1	0/0/0/1	0/0/0/0	0/0/0/1	0/0/0/0	0/0/0/1	0/0/0/1	0/0/0/0	0/0/0/1	0/0/0/0	0/0/0/1	0/0/0/0	0/0/0/1	0/0/0/1	0/0/0/0	0/0/0/0	0/0/0/1	0/0/0/0	0/0/0/1	0/0/0/1	0/0/0/1	0/0/0/1	0/0/0/1	0/0/0/1	0/0/0/1	0/0/0/1	0/0/0/0	0/0/0/1	0/0/0/1	0/0/0/1	0/0/0/0	0/0/0/0	0/0/0/0	0/0/0/1	0/0/0/0	0/0/0/1	0/0/0/1	0/0/0/0	0/0/0/0	0/0/0/0	0/0/0/0	0/0/0/0	0/0/0/0	0/0/0/0	0/0/0/1	0/0/0/0	0/0/0/1	0/0/0/0	0/0/0/0	0/0/0/1	0/0/0/0	0/0/0/0	0/0/0/1	0/0/0/0	0/0/0/0	0/0/0/1	0/0/0/0	0/0/0/1	0/0/0/1	0/0/0/1	0/0/0/1	0/0/0/1	0/0/0/1	0/0/0/1	0/0/0/1	0/0/0/1	0/0/0/1	0/0/0/0	0/0/0/0	0/0/0/0	0/0/0/1	0/0/0/0	0/0/0/0	0/0/0/0	0/0/0/0	0/0/0/1	0/0/0/1	0/0/0/1	0/0/0/1	0/0/0/1	0/0/0/1	0/0/0/0	0/0/0/1	0/0/0/1	0/0/0/0	0/0/0/0	0/0/0/0	0/0/0/1	0/0/0/1	0/0/0/1	0/0/0/0	0/0/0/1	0/0/0/1	0/0/0/1	0/0/0/0	0/0/0/1	0/0/0/1	0/0/0/0	0/0/0/1	0/0/0/0	0/0/0/0	0/0/0/0	0/0/0/1	0/0/0/1	0/0/0/1	0/0/0/0	0/0/0/1
5e	Ra_Chr05_37621335	31.457	Chr05	37621335	G	A	0/0/0/1	0/0/0/0	0/0/0/1	0/0/0/0	0/0/0/0	0/0/0/0	0/0/0/1	0/0/0/0	0/0/0/0	0/0/0/1	0/0/0/0	0/0/0/0	0/0/0/0	0/0/0/0	0/0/0/1	0/0/0/1	0/0/0/0	0/0/0/1	0/0/0/0	0/0/0/1	0/0/0/1	0/0/0/0	0/0/0/1	0/0/0/0	0/0/0/1	0/0/0/0	0/0/0/1	0/0/0/1	0/0/0/0	0/0/0/0	0/0/0/1	0/0/0/0	0/0/0/1	0/0/0/1	0/0/0/1	0/0/0/1	0/0/0/1	0/0/0/1	0/0/0/1	0/0/0/1	0/0/0/0	0/0/0/0	0/0/0/1	0/0/0/1	0/0/0/0	0/0/0/0	0/0/0/0	0/0/0/1	0/0/0/0	0/0/0/1	0/0/0/1	0/0/0/0	0/0/0/0	0/0/0/0	0/0/0/0	0/0/0/0	0/0/0/0	0/0/0/0	0/0/0/1	0/0/0/0	0/0/0/1	0/0/0/0	0/0/0/0	0/0/0/1	0/0/0/0	0/0/0/0	0/0/0/1	0/0/0/0	0/0/0/0	0/0/0/1	0/0/0/0	0/0/0/1	0/0/0/1	0/0/0/1	0/0/0/1	0/0/0/1	0/0/0/1	0/0/0/1	0/0/0/1	0/0/0/1	0/0/0/1	0/0/0/0	0/0/0/0	0/0/0/0	0/0/0/1	0/0/0/0	0/0/0/0	0/0/0/0	0/0/0/0	0/0/0/1	0/0/0/1	0/0/0/1	0/0/0/1	0/0/0/1	0/0/0/1	0/0/0/0	0/0/0/1	0/0/0/1	0/0/0/0	0/0/0/0	0/0/0/0	0/0/0/1	0/0/0/1	0/0/0/1	0/0/0/0	0/0/0/1	0/0/0/1	0/0/0/1	0/0/0/0	0/0/0/1	0/0/0/1	0/0/0/0	0/0/0/1	0/0/0/0	0/0/0/0	0/0/0/0	0/0/0/1	0/0/0/1	0/0/0/1	0/0/0/0	0/0/0/1
5e	Ra_Chr05_36978180	33.232	Chr05	36978180	T	G	0/0/0/1	0/0/0/0	0/0/0/0	0/0/0/0	0/0/0/0	0/0/0/0	0/0/0/1	0/0/0/0	0/0/0/0	0/0/0/0	0/0/0/0	0/0/0/0	0/0/0/0	0/0/0/0	0/0/0/1	0/0/0/1	0/0/0/0	0/0/0/1	0/0/0/0	0/0/0/1	0/0/0/1	0/0/0/0	0/0/0/1	0/0/0/0	0/0/0/1	0/0/0/0	0/0/0/1	0/0/0/1	0/0/0/0	0/0/0/0	0/0/0/1	0/0/0/0	0/0/0/1	0/0/0/1	0/0/0/1	0/0/0/1	0/0/0/1	0/0/0/1	0/0/0/1	0/0/0/1	0/0/0/0	0/0/0/1	0/0/0/1	0/0/0/1	0/0/0/0	0/0/0/0	0/0/0/0	0/0/0/1	0/0/0/0	0/0/0/1	0/0/0/1	0/0/0/0	0/0/0/0	0/0/0/0	0/0/0/0	0/0/0/0	0/0/0/0	0/0/0/0	0/0/0/1	0/0/0/0	0/0/0/1	0/0/0/0	0/0/0/0	0/0/0/1	0/0/0/0	0/0/0/0	0/0/0/1	0/0/0/0	0/0/0/0	0/0/0/1	0/0/0/0	0/0/0/1	0/0/0/1	0/0/0/1	0/0/0/1	0/0/0/1	0/0/0/1	0/0/0/1	0/0/0/1	0/0/0/0	0/0/0/1	0/0/0/0	0/0/0/0	0/0/0/0	0/0/0/1	0/0/0/0	0/0/0/0	0/0/0/0	0/0/0/0	0/0/0/1	0/0/0/1	0/0/0/1	0/0/0/1	0/0/0/1	0/0/0/1	0/0/0/0	0/0/0/1	0/0/0/1	0/0/0/0	0/0/0/0	0/0/0/0	0/0/0/1	0/0/0/0	0/0/0/0	0/0/0/0	0/0/0/1	0/0/0/1	0/0/0/1	0/0/0/0	0/0/0/1	0/0/0/1	0/0/0/0	0/0/0/1	0/0/0/0	0/0/0/0	0/0/0/0	0/0/0/1	0/0/0/1	0/0/0/1	0/0/0/0	0/0/0/1
5e	Ra_Chr05_34405295	34.331	Chr05	34405295	T	C	0/1/1/1	1/1/1/1	0/1/1/1	0/1/1/1	1/1/1/1	1/1/1/1	0/1/1/1	1/1/1/1	1/1/1/1	1/1/1/1	1/1/1/1	1/1/1/1	1/1/1/1	1/1/1/1	0/1/1/1	0/1/1/1	1/1/1/1	0/1/1/1	1/1/1/1	0/1/1/1	0/1/1/1	0/1/1/1	0/1/1/1	1/1/1/1	1/1/1/1	NA	0/1/1/1	0/1/1/1	1/1/1/1	1/1/1/1	0/1/1/1	1/1/1/1	0/1/1/1	0/1/1/1	0/1/1/1	0/1/1/1	0/1/1/1	0/1/1/1	0/1/1/1	0/1/1/1	1/1/1/1	0/1/1/1	0/1/1/1	0/1/1/1	1/1/1/1	1/1/1/1	1/1/1/1	0/1/1/1	0/1/1/1	0/1/1/1	0/1/1/1	1/1/1/1	1/1/1/1	1/1/1/1	1/1/1/1	1/1/1/1	0/1/1/1	NA	NA	0/1/1/1	0/1/1/1	1/1/1/1	1/1/1/1	0/1/1/1	1/1/1/1	1/1/1/1	1/1/1/1	1/1/1/1	1/1/1/1	0/1/1/1	1/1/1/1	0/1/1/1	0/1/1/1	0/1/1/1	0/1/1/1	0/1/1/1	0/1/1/1	0/1/1/1	0/1/1/1	1/1/1/1	0/1/1/1	1/1/1/1	1/1/1/1	0/1/1/1	0/1/1/1	1/1/1/1	1/1/1/1	1/1/1/1	1/1/1/1	0/1/1/1	0/1/1/1	1/1/1/1	0/1/1/1	0/1/1/1	1/1/1/1	1/1/1/1	0/1/1/1	0/1/1/1	1/1/1/1	1/1/1/1	1/1/1/1	0/1/1/1	0/1/1/1	NA	1/1/1/1	0/1/1/1	0/1/1/1	0/1/1/1	1/1/1/1	0/1/1/1	0/1/1/1	1/1/1/1	0/1/1/1	1/1/1/1	1/1/1/1	1/1/1/1	NA	0/1/1/1	0/1/1/1	1/1/1/1	0/1/1/1
5e	Ra_Chr05_37453797	43.862	Chr05	37453797	G	C	0/0/0/1	0/0/0/0	0/0/0/1	0/0/0/0	0/0/0/0	0/0/0/0	0/0/0/1	NA	0/0/0/0	0/0/0/0	0/0/0/0	0/0/0/0	0/0/0/0	0/0/0/0	0/0/0/1	0/0/0/1	0/0/0/0	0/0/0/1	0/0/0/0	0/0/0/1	0/0/0/1	0/0/0/0	0/0/0/1	0/0/0/0	0/0/0/1	0/0/0/0	0/0/0/1	0/0/0/1	0/0/0/0	0/0/0/0	0/0/0/1	0/0/0/0	0/0/0/1	0/0/0/1	0/0/0/1	0/0/0/1	0/0/0/1	0/0/0/1	0/0/0/0	0/0/0/0	0/0/0/0	0/0/0/0	0/0/0/1	0/0/0/0	0/0/0/0	0/0/0/0	0/0/0/0	0/0/0/1	0/0/0/0	0/0/0/0	0/0/0/1	0/0/0/0	0/0/0/0	0/0/0/0	0/0/0/0	0/0/0/0	0/0/0/1	0/0/0/0	NA	0/0/0/0	0/0/0/1	0/0/0/0	0/0/0/1	0/0/0/1	0/0/0/1	0/0/0/0	0/0/0/1	0/0/0/0	0/0/0/0	0/0/0/1	0/0/0/0	0/0/0/1	0/0/0/1	0/0/0/1	0/0/0/1	0/0/0/1	0/0/0/1	0/0/0/1	0/0/0/0	0/0/0/1	0/0/0/0	0/0/0/0	0/0/0/0	0/0/0/0	0/0/0/1	0/0/0/0	0/0/0/0	0/0/0/0	0/0/0/0	0/0/0/1	0/0/0/1	0/0/0/1	0/0/0/1	0/0/0/1	0/0/0/1	0/0/0/0	0/0/0/0	0/0/0/1	0/0/0/0	0/0/0/0	0/0/0/0	0/0/0/1	0/0/0/1	0/0/0/1	0/0/0/0	0/0/0/1	0/0/0/1	0/0/0/0	0/0/0/0	0/0/0/1	0/0/0/1	0/0/0/0	0/0/0/0	0/0/0/0	0/0/0/0	0/0/0/0	0/0/0/1	0/0/0/1	0/0/0/1	0/0/0/0	0/0/0/1
6a	Ra_Chr06_19695212	0	Chr06	19695212	AAG	A	0/0/0/1	0/0/0/0	0/0/0/1	0/0/0/1	0/0/0/1	0/0/0/0	0/0/0/1	0/0/0/0	0/0/0/1	0/0/0/0	0/0/0/1	0/0/0/1	0/0/0/0	0/0/0/1	0/0/0/0	0/0/0/1	0/0/0/1	0/0/0/1	0/0/0/0	0/0/0/0	0/0/0/1	0/0/0/1	0/0/0/0	0/0/0/0	0/0/0/0	0/0/0/0	0/0/0/0	0/0/0/0	0/0/0/1	0/0/0/1	0/0/0/0	0/0/0/1	0/0/0/1	0/0/0/0	0/0/0/1	0/0/0/1	0/0/0/1	0/0/0/1	0/0/0/0	0/0/0/0	0/0/0/1	0/0/0/1	0/0/0/1	0/0/0/1	0/0/0/1	0/0/0/0	0/0/0/1	0/0/0/1	0/0/0/1	0/0/0/0	0/0/0/0	0/0/0/0	0/0/0/1	0/0/0/0	0/0/0/0	0/0/0/0	0/0/0/0	0/0/0/0	0/0/0/0	0/0/0/0	0/0/0/1	0/0/0/0	0/0/0/0	0/0/0/1	0/0/0/0	0/0/0/0	0/0/0/0	0/0/0/1	0/0/0/0	0/0/0/1	0/0/0/1	0/0/0/0	0/0/0/1	0/0/0/0	0/0/0/0	0/0/0/0	0/0/0/0	0/0/0/1	0/0/0/0	0/0/0/1	0/0/0/0	0/0/0/0	0/0/0/0	0/0/0/0	0/0/0/1	0/0/0/0	0/0/0/0	0/0/0/0	0/0/0/0	0/0/0/1	0/0/0/1	0/0/0/0	0/0/0/0	0/0/0/1	0/0/0/0	0/0/0/0	0/0/0/1	0/0/0/0	0/0/0/0	0/0/0/1	0/0/0/1	0/0/0/1	0/0/0/1	0/0/0/1	0/0/0/1	0/0/0/0	NA	0/0/0/0	0/0/0/0	0/0/0/0	0/0/0/1	0/0/0/0	0/0/0/1	0/0/0/0	0/0/0/0	0/0/0/0	NA	0/0/0/1	0/0/0/0	0/0/0/0	0/0/0/0
6a	Ra_Chr03_3252481	1.495	Chr03	3252481	G	A	0/0/0/1	0/0/0/0	0/0/0/0	0/0/0/1	0/0/0/1	0/0/0/0	0/0/0/1	0/0/0/1	0/0/0/1	0/0/0/1	0/0/0/1	0/0/0/1	0/0/0/0	0/0/0/1	0/0/0/0	0/0/0/1	NA	NA	0/0/0/0	0/0/0/0	0/0/0/1	0/0/0/1	0/0/0/0	0/0/0/0	0/0/0/0	0/0/0/0	0/0/0/0	0/0/0/0	0/0/0/1	0/0/0/1	0/0/0/0	0/0/0/1	0/0/0/1	0/0/0/0	0/0/0/1	0/0/0/1	0/0/0/1	0/0/0/1	0/0/0/0	0/0/0/0	0/0/0/1	0/0/0/0	0/0/0/1	0/0/0/0	0/0/0/0	0/0/0/0	0/0/0/1	0/0/0/1	0/0/0/1	0/0/0/0	0/0/0/0	0/0/0/0	0/0/0/1	0/0/0/0	0/0/0/0	0/0/0/0	0/0/0/1	0/0/0/0	0/0/0/1	0/0/0/1	0/0/0/1	0/0/0/1	0/0/0/0	0/0/0/1	0/0/0/0	0/0/0/1	0/0/0/0	0/0/0/1	0/0/0/0	0/0/0/1	0/0/0/1	0/0/0/0	0/0/0/1	0/0/0/0	NA	0/0/0/0	0/0/0/0	0/0/0/1	0/0/0/0	0/0/0/0	NA	0/0/0/0	0/0/0/0	0/0/0/0	0/0/0/0	0/0/0/0	0/0/0/0	0/0/0/0	0/0/0/1	0/0/0/0	0/0/0/1	0/0/0/0	0/0/0/0	0/0/0/1	0/0/0/0	0/0/0/0	0/0/0/1	0/0/0/0	0/0/0/0	0/0/0/1	0/0/0/0	0/0/0/1	0/0/0/1	0/0/0/1	0/0/0/0	0/0/0/0	0/0/0/1	0/0/0/1	0/0/0/0	0/0/0/0	0/0/0/1	0/0/0/0	0/0/0/1	0/0/0/0	0/0/0/0	0/0/0/1	0/0/0/1	0/0/0/0	0/0/0/1	0/0/0/0	0/0/0/0
6a	Ra_Chr05_447225	2.544	Chr05	447225	C	A	0/0/0/1	0/0/0/0	0/0/0/0	0/0/0/1	0/0/0/1	0/0/0/0	0/0/0/1	0/0/0/1	0/0/0/0	0/0/0/0	0/0/0/1	0/0/0/1	0/0/0/0	0/0/0/1	NA	0/0/0/0	0/0/0/1	0/0/0/1	0/0/0/0	0/0/0/0	0/0/0/1	0/0/0/1	0/0/0/0	0/0/0/0	0/0/0/0	0/0/0/0	0/0/0/0	0/0/0/0	0/0/0/1	0/0/0/1	0/0/0/0	0/0/0/1	0/0/0/1	0/0/0/0	0/0/0/1	0/0/0/1	0/0/0/1	0/0/0/1	0/0/0/0	0/0/0/0	0/0/0/1	0/0/0/1	0/0/0/1	0/0/0/0	0/0/0/1	0/0/0/0	0/0/0/1	0/0/0/1	0/0/0/1	0/0/0/0	0/0/0/0	0/0/0/0	0/0/0/1	0/0/0/0	0/0/0/0	0/0/0/0	0/0/0/1	0/0/0/0	0/0/0/1	0/0/0/1	0/0/0/1	0/0/0/1	0/0/0/0	0/0/0/1	0/0/0/1	0/0/0/0	0/0/0/0	0/0/0/1	0/0/0/0	0/0/0/1	0/0/0/1	0/0/0/0	0/0/0/1	0/0/0/0	0/0/0/0	0/0/0/0	0/0/0/0	0/0/0/1	0/0/0/0	0/0/0/1	0/0/0/0	0/0/0/0	0/0/0/0	0/0/0/0	0/0/0/1	0/0/0/0	0/0/0/0	0/0/0/0	0/0/0/1	0/0/0/1	0/0/0/1	0/0/0/0	0/0/0/0	0/0/0/1	0/0/0/0	0/0/0/0	0/0/0/1	0/0/0/0	0/0/0/0	0/0/0/1	0/0/0/1	0/0/0/0	0/0/0/0	0/0/0/1	0/0/0/1	0/0/0/0	0/0/0/1	0/0/0/1	0/0/0/0	0/0/0/0	0/0/0/1	0/0/0/0	0/0/0/1	0/0/0/0	0/0/0/0	0/0/0/1	0/0/0/0	0/0/0/0	0/0/0/1	0/0/0/0	0/0/0/0
6a	Ra_Chr04_8424569	3.497	Chr04	8424569	T	C	0/0/0/1	0/0/0/0	0/0/0/1	0/0/0/1	0/0/0/1	0/0/0/1	0/0/0/1	0/0/0/1	0/0/0/1	0/0/0/0	0/0/0/1	0/0/0/1	0/0/0/0	0/0/0/0	0/0/0/0	0/0/0/0	0/0/0/0	0/0/0/1	0/0/0/0	0/0/0/0	0/0/0/1	0/0/0/1	0/0/0/0	0/0/0/0	0/0/0/0	0/0/0/0	0/0/0/0	0/0/0/0	0/0/0/1	0/0/0/1	0/0/0/1	0/0/0/1	0/0/0/1	0/0/0/0	0/0/0/1	0/0/0/1	0/0/0/1	0/0/0/1	0/0/0/0	0/0/0/0	0/0/0/0	0/0/0/1	0/0/0/0	0/0/0/1	0/0/0/1	0/0/0/0	0/0/0/1	0/0/0/1	0/0/0/1	0/0/0/0	0/0/0/0	0/0/0/0	0/0/0/1	0/0/0/0	0/0/0/1	0/0/0/0	0/0/0/0	0/0/0/0	0/0/0/1	0/0/0/0	0/0/0/1	0/0/0/1	0/0/0/0	0/0/0/1	0/0/0/1	0/0/0/1	0/0/0/0	0/0/0/1	0/0/0/0	0/0/0/1	0/0/0/1	0/0/0/1	0/0/0/1	0/0/0/1	0/0/0/0	0/0/0/0	0/0/0/0	0/0/0/1	0/0/0/0	0/0/0/1	0/0/0/0	0/0/0/0	0/0/0/0	0/0/0/1	0/0/0/1	0/0/0/0	0/0/0/0	0/0/0/0	0/0/0/1	0/0/0/1	0/0/0/0	0/0/0/1	0/0/0/0	0/0/0/1	0/0/0/0	0/0/0/0	0/0/0/1	0/0/0/0	0/0/0/0	0/0/0/0	0/0/0/1	0/0/0/1	0/0/0/1	0/0/0/1	0/0/0/0	0/0/0/0	0/0/0/0	0/0/0/0	0/0/0/0	0/0/0/1	0/0/0/1	0/0/0/0	0/0/0/0	0/0/0/0	0/0/0/0	0/0/0/0	0/0/0/1	0/0/0/1	0/0/0/1	0/0/0/0	0/0/0/0
6a	Ra_Chr06_29086180	4.673	Chr06	29086180	GA	G	0/0/0/1	0/0/0/0	0/0/0/0	0/0/0/1	0/0/0/1	0/0/0/1	0/0/0/1	0/0/0/1	0/0/0/1	0/0/0/0	0/0/0/1	0/0/0/1	0/0/0/0	0/0/0/0	0/0/0/0	0/0/0/1	0/0/0/1	0/0/0/0	0/0/0/0	0/0/0/0	0/0/0/1	0/0/0/1	0/0/0/1	NA	0/0/0/0	0/0/0/0	0/0/0/0	0/0/0/0	0/0/0/0	0/0/0/1	0/0/0/0	0/0/0/1	0/0/0/0	0/0/0/1	0/0/0/0	0/0/0/0	0/0/0/1	0/0/0/0	0/0/0/0	0/0/0/0	0/0/0/1	0/0/0/0	0/0/0/1	0/0/0/0	0/0/0/1	0/0/0/0	0/0/0/0	0/0/0/1	0/0/0/1	0/0/0/0	0/0/0/0	0/0/0/0	0/0/0/1	0/0/0/0	0/0/0/0	0/0/0/0	0/0/0/1	0/0/0/0	0/0/0/0	0/0/0/1	0/0/0/1	0/0/0/1	0/0/0/0	0/0/0/1	0/0/0/0	0/0/0/0	0/0/0/0	0/0/0/0	0/0/0/0	0/0/0/0	0/0/0/1	0/0/0/0	0/0/0/1	0/0/0/0	NA	0/0/0/0	0/0/0/0	0/0/0/1	0/0/0/0	0/0/0/0	0/0/0/0	0/0/0/0	0/0/0/0	0/0/0/1	0/0/0/1	0/0/0/0	0/0/0/0	0/0/0/1	0/0/0/1	0/0/0/1	0/0/0/0	0/0/0/0	0/0/0/0	0/0/0/1	0/0/0/0	0/0/0/0	0/0/0/1	0/0/0/0	0/0/0/0	0/0/0/1	0/0/0/1	NA	0/0/0/1	NA	0/0/0/0	0/0/0/0	0/0/0/1	0/0/0/1	0/0/0/0	0/0/0/0	0/0/0/1	0/0/0/0	0/0/0/1	0/0/0/0	0/0/0/0	0/0/0/1	0/0/0/0	0/0/0/1	0/0/0/1	0/0/0/0	0/0/0/0
6a	Ra_Chr06_17273835	6.309	Chr06	17273835	A	G	0/0/0/1	0/0/0/0	0/0/0/1	0/0/0/1	0/0/0/1	0/0/0/0	0/0/0/1	NA	0/0/0/1	0/0/0/0	0/0/0/1	0/0/0/1	0/0/0/0	0/0/0/1	0/0/0/0	0/0/0/1	0/0/0/1	0/0/0/1	0/0/0/0	0/0/0/1	0/0/0/1	0/0/0/1	0/0/0/0	0/0/0/0	0/0/0/0	0/0/0/0	0/0/0/0	0/0/0/0	0/0/0/1	0/0/0/1	0/0/0/0	0/0/0/1	0/0/0/1	0/0/0/0	0/0/0/1	0/0/0/0	0/0/0/1	0/0/0/1	0/0/0/0	0/0/0/0	0/0/0/1	0/0/0/1	0/0/0/1	0/0/0/1	0/0/0/1	0/0/0/0	0/0/0/1	0/0/0/1	0/0/0/1	0/0/0/0	0/0/0/0	0/0/0/0	0/0/0/1	0/0/0/0	0/0/0/0	0/0/0/0	0/0/0/1	0/0/0/0	NA	0/0/0/1	0/0/0/1	0/0/0/1	0/0/0/0	0/0/0/1	0/0/0/0	0/0/0/1	0/0/0/0	0/0/0/1	0/0/0/0	0/0/0/1	0/0/0/1	0/0/0/1	0/0/0/1	0/0/0/0	0/0/0/0	0/0/0/0	0/0/0/0	0/0/0/1	0/0/0/0	0/0/0/1	0/0/0/0	0/0/0/0	0/0/0/0	0/0/0/0	0/0/0/1	0/0/0/0	0/0/0/0	0/0/0/0	0/0/0/1	0/0/0/1	0/0/0/1	NA	0/0/0/0	0/0/0/0	0/0/0/0	0/0/0/0	0/0/0/1	0/0/0/0	0/0/0/0	0/0/0/1	0/0/0/1	0/0/0/1	0/0/0/1	0/0/0/1	0/0/0/1	0/0/0/0	0/0/0/1	0/0/0/1	0/0/0/0	0/0/0/0	0/0/0/1	0/0/0/0	0/0/0/1	0/0/0/0	0/0/0/0	0/0/0/1	0/0/0/1	0/0/0/1	0/0/0/1	0/0/0/0	0/0/0/0
6a	Ra_Chr05_38433314	6.941	Chr05	38433314	C	T	0/0/0/1	0/0/0/0	NA	0/0/0/1	0/0/0/1	0/0/0/0	0/0/0/1	0/0/0/1	0/0/0/1	0/0/0/0	0/0/0/1	0/0/0/1	0/0/0/0	0/0/0/1	0/0/0/0	0/0/0/1	0/0/0/1	0/0/0/1	0/0/0/0	0/0/0/0	0/0/0/1	0/0/0/1	0/0/0/0	0/0/0/0	0/0/0/0	0/0/0/0	0/0/0/0	0/0/0/0	0/0/0/1	0/0/0/1	0/0/0/0	0/0/0/1	0/0/0/1	0/0/0/0	0/0/0/0	0/0/0/1	0/0/0/1	0/0/0/1	0/0/0/0	0/0/0/0	0/0/0/0	0/0/0/1	0/0/0/1	0/0/0/1	0/0/0/1	0/0/0/0	0/0/0/1	0/0/0/1	0/0/0/1	0/0/0/0	0/0/0/0	0/0/0/0	0/0/0/1	0/0/0/0	0/0/0/0	0/0/0/0	0/0/0/1	0/0/0/0	NA	0/0/0/1	0/0/0/1	0/0/0/1	0/0/0/0	0/0/0/1	0/0/0/1	0/0/0/1	0/0/0/0	0/0/0/1	0/0/0/0	0/0/0/1	0/0/0/1	0/0/0/1	0/0/0/1	0/0/0/0	0/0/0/0	0/0/0/0	0/0/0/0	0/0/0/1	0/0/0/0	0/0/0/1	0/0/0/0	0/0/0/0	0/0/0/0	0/0/0/0	0/0/0/1	0/0/0/0	0/0/0/0	0/0/0/0	0/0/0/1	0/0/0/1	0/0/0/1	0/0/0/0	NA	0/0/0/1	0/0/0/0	0/0/0/0	0/0/0/1	0/0/0/0	0/0/0/0	0/0/0/1	0/0/0/1	0/0/0/1	0/0/0/1	0/0/0/1	0/0/0/1	0/0/0/0	0/0/0/1	0/0/0/1	0/0/0/0	0/0/0/0	0/0/0/1	0/0/0/0	0/0/0/1	0/0/0/0	0/0/0/0	0/0/0/0	0/0/0/1	0/0/0/1	0/0/0/1	0/0/0/0	0/0/0/0
6a	Ra_Chr03_25111060	7.609	Chr03	25111060	G	A	0/0/0/1	0/0/0/0	0/0/0/1	0/0/0/1	0/0/0/1	0/0/0/0	0/0/0/1	0/0/0/1	0/0/0/1	0/0/0/0	0/0/0/1	0/0/0/1	0/0/0/0	0/0/0/1	0/0/0/0	0/0/0/1	0/0/0/1	0/0/0/1	0/0/0/0	0/0/0/0	0/0/0/1	0/0/0/1	0/0/0/0	0/0/0/0	0/0/0/0	0/0/0/1	0/0/0/0	0/0/0/0	0/0/0/1	0/0/0/1	0/0/0/0	0/0/0/1	0/0/0/1	0/0/0/0	0/0/0/1	0/0/0/1	0/0/0/1	0/0/0/1	0/0/0/0	0/0/0/0	0/0/0/1	0/0/0/1	0/0/0/1	0/0/0/1	0/0/0/1	0/0/0/0	0/0/0/1	0/0/0/1	0/0/0/1	0/0/0/0	0/0/0/0	0/0/0/0	0/0/0/1	0/0/0/0	0/0/0/0	0/0/0/0	0/0/0/1	0/0/0/0	0/0/0/0	0/0/0/1	0/0/0/1	0/0/0/1	0/0/0/1	0/0/0/1	0/0/0/1	0/0/0/1	0/0/0/0	NA	0/0/0/0	0/0/0/1	0/0/0/1	0/0/0/0	0/0/0/1	NA	0/0/0/0	0/0/0/0	NA	0/0/0/1	0/0/0/0	0/0/0/1	0/0/0/0	NA	0/0/0/0	0/0/0/0	0/0/0/1	0/0/0/0	0/0/0/0	0/0/0/0	0/0/0/1	0/0/0/1	0/0/0/1	0/0/0/0	0/0/0/0	0/0/0/1	0/0/0/0	0/0/0/0	0/0/0/1	0/0/0/0	0/0/0/0	0/0/0/1	0/0/0/1	0/0/0/1	0/0/0/1	0/0/0/1	0/0/0/1	0/0/0/0	0/0/0/1	0/0/0/1	0/0/0/0	0/0/0/0	0/0/0/1	0/0/0/0	0/0/0/1	0/0/0/0	0/0/0/0	0/0/0/1	0/0/0/1	0/0/0/1	0/0/0/1	0/0/0/0	0/0/0/0
6a	Ra_Chr06_19433214	7.893	Chr06	19433214	T	TG	0/0/0/1	0/0/0/0	0/0/0/1	0/0/0/1	0/0/0/1	0/0/0/0	0/0/0/0	0/0/0/1	0/0/0/1	0/0/0/0	0/0/0/1	0/0/0/0	0/0/0/0	0/0/0/1	0/0/0/0	0/0/0/1	0/0/0/1	0/0/0/1	0/0/0/0	0/0/0/0	0/0/0/1	0/0/0/1	0/0/0/0	0/0/0/0	0/0/0/0	0/0/0/0	0/0/0/0	0/0/0/0	0/0/0/1	0/0/0/1	0/0/0/0	0/0/0/1	0/0/0/1	0/0/0/0	0/0/0/1	0/0/0/1	0/0/0/1	0/0/0/1	0/0/0/0	0/0/0/0	0/0/0/1	0/0/0/1	0/0/0/1	0/0/0/1	0/0/0/1	0/0/0/0	0/0/0/1	0/0/0/1	0/0/0/1	0/0/0/0	0/0/0/0	0/0/0/0	0/0/0/0	0/0/0/0	0/0/0/0	0/0/0/0	0/0/0/1	0/0/0/0	0/0/0/1	0/0/0/1	0/0/0/1	0/0/0/1	0/0/0/0	0/0/0/1	0/0/0/1	0/0/0/1	0/0/0/0	0/0/0/1	0/0/0/0	0/0/0/1	0/0/0/1	0/0/0/0	0/0/0/1	0/0/0/0	NA	0/0/0/0	0/0/0/0	0/0/0/1	0/0/0/0	0/0/0/1	0/0/0/0	0/0/0/0	0/0/0/0	0/0/0/0	0/0/0/1	0/0/0/0	0/0/0/0	0/0/0/0	0/0/0/1	0/0/0/1	0/0/0/1	0/0/0/0	0/0/0/0	0/0/0/1	0/0/0/0	0/0/0/0	0/0/0/1	0/0/0/0	0/0/0/0	0/0/0/1	0/0/0/1	0/0/0/1	0/0/0/1	0/0/0/1	0/0/0/1	0/0/0/0	0/0/0/1	0/0/0/1	0/0/0/0	0/0/0/0	0/0/0/1	0/0/0/0	0/0/0/1	0/0/0/0	0/0/0/0	0/0/0/1	0/0/0/1	0/0/0/1	0/0/0/1	0/0/0/0	0/0/0/0
6a	Ra_Chr06_31745410	8.273	Chr06	31745410	T	C	0/0/0/1	0/0/0/0	NA	0/0/0/0	0/0/0/0	0/0/0/1	0/0/0/0	NA	0/0/0/1	0/0/0/0	0/0/0/1	0/0/0/1	0/0/0/0	0/0/0/0	0/0/0/0	0/0/0/0	0/0/0/1	0/0/0/1	0/0/0/0	0/0/0/0	0/0/0/1	0/0/0/1	0/0/0/1	0/0/0/0	0/0/0/0	0/0/0/0	0/0/0/0	0/0/0/0	0/0/0/0	0/0/0/0	0/0/0/0	0/0/0/1	0/0/0/1	0/0/0/1	0/0/0/1	0/0/0/1	0/0/0/1	0/0/0/1	0/0/0/0	0/0/0/0	0/0/0/1	0/0/0/1	0/0/0/0	0/0/0/1	0/0/0/0	0/0/0/0	0/0/0/0	0/0/0/1	0/0/0/1	0/0/0/0	0/0/0/0	0/0/0/0	0/0/0/1	0/0/0/0	0/0/0/0	0/0/0/0	0/0/0/1	0/0/0/0	NA	0/0/0/1	0/0/0/1	0/0/0/1	0/0/0/0	0/0/0/0	0/0/0/1	0/0/0/1	0/0/0/0	0/0/0/0	0/0/0/0	0/0/0/0	0/0/0/1	0/0/0/0	0/0/0/1	0/0/0/0	NA	0/0/0/0	0/0/0/0	0/0/0/1	0/0/0/0	0/0/0/1	0/0/0/1	0/0/0/0	0/0/0/0	0/0/0/1	0/0/0/0	0/0/0/0	0/0/0/0	0/0/0/1	0/0/0/1	0/0/0/1	0/0/0/1	0/0/0/0	0/0/0/0	0/0/0/0	0/0/0/1	0/0/0/0	0/0/0/0	0/0/0/1	0/0/0/0	0/0/0/0	0/0/0/1	0/0/0/1	0/0/0/0	0/0/0/1	0/0/0/0	0/0/0/0	0/0/0/1	0/0/0/1	0/0/0/0	0/0/0/0	0/0/0/0	0/0/0/0	0/0/0/0	0/0/0/0	0/0/0/0	0/0/0/1	NA	0/0/0/1	0/0/0/0	0/0/0/0	0/0/0/0
6a	Ra_Chr06_19297641	8.8	Chr06	19297641	T	G	0/0/0/1	0/0/0/0	0/0/0/1	0/0/0/1	0/0/0/1	0/0/0/0	0/0/0/1	0/0/0/1	0/0/0/1	0/0/0/1	0/0/0/1	0/0/0/1	0/0/0/0	0/0/0/1	0/0/0/0	0/0/0/1	0/0/0/1	0/0/0/1	0/0/0/0	0/0/0/0	0/0/0/1	0/0/0/1	0/0/0/0	0/0/0/0	0/0/0/0	0/0/0/0	0/0/0/0	0/0/0/0	0/0/0/1	0/0/0/1	0/0/0/0	0/0/0/1	0/0/0/1	0/0/0/0	0/0/0/1	0/0/0/1	0/0/0/0	0/0/0/1	0/0/0/0	0/0/0/0	0/0/0/1	0/0/0/1	0/0/0/1	0/0/0/1	0/0/0/1	0/0/0/0	0/0/0/1	0/0/0/1	0/0/0/1	0/0/0/0	0/0/0/0	0/0/0/0	0/0/0/1	0/0/0/0	0/0/0/0	0/0/0/0	0/0/0/1	0/0/0/0	0/0/0/1	0/0/0/0	0/0/0/1	0/0/0/1	0/0/0/0	0/0/0/1	0/0/0/0	0/0/0/1	0/0/0/0	0/0/0/1	0/0/0/0	0/0/0/1	0/0/0/1	NA	0/0/0/1	0/0/0/0	0/0/0/0	0/0/0/0	0/0/0/0	0/0/0/1	0/0/0/0	0/0/0/1	0/0/0/0	0/0/0/0	0/0/0/0	0/0/0/0	0/0/0/1	0/0/0/0	NA	0/0/0/0	0/0/0/1	0/0/0/1	0/0/0/1	0/0/0/0	0/0/0/0	0/0/0/1	0/0/0/0	0/0/0/0	0/0/0/0	0/0/0/0	0/0/0/0	0/0/0/1	0/0/0/1	0/0/0/1	0/0/0/1	0/0/0/1	0/0/0/1	0/0/0/0	0/0/0/1	0/0/0/1	0/0/0/0	0/0/0/0	0/0/0/1	0/0/0/0	0/0/0/1	0/0/0/0	0/0/0/0	NA	0/0/0/1	NA	0/0/0/0	0/0/0/0	0/0/0/0
6a	Ra_Chr06_21246015	9.382	Chr06	21246015	A	T	0/0/0/1	0/0/0/0	0/0/0/1	0/0/0/1	0/0/0/1	0/0/0/1	0/0/0/1	0/0/0/1	0/0/0/1	0/0/0/0	0/0/0/1	0/0/0/1	0/0/0/0	0/0/0/1	0/0/0/0	0/0/0/1	0/0/0/1	0/0/0/1	0/0/0/0	0/0/0/0	0/0/0/1	0/0/0/1	0/0/0/0	0/0/0/0	0/0/0/0	0/0/0/0	0/0/0/0	0/0/0/0	0/0/0/1	0/0/0/1	0/0/0/0	0/0/0/1	0/0/0/1	0/0/0/0	0/0/0/1	0/0/0/1	0/0/0/1	0/0/0/0	0/0/0/0	0/0/0/0	0/0/0/1	0/0/0/1	0/0/0/1	0/0/0/1	0/0/0/1	0/0/0/1	0/0/0/1	0/0/0/1	0/0/0/1	0/0/0/0	0/0/0/0	0/0/0/0	0/0/0/1	0/0/0/0	0/0/0/0	0/0/0/0	0/0/0/0	0/0/0/0	0/0/0/1	0/0/0/1	0/0/0/1	0/0/0/1	0/0/0/0	0/0/0/1	0/0/0/0	0/0/0/1	0/0/0/0	0/0/0/1	0/0/0/0	0/0/0/1	0/0/0/1	0/0/0/0	0/0/0/1	0/0/0/0	0/0/0/0	0/0/0/0	0/0/0/0	0/0/0/1	0/0/0/0	0/0/0/1	0/0/0/0	0/0/0/0	0/0/0/0	0/0/0/0	0/0/0/1	0/0/0/0	0/0/0/0	0/0/0/0	0/0/0/1	0/0/0/1	0/0/0/1	0/0/0/0	0/0/0/0	0/0/0/1	0/0/0/0	0/0/0/0	0/0/0/1	0/0/0/0	0/0/0/0	0/0/0/1	0/0/0/1	0/0/0/1	0/0/0/1	0/0/0/1	0/0/0/1	0/0/0/0	0/0/0/1	0/0/0/1	0/0/0/0	0/0/0/0	0/0/0/1	0/0/0/0	0/0/0/1	0/0/0/0	0/0/0/0	0/0/0/1	NA	0/0/0/1	0/0/0/1	0/0/0/0	0/0/0/0
6a	Ra_Chr03_31037295	9.774	Chr03	31037295	T	C	0/1/1/1	1/1/1/1	0/1/1/1	0/1/1/1	0/1/1/1	0/1/1/1	0/1/1/1	0/1/1/1	1/1/1/1	1/1/1/1	0/1/1/1	0/1/1/1	1/1/1/1	0/1/1/1	1/1/1/1	0/1/1/1	0/1/1/1	0/1/1/1	1/1/1/1	1/1/1/1	0/1/1/1	0/1/1/1	1/1/1/1	1/1/1/1	1/1/1/1	1/1/1/1	1/1/1/1	1/1/1/1	0/1/1/1	0/1/1/1	NA	0/1/1/1	0/1/1/1	1/1/1/1	0/1/1/1	0/1/1/1	0/1/1/1	0/1/1/1	0/1/1/1	1/1/1/1	0/1/1/1	0/1/1/1	0/1/1/1	0/1/1/1	0/1/1/1	1/1/1/1	0/1/1/1	0/1/1/1	0/1/1/1	1/1/1/1	1/1/1/1	1/1/1/1	0/1/1/1	1/1/1/1	1/1/1/1	1/1/1/1	0/1/1/1	1/1/1/1	0/1/1/1	0/1/1/1	0/1/1/1	0/1/1/1	1/1/1/1	0/1/1/1	0/1/1/1	0/1/1/1	1/1/1/1	0/1/1/1	1/1/1/1	0/1/1/1	0/1/1/1	1/1/1/1	0/1/1/1	1/1/1/1	1/1/1/1	1/1/1/1	1/1/1/1	0/1/1/1	1/1/1/1	0/1/1/1	1/1/1/1	1/1/1/1	1/1/1/1	1/1/1/1	0/1/1/1	1/1/1/1	1/1/1/1	1/1/1/1	0/1/1/1	0/1/1/1	0/1/1/1	1/1/1/1	NA	NA	1/1/1/1	1/1/1/1	0/1/1/1	1/1/1/1	1/1/1/1	0/1/1/1	0/1/1/1	0/1/1/1	0/1/1/1	0/1/1/1	0/1/1/1	1/1/1/1	0/1/1/1	0/1/1/1	1/1/1/1	1/1/1/1	0/1/1/1	NA	0/1/1/1	1/1/1/1	1/1/1/1	0/1/1/1	0/1/1/1	NA	0/1/1/1	1/1/1/1	1/1/1/1
6a	Ra_Chr06_17641804	10.02	Chr06	17641804	T	C	0/0/0/1	0/0/0/0	0/0/0/1	0/0/0/1	0/0/0/1	0/0/0/0	0/0/0/1	0/0/0/1	NA	0/0/0/0	0/0/0/1	0/0/0/1	0/0/0/0	0/0/0/1	0/0/0/0	0/0/0/1	0/0/0/1	NA	0/0/0/0	0/0/0/0	0/0/0/1	0/0/0/1	0/0/0/0	0/0/0/0	0/0/0/0	0/0/0/0	0/0/0/0	0/0/0/0	0/0/0/1	0/0/0/1	0/0/0/0	0/0/0/1	0/0/0/1	0/0/0/0	0/0/0/1	0/0/0/1	0/0/0/1	0/0/0/1	0/0/0/0	0/0/0/0	0/0/0/0	0/0/0/1	0/0/0/1	0/0/0/1	0/0/0/1	0/0/0/0	0/0/0/1	0/0/0/1	0/0/0/1	0/0/0/0	0/0/0/0	0/0/0/0	0/0/0/1	0/0/0/0	0/0/0/0	0/0/0/0	0/0/0/1	0/0/0/0	0/0/0/1	0/0/0/1	0/0/0/1	0/0/0/1	0/0/0/0	0/0/0/1	0/0/0/0	0/0/0/1	0/0/0/0	0/0/0/1	0/0/0/0	NA	0/0/0/1	0/0/0/0	0/0/0/1	0/0/0/0	0/0/0/0	0/0/0/0	0/0/0/0	0/0/0/1	0/0/0/0	0/0/0/0	0/0/0/0	0/0/0/0	0/0/0/0	0/0/0/0	0/0/0/1	0/0/0/0	0/0/0/0	0/0/0/0	0/0/0/1	0/0/0/1	NA	0/0/0/0	0/0/0/0	0/0/0/1	0/0/0/0	0/0/0/0	0/0/0/1	0/0/0/0	0/0/0/0	0/0/0/1	0/0/0/1	0/0/0/1	0/0/0/1	0/0/0/1	0/0/0/1	0/0/0/0	0/0/0/0	0/0/0/1	0/0/0/0	0/0/0/0	0/0/0/1	0/0/0/0	0/0/0/1	0/0/0/0	0/0/0/0	NA	0/0/0/1	0/0/0/1	0/0/0/1	0/0/0/0	0/0/0/0
6a	Ra_Chr06_21381253	10.227	Chr06	21381253	T	C	0/0/0/1	0/0/0/0	NA	0/0/0/1	0/0/0/1	0/0/0/0	0/0/0/1	NA	0/0/0/1	0/0/0/0	0/0/0/1	0/0/0/1	0/0/0/0	0/0/0/1	0/0/0/0	0/0/0/1	0/0/0/1	0/0/0/1	0/0/0/0	0/0/0/0	0/0/0/1	0/0/0/1	0/0/0/0	0/0/0/0	0/0/0/0	0/0/0/0	0/0/0/0	0/0/0/0	0/0/0/1	0/0/0/1	0/0/0/0	0/0/0/1	0/0/0/1	0/0/0/0	0/0/0/1	0/0/0/1	0/0/0/1	0/0/0/1	0/0/0/0	0/0/0/0	0/0/0/1	0/0/0/1	0/0/0/1	0/0/0/1	0/0/0/1	0/0/0/0	0/0/0/1	0/0/0/1	0/0/0/1	0/0/0/0	0/0/0/0	0/0/0/0	0/0/0/1	0/0/0/0	0/0/0/0	0/0/0/0	0/0/0/1	0/0/0/0	NA	0/0/0/0	0/0/0/1	0/0/0/1	0/0/0/0	0/0/0/1	0/0/0/1	0/0/0/1	0/0/0/0	0/0/0/1	0/0/0/0	0/0/0/1	0/0/0/1	0/0/0/1	0/0/0/1	0/0/0/0	0/0/0/0	0/0/0/0	0/0/0/0	0/0/0/1	0/0/0/0	0/0/0/1	0/0/0/0	0/0/0/0	0/0/0/0	0/0/0/0	0/0/0/1	0/0/0/0	0/0/0/0	0/0/0/0	0/0/0/1	0/0/0/1	0/0/0/1	0/0/0/0	0/0/0/0	0/0/0/1	0/0/0/0	0/0/0/0	0/0/0/1	0/0/0/0	0/0/0/0	0/0/0/1	0/0/0/1	NA	0/0/0/1	0/0/0/1	0/0/0/1	0/0/0/0	0/0/0/1	0/0/0/1	0/0/0/0	0/0/0/0	0/0/0/1	0/0/0/0	0/0/0/1	0/0/0/0	0/0/0/0	0/0/0/1	0/0/0/1	0/0/0/1	0/0/0/1	0/0/0/0	0/0/0/0
6a	Ra_Chr06_19207755	10.661	Chr06	19207755	C	A	0/0/0/1	0/0/0/0	NA	0/0/0/1	0/0/0/1	0/0/0/0	0/0/0/1	0/0/0/1	0/0/0/1	0/0/0/0	0/0/0/1	0/0/0/1	0/0/0/0	0/0/0/1	0/0/0/0	0/0/0/1	0/0/0/1	0/0/0/1	0/0/0/0	0/0/0/0	0/0/0/1	0/0/0/1	0/0/0/0	0/0/0/0	0/0/0/0	0/0/0/0	0/0/0/0	0/0/0/0	0/0/0/1	0/0/0/1	0/0/0/0	0/0/0/1	0/0/0/1	0/0/0/0	0/0/0/1	0/0/0/1	0/0/0/1	0/0/0/1	0/0/0/0	0/0/0/0	0/0/0/1	0/0/0/1	0/0/0/1	0/0/0/1	0/0/0/1	0/0/0/0	0/0/0/1	0/0/0/1	0/0/0/1	0/0/0/0	0/0/0/0	0/0/0/0	0/0/0/1	0/0/0/0	0/0/0/0	0/0/0/1	NA	0/0/0/0	0/0/0/1	0/0/0/1	0/0/0/1	0/0/0/1	0/0/0/0	0/0/0/1	0/0/0/1	0/0/0/1	0/0/0/0	0/0/0/1	0/0/0/0	0/0/0/1	0/0/0/1	0/0/0/0	0/0/0/1	0/0/0/0	0/0/0/0	0/0/0/0	0/0/0/0	0/0/0/1	0/0/0/0	0/0/0/1	0/0/0/0	0/0/0/0	0/0/0/0	0/0/0/0	0/0/0/1	0/0/0/0	0/0/0/0	0/0/0/0	0/0/0/1	0/0/0/1	0/0/0/1	0/0/0/0	0/0/0/0	0/0/0/1	0/0/0/0	0/0/0/0	0/0/0/1	0/0/0/0	0/0/0/0	0/0/0/1	0/0/0/1	0/0/0/1	0/0/0/1	0/0/0/1	0/0/0/1	0/0/0/0	0/0/0/1	0/0/0/1	0/0/0/0	0/0/0/0	0/0/0/1	0/0/0/0	0/0/0/1	0/0/0/0	0/0/0/0	0/0/0/1	0/0/0/1	0/0/0/1	0/0/0/1	0/0/0/0	0/0/0/0
6a	Ra_Chr06_19208507	10.986	Chr06	19208507	T	C	0/0/0/1	0/0/0/0	0/0/0/0	0/0/0/1	0/0/0/1	0/0/0/0	0/0/0/1	0/0/0/1	0/0/0/1	0/0/0/0	0/0/0/1	0/0/0/1	0/0/0/0	0/0/0/1	0/0/0/0	0/0/0/1	0/0/0/1	0/0/0/1	0/0/0/0	0/0/0/0	0/0/0/1	0/0/0/1	0/0/0/0	0/0/0/0	0/0/0/0	NA	0/0/0/0	0/0/0/0	0/0/0/1	0/0/0/1	0/0/0/0	0/0/0/1	0/0/0/1	0/0/0/0	0/0/0/1	0/0/0/1	0/0/0/1	0/0/0/1	0/0/0/0	0/0/0/0	0/0/0/1	0/0/0/1	0/0/0/1	0/0/0/1	0/0/0/1	0/0/0/0	0/0/0/1	0/0/0/1	0/0/0/1	NA	0/0/0/1	0/0/0/0	0/0/0/1	0/0/0/0	0/0/0/0	0/0/0/0	0/0/0/1	0/0/0/0	NA	0/0/0/1	0/0/0/1	0/0/0/1	0/0/0/0	0/0/0/1	0/0/0/1	0/0/0/1	0/0/0/0	0/0/0/1	0/0/0/0	0/0/0/1	0/0/0/1	0/0/0/0	0/0/0/1	0/0/0/0	0/0/0/0	0/0/0/0	0/0/0/0	0/0/0/1	0/0/0/0	0/0/0/1	0/0/0/0	0/0/0/0	0/0/0/0	0/0/0/0	0/0/0/1	0/0/0/0	0/0/0/0	0/0/0/0	0/0/0/1	0/0/0/1	0/0/0/1	0/0/0/0	0/0/0/0	0/0/0/1	0/0/0/0	0/0/0/0	0/0/0/1	0/0/0/0	0/0/0/0	0/0/0/1	0/0/0/1	0/0/0/1	0/0/0/1	0/0/0/1	0/0/0/1	0/0/0/0	0/0/0/1	0/0/0/1	0/0/0/0	0/0/0/0	0/0/0/1	0/0/0/0	0/0/0/1	0/0/0/0	0/0/0/0	0/0/0/1	0/0/0/1	0/0/0/1	0/0/0/1	0/0/0/0	0/0/0/0
6a	Ra_Chr06_20487775	11.201	Chr06	20487775	C	T	0/0/0/1	0/0/0/0	NA	0/0/0/1	0/0/0/1	0/0/0/0	0/0/0/1	0/0/0/1	0/0/0/1	0/0/0/0	0/0/0/1	0/0/0/1	0/0/0/0	0/0/0/1	0/0/0/0	0/0/0/1	0/0/0/1	NA	0/0/0/0	0/0/0/0	0/0/0/1	0/0/0/1	0/0/0/0	0/0/0/0	0/0/0/0	NA	0/0/0/0	0/0/0/0	0/0/0/1	0/0/0/1	0/0/0/0	0/0/0/1	0/0/0/1	0/0/0/0	0/0/0/1	0/0/0/1	0/0/0/1	0/0/0/0	0/0/0/0	0/0/0/0	0/0/0/1	0/0/0/1	0/0/0/1	0/0/0/1	0/0/0/1	0/0/0/0	0/0/0/1	0/0/0/1	0/0/0/1	0/0/0/0	0/0/0/0	0/0/0/0	0/0/0/1	0/0/0/0	0/0/0/0	0/0/0/0	0/0/0/1	0/0/0/0	0/0/0/1	0/0/0/1	0/0/0/1	0/0/0/1	0/0/0/0	0/0/0/1	0/0/0/0	0/0/0/1	0/0/0/0	0/0/0/1	0/0/0/0	0/0/0/1	0/0/0/1	0/0/0/0	0/0/0/1	0/0/0/0	0/0/0/0	0/0/0/0	0/0/0/0	0/0/0/1	0/0/0/0	0/0/0/1	0/0/0/0	0/0/0/0	0/0/0/0	0/0/0/0	0/0/0/1	0/0/0/0	0/0/0/0	NA	0/0/0/1	0/0/0/1	0/0/0/1	0/0/0/0	0/0/0/0	0/0/0/1	0/0/0/0	0/0/0/0	0/0/0/1	0/0/0/0	0/0/0/0	0/0/0/1	0/0/0/1	0/0/0/1	0/0/0/1	0/0/0/1	0/0/0/1	0/0/0/0	0/0/0/1	0/0/0/1	0/0/0/0	0/0/0/0	0/0/0/1	0/0/0/0	0/0/0/1	0/0/0/0	0/0/0/0	0/0/0/1	0/0/0/1	0/0/0/1	0/0/0/1	0/0/0/0	0/0/0/0
6a	Ra_Chr06_18290714	11.427	Chr06	18290714	C	A	0/0/0/1	0/0/0/0	0/0/0/1	0/0/0/1	0/0/0/1	0/0/0/0	0/0/0/1	0/0/0/1	0/0/0/1	0/0/0/0	0/0/0/1	0/0/0/1	0/0/0/0	0/0/0/1	0/0/0/0	0/0/0/1	0/0/0/1	0/0/0/0	0/0/0/0	0/0/0/0	0/0/0/1	0/0/0/1	0/0/0/0	0/0/0/0	0/0/0/0	0/0/0/0	0/0/0/0	0/0/0/0	0/0/0/1	0/0/0/1	0/0/0/0	0/0/0/1	0/0/0/1	0/0/0/0	0/0/0/1	0/0/0/1	0/0/0/1	0/0/0/1	0/0/0/0	0/0/0/0	0/0/0/1	0/0/0/1	0/0/0/1	0/0/0/1	0/0/0/1	0/0/0/0	0/0/0/1	0/0/0/1	0/0/0/1	0/0/0/0	0/0/0/0	0/0/0/0	0/0/0/1	0/0/0/0	0/0/0/0	0/0/0/0	0/0/0/1	0/0/0/0	0/0/0/1	0/0/0/1	0/0/0/1	0/0/0/1	0/0/0/0	0/0/0/1	0/0/0/0	0/0/0/1	0/0/0/0	0/0/0/1	0/0/0/0	0/0/0/1	0/0/0/1	0/0/0/0	0/0/0/1	0/0/0/0	0/0/0/0	0/0/0/0	0/0/0/0	0/0/0/1	0/0/0/0	0/0/0/1	0/0/0/0	0/0/0/0	0/0/0/0	0/0/0/0	0/0/0/1	0/0/0/0	0/0/0/0	0/0/0/0	0/0/0/1	0/0/0/1	0/0/0/1	0/0/0/0	0/0/0/0	0/0/0/1	0/0/0/0	0/0/0/0	0/0/0/1	0/0/0/0	0/0/0/0	0/0/0/1	0/0/0/1	0/0/0/1	0/0/0/1	0/0/0/1	0/0/0/1	0/0/0/0	0/0/0/1	0/0/0/1	0/0/0/0	0/0/0/0	0/0/0/1	0/0/0/0	0/0/0/1	NA	0/0/0/0	0/0/0/1	0/0/0/1	0/0/0/1	0/0/0/1	0/0/0/0	0/0/0/0
6a	Ra_Chr06_19860067	11.826	Chr06	19860067	G	C	0/0/0/1	0/0/0/0	0/0/0/1	0/0/0/1	0/0/0/1	0/0/0/0	0/0/0/1	0/0/0/1	NA	0/0/0/0	0/0/0/1	0/0/0/1	0/0/0/0	0/0/0/1	NA	0/0/0/1	0/0/0/1	0/0/0/1	0/0/0/0	0/0/0/0	0/0/0/1	0/0/0/1	0/0/0/0	0/0/0/0	0/0/0/0	NA	0/0/0/0	0/0/0/0	0/0/0/1	0/0/0/1	0/0/0/0	0/0/0/1	0/0/0/1	0/0/0/0	0/0/0/1	0/0/0/1	0/0/0/1	0/0/0/1	0/0/0/0	0/0/0/0	NA	0/0/0/1	0/0/0/1	0/0/0/1	0/0/0/1	0/0/0/0	0/0/0/1	0/0/0/1	0/0/0/1	0/0/0/0	0/0/0/0	0/0/0/0	0/0/0/1	0/0/0/0	0/0/0/0	0/0/0/0	0/0/0/1	0/0/0/0	0/0/0/1	0/0/0/1	0/0/0/1	0/0/0/1	0/0/0/0	0/0/0/1	0/0/0/0	0/0/0/1	0/0/0/0	0/0/0/1	0/0/0/0	0/0/0/1	0/0/0/1	0/0/0/0	0/0/0/1	0/0/0/0	0/0/0/0	0/0/0/0	0/0/0/0	0/0/0/1	0/0/0/0	0/0/0/1	0/0/0/0	0/0/0/0	0/0/0/0	0/0/0/0	0/0/0/1	0/0/0/0	0/0/0/0	0/0/0/0	0/0/0/1	0/0/0/1	0/0/0/1	NA	0/0/0/0	0/0/0/1	0/0/0/0	0/0/0/0	0/0/0/1	0/0/0/0	0/0/0/0	0/0/0/1	0/0/0/1	0/0/0/1	0/0/0/1	0/0/0/1	0/0/0/1	0/0/0/0	0/0/0/1	0/0/0/1	0/0/0/0	0/0/0/0	0/0/0/1	0/0/0/0	0/0/0/1	0/0/0/0	0/0/0/0	0/0/0/1	0/0/0/1	0/0/0/1	0/0/0/1	0/0/0/0	0/0/0/0
6a	Ra_Chr06_19208460	12.184	Chr06	19208460	C	T	0/0/0/1	0/0/0/0	0/0/0/0	0/0/0/1	0/0/0/1	0/0/0/0	0/0/0/1	0/0/0/1	0/0/0/1	0/0/0/0	0/0/0/1	0/0/0/1	0/0/0/0	0/0/0/1	0/0/0/0	0/0/0/1	0/0/0/1	0/0/0/1	0/0/0/0	0/0/0/0	0/0/0/1	0/0/0/1	0/0/0/0	NA	0/0/0/0	0/0/0/0	0/0/0/0	0/0/0/0	0/0/0/1	0/0/0/0	0/0/0/0	0/0/0/1	0/0/0/1	0/0/0/0	0/0/0/1	0/0/0/1	0/0/0/1	0/0/0/1	0/0/0/0	0/0/0/0	0/0/0/1	0/0/0/1	0/0/0/1	0/0/0/1	0/0/0/1	0/0/0/0	0/0/0/1	0/0/0/1	0/0/0/1	0/0/0/0	0/0/0/0	0/0/0/0	0/0/0/1	0/0/0/0	0/0/0/0	0/0/0/0	0/0/0/1	0/0/0/0	NA	0/0/0/1	0/0/0/1	0/0/0/1	0/0/0/0	0/0/0/1	0/0/0/1	0/0/0/1	NA	0/0/0/1	0/0/0/0	0/0/0/1	0/0/0/1	0/0/0/0	0/0/0/1	0/0/0/0	NA	0/0/0/0	0/0/0/0	0/0/0/1	0/0/0/0	0/0/0/1	0/0/0/0	0/0/0/0	0/0/0/0	0/0/0/0	0/0/0/1	0/0/0/0	0/0/0/0	0/0/0/0	0/0/0/1	0/0/0/1	0/0/0/1	0/0/0/0	0/0/0/0	0/0/0/1	0/0/0/0	0/0/0/0	0/0/0/1	0/0/0/0	0/0/0/0	0/0/0/1	0/0/0/1	0/0/0/1	0/0/0/1	0/0/0/1	0/0/0/0	0/0/0/0	0/0/0/1	0/0/0/1	0/0/0/0	0/0/0/0	0/0/0/1	0/0/0/0	0/0/0/1	0/0/0/0	0/0/0/0	0/0/0/1	0/0/0/1	0/0/0/1	0/0/0/1	0/0/0/0	0/0/0/0
6a	Ra_Chr06_21259383	12.62	Chr06	21259383	C	T	0/0/0/1	0/0/0/0	NA	0/0/0/1	0/0/0/1	0/0/0/0	0/0/0/1	0/0/0/1	0/0/0/1	0/0/0/0	0/0/0/1	0/0/0/1	0/0/0/0	0/0/0/1	0/0/0/0	0/0/0/1	0/0/0/1	0/0/0/1	0/0/0/0	0/0/0/0	0/0/0/1	0/0/0/1	0/0/0/0	0/0/0/0	0/0/0/0	0/0/0/0	0/0/0/0	0/0/0/0	0/0/0/1	0/0/0/1	0/0/0/0	0/0/0/1	0/0/0/0	0/0/0/0	0/0/0/1	0/0/0/1	0/0/0/1	0/0/0/1	0/0/0/0	0/0/0/0	NA	0/0/0/1	0/0/0/1	0/0/0/0	0/0/0/1	0/0/0/0	0/0/0/1	0/0/0/1	0/0/0/0	0/0/0/0	0/0/0/0	0/0/0/0	0/0/0/1	0/0/0/0	0/0/0/0	0/0/0/0	0/0/0/1	0/0/0/0	0/0/0/1	0/0/0/1	0/0/0/1	0/0/0/1	0/0/0/0	NA	0/0/0/1	0/0/0/1	0/0/0/0	0/0/0/1	0/0/0/0	0/0/0/1	0/0/0/1	0/0/0/0	0/0/0/1	0/0/0/0	0/0/0/0	0/0/0/0	0/0/0/0	0/0/0/1	0/0/0/0	0/0/0/1	0/0/0/0	0/0/0/0	0/0/0/0	0/0/0/0	0/0/0/1	0/0/0/0	0/0/0/0	0/0/0/0	0/0/0/1	0/0/0/1	0/0/0/1	0/0/0/0	0/0/0/0	0/0/0/1	0/0/0/0	0/0/0/0	0/0/0/1	0/0/0/0	0/0/0/0	0/0/0/0	0/0/0/1	0/0/0/1	0/0/0/1	0/0/0/1	0/0/0/1	0/0/0/0	0/0/0/1	0/0/0/1	0/0/0/0	0/0/0/0	0/0/0/1	0/0/0/0	0/0/0/1	0/0/0/0	0/0/0/0	0/0/0/1	0/0/0/1	0/0/0/1	0/0/0/1	0/0/0/0	0/0/0/0
6a	Ra_Chr06_19637016	13.112	Chr06	19637016	C	G	0/0/0/1	0/0/0/0	0/0/0/0	0/0/0/1	0/0/0/1	0/0/0/1	0/0/0/1	0/0/0/1	0/0/0/1	0/0/0/0	NA	0/0/0/1	0/0/0/0	0/0/0/1	0/0/0/0	0/0/0/1	0/0/0/1	0/0/0/1	0/0/0/0	0/0/0/0	0/0/0/1	0/0/0/1	0/0/0/0	0/0/0/0	0/0/0/0	0/0/0/0	0/0/0/0	0/0/0/0	0/0/0/1	0/0/0/1	0/0/0/0	0/0/0/1	0/0/0/1	0/0/0/0	0/0/0/1	0/0/0/1	0/0/0/1	0/0/0/1	0/0/0/0	0/0/0/0	0/0/0/1	0/0/0/1	0/0/0/1	0/0/0/1	0/0/0/1	0/0/0/0	0/0/0/1	0/0/0/1	0/0/0/1	0/0/0/0	0/0/0/0	0/0/0/0	0/0/0/1	0/0/0/0	0/0/0/0	0/0/0/0	0/0/0/1	0/0/0/0	0/0/0/1	0/0/0/0	0/0/0/1	0/0/0/1	0/0/0/0	0/0/0/1	0/0/0/1	0/0/0/1	0/0/0/0	0/0/0/1	0/0/0/0	0/0/0/1	0/0/0/1	0/0/0/0	0/0/0/1	0/0/0/0	0/0/0/0	0/0/0/0	0/0/0/0	0/0/0/1	0/0/0/0	0/0/0/1	0/0/0/0	0/0/0/0	0/0/0/0	0/0/0/0	0/0/0/0	0/0/0/0	0/0/0/0	0/0/0/0	0/0/0/1	0/0/0/1	0/0/0/1	0/0/0/0	0/0/0/0	0/0/0/1	0/0/0/0	0/0/0/0	0/0/0/1	0/0/0/0	0/0/0/0	0/0/0/0	0/0/0/1	0/0/0/1	0/0/0/1	0/0/0/1	0/0/0/1	0/0/0/0	0/0/0/1	0/0/0/1	0/0/0/0	0/0/0/0	0/0/0/1	0/0/0/0	0/0/0/1	0/0/0/0	0/0/0/0	0/0/0/1	0/0/0/1	0/0/0/1	0/0/0/1	0/0/0/0	0/0/0/0
6a	Ra_Chr06_17650681	13.747	Chr06	17650681	T	C	0/0/0/1	0/0/0/0	0/0/0/1	0/0/0/1	0/0/0/1	0/0/0/1	0/0/0/1	0/0/0/1	0/0/0/1	0/0/0/0	0/0/0/1	0/0/0/1	0/0/0/0	0/0/0/1	0/0/0/0	0/0/0/1	0/0/0/1	0/0/0/0	0/0/0/0	0/0/0/0	0/0/0/1	0/0/0/1	0/0/0/0	0/0/0/0	0/0/0/0	0/0/0/0	0/0/0/0	0/0/0/0	0/0/0/1	0/0/0/1	0/0/0/0	0/0/0/1	0/0/0/1	0/0/0/0	0/0/0/1	0/0/0/1	0/0/0/1	0/0/0/1	0/0/0/0	0/0/0/0	0/0/0/1	0/0/0/1	0/0/0/1	0/0/0/1	0/0/0/1	NA	0/0/0/1	0/0/0/1	0/0/0/1	0/0/0/0	0/0/0/0	0/0/0/0	0/0/0/1	0/0/0/0	0/0/0/0	0/0/0/0	0/0/0/1	0/0/0/0	0/0/0/1	NA	0/0/0/1	0/0/0/1	0/0/0/0	0/0/0/1	0/0/0/0	0/0/0/1	0/0/0/0	0/0/0/1	0/0/0/0	0/0/0/1	0/0/0/1	0/0/0/0	0/0/0/1	0/0/0/0	0/0/0/0	0/0/0/0	0/0/0/0	0/0/0/1	0/0/0/0	0/0/0/1	0/0/0/0	0/0/0/0	0/0/0/0	0/0/0/1	NA	0/0/0/0	0/0/0/0	0/0/0/0	0/0/0/1	0/0/0/1	0/0/0/1	0/0/0/0	0/0/0/0	0/0/0/1	0/0/0/0	0/0/0/0	0/0/0/1	0/0/0/0	0/0/0/0	0/0/0/1	0/0/0/1	NA	0/0/0/1	0/0/0/1	0/0/0/1	0/0/0/0	0/0/0/1	0/0/0/1	0/0/0/0	0/0/0/0	0/0/0/1	0/0/0/0	0/0/0/1	0/0/0/0	0/0/0/0	0/0/0/1	0/0/0/1	0/0/0/1	0/0/0/1	0/0/0/0	0/0/0/0
6a	Ra_Chr06_22986249	14.138	Chr06	22986249	G	GT	0/0/0/1	0/0/0/0	0/0/0/1	0/0/0/1	0/0/0/1	0/0/0/0	0/0/0/1	0/0/0/1	0/0/0/1	0/0/0/0	0/0/0/1	0/0/0/1	0/0/0/0	0/0/0/1	0/0/0/0	0/0/0/0	0/0/0/0	0/0/0/1	0/0/0/0	0/0/0/0	0/0/0/1	0/0/0/1	0/0/0/0	0/0/0/0	0/0/0/0	0/0/0/0	0/0/0/0	0/0/0/0	0/0/0/1	0/0/0/1	0/0/0/0	0/0/0/1	0/0/0/1	0/0/0/0	0/0/0/1	0/0/0/1	0/0/0/1	0/0/0/1	0/0/0/0	0/0/0/0	0/0/0/1	0/0/0/1	0/0/0/1	0/0/0/1	0/0/0/1	0/0/0/0	0/0/0/1	0/0/0/1	0/0/0/1	0/0/0/0	0/0/0/0	0/0/0/0	0/0/0/1	0/0/0/0	0/0/0/0	0/0/0/0	0/0/0/1	0/0/0/0	0/0/0/1	0/0/0/0	0/0/0/1	0/0/0/1	0/0/0/0	0/0/0/1	0/0/0/0	0/0/0/1	0/0/0/0	0/0/0/1	0/0/0/0	0/0/0/1	0/0/0/1	0/0/0/0	0/0/0/1	0/0/0/0	0/0/0/0	0/0/0/0	0/0/0/0	0/0/0/1	0/0/0/0	0/0/0/1	0/0/0/0	0/0/0/0	0/0/0/0	0/0/0/1	0/0/0/1	0/0/0/0	0/0/0/0	0/0/0/1	0/0/0/1	0/0/0/1	0/0/0/1	0/0/0/0	0/0/0/0	0/0/0/1	0/0/0/0	0/0/0/0	0/0/0/1	0/0/0/0	0/0/0/0	0/0/0/1	0/0/0/1	0/0/0/1	0/0/0/1	0/0/0/1	0/0/0/1	0/0/0/0	0/0/0/1	0/0/0/1	0/0/0/0	0/0/0/0	0/0/0/1	0/0/0/0	0/0/0/1	0/0/0/0	0/0/0/0	0/0/0/1	0/0/0/1	0/0/0/1	0/0/0/1	0/0/0/0	0/0/0/0
6a	Ra_Chr06_25097638	14.516	Chr06	25097638	T	C	0/0/0/1	0/0/0/0	0/0/0/1	0/0/0/1	0/0/0/1	0/0/0/0	0/0/0/1	0/0/0/1	NA	0/0/0/0	0/0/0/1	0/0/0/1	0/0/0/0	0/0/0/1	0/0/0/0	0/0/0/1	0/0/0/1	0/0/0/1	0/0/0/0	0/0/0/0	0/0/0/1	0/0/0/1	0/0/0/0	0/0/0/0	0/0/0/0	0/0/0/0	0/0/0/0	0/0/0/0	0/0/0/1	0/0/0/1	0/0/0/0	0/0/0/1	0/0/0/1	0/0/0/0	0/0/0/1	0/0/0/1	0/0/0/1	0/0/0/1	0/0/0/0	0/0/0/0	0/0/0/1	0/0/0/1	0/0/0/1	0/0/0/1	0/0/0/1	NA	0/0/0/1	0/0/0/1	0/0/0/1	0/0/0/0	0/0/0/0	0/0/0/0	0/0/0/1	0/0/0/0	0/0/0/0	0/0/0/0	0/0/0/1	0/0/0/0	0/0/0/1	0/0/0/1	0/0/0/1	0/0/0/1	0/0/0/0	0/0/0/0	0/0/0/0	0/0/0/1	0/0/0/0	0/0/0/1	0/0/0/0	0/0/0/1	0/0/0/1	0/0/0/0	0/0/0/1	0/0/0/0	0/0/0/0	0/0/0/0	0/0/0/0	0/0/0/1	0/0/0/0	0/0/0/1	0/0/0/0	0/0/0/0	0/0/0/0	0/0/0/1	0/0/0/1	0/0/0/0	0/0/0/0	0/0/0/1	0/0/0/1	0/0/0/1	0/0/0/1	0/0/0/0	0/0/0/0	0/0/0/1	0/0/0/0	0/0/0/0	0/0/0/1	0/0/0/0	0/0/0/0	0/0/0/1	0/0/0/1	0/0/0/1	0/0/0/1	0/0/0/1	0/0/0/1	0/0/0/0	NA	0/0/0/1	0/0/0/0	0/0/0/0	0/0/0/1	0/0/0/0	0/0/0/1	0/0/0/0	0/0/0/0	0/0/0/1	0/0/0/1	0/0/0/1	0/0/0/1	0/0/0/0	0/0/0/0
6a	Ra_Sc332_37544	14.855	Sc332	37544	A	T	0/0/0/1	0/0/0/0	0/0/0/0	0/0/0/1	0/0/0/1	0/0/0/1	0/0/0/1	0/0/0/1	0/0/0/1	0/0/0/0	0/0/0/1	0/0/0/1	0/0/0/0	0/0/0/1	0/0/0/0	0/0/0/1	0/0/0/1	0/0/0/1	0/0/0/0	0/0/0/0	0/0/0/1	0/0/0/1	0/0/0/0	0/0/0/0	0/0/0/0	0/0/0/0	0/0/0/0	0/0/0/0	0/0/0/1	0/0/0/1	0/0/0/0	0/0/0/1	0/0/0/1	0/0/0/0	0/0/0/1	0/0/0/1	0/0/0/1	0/0/0/1	0/0/0/0	0/0/0/0	0/0/0/1	0/0/0/1	0/0/0/1	0/0/0/1	0/0/0/1	0/0/0/0	0/0/0/1	0/0/0/1	0/0/0/1	0/0/0/0	0/0/0/0	0/0/0/0	0/0/0/1	0/0/0/0	0/0/0/0	0/0/0/0	0/0/0/1	0/0/0/0	0/0/0/1	0/0/0/0	0/0/0/1	0/0/0/1	0/0/0/1	0/0/0/1	0/0/0/1	0/0/0/1	0/0/0/0	0/0/0/1	0/0/0/0	0/0/0/1	0/0/0/1	0/0/0/1	0/0/0/1	0/0/0/0	0/0/0/0	0/0/0/0	0/0/0/0	0/0/0/1	0/0/0/0	0/0/0/1	0/0/0/0	0/0/0/0	0/0/0/0	0/0/0/1	0/0/0/1	0/0/0/0	0/0/0/0	0/0/0/1	0/0/0/1	0/0/0/1	0/0/0/1	0/0/0/0	0/0/0/0	0/0/0/1	0/0/0/0	0/0/0/0	0/0/0/1	0/0/0/0	0/0/0/0	0/0/0/1	0/0/0/1	0/0/0/1	0/0/0/1	0/0/0/1	0/0/0/1	0/0/0/0	0/0/0/1	0/0/0/1	0/0/0/0	0/0/0/0	0/0/0/1	0/0/0/0	0/0/0/1	0/0/0/0	0/0/0/0	0/0/0/1	0/0/0/1	0/0/0/1	0/0/0/1	0/0/0/0	0/0/0/0
6a	Ra_Chr06_31274748	15.809	Chr06	31274748	A	AT,C	0/0/0/1	0/0/0/0	0/0/0/0	0/0/0/1	0/0/0/1	0/0/0/0	0/0/0/1	0/0/0/1	0/0/0/1	0/0/0/0	0/0/0/1	0/0/0/1	0/0/0/0	0/0/0/0	0/0/0/0	0/0/0/1	0/0/0/0	0/0/0/1	0/0/0/0	0/0/0/0	0/0/0/1	0/0/0/1	0/0/0/1	0/0/0/0	0/0/0/0	0/0/0/0	0/0/0/0	0/0/0/0	0/0/0/0	0/0/0/0	0/0/0/0	0/0/0/1	NA	0/0/0/0	0/0/0/1	0/0/0/1	0/0/0/1	0/0/0/1	0/0/0/0	0/0/0/0	0/0/0/1	NA	0/0/0/1	0/0/0/0	NA	NA	0/0/0/1	0/0/0/1	0/0/0/1	0/0/0/0	0/0/0/0	0/0/0/0	0/0/0/1	0/0/0/0	0/0/0/0	0/0/0/0	0/0/0/1	0/0/0/0	0/0/0/1	0/0/0/1	0/0/0/1	0/0/0/1	0/0/0/0	0/0/0/0	0/0/0/1	0/0/0/0	0/0/0/0	0/0/0/1	0/0/0/1	0/0/0/1	0/0/0/1	0/0/0/0	0/0/0/1	0/0/0/0	0/0/0/1	0/0/0/0	0/0/0/0	0/0/0/1	0/0/0/0	0/0/0/1	0/0/0/0	0/0/0/0	0/0/0/0	0/0/0/1	0/0/0/1	0/0/0/0	0/0/0/0	0/0/0/1	0/0/0/0	0/0/0/1	0/0/0/1	0/0/0/0	0/0/0/0	0/0/0/0	0/0/0/1	0/0/0/0	0/0/0/0	0/0/0/0	0/0/0/0	0/0/0/0	0/0/0/1	0/0/0/1	0/0/0/1	0/0/0/1	0/0/0/0	0/0/0/0	0/0/0/1	0/0/0/0	0/0/0/0	0/0/0/0	0/0/0/1	0/0/0/0	0/0/0/0	0/0/0/0	0/0/0/0	0/0/0/0	0/0/0/1	0/0/0/0	0/0/0/0	0/0/0/0	0/0/0/0
6a	Ra_Chr06_25780637	16.303	Chr06	25780637	C	G	0/0/0/1	0/0/0/0	0/0/0/1	0/0/0/1	0/0/0/1	0/0/0/1	0/0/0/0	0/0/0/0	0/0/0/0	0/0/0/0	0/0/0/1	0/0/0/1	0/0/0/0	0/0/0/0	0/0/0/0	0/0/0/1	0/0/0/1	0/0/0/1	0/0/0/0	0/0/0/0	0/0/0/1	0/0/0/1	0/0/0/0	0/0/0/0	0/0/0/0	0/0/0/0	0/0/0/0	0/0/0/0	0/0/0/0	0/0/0/1	0/0/0/0	0/0/0/1	0/0/0/1	0/0/0/0	0/0/0/1	0/0/0/1	0/0/0/1	0/0/0/1	0/0/0/0	0/0/0/0	0/0/0/0	0/0/0/1	0/0/0/1	0/0/0/1	0/0/0/1	0/0/0/0	0/0/0/0	0/0/0/1	0/0/0/1	0/0/0/0	0/0/0/0	0/0/0/0	0/0/0/1	0/0/0/0	0/0/0/0	0/0/0/0	0/0/0/1	0/0/0/0	0/0/0/1	0/0/0/1	0/0/0/1	0/0/0/1	0/0/0/0	0/0/0/1	0/0/0/0	0/0/0/1	0/0/0/0	0/0/0/0	0/0/0/0	0/0/0/1	0/0/0/1	0/0/0/0	0/0/0/1	0/0/0/0	0/0/0/0	0/0/0/0	0/0/0/0	0/0/0/1	0/0/0/0	0/0/0/1	0/0/0/0	0/0/0/0	0/0/0/0	0/0/0/1	0/0/0/1	0/0/0/0	0/0/0/0	0/0/0/1	0/0/0/1	0/0/0/1	0/0/0/0	0/0/0/0	0/0/0/0	0/0/0/1	0/0/0/0	0/0/0/0	0/0/0/1	0/0/0/0	0/0/0/0	0/0/0/1	0/0/0/1	0/0/0/1	0/0/0/1	0/0/0/1	0/0/0/0	0/0/0/0	0/0/0/1	0/0/0/1	0/0/0/0	0/0/0/0	0/0/0/1	0/0/0/0	0/0/0/1	0/0/0/0	0/0/0/0	0/0/0/1	0/0/0/1	0/0/0/1	0/0/0/1	0/0/0/0	0/0/0/0
6a	Ra_Chr06_26459925	16.886	Chr06	26459925	G	A	0/0/0/1	0/0/0/0	0/0/0/1	0/0/0/1	0/0/0/1	0/0/0/1	0/0/0/1	0/0/0/1	0/0/0/1	0/0/0/1	0/0/0/1	0/0/0/1	0/0/0/0	0/0/0/0	0/0/0/0	0/0/0/1	0/0/0/1	0/0/0/1	0/0/0/0	0/0/0/0	0/0/0/1	0/0/0/1	0/0/0/0	0/0/0/0	0/0/0/0	0/0/0/0	0/0/0/0	0/0/0/0	0/0/0/1	0/0/0/1	0/0/0/0	0/0/0/1	0/0/0/1	0/0/0/0	0/0/0/1	0/0/0/1	0/0/0/1	0/0/0/1	0/0/0/0	0/0/0/0	0/0/0/1	0/0/0/1	0/0/0/1	0/0/0/1	0/0/0/1	0/0/0/0	0/0/0/1	0/0/0/1	0/0/0/1	0/0/0/0	0/0/0/0	0/0/0/0	0/0/0/1	0/0/0/0	0/0/0/0	0/0/0/0	0/0/0/1	0/0/0/0	0/0/0/1	0/0/0/1	0/0/0/1	0/0/0/1	0/0/0/0	0/0/0/1	0/0/0/1	0/0/0/1	0/0/0/0	0/0/0/1	0/0/0/0	0/0/0/1	0/0/0/1	0/0/0/1	0/0/0/1	0/0/0/0	0/0/0/0	0/0/0/0	0/0/0/0	0/0/0/1	0/0/0/0	0/0/0/1	0/0/0/0	0/0/0/0	0/0/0/0	0/0/0/1	0/0/0/1	0/0/0/0	0/0/0/0	0/0/0/1	0/0/0/1	0/0/0/1	0/0/0/1	0/0/0/0	0/0/0/0	0/0/0/1	0/0/0/0	0/0/0/0	0/0/0/1	0/0/0/0	0/0/0/0	0/0/0/1	0/0/0/1	0/0/0/1	0/0/0/1	0/0/0/1	0/0/0/0	0/0/0/0	0/0/0/0	0/0/0/1	0/0/0/0	0/0/0/0	0/0/0/1	0/0/0/0	0/0/0/1	0/0/0/0	0/0/0/0	0/0/0/1	0/0/0/1	0/0/0/1	0/0/0/1	0/0/0/0	0/0/0/0
6a	Ra_Chr06_26168124	17.322	Chr06	26168124	C	T	0/0/0/1	0/0/0/0	0/0/0/1	0/0/0/1	NA	0/0/0/1	0/0/0/1	0/0/0/1	0/0/0/1	0/0/0/0	0/0/0/1	0/0/0/1	0/0/0/0	0/0/0/0	NA	0/0/0/1	0/0/0/1	0/0/0/1	0/0/0/0	0/0/0/0	0/0/0/1	0/0/0/1	NA	0/0/0/0	0/0/0/0	NA	0/0/0/0	0/0/0/0	0/0/0/1	0/0/0/1	0/0/0/0	0/0/0/1	0/0/0/1	0/0/0/0	0/0/0/1	0/0/0/1	0/0/0/1	0/0/0/1	0/0/0/0	0/0/0/0	0/0/0/1	0/0/0/1	0/0/0/1	0/0/0/1	0/0/0/1	0/0/0/0	0/0/0/1	0/0/0/1	0/0/0/1	0/0/0/0	0/0/0/0	0/0/0/0	0/0/0/1	0/0/0/0	0/0/0/0	0/0/0/0	0/0/0/0	0/0/0/0	0/0/0/1	0/0/0/1	0/0/0/1	0/0/0/1	0/0/0/0	0/0/0/1	0/0/0/1	0/0/0/1	0/0/0/0	0/0/0/1	0/0/0/0	0/0/0/1	0/0/0/1	0/0/0/0	0/0/0/1	0/0/0/0	0/0/0/0	0/0/0/0	0/0/0/0	0/0/0/1	0/0/0/0	0/0/0/0	0/0/0/0	0/0/0/0	0/0/0/0	0/0/0/1	0/0/0/1	0/0/0/0	0/0/0/0	0/0/0/0	0/0/0/1	0/0/0/1	0/0/0/1	0/0/0/0	0/0/0/0	0/0/0/1	0/0/0/0	0/0/0/0	0/0/0/1	0/0/0/0	0/0/0/0	0/0/0/1	0/0/0/1	0/0/0/1	0/0/0/1	0/0/0/1	0/0/0/0	0/0/0/0	0/0/0/1	0/0/0/1	0/0/0/0	0/0/0/0	0/0/0/1	0/0/0/0	0/0/0/1	NA	0/0/0/0	0/0/0/1	0/0/0/1	0/0/0/1	0/0/0/1	0/0/0/0	0/0/0/0
6a	Ra_Chr06_26913154	17.496	Chr06	26913154	C	T	0/0/0/1	0/0/0/0	0/0/0/1	0/0/0/1	0/0/0/1	0/0/0/1	0/0/0/1	0/0/0/1	0/0/0/1	0/0/0/1	0/0/0/1	0/0/0/1	0/0/0/0	0/0/0/0	0/0/0/0	0/0/0/1	0/0/0/1	0/0/0/1	0/0/0/0	0/0/0/0	0/0/0/1	0/0/0/1	0/0/0/0	0/0/0/0	0/0/0/0	0/0/0/0	0/0/0/0	0/0/0/0	0/0/0/1	0/0/0/1	0/0/0/0	0/0/0/1	NA	0/0/0/1	0/0/0/1	NA	0/0/0/1	0/0/0/1	0/0/0/0	0/0/0/0	0/0/0/1	0/0/0/1	0/0/0/1	NA	0/0/0/1	0/0/0/0	0/0/0/1	0/0/0/1	0/0/0/1	0/0/0/1	0/0/0/0	0/0/0/0	0/0/0/1	0/0/0/0	0/0/0/0	0/0/0/0	0/0/0/1	0/0/0/0	0/0/0/1	0/0/0/1	0/0/0/1	0/0/0/1	0/0/0/0	0/0/0/1	0/0/0/1	0/0/0/1	0/0/0/0	0/0/0/1	0/0/0/0	0/0/0/1	0/0/0/1	0/0/0/0	0/0/0/1	0/0/0/0	NA	0/0/0/0	0/0/0/0	0/0/0/1	0/0/0/0	0/0/0/1	0/0/0/0	0/0/0/0	0/0/0/0	0/0/0/1	0/0/0/1	0/0/0/0	0/0/0/0	0/0/0/1	0/0/0/1	0/0/0/1	0/0/0/1	0/0/0/0	0/0/0/0	0/0/0/1	0/0/0/0	0/0/0/0	0/0/0/1	0/0/0/0	0/0/0/0	0/0/0/1	0/0/0/1	0/0/0/1	0/0/0/1	0/0/0/1	0/0/0/0	0/0/0/0	0/0/0/1	0/0/0/1	0/0/0/0	0/0/0/0	0/0/0/1	0/0/0/0	0/0/0/1	0/0/0/0	0/0/0/0	0/0/0/1	NA	0/0/0/1	0/0/0/1	0/0/0/0	0/0/0/0
6a	Ra_Chr06_27127636	17.708	Chr06	27127636	C	A	0/0/0/1	0/0/0/0	0/0/0/1	0/0/0/1	0/0/0/1	0/0/0/1	0/0/0/1	0/0/0/1	0/0/0/1	0/0/0/0	0/0/0/1	0/0/0/1	0/0/0/0	0/0/0/0	0/0/0/0	0/0/0/1	0/0/0/1	0/0/0/1	0/0/0/0	0/0/0/0	0/0/0/1	0/0/0/1	0/0/0/0	0/0/0/0	0/0/0/0	0/0/0/0	0/0/0/0	0/0/0/0	0/0/0/0	0/0/0/1	0/0/0/0	0/0/0/1	0/0/0/1	0/0/0/0	0/0/0/1	0/0/0/1	0/0/0/1	0/0/0/1	0/0/0/0	0/0/0/0	0/0/0/1	0/0/0/1	0/0/0/1	0/0/0/0	0/0/0/1	0/0/0/1	0/0/0/1	0/0/0/1	0/0/0/1	0/0/0/0	0/0/0/0	0/0/0/0	0/0/0/1	0/0/0/0	0/0/0/0	0/0/0/0	0/0/0/1	0/0/0/0	0/0/0/1	0/0/0/1	0/0/0/1	0/0/0/1	0/0/0/0	0/0/0/1	0/0/0/0	0/0/0/1	0/0/0/0	0/0/0/1	0/0/0/0	0/0/0/1	0/0/0/1	0/0/0/1	0/0/0/1	NA	0/0/0/0	0/0/0/0	0/0/0/0	0/0/0/1	0/0/0/0	0/0/0/1	0/0/0/0	NA	0/0/0/0	0/0/0/1	0/0/0/1	0/0/0/0	0/0/0/0	0/0/0/1	0/0/0/1	NA	0/0/0/1	0/0/0/0	0/0/0/0	0/0/0/1	0/0/0/0	0/0/0/0	0/0/0/1	0/0/0/0	0/0/0/0	0/0/0/1	0/0/0/1	0/0/0/1	0/0/0/1	0/0/0/1	0/0/0/0	0/0/0/0	0/0/0/1	0/0/0/1	0/0/0/0	0/0/0/0	0/0/0/1	0/0/0/0	0/0/0/1	0/0/0/0	0/0/0/0	0/0/0/1	0/0/0/1	0/0/0/1	0/0/0/1	0/0/0/1	0/0/0/0
6a	Ra_Chr06_31339425	18.177	Chr06	31339425	A	C	0/0/0/1	0/0/0/0	NA	0/0/0/1	0/0/0/1	0/0/0/0	0/0/0/1	0/0/0/0	0/0/0/1	0/0/0/0	0/0/0/1	0/0/0/1	0/0/0/0	0/0/0/0	0/0/0/0	0/0/0/1	0/0/0/0	0/0/0/1	0/0/0/0	0/0/0/0	0/0/0/1	0/0/0/1	0/0/0/1	0/0/0/0	0/0/0/0	0/0/0/0	0/0/0/0	0/0/0/0	0/0/0/0	0/0/0/1	0/0/0/0	0/0/0/1	0/0/0/1	0/0/0/0	0/0/0/0	0/0/0/1	0/0/0/1	0/0/0/0	0/0/0/0	0/0/0/0	0/0/0/1	0/0/0/0	0/0/0/1	0/0/0/0	0/0/0/0	0/0/0/0	0/0/0/1	0/0/0/0	0/0/0/1	0/0/0/0	0/0/0/0	0/0/0/0	0/0/0/1	0/0/0/0	0/0/0/0	0/0/0/0	0/0/0/0	0/0/0/0	0/0/0/1	NA	0/0/0/1	0/0/0/1	0/0/0/0	0/0/0/1	0/0/0/0	0/0/0/1	0/0/0/0	0/0/0/1	0/0/0/0	0/0/0/1	0/0/0/1	0/0/0/0	0/0/0/1	0/0/0/0	NA	0/0/0/0	0/0/0/0	0/0/0/1	0/0/0/0	0/0/0/1	0/0/0/0	0/0/0/0	0/0/0/0	0/0/0/1	0/0/0/1	0/0/0/0	0/0/0/0	0/0/0/1	0/0/0/1	0/0/0/1	0/0/0/1	0/0/0/0	0/0/0/0	0/0/0/1	0/0/0/1	0/0/0/0	0/0/0/0	0/0/0/0	0/0/0/0	0/0/0/0	0/0/0/1	0/0/0/1	0/0/0/1	0/0/0/1	0/0/0/0	0/0/0/0	0/0/0/1	0/0/0/0	0/0/0/0	0/0/0/0	0/0/0/1	0/0/0/0	0/0/0/0	0/0/0/0	0/0/0/0	0/0/0/1	0/0/0/1	0/0/0/0	0/0/0/1	0/0/0/0	0/0/0/0
6a	Ra_Chr06_27989224	18.59	Chr06	27989224	A	G	0/0/0/1	0/0/0/0	0/0/0/1	0/0/0/1	0/0/0/1	0/0/0/1	0/0/0/1	0/0/0/1	0/0/0/1	0/0/0/0	0/0/0/1	0/0/0/1	0/0/0/0	0/0/0/0	0/0/0/0	0/0/0/1	0/0/0/1	0/0/0/1	0/0/0/0	0/0/0/0	0/0/0/1	0/0/0/1	0/0/0/0	0/0/0/0	0/0/0/0	0/0/0/0	0/0/0/0	0/0/0/0	0/0/0/0	0/0/0/0	0/0/0/0	0/0/0/1	0/0/0/1	0/0/0/1	0/0/0/1	0/0/0/1	0/0/0/1	0/0/0/1	0/0/0/0	0/0/0/0	0/0/0/1	0/0/0/1	0/0/0/1	0/0/0/1	0/0/0/1	0/0/0/0	0/0/0/1	0/0/0/1	0/0/0/1	0/0/0/0	0/0/0/0	0/0/0/0	0/0/0/1	0/0/0/0	0/0/0/0	0/0/0/0	0/0/0/1	0/0/0/0	0/0/0/0	0/0/0/1	0/0/0/0	0/0/0/1	0/0/0/0	0/0/0/1	0/0/0/0	0/0/0/1	0/0/0/0	0/0/0/1	0/0/0/0	0/0/0/0	0/0/0/1	0/0/0/0	0/0/0/1	0/0/0/0	0/0/0/0	0/0/0/0	0/0/0/0	0/0/0/1	NA	0/0/0/1	0/0/0/0	0/0/0/0	0/0/0/0	0/0/0/1	0/0/0/1	0/0/0/0	0/0/0/0	NA	0/0/0/0	0/0/0/1	0/0/0/1	0/0/0/0	0/0/0/0	0/0/0/1	0/0/0/0	0/0/0/0	0/0/0/0	0/0/0/0	0/0/0/0	0/0/0/1	0/0/0/1	0/0/0/1	0/0/0/1	0/0/0/1	0/0/0/0	0/0/0/0	0/0/0/1	0/0/0/0	0/0/0/0	0/0/0/0	0/0/0/1	0/0/0/0	0/0/0/0	0/0/0/0	0/0/0/0	0/0/0/1	0/0/0/1	0/0/0/1	0/0/0/1	0/0/0/0	0/0/0/0
6a	Ra_Chr06_26758251	18.976	Chr06	26758251	A	C	0/0/0/1	0/0/0/0	0/0/0/1	0/0/0/1	0/0/0/1	0/0/0/1	0/0/0/1	0/0/0/0	0/0/0/1	0/0/0/0	0/0/0/1	0/0/0/1	0/0/0/0	0/0/0/0	0/0/0/0	0/0/0/1	0/0/0/1	0/0/0/1	0/0/0/0	0/0/0/0	0/0/0/1	0/0/0/1	0/0/0/0	0/0/0/0	0/0/0/0	0/0/0/0	0/0/0/0	0/0/0/0	0/0/0/1	0/0/0/1	0/0/0/0	0/0/0/1	0/0/0/1	0/0/0/0	0/0/0/1	0/0/0/1	0/0/0/1	0/0/0/1	0/0/0/0	0/0/0/0	0/0/0/1	0/0/0/1	0/0/0/1	0/0/0/0	0/0/0/1	0/0/0/0	0/0/0/1	0/0/0/1	0/0/0/1	0/0/0/0	0/0/0/0	0/0/0/0	0/0/0/1	0/0/0/0	0/0/0/0	0/0/0/0	0/0/0/1	0/0/0/0	0/0/0/1	0/0/0/0	0/0/0/1	0/0/0/1	0/0/0/0	0/0/0/1	0/0/0/1	0/0/0/1	0/0/0/0	0/0/0/1	0/0/0/0	0/0/0/1	0/0/0/1	0/0/0/0	0/0/0/1	0/0/0/0	0/0/0/0	0/0/0/0	0/0/0/0	0/0/0/1	0/0/0/0	NA	0/0/0/0	0/0/0/0	0/0/0/0	0/0/0/1	0/0/0/1	0/0/0/0	0/0/0/0	0/0/0/1	0/0/0/1	0/0/0/1	0/0/0/1	0/0/0/0	0/0/0/0	0/0/0/1	0/0/0/0	0/0/0/0	0/0/0/1	0/0/0/0	0/0/0/0	0/0/0/1	0/0/0/1	0/0/0/1	0/0/0/1	0/0/0/1	0/0/0/0	0/0/0/0	0/0/0/1	0/0/0/1	0/0/0/0	0/0/0/0	0/0/0/1	0/0/0/0	0/0/0/1	0/0/0/0	0/0/0/0	0/0/0/1	0/0/0/1	0/0/0/1	0/0/0/1	0/0/0/0	0/0/0/0
6a	Ra_Chr06_25877761	19.239	Chr06	25877761	G	T	0/0/0/1	0/0/0/0	0/0/0/1	0/0/0/1	0/0/0/1	0/0/0/1	0/0/0/1	0/0/0/1	0/0/0/1	0/0/0/0	0/0/0/1	0/0/0/1	0/0/0/0	0/0/0/0	NA	0/0/0/1	0/0/0/1	0/0/0/1	0/0/0/0	0/0/0/0	0/0/0/1	0/0/0/1	0/0/0/0	0/0/0/0	0/0/0/0	0/0/0/1	0/0/0/0	0/0/0/0	0/0/0/1	0/0/0/1	0/0/0/0	0/0/0/1	0/0/0/1	0/0/0/0	0/0/0/1	0/0/0/1	0/0/0/1	0/0/0/1	0/0/0/0	0/0/0/0	0/0/0/1	0/0/0/1	0/0/0/1	NA	0/0/0/1	0/0/0/0	0/0/0/1	0/0/0/1	0/0/0/1	0/0/0/0	0/0/0/0	0/0/0/0	0/0/0/1	0/0/0/0	0/0/0/0	0/0/0/0	0/0/0/1	0/0/0/0	0/0/0/1	0/0/0/1	0/0/0/1	0/0/0/1	0/0/0/0	0/0/0/1	0/0/0/1	0/0/0/1	0/0/0/0	0/0/0/1	0/0/0/0	0/0/0/1	0/0/0/1	0/0/0/0	0/0/0/1	0/0/0/0	0/0/0/0	0/0/0/0	0/0/0/0	0/0/0/1	0/0/0/0	0/0/0/1	0/0/0/0	0/0/0/0	0/0/0/0	0/0/0/1	0/0/0/1	0/0/0/0	0/0/0/0	0/0/0/1	0/0/0/1	0/0/0/1	0/0/0/1	0/0/0/0	0/0/0/0	0/0/0/1	0/0/0/0	0/0/0/0	0/0/0/1	0/0/0/0	0/0/0/0	0/0/0/1	0/0/0/1	0/0/0/1	0/0/0/1	0/0/0/1	0/0/0/0	0/0/0/0	0/0/0/1	0/0/0/1	0/0/0/0	0/0/0/0	0/0/0/1	0/0/0/0	0/0/0/1	0/0/0/0	0/0/0/0	0/0/0/1	0/0/0/1	0/0/0/1	0/0/0/1	0/0/0/0	0/0/0/0
6a	Ra_Chr06_26687444	19.56	Chr06	26687444	T	C	0/0/0/1	0/0/0/0	0/0/0/1	0/0/0/1	0/0/0/1	0/0/0/1	0/0/0/1	0/0/0/1	0/0/0/1	0/0/0/0	0/0/0/1	0/0/0/1	0/0/0/0	0/0/0/0	0/0/0/0	0/0/0/1	0/0/0/1	0/0/0/1	0/0/0/0	0/0/0/0	0/0/0/1	0/0/0/1	0/0/0/0	0/0/0/0	0/0/0/0	0/0/0/0	0/0/0/0	0/0/0/0	0/0/0/0	0/0/0/1	0/0/0/0	0/0/0/1	0/0/0/1	0/0/0/1	0/0/0/1	0/0/0/1	0/0/0/1	0/0/0/1	0/0/0/0	0/0/0/0	0/0/0/1	0/0/0/1	0/0/0/1	0/0/0/1	0/0/0/1	0/0/0/0	0/0/0/1	0/0/0/1	0/0/0/1	NA	0/0/0/0	0/0/0/0	0/0/0/1	0/0/0/0	0/0/0/0	NA	0/0/0/1	NA	0/0/0/0	0/0/0/1	0/0/0/1	0/0/0/1	0/0/0/0	0/0/0/1	0/0/0/0	0/0/0/1	0/0/0/0	0/0/0/1	0/0/0/0	0/0/0/1	0/0/0/1	0/0/0/0	0/0/0/1	0/0/0/1	0/0/0/0	0/0/0/0	0/0/0/0	0/0/0/1	NA	0/0/0/1	0/0/0/0	0/0/0/0	0/0/0/0	0/0/0/1	0/0/0/1	0/0/0/0	0/0/0/0	0/0/0/1	0/0/0/1	0/0/0/1	0/0/0/1	0/0/0/0	0/0/0/0	0/0/0/1	0/0/0/0	0/0/0/0	0/0/0/1	0/0/0/0	0/0/0/0	0/0/0/1	0/0/0/1	0/0/0/1	0/0/0/1	0/0/0/1	0/0/0/0	0/0/0/0	0/0/0/1	0/0/0/1	0/0/0/0	0/0/0/0	0/0/0/1	0/0/0/0	0/0/0/1	0/0/0/0	0/0/0/0	0/0/0/1	0/0/0/1	0/0/0/1	0/0/0/1	0/0/0/0	0/0/0/0
6a	Ra_Chr06_27154731	19.732	Chr06	27154731	A	G	0/0/0/1	0/0/0/0	0/0/0/1	0/0/0/1	0/0/0/1	0/0/0/1	0/0/0/1	0/0/0/1	0/0/0/1	0/0/0/0	0/0/0/1	0/0/0/1	0/0/0/0	0/0/0/0	0/0/0/0	0/0/0/1	0/0/0/1	NA	0/0/0/0	0/0/0/0	0/0/0/1	0/0/0/1	0/0/0/0	0/0/0/0	0/0/0/0	0/0/0/0	0/0/0/0	0/0/0/0	0/0/0/0	0/0/0/1	0/0/0/0	0/0/0/1	0/0/0/1	0/0/0/0	0/0/0/1	0/0/0/1	0/0/0/1	0/0/0/1	0/0/0/0	0/0/0/0	0/0/0/1	0/0/0/1	0/0/0/1	0/0/0/1	0/0/0/1	0/0/0/0	0/0/0/1	0/0/0/1	0/0/0/1	0/0/0/0	0/0/0/0	0/0/0/0	0/0/0/1	0/0/0/0	0/0/0/0	0/0/0/0	0/0/0/1	0/0/0/0	0/0/0/1	0/0/0/1	0/0/0/1	0/0/0/1	0/0/0/0	0/0/0/1	0/0/0/0	0/0/0/1	0/0/0/0	0/0/0/1	0/0/0/0	0/0/0/1	0/0/0/1	NA	0/0/0/1	0/0/0/0	0/0/0/0	0/0/0/0	0/0/0/0	0/0/0/1	0/0/0/0	0/0/0/1	0/0/0/0	0/0/0/0	0/0/0/0	0/0/0/1	0/0/0/1	0/0/0/0	0/0/0/0	0/0/0/1	0/0/0/1	0/0/0/1	0/0/0/1	0/0/0/0	0/0/0/0	0/0/0/1	0/0/0/0	0/0/0/0	0/0/0/1	0/0/0/0	0/0/0/0	0/0/0/1	0/0/0/1	0/0/0/1	0/0/0/1	0/0/0/1	0/0/0/0	0/0/0/0	NA	0/0/0/1	0/0/0/0	NA	0/0/0/1	0/0/0/0	0/0/0/1	0/0/0/0	0/0/0/0	0/0/0/1	0/0/0/1	NA	0/0/0/1	0/0/0/0	0/0/0/0
6a	Ra_Chr06_36160531	20.103	Chr06	36160531	C	T	0/0/0/1	0/0/0/0	0/0/0/0	0/0/0/1	0/0/0/1	0/0/0/1	0/0/0/1	0/0/0/1	0/0/0/1	0/0/0/1	0/0/0/1	0/0/0/1	0/0/0/0	0/0/0/0	0/0/0/0	0/0/0/1	0/0/0/1	0/0/0/1	0/0/0/0	0/0/0/0	0/0/0/1	0/0/0/1	0/0/0/0	0/0/0/0	0/0/0/0	0/0/0/0	0/0/0/0	0/0/0/0	0/0/0/0	0/0/0/1	0/0/0/0	0/0/0/1	0/0/0/0	0/0/0/0	0/0/0/1	0/0/0/0	0/0/0/1	0/0/0/1	0/0/0/0	0/0/0/0	0/0/0/1	0/0/0/1	0/0/0/1	0/0/0/0	0/0/0/1	0/0/0/0	0/0/0/1	0/0/0/1	0/0/0/1	0/0/0/0	0/0/0/0	0/0/0/0	0/0/0/1	0/0/0/0	0/0/0/0	0/0/0/0	0/0/0/1	0/0/0/0	0/0/0/1	0/0/0/0	0/0/0/1	0/0/0/1	0/0/0/0	0/0/0/1	0/0/0/0	0/0/0/1	0/0/0/0	0/0/0/1	0/0/0/0	0/0/0/1	0/0/0/1	0/0/0/0	0/0/0/1	0/0/0/0	0/0/0/0	0/0/0/0	0/0/0/0	0/0/0/1	0/0/0/0	0/0/0/1	0/0/0/0	0/0/0/0	0/0/0/0	0/0/0/1	0/0/0/1	0/0/0/0	0/0/0/0	0/0/0/0	0/0/0/1	0/0/0/1	0/0/0/1	0/0/0/0	0/0/0/0	0/0/0/1	0/0/0/0	0/0/0/0	0/0/0/1	0/0/0/0	0/0/0/0	0/0/0/1	0/0/0/1	0/0/0/1	0/0/0/1	0/0/0/1	0/0/0/0	0/0/0/0	0/0/0/1	0/0/0/1	0/0/0/0	0/0/0/0	0/0/0/1	0/0/0/0	0/0/0/1	0/0/0/0	0/0/0/0	0/0/0/1	0/0/0/1	0/0/0/1	0/0/0/1	0/0/0/0	0/0/0/0
6a	Ra_Chr06_27739267	20.289	Chr06	27739267	T	A	0/0/0/1	0/0/0/0	0/0/0/1	0/0/0/1	0/0/0/1	0/0/0/1	0/0/0/1	0/0/0/1	0/0/0/1	0/0/0/0	0/0/0/1	0/0/0/1	0/0/0/0	0/0/0/0	0/0/0/0	0/0/0/1	0/0/0/1	0/0/0/1	0/0/0/0	0/0/0/0	0/0/0/1	0/0/0/1	0/0/0/0	0/0/0/0	0/0/0/0	0/0/0/0	0/0/0/0	0/0/0/0	0/0/0/0	0/0/0/1	0/0/0/0	0/0/0/1	0/0/0/1	0/0/0/1	0/0/0/1	0/0/0/1	0/0/0/1	0/0/0/1	0/0/0/0	0/0/0/0	0/0/0/1	0/0/0/1	0/0/0/1	0/0/0/1	0/0/0/1	0/0/0/0	0/0/0/1	0/0/0/1	0/0/0/1	0/0/0/0	0/0/0/0	0/0/0/0	0/0/0/1	0/0/0/0	0/0/0/0	0/0/0/0	0/0/0/1	0/0/0/0	0/0/0/1	NA	0/0/0/1	0/0/0/1	0/0/0/0	0/0/0/1	0/0/0/1	0/0/0/1	0/0/0/0	0/0/0/1	0/0/0/0	0/0/0/1	0/0/0/1	0/0/0/0	0/0/0/1	0/0/0/0	0/0/0/0	0/0/0/0	0/0/0/0	0/0/0/1	0/0/0/0	0/0/0/1	0/0/0/0	0/0/0/0	0/0/0/0	0/0/0/1	0/0/0/1	0/0/0/0	0/0/0/0	0/0/0/1	0/0/0/1	0/0/0/1	0/0/0/1	0/0/0/0	0/0/0/0	0/0/0/1	0/0/0/0	0/0/0/0	0/0/0/1	0/0/0/0	0/0/0/0	0/0/0/1	0/0/0/1	0/0/0/1	0/0/0/1	0/0/0/1	0/0/0/0	0/0/0/0	0/0/0/1	0/0/0/1	0/0/0/0	0/0/0/0	0/0/0/1	0/0/0/0	0/0/0/1	0/0/0/0	0/0/0/0	0/0/0/1	0/0/0/1	0/0/0/1	0/0/0/1	0/0/0/0	0/0/0/0
6a	Ra_Chr06_28531994	20.671	Chr06	28531994	C	A	0/0/0/1	0/0/0/0	0/0/0/1	0/0/0/1	0/0/0/1	0/0/0/1	0/0/0/0	0/0/0/1	NA	0/0/0/0	0/0/0/1	0/0/0/1	0/0/0/0	0/0/0/0	0/0/0/0	0/0/0/1	0/0/0/1	0/0/0/0	0/0/0/0	0/0/0/0	0/0/0/1	0/0/0/1	0/0/0/1	0/0/0/0	0/0/0/0	0/0/0/0	0/0/0/0	0/0/0/0	0/0/0/0	0/0/0/1	0/0/0/0	0/0/0/1	0/0/0/0	0/0/0/0	0/0/0/1	0/0/0/1	0/0/0/0	0/0/0/1	0/0/0/0	0/0/0/0	NA	0/0/0/1	NA	0/0/0/0	0/0/0/1	0/0/0/0	0/0/0/1	0/0/0/1	0/0/0/1	0/0/0/0	0/0/0/0	0/0/0/0	0/0/0/0	0/0/0/0	0/0/0/0	0/0/0/0	0/0/0/1	0/0/0/0	0/0/0/1	0/0/0/1	0/0/0/1	0/0/0/1	0/0/0/0	0/0/0/1	0/0/0/0	0/0/0/1	0/0/0/0	0/0/0/1	0/0/0/0	0/0/0/1	0/0/0/1	0/0/0/0	0/0/0/1	0/0/0/0	0/0/0/0	0/0/0/0	0/0/0/0	0/0/0/1	0/0/0/0	0/0/0/1	0/0/0/0	0/0/0/0	0/0/0/0	0/0/0/1	0/0/0/1	0/0/0/0	0/0/0/0	0/0/0/1	0/0/0/1	0/0/0/1	0/0/0/1	0/0/0/0	0/0/0/0	0/0/0/1	0/0/0/0	0/0/0/0	0/0/0/0	0/0/0/0	0/0/0/0	0/0/0/1	0/0/0/1	0/0/0/1	0/0/0/0	0/0/0/1	0/0/0/0	0/0/0/0	0/0/0/1	0/0/0/1	0/0/0/0	0/0/0/0	0/0/0/1	0/0/0/0	0/0/0/1	0/0/0/0	0/0/0/0	0/0/0/1	0/0/0/1	0/0/0/1	0/0/0/1	0/0/0/0	0/0/0/0
6a	Ra_Chr06_28530906	21.1	Chr06	28530906	A	G	0/0/0/1	0/0/0/0	0/0/0/1	0/0/0/1	0/0/0/1	0/0/0/1	0/0/0/1	0/0/0/1	0/0/0/1	0/0/0/0	0/0/0/1	0/0/0/1	0/0/0/0	0/0/0/0	0/0/0/0	0/0/0/1	0/0/0/1	0/0/0/1	0/0/0/0	0/0/0/0	0/0/0/1	0/0/0/1	0/0/0/1	0/0/0/0	0/0/0/0	0/0/0/0	0/0/0/0	0/0/0/0	0/0/0/0	0/0/0/1	0/0/0/0	0/0/0/1	0/0/0/0	0/0/0/0	0/0/0/1	0/0/0/1	0/0/0/1	0/0/0/1	0/0/0/0	0/0/0/0	0/0/0/1	0/0/0/1	0/0/0/1	0/0/0/0	0/0/0/1	0/0/0/0	0/0/0/1	0/0/0/1	0/0/0/1	0/0/0/0	0/0/0/0	0/0/0/0	0/0/0/1	0/0/0/0	0/0/0/0	0/0/0/0	0/0/0/1	0/0/0/0	NA	0/0/0/1	0/0/0/1	0/0/0/1	0/0/0/0	0/0/0/1	0/0/0/0	0/0/0/1	0/0/0/0	0/0/0/1	0/0/0/0	0/0/0/1	0/0/0/1	0/0/0/0	0/0/0/1	0/0/0/0	0/0/0/0	0/0/0/0	0/0/0/0	0/0/0/1	0/0/0/0	0/0/0/1	0/0/0/0	0/0/0/0	0/0/0/0	0/0/0/1	0/0/0/1	0/0/0/0	0/0/0/0	0/0/0/1	0/0/0/1	0/0/0/1	0/0/0/1	0/0/0/0	0/0/0/0	0/0/0/1	0/0/0/0	0/0/0/0	0/0/0/1	0/0/0/0	0/0/0/0	0/0/0/1	0/0/0/1	0/0/0/1	0/0/0/1	0/0/0/1	0/0/0/0	0/0/0/0	0/0/0/1	0/0/0/1	0/0/0/0	0/0/0/0	0/0/0/1	0/0/0/0	0/0/0/1	0/0/0/0	0/0/0/0	0/0/0/1	0/0/0/1	0/0/0/1	0/0/0/1	0/0/0/0	0/0/0/0
6a	Ra_Chr04_8502473	21.483	Chr04	8502473	C	A	0/0/0/1	0/0/0/0	0/0/0/0	0/0/0/1	0/0/0/1	0/0/0/1	0/0/0/1	0/0/0/1	0/0/0/1	0/0/0/0	0/0/0/1	0/0/0/1	0/0/0/0	0/0/0/0	0/0/0/0	0/0/0/1	0/0/0/1	NA	0/0/0/0	0/0/0/0	0/0/0/1	0/0/0/1	0/0/0/1	NA	0/0/0/0	0/0/0/0	0/0/0/0	0/0/0/0	0/0/0/0	0/0/0/1	0/0/0/0	0/0/0/1	0/0/0/0	0/0/0/1	0/0/0/1	0/0/0/1	0/0/0/1	0/0/0/1	0/0/0/0	0/0/0/0	0/0/0/1	0/0/0/1	0/0/0/1	0/0/0/0	0/0/0/1	0/0/0/1	0/0/0/1	0/0/0/1	0/0/0/1	0/0/0/0	0/0/0/0	0/0/0/0	0/0/0/1	0/0/0/0	0/0/0/0	0/0/0/0	0/0/0/1	0/0/0/0	0/0/0/1	0/0/0/1	0/0/0/1	0/0/0/1	0/0/0/0	0/0/0/1	0/0/0/0	0/0/0/1	0/0/0/0	0/0/0/0	0/0/0/0	0/0/0/1	0/0/0/1	0/0/0/0	0/0/0/1	0/0/0/0	0/0/0/0	0/0/0/0	0/0/0/0	0/0/0/1	0/0/0/0	0/0/0/0	0/0/0/0	0/0/0/0	0/0/0/0	0/0/0/1	0/0/0/1	0/0/0/0	0/0/0/0	0/0/0/1	0/0/0/1	0/0/0/1	0/0/0/1	0/0/0/0	0/0/0/0	0/0/0/1	0/0/0/0	0/0/0/0	0/0/0/1	0/0/0/0	0/0/0/0	0/0/0/1	0/0/0/1	0/0/0/1	0/0/0/1	0/0/0/0	0/0/0/0	0/0/0/0	0/0/0/0	0/0/0/0	0/0/0/0	0/0/0/0	0/0/0/1	0/0/0/0	0/0/0/0	0/0/0/0	0/0/0/0	0/0/0/1	0/0/0/1	0/0/0/1	0/0/0/0	0/0/0/0	0/0/0/0
6a	Ra_Chr06_28966401	21.708	Chr06	28966401	C	A	0/0/0/1	0/0/0/0	NA	0/0/0/1	0/0/0/1	0/0/0/1	0/0/0/1	NA	0/0/0/1	0/0/0/1	0/0/0/1	0/0/0/1	0/0/0/0	0/0/0/0	0/0/0/0	0/0/0/1	0/0/0/1	0/0/0/1	0/0/0/0	0/0/0/0	0/0/0/1	0/0/0/1	0/0/0/1	0/0/0/0	0/0/0/0	0/0/0/0	0/0/0/0	0/0/0/0	0/0/0/0	0/0/0/1	0/0/0/0	0/0/0/1	0/0/0/0	0/0/0/1	0/0/0/1	NA	0/0/0/1	0/0/0/1	0/0/0/0	0/0/0/0	0/0/0/1	0/0/0/1	0/0/0/1	0/0/0/0	0/0/0/1	NA	0/0/0/1	0/0/0/1	0/0/0/1	0/0/0/0	0/0/0/0	0/0/0/0	0/0/0/1	0/0/0/0	0/0/0/0	0/0/0/0	0/0/0/1	0/0/0/0	0/0/0/1	0/0/0/1	0/0/0/1	0/0/0/1	0/0/0/1	0/0/0/1	0/0/0/0	0/0/0/1	0/0/0/0	0/0/0/1	0/0/0/0	0/0/0/1	0/0/0/1	0/0/0/0	0/0/0/1	0/0/0/0	0/0/0/0	0/0/0/0	0/0/0/0	0/0/0/1	0/0/0/0	0/0/0/1	0/0/0/0	0/0/0/0	0/0/0/0	0/0/0/1	0/0/0/1	0/0/0/0	0/0/0/0	0/0/0/1	0/0/0/1	0/0/0/1	0/0/0/1	0/0/0/0	0/0/0/0	0/0/0/1	0/0/0/0	0/0/0/0	0/0/0/1	0/0/0/0	0/0/0/0	0/0/0/1	0/0/0/1	0/0/0/1	0/0/0/1	0/0/0/1	0/0/0/0	0/0/0/0	0/0/0/1	0/0/0/1	0/0/0/0	0/0/0/0	0/0/0/1	0/0/0/0	0/0/0/1	0/0/0/0	0/0/0/0	0/0/0/1	0/0/0/1	0/0/0/1	0/0/0/1	0/0/0/0	0/0/0/0
6a	Ra_Chr06_27661548	22.074	Chr06	27661548	G	A	0/0/0/1	0/0/0/0	0/0/0/0	0/0/0/1	0/0/0/1	0/0/0/1	0/0/0/1	NA	0/0/0/1	0/0/0/1	0/0/0/1	0/0/0/1	0/0/0/0	0/0/0/0	0/0/0/0	0/0/0/1	0/0/0/1	0/0/0/1	0/0/0/0	0/0/0/0	0/0/0/1	0/0/0/1	0/0/0/0	0/0/0/0	0/0/0/0	0/0/0/0	0/0/0/0	0/0/0/0	0/0/0/0	0/0/0/0	0/0/0/0	0/0/0/1	0/0/0/1	0/0/0/0	0/0/0/1	0/0/0/1	0/0/0/1	0/0/0/1	0/0/0/0	0/0/0/0	0/0/0/1	0/0/0/1	0/0/0/1	NA	0/0/0/1	0/0/0/0	0/0/0/0	0/0/0/1	0/0/0/1	0/0/0/0	0/0/0/0	0/0/0/0	0/0/0/1	0/0/0/0	0/0/0/0	0/0/0/0	0/0/0/0	0/0/0/0	0/0/0/1	NA	0/0/0/1	0/0/0/1	0/0/0/0	0/0/0/0	0/0/0/0	0/0/0/1	0/0/0/0	0/0/0/1	0/0/0/0	0/0/0/1	0/0/0/1	0/0/0/0	0/0/0/1	0/0/0/0	NA	0/0/0/0	0/0/0/0	0/0/0/1	0/0/0/0	0/0/0/1	0/0/0/0	0/0/0/0	0/0/0/0	0/0/0/1	0/0/0/1	0/0/0/0	0/0/0/0	0/0/0/1	0/0/0/0	0/0/0/1	0/0/0/1	0/0/0/0	0/0/0/0	0/0/0/1	0/0/0/0	0/0/0/0	0/0/0/1	0/0/0/0	0/0/0/0	0/0/0/1	0/0/0/1	NA	0/0/0/1	0/0/0/1	0/0/0/0	0/0/0/0	0/0/0/1	0/0/0/1	0/0/0/0	0/0/0/0	0/0/0/1	0/0/0/0	0/0/0/0	0/0/0/0	0/0/0/0	0/0/0/1	0/0/0/1	0/0/0/1	0/0/0/1	0/0/0/0	0/0/0/0
6a	Ra_Chr06_29356160	22.399	Chr06	29356160	G	A	0/0/0/1	0/0/0/0	0/0/0/0	0/0/0/1	0/0/0/1	0/0/0/1	0/0/0/1	NA	0/0/0/1	0/0/0/1	0/0/0/1	0/0/0/1	0/0/0/0	0/0/0/0	0/0/0/0	0/0/0/1	0/0/0/1	0/0/0/0	0/0/0/0	0/0/0/0	0/0/0/1	0/0/0/1	0/0/0/1	NA	0/0/0/0	0/0/0/0	0/0/0/0	0/0/0/0	0/0/0/0	0/0/0/1	0/0/0/0	0/0/0/1	0/0/0/0	0/0/0/0	0/0/0/1	0/0/0/1	0/0/0/1	0/0/0/1	0/0/0/0	0/0/0/0	0/0/0/1	0/0/0/1	0/0/0/1	0/0/0/0	0/0/0/1	0/0/0/0	0/0/0/1	0/0/0/0	0/0/0/1	0/0/0/0	0/0/0/0	0/0/0/0	0/0/0/1	0/0/0/0	0/0/0/0	0/0/0/0	0/0/0/1	0/0/0/0	0/0/0/1	NA	0/0/0/1	0/0/0/1	0/0/0/0	0/0/0/1	0/0/0/1	0/0/0/1	0/0/0/0	0/0/0/1	0/0/0/0	0/0/0/1	0/0/0/1	0/0/0/1	0/0/0/1	0/0/0/1	NA	0/0/0/0	0/0/0/0	0/0/0/1	0/0/0/0	0/0/0/1	0/0/0/0	0/0/0/0	0/0/0/0	0/0/0/1	0/0/0/1	0/0/0/0	0/0/0/0	0/0/0/1	0/0/0/1	0/0/0/1	0/0/0/1	0/0/0/0	0/0/0/0	0/0/0/1	0/0/0/0	0/0/0/0	0/0/0/1	0/0/0/0	0/0/0/0	0/0/0/0	0/0/0/1	0/0/0/1	0/0/0/0	0/0/0/1	0/0/0/0	0/0/0/0	0/0/0/1	0/0/0/1	0/0/0/0	0/0/0/0	0/0/0/0	0/0/0/0	0/0/0/1	0/0/0/0	0/0/0/0	0/0/0/1	0/0/0/1	0/0/0/1	0/0/0/1	0/0/0/0	0/0/0/0
6a	Ra_Chr06_29680633	22.741	Chr06	29680633	T	A	0/0/0/1	0/0/0/0	0/0/0/0	0/0/0/1	0/0/0/1	0/0/0/1	0/0/0/1	0/0/0/1	0/0/0/1	0/0/0/0	0/0/0/1	0/0/0/1	0/0/0/0	0/0/0/0	NA	0/0/0/1	0/0/0/1	0/0/0/0	0/0/0/0	0/0/0/0	0/0/0/1	0/0/0/1	0/0/0/1	0/0/0/0	0/0/0/0	0/0/0/0	0/0/0/0	0/0/0/0	0/0/0/0	0/0/0/1	0/0/0/0	0/0/0/1	0/0/0/0	0/0/0/1	0/0/0/1	0/0/0/1	0/0/0/1	0/0/0/1	0/0/0/0	0/0/0/0	0/0/0/1	0/0/0/1	0/0/0/1	NA	0/0/0/1	0/0/0/0	0/0/0/1	0/0/0/0	0/0/0/1	0/0/0/0	0/0/0/0	0/0/0/0	0/0/0/1	0/0/0/0	0/0/0/0	0/0/0/0	NA	0/0/0/0	0/0/0/1	0/0/0/1	0/0/0/1	0/0/0/0	0/0/0/0	0/0/0/1	0/0/0/0	0/0/0/0	0/0/0/0	0/0/0/1	0/0/0/0	0/0/0/1	0/0/0/1	0/0/0/0	0/0/0/1	0/0/0/0	0/0/0/0	NA	0/0/0/0	0/0/0/1	0/0/0/0	0/0/0/1	0/0/0/0	0/0/0/0	0/0/0/0	0/0/0/1	0/0/0/0	NA	0/0/0/1	0/0/0/1	0/0/0/1	0/0/0/1	0/0/0/1	0/0/0/0	0/0/0/0	0/0/0/1	0/0/0/0	0/0/0/0	0/0/0/0	0/0/0/0	0/0/0/0	0/0/0/0	0/0/0/1	0/0/0/1	0/0/0/1	0/0/0/1	0/0/0/0	0/0/0/0	0/0/0/1	0/0/0/1	0/0/0/0	0/0/0/0	0/0/0/1	0/0/0/0	0/0/0/1	0/0/0/0	0/0/0/0	0/0/0/1	0/0/0/1	0/0/0/1	0/0/0/1	0/0/0/0	0/0/0/0
6a	Ra_Chr06_29683726	23.044	Chr06	29683726	A	C,G	0/0/0/1	0/0/0/0	0/0/0/0	0/0/0/1	0/0/0/1	0/0/0/1	0/0/0/1	0/0/0/1	0/0/0/1	0/0/0/0	0/0/0/1	0/0/0/1	0/0/0/0	0/0/0/0	0/0/0/0	0/0/0/1	0/0/0/1	0/0/0/1	0/0/0/0	0/0/0/0	0/0/0/1	0/0/0/1	0/0/0/1	0/0/0/0	0/0/0/0	0/0/0/0	0/0/0/0	0/0/0/0	0/0/0/0	0/0/0/1	0/0/0/0	0/0/0/1	0/0/0/0	0/0/0/0	0/0/0/1	0/0/0/1	0/0/0/1	0/0/0/1	0/0/0/0	0/0/0/0	0/0/0/1	0/0/0/1	0/0/0/0	0/0/0/0	0/0/0/1	0/0/0/0	0/0/0/1	0/0/0/1	0/0/0/1	0/0/0/0	0/0/0/0	0/0/0/0	0/0/0/1	0/0/0/0	0/0/0/0	0/0/0/0	0/0/0/0	0/0/0/0	0/0/0/1	0/0/0/0	0/0/0/1	0/0/0/1	0/0/0/0	0/0/0/1	0/0/0/1	0/0/0/1	0/0/0/0	0/0/0/1	0/0/0/0	0/0/0/1	0/0/0/1	0/0/0/0	0/0/0/1	0/0/0/0	0/0/0/0	0/0/0/0	0/0/0/0	0/0/0/1	0/0/0/0	0/0/0/1	0/0/0/0	0/0/0/0	0/0/0/0	0/0/0/1	0/0/0/1	0/0/0/0	0/0/0/0	0/0/0/1	0/0/0/1	0/0/0/1	0/0/0/1	0/0/0/0	0/0/0/0	0/0/0/0	0/0/0/0	0/0/0/0	0/0/0/1	0/0/0/0	0/0/0/0	0/0/0/0	0/0/0/1	0/0/0/1	0/0/0/1	0/0/0/1	0/0/0/0	0/0/0/0	0/0/0/1	0/0/0/1	0/0/0/0	0/0/0/0	0/0/0/1	0/0/0/0	0/0/0/1	0/0/0/0	0/0/0/0	0/0/0/0	0/0/0/1	0/0/0/1	0/0/0/1	0/0/0/0	0/0/0/0
6a	Ra_Chr06_29115632	23.188	Chr06	29115632	A	T	0/0/0/1	0/0/0/0	0/0/0/0	0/0/0/1	0/0/0/1	0/0/0/1	0/0/0/1	0/0/0/1	0/0/0/1	0/0/0/0	0/0/0/1	0/0/0/1	0/0/0/0	0/0/0/0	0/0/0/0	0/0/0/1	0/0/0/1	0/0/0/1	0/0/0/0	0/0/0/0	0/0/0/1	0/0/0/1	0/0/0/1	0/0/0/0	0/0/0/0	0/0/0/0	0/0/0/0	0/0/0/0	0/0/0/0	0/0/0/1	0/0/0/0	0/0/0/1	0/0/0/0	0/0/0/1	0/0/0/1	0/0/0/1	0/0/0/1	0/0/0/1	0/0/0/0	0/0/0/0	0/0/0/1	0/0/0/1	0/0/0/1	0/0/0/0	0/0/0/1	0/0/0/0	0/0/0/1	0/0/0/1	0/0/0/1	0/0/0/0	0/0/0/0	0/0/0/0	0/0/0/1	0/0/0/0	0/0/0/0	0/0/0/0	0/0/0/1	0/0/0/0	0/0/0/1	0/0/0/1	0/0/0/1	0/0/0/1	0/0/0/0	0/0/0/1	0/0/0/1	0/0/0/1	0/0/0/0	0/0/0/0	0/0/0/0	0/0/0/1	0/0/0/1	0/0/0/0	0/0/0/1	0/0/0/0	0/0/0/0	0/0/0/0	0/0/0/0	0/0/0/1	0/0/0/0	0/0/0/1	0/0/0/0	0/0/0/0	0/0/0/0	0/0/0/1	0/0/0/1	0/0/0/0	0/0/0/0	0/0/0/1	0/0/0/1	0/0/0/1	0/0/0/1	0/0/0/0	0/0/0/0	0/0/0/1	0/0/0/0	0/0/0/0	0/0/0/1	0/0/0/0	0/0/0/0	0/0/0/1	0/0/0/1	0/0/0/1	0/0/0/1	NA	0/0/0/0	0/0/0/0	0/0/0/1	0/0/0/1	0/0/0/0	0/0/0/0	0/0/0/1	0/0/0/0	0/0/0/1	0/0/0/0	0/0/0/0	0/0/0/1	0/0/0/1	0/0/0/1	0/0/0/1	0/0/0/0	0/0/0/0
6a	Ra_Chr06_30090782	23.628	Chr06	30090782	A	G	0/0/0/1	0/0/0/0	0/0/0/0	0/0/0/1	0/0/0/1	0/0/0/1	0/0/0/0	0/0/0/1	0/0/0/0	0/0/0/0	0/0/0/1	0/0/0/1	0/0/0/0	0/0/0/0	0/0/0/0	0/0/0/1	0/0/0/1	0/0/0/1	0/0/0/0	0/0/0/0	0/0/0/1	0/0/0/1	0/0/0/1	0/0/0/0	0/0/0/0	0/0/0/0	0/0/0/0	0/0/0/0	0/0/0/0	0/0/0/1	0/0/0/0	0/0/0/1	0/0/0/0	0/0/0/0	0/0/0/1	0/0/0/1	0/0/0/1	0/0/0/1	0/0/0/0	0/0/0/0	0/0/0/0	0/0/0/1	0/0/0/0	0/0/0/0	0/0/0/1	0/0/0/0	0/0/0/1	0/0/0/1	0/0/0/1	0/0/0/0	0/0/0/0	0/0/0/0	0/0/0/1	0/0/0/0	0/0/0/0	0/0/0/0	0/0/0/1	0/0/0/0	0/0/0/1	0/0/0/1	0/0/0/1	0/0/0/1	0/0/0/0	0/0/0/0	0/0/0/1	0/0/0/1	0/0/0/0	0/0/0/1	0/0/0/0	0/0/0/1	0/0/0/0	0/0/0/0	0/0/0/1	0/0/0/0	0/0/0/0	0/0/0/0	0/0/0/0	0/0/0/1	0/0/0/0	0/0/0/1	0/0/0/0	0/0/0/0	0/0/0/0	0/0/0/1	0/0/0/1	0/0/0/0	0/0/0/0	0/0/0/1	0/0/0/1	0/0/0/1	0/0/0/1	0/0/0/0	0/0/0/0	0/0/0/1	0/0/0/0	0/0/0/0	0/0/0/0	0/0/0/0	0/0/0/0	0/0/0/0	0/0/0/1	0/0/0/1	0/0/0/1	0/0/0/1	0/0/0/0	0/0/0/0	NA	0/0/0/1	0/0/0/0	0/0/0/0	0/0/0/1	0/0/0/0	0/0/0/1	0/0/0/0	0/0/0/0	0/0/0/1	0/0/0/1	0/0/0/1	0/0/0/1	0/0/0/0	0/0/0/0
6a	Ra_Chr06_30139212	23.972	Chr06	30139212	T	A	0/0/0/1	0/0/0/0	0/0/0/0	0/0/0/1	0/0/0/1	0/0/0/1	0/0/0/1	NA	0/0/0/1	0/0/0/0	0/0/0/0	0/0/0/1	0/0/0/0	0/0/0/0	0/0/0/0	0/0/0/1	0/0/0/1	0/0/0/1	0/0/0/0	0/0/0/0	0/0/0/1	0/0/0/1	0/0/0/1	0/0/0/0	0/0/0/0	0/0/0/0	0/0/0/0	0/0/0/0	0/0/0/0	0/0/0/1	0/0/0/0	0/0/0/1	0/0/0/0	0/0/0/0	0/0/0/1	0/0/0/1	0/0/0/1	0/0/0/1	0/0/0/0	0/0/0/0	0/0/0/0	0/0/0/0	0/0/0/1	0/0/0/0	0/0/0/1	0/0/0/0	0/0/0/1	0/0/0/1	0/0/0/1	0/0/0/0	0/0/0/0	0/0/0/0	0/0/0/1	0/0/0/0	0/0/0/0	0/0/0/0	0/0/0/1	0/0/0/0	0/0/0/1	NA	0/0/0/1	0/0/0/1	0/0/0/1	0/0/0/0	0/0/0/0	0/0/0/1	0/0/0/0	0/0/0/1	0/0/0/0	0/0/0/0	0/0/0/1	0/0/0/0	0/0/0/1	0/0/0/0	0/0/0/0	0/0/0/0	0/0/0/0	0/0/0/1	0/0/0/0	0/0/0/1	0/0/0/0	0/0/0/0	0/0/0/0	0/0/0/1	0/0/0/1	0/0/0/0	0/0/0/0	0/0/0/1	0/0/0/1	0/0/0/1	0/0/0/0	0/0/0/1	0/0/0/0	0/0/0/1	0/0/0/1	0/0/0/0	0/0/0/0	0/0/0/0	0/0/0/0	0/0/0/0	0/0/0/1	NA	0/0/0/1	0/0/0/1	0/0/0/0	0/0/0/0	NA	0/0/0/1	0/0/0/0	0/0/0/0	0/0/0/1	0/0/0/0	0/0/0/1	0/0/0/0	0/0/0/0	0/0/0/0	0/0/0/1	0/0/0/1	0/0/0/1	0/0/0/0	0/0/0/0
6a	Ra_Chr06_31537217	24.183	Chr06	31537217	T	A	0/0/0/1	0/0/0/0	0/0/0/0	0/0/0/1	0/0/0/1	0/0/0/1	0/0/0/1	0/0/0/1	0/0/0/1	0/0/0/0	0/0/0/0	0/0/0/1	0/0/0/0	0/0/0/0	0/0/0/0	0/0/0/1	0/0/0/1	0/0/0/1	0/0/0/0	0/0/0/0	0/0/0/1	0/0/0/1	0/0/0/1	0/0/0/0	0/0/0/0	0/0/0/0	0/0/0/0	0/0/0/0	0/0/0/0	0/0/0/1	0/0/0/0	0/0/0/1	0/0/0/1	0/0/0/0	0/0/0/1	0/0/0/0	0/0/0/1	0/0/0/1	0/0/0/0	0/0/0/0	0/0/0/0	0/0/0/1	0/0/0/1	0/0/0/0	0/0/0/1	0/0/0/0	0/0/0/0	0/0/0/1	0/0/0/1	0/0/0/0	0/0/0/0	0/0/0/0	0/0/0/1	0/0/0/0	0/0/0/0	0/0/0/0	0/0/0/1	0/0/0/0	0/0/0/1	0/0/0/1	0/0/0/1	0/0/0/1	0/0/0/0	0/0/0/1	0/0/0/0	0/0/0/0	0/0/0/0	0/0/0/1	0/0/0/0	0/0/0/1	0/0/0/1	0/0/0/0	0/0/0/1	0/0/0/0	0/0/0/0	0/0/0/0	0/0/0/0	0/0/0/1	0/0/0/0	0/0/0/1	0/0/0/0	0/0/0/0	0/0/0/0	0/0/0/1	0/0/0/0	NA	0/0/0/0	0/0/0/0	0/0/0/1	0/0/0/1	NA	0/0/0/0	0/0/0/0	0/0/0/1	0/0/0/1	0/0/0/0	0/0/0/0	0/0/0/0	0/0/0/0	0/0/0/0	0/0/0/1	0/0/0/0	0/0/0/1	0/0/0/1	0/0/0/0	0/0/0/0	0/0/0/0	0/0/0/1	0/0/0/0	0/0/0/0	0/0/0/1	0/0/0/0	0/0/0/0	0/0/0/0	0/0/0/0	0/0/0/1	0/0/0/1	0/0/0/1	0/0/0/1	0/0/0/0	0/0/0/0
6a	Ra_Chr06_30354066	24.629	Chr06	30354066	G	C	0/0/0/1	0/0/0/0	0/0/0/0	0/0/0/1	0/0/0/1	0/0/0/1	0/0/0/1	0/0/0/0	0/0/0/1	0/0/0/1	0/0/0/1	0/0/0/1	0/0/0/0	0/0/0/0	0/0/0/0	0/0/0/1	0/0/0/1	0/0/0/1	0/0/0/0	0/0/0/0	0/0/0/1	0/0/0/1	0/0/0/1	0/0/0/0	0/0/0/0	0/0/0/0	0/0/0/0	0/0/0/0	0/0/0/0	0/0/0/1	0/0/0/0	0/0/0/0	0/0/0/0	0/0/0/1	0/0/0/1	0/0/0/1	0/0/0/1	0/0/0/0	0/0/0/0	0/0/0/0	0/0/0/1	0/0/0/1	0/0/0/1	0/0/0/0	0/0/0/1	0/0/0/0	0/0/0/1	0/0/0/1	0/0/0/1	0/0/0/0	0/0/0/0	0/0/0/0	0/0/0/1	0/0/0/0	0/0/0/0	0/0/0/0	0/0/0/1	0/0/0/0	0/0/0/1	0/0/0/1	0/0/0/1	0/0/0/1	0/0/0/0	0/0/0/1	0/0/0/1	0/0/0/0	0/0/0/0	0/0/0/1	0/0/0/0	0/0/0/1	0/0/0/1	0/0/0/0	0/0/0/1	0/0/0/0	0/0/0/0	0/0/0/0	0/0/0/0	0/0/0/1	0/0/0/0	0/0/0/1	0/0/0/0	0/0/0/0	0/0/0/0	0/0/0/1	0/0/0/1	0/0/0/0	0/0/0/0	0/0/0/1	0/0/0/1	0/0/0/1	0/0/0/1	0/0/0/0	0/0/0/0	0/0/0/1	0/0/0/1	0/0/0/0	0/0/0/0	0/0/0/0	0/0/0/0	0/0/0/0	0/0/0/1	0/0/0/1	0/0/0/1	0/0/0/1	0/0/0/0	0/0/0/0	0/0/0/1	0/0/0/1	0/0/0/0	0/0/0/0	0/0/0/1	0/0/0/0	0/0/0/0	0/0/0/0	0/0/0/0	0/0/0/1	0/0/0/1	0/0/0/1	0/0/0/0	0/0/0/0	0/0/0/0
6a	Ra_Chr06_30380134	25.034	Chr06	30380134	A	T	0/0/0/1	0/0/0/0	0/0/0/0	0/0/0/1	0/0/0/1	0/0/0/1	0/0/0/1	0/0/0/1	0/0/0/1	0/0/0/0	0/0/0/1	0/0/0/1	0/0/0/0	0/0/0/0	0/0/0/0	0/0/0/1	0/0/0/1	0/0/0/1	0/0/0/0	0/0/0/0	0/0/0/1	0/0/0/1	0/0/0/0	0/0/0/0	0/0/0/0	0/0/0/0	0/0/0/0	0/0/0/0	0/0/0/0	0/0/0/1	0/0/0/0	0/0/0/1	0/0/0/0	0/0/0/0	0/0/0/1	0/0/0/1	0/0/0/1	0/0/0/1	0/0/0/0	0/0/0/0	0/0/0/1	0/0/0/1	0/0/0/1	0/0/0/0	0/0/0/1	0/0/0/0	NA	0/0/0/1	0/0/0/1	0/0/0/0	0/0/0/0	0/0/0/0	0/0/0/1	0/0/0/0	0/0/0/0	0/0/0/0	0/0/0/1	0/0/0/0	0/0/0/1	0/0/0/1	0/0/0/1	0/0/0/1	0/0/0/0	0/0/0/1	0/0/0/0	0/0/0/1	0/0/0/0	0/0/0/1	0/0/0/0	0/0/0/1	0/0/0/1	0/0/0/0	0/0/0/1	0/0/0/0	0/0/0/0	0/0/0/0	0/0/0/0	0/0/0/1	0/0/0/0	0/0/0/1	0/0/0/0	0/0/0/0	0/0/0/0	0/0/0/1	0/0/0/1	0/0/0/0	0/0/0/0	0/0/0/1	0/0/0/1	0/0/0/1	0/0/0/0	0/0/0/1	0/0/0/0	0/0/0/1	0/0/0/1	0/0/0/0	0/0/0/0	0/0/0/0	0/0/0/0	0/0/0/0	0/0/0/1	0/0/0/1	0/0/0/1	0/0/0/1	0/0/0/0	0/0/0/0	NA	0/0/0/1	0/0/0/0	0/0/0/0	0/0/0/1	0/0/0/0	0/0/0/1	0/0/0/0	0/0/0/0	0/0/0/1	0/0/0/1	0/0/0/1	0/0/0/1	0/0/0/0	0/0/0/0
6a	Ra_Chr06_29979401	25.471	Chr06	29979401	G	A	0/0/0/1	0/0/0/0	0/0/0/0	0/0/0/1	0/0/0/1	0/0/0/1	0/0/0/1	0/0/0/1	0/0/0/1	0/0/0/1	0/0/0/1	0/0/0/1	0/0/0/0	0/0/0/0	0/0/0/0	0/0/0/1	0/0/0/1	0/0/0/1	0/0/0/1	0/0/0/0	0/0/0/1	0/0/0/1	0/0/0/1	NA	0/0/0/0	0/0/0/0	0/0/0/0	0/0/0/0	0/0/0/0	0/0/0/1	0/0/0/0	0/0/0/1	0/0/0/0	0/0/0/0	0/0/0/1	0/0/0/1	0/0/0/1	0/0/0/1	0/0/0/0	0/0/0/0	0/0/0/1	0/0/0/1	0/0/0/1	NA	0/0/0/1	0/0/0/0	0/0/0/1	0/0/0/1	0/0/0/0	0/0/0/0	0/0/0/0	0/0/0/0	0/0/0/1	0/0/0/0	0/0/0/0	0/0/0/0	0/0/0/1	0/0/0/0	0/0/0/1	0/0/0/1	0/0/0/1	0/0/0/1	0/0/0/0	0/0/0/1	0/0/0/1	0/0/0/1	0/0/0/0	0/0/0/1	0/0/0/0	0/0/0/1	0/0/0/1	0/0/0/0	0/0/0/1	0/0/0/0	NA	0/0/0/0	0/0/0/0	0/0/0/1	0/0/0/0	0/0/0/1	0/0/0/0	0/0/0/1	0/0/0/0	0/0/0/1	0/0/0/1	0/0/0/0	0/0/0/0	0/0/0/1	0/0/0/1	0/0/0/1	0/0/0/1	0/0/0/0	0/0/0/0	0/0/0/1	0/0/0/1	0/0/0/0	0/0/0/0	0/0/0/0	0/0/0/0	0/0/0/0	0/0/0/1	0/0/0/1	0/0/0/1	0/0/0/1	0/0/0/0	0/0/0/0	NA	0/0/0/1	0/0/0/0	0/0/0/0	0/0/0/1	0/0/0/0	0/0/0/1	0/0/0/0	0/0/0/0	0/0/0/1	0/0/0/1	0/0/0/1	0/0/0/1	0/0/0/0	0/0/0/0
6a	Ra_Chr06_29931748	25.671	Chr06	29931748	T	C	0/0/0/1	0/0/0/0	NA	0/0/0/1	0/0/0/1	0/0/0/1	NA	NA	0/0/0/1	0/0/0/1	0/0/0/1	0/0/0/1	0/0/0/0	0/0/0/0	0/0/0/0	0/0/0/1	0/0/0/1	0/0/0/1	0/0/0/0	0/0/0/0	0/0/0/1	0/0/0/1	0/0/0/1	0/0/0/0	0/0/0/0	0/0/0/0	0/0/0/0	0/0/0/0	0/0/0/0	0/0/0/1	0/0/0/0	0/0/0/1	0/0/0/0	0/0/0/1	0/0/0/1	0/0/0/1	0/0/0/1	0/0/0/1	0/0/0/0	0/0/0/0	0/0/0/1	0/0/0/1	0/0/0/1	0/0/0/0	0/0/0/1	0/0/0/0	0/0/0/1	0/0/0/0	0/0/0/1	0/0/0/0	0/0/0/0	0/0/0/0	0/0/0/1	0/0/0/0	0/0/0/0	0/0/0/0	0/0/0/1	0/0/0/0	0/0/0/1	NA	0/0/0/1	0/0/0/1	0/0/0/0	0/0/0/1	0/0/0/0	0/0/0/1	0/0/0/0	0/0/0/1	0/0/0/0	0/0/0/1	0/0/0/1	0/0/0/0	0/0/0/1	0/0/0/0	0/0/0/0	0/0/0/0	0/0/0/0	0/0/0/1	0/0/0/0	0/0/0/1	0/0/0/0	0/0/0/0	0/0/0/0	0/0/0/1	0/0/0/1	0/0/0/0	0/0/0/0	0/0/0/1	0/0/0/1	0/0/0/1	0/0/0/1	0/0/0/0	0/0/0/0	0/0/0/1	0/0/0/1	0/0/0/0	0/0/0/0	0/0/0/0	0/0/0/0	0/0/0/0	0/0/0/0	0/0/0/1	0/0/0/1	0/0/0/1	0/0/0/0	0/0/0/0	0/0/0/1	0/0/0/1	0/0/0/0	0/0/0/0	0/0/0/1	0/0/0/0	0/0/0/1	0/0/0/0	0/0/0/0	0/0/0/0	0/0/0/1	0/0/0/1	0/0/0/1	0/0/0/0	0/0/0/0
6a	Ra_Chr06_30029987	25.919	Chr06	30029987	C	T	0/0/0/1	0/0/0/0	NA	0/0/0/1	0/0/0/0	0/0/0/1	0/0/0/1	0/0/0/1	0/0/0/1	0/0/0/1	0/0/0/1	0/0/0/1	0/0/0/0	0/0/0/1	0/0/0/0	0/0/0/1	0/0/0/1	0/0/0/1	0/0/0/0	0/0/0/0	0/0/0/1	0/0/0/1	0/0/0/1	0/0/0/0	0/0/0/0	0/0/0/0	0/0/0/0	0/0/0/0	0/0/0/0	0/0/0/1	0/0/0/0	0/0/0/1	0/0/0/0	0/0/0/1	0/0/0/1	0/0/0/1	0/0/0/1	0/0/0/1	0/0/0/0	0/0/0/0	0/0/0/1	0/0/0/1	0/0/0/1	0/0/0/0	0/0/0/1	0/0/0/0	0/0/0/1	0/0/0/0	0/0/0/1	0/0/0/0	0/0/0/0	0/0/0/0	0/0/0/1	0/0/0/0	0/0/0/0	0/0/0/0	0/0/0/1	0/0/0/0	0/0/0/1	0/0/0/1	0/0/0/1	0/0/0/1	0/0/0/0	0/0/0/1	0/0/0/0	0/0/0/1	0/0/0/0	0/0/0/1	0/0/0/0	0/0/0/1	0/0/0/1	0/0/0/0	0/0/0/1	0/0/0/0	0/0/0/0	0/0/0/0	0/0/0/0	0/0/0/1	0/0/0/0	0/0/0/1	0/0/0/0	0/0/0/0	0/0/0/0	0/0/0/1	0/0/0/1	0/0/0/0	0/0/0/0	0/0/0/1	0/0/0/1	0/0/0/1	0/0/0/1	0/0/0/0	0/0/0/0	0/0/0/1	0/0/0/1	0/0/0/0	0/0/0/0	0/0/0/0	0/0/0/0	0/0/0/0	0/0/0/1	0/0/0/1	0/0/0/1	0/0/0/1	0/0/0/0	0/0/0/0	NA	0/0/0/1	0/0/0/0	0/0/0/0	0/0/0/1	0/0/0/0	0/0/0/1	0/0/0/0	0/0/0/0	0/0/0/1	0/0/0/1	0/0/0/1	0/0/0/1	0/0/0/0	0/0/0/0
6a	Ra_Chr06_30249466	26.188	Chr06	30249466	CT	C	0/0/0/1	0/0/0/0	NA	0/0/0/1	0/0/0/1	0/0/0/1	0/0/0/1	0/0/0/0	0/0/0/1	0/0/0/0	0/0/0/1	0/0/0/1	0/0/0/0	0/0/0/0	0/0/0/0	0/0/0/1	0/0/0/1	0/0/0/1	0/0/0/0	0/0/0/0	0/0/0/1	0/0/0/1	0/0/0/1	NA	0/0/0/0	0/0/0/0	0/0/0/0	0/0/0/0	0/0/0/0	0/0/0/1	0/0/0/0	0/0/0/1	0/0/0/0	NA	0/0/0/1	0/0/0/1	0/0/0/1	0/0/0/1	0/0/0/0	0/0/0/0	0/0/0/1	0/0/0/0	0/0/0/1	0/0/0/0	0/0/0/1	0/0/0/0	0/0/0/1	0/0/0/1	0/0/0/1	0/0/0/0	0/0/0/0	0/0/0/0	0/0/0/0	0/0/0/0	0/0/0/0	0/0/0/0	0/0/0/0	0/0/0/0	0/0/0/0	0/0/0/0	0/0/0/1	0/0/0/1	0/0/0/0	0/0/0/1	0/0/0/0	0/0/0/1	0/0/0/0	0/0/0/1	0/0/0/0	0/0/0/1	0/0/0/1	0/0/0/0	0/0/0/1	0/0/0/0	NA	0/0/0/0	0/0/0/0	0/0/0/1	0/0/0/0	0/0/0/1	0/0/0/0	0/0/0/0	0/0/0/0	0/0/0/1	0/0/0/1	0/0/0/0	0/0/0/0	0/0/0/1	0/0/0/1	0/0/0/1	0/0/0/1	0/0/0/0	0/0/0/0	NA	0/0/0/1	0/0/0/0	0/0/0/0	0/0/0/0	0/0/0/0	0/0/0/0	0/0/0/1	0/0/0/1	0/0/0/1	0/0/0/1	0/0/0/0	0/0/0/0	0/0/0/1	0/0/0/1	0/0/0/0	0/0/0/0	0/0/0/1	0/0/0/0	0/0/0/1	0/0/0/0	0/0/0/0	0/0/0/1	0/0/0/1	0/0/0/1	0/0/0/1	0/0/0/0	0/0/0/0
6a	Ra_Chr06_30916492	26.573	Chr06	30916492	A	G	0/0/0/1	0/0/0/0	0/0/0/0	0/0/0/1	0/0/0/1	0/0/0/1	0/0/0/1	0/0/0/1	0/0/0/1	0/0/0/0	0/0/0/1	0/0/0/1	0/0/0/0	0/0/0/0	0/0/0/0	0/0/0/1	0/0/0/1	0/0/0/1	0/0/0/0	0/0/0/0	0/0/0/1	0/0/0/1	0/0/0/1	0/0/0/0	0/0/0/0	0/0/0/0	0/0/0/0	0/0/0/0	0/0/0/0	0/0/0/1	0/0/0/0	0/0/0/1	0/0/0/1	0/0/0/1	0/0/0/1	0/0/0/1	0/0/0/1	0/0/0/1	0/0/0/0	0/0/0/0	0/0/0/1	0/0/0/1	0/0/0/1	0/0/0/0	0/0/0/1	0/0/0/0	0/0/0/1	0/0/0/1	0/0/0/1	0/0/0/0	0/0/0/0	0/0/0/0	0/0/0/1	0/0/0/0	0/0/0/0	0/0/0/0	0/0/0/1	0/0/0/1	0/0/0/1	0/0/0/1	0/0/0/1	0/0/0/1	0/0/0/1	0/0/0/1	0/0/0/1	0/0/0/1	0/0/0/0	0/0/0/1	0/0/0/0	0/0/0/1	0/0/0/1	0/0/0/1	0/0/0/1	0/0/0/0	0/0/0/0	0/0/0/0	0/0/0/0	0/0/0/1	0/0/0/0	0/0/0/1	0/0/0/0	0/0/0/0	0/0/0/0	0/0/0/1	0/0/0/1	0/0/0/0	0/0/0/1	0/0/0/1	0/0/0/1	0/0/0/1	0/0/0/1	0/0/0/1	0/0/0/0	0/0/0/1	0/0/0/1	0/0/0/0	0/0/0/0	0/0/0/0	0/0/0/0	0/0/0/0	0/0/0/1	0/0/0/1	0/0/0/1	0/0/0/1	0/0/0/0	0/0/0/0	0/0/0/1	0/0/0/1	0/0/0/0	0/0/0/0	0/0/0/1	0/0/0/0	0/0/0/0	0/0/0/0	0/0/0/0	0/0/0/1	0/0/0/1	0/0/0/1	0/0/0/1	0/0/0/0	0/0/0/0
6a	Ra_Chr06_30267610	26.77	Chr06	30267610	G	A	0/0/0/1	0/0/0/0	0/0/0/0	0/0/0/1	0/0/0/1	0/0/0/1	0/0/0/1	0/0/0/1	0/0/0/1	0/0/0/0	0/0/0/0	0/0/0/1	0/0/0/0	0/0/0/0	0/0/0/0	0/0/0/1	0/0/0/1	0/0/0/1	0/0/0/0	0/0/0/0	0/0/0/1	0/0/0/1	0/0/0/1	0/0/0/0	0/0/0/0	0/0/0/0	0/0/0/0	0/0/0/0	0/0/0/0	0/0/0/1	0/0/0/0	0/0/0/1	0/0/0/0	0/0/0/0	0/0/0/1	0/0/0/1	0/0/0/1	0/0/0/1	0/0/0/0	0/0/0/0	0/0/0/1	0/0/0/1	0/0/0/1	0/0/0/0	0/0/0/1	0/0/0/0	0/0/0/1	0/0/0/1	0/0/0/1	0/0/0/0	0/0/0/0	0/0/0/0	0/0/0/1	0/0/0/0	0/0/0/0	0/0/0/0	NA	0/0/0/0	0/0/0/1	0/0/0/1	0/0/0/1	NA	0/0/0/0	0/0/0/1	0/0/0/0	0/0/0/1	0/0/0/0	0/0/0/1	0/0/0/0	0/0/0/1	0/0/0/1	0/0/0/0	0/0/0/1	0/0/0/0	0/0/0/0	0/0/0/0	0/0/0/0	0/0/0/1	0/0/0/0	0/0/0/1	0/0/0/0	0/0/0/0	0/0/0/0	0/0/0/1	0/0/0/1	0/0/0/0	0/0/0/0	0/0/0/1	0/0/0/1	0/0/0/1	0/0/0/1	0/0/0/0	0/0/0/0	0/0/0/1	0/0/0/1	0/0/0/0	0/0/0/0	0/0/0/0	0/0/0/0	0/0/0/0	0/0/0/1	0/0/0/1	0/0/0/1	0/0/0/1	0/0/0/0	0/0/0/0	NA	0/0/0/1	0/0/0/0	0/0/0/0	0/0/0/1	0/0/0/0	0/0/0/1	0/0/0/0	0/0/0/0	0/0/0/1	0/0/0/1	0/0/0/1	0/0/0/1	0/0/0/0	0/0/0/0
6a	Ra_Chr06_30104677	27.092	Chr06	30104677	G	C	0/0/0/1	0/0/0/0	0/0/0/0	0/0/0/1	0/0/0/1	0/0/0/1	0/0/0/1	0/0/0/1	0/0/0/1	0/0/0/0	0/0/0/1	0/0/0/1	0/0/0/0	0/0/0/0	0/0/0/0	0/0/0/1	0/0/0/1	0/0/0/1	0/0/0/0	0/0/0/0	0/0/0/1	0/0/0/1	0/0/0/1	0/0/0/0	0/0/0/1	0/0/0/0	0/0/0/0	0/0/0/0	0/0/0/0	0/0/0/1	0/0/0/0	0/0/0/1	0/0/0/0	0/0/0/1	0/0/0/1	0/0/0/1	0/0/0/1	0/0/0/1	0/0/0/0	0/0/0/0	0/0/0/1	0/0/0/1	0/0/0/1	0/0/0/0	0/0/0/1	0/0/0/0	0/0/0/1	0/0/0/1	0/0/0/1	0/0/0/0	0/0/0/0	0/0/0/0	0/0/0/1	0/0/0/0	0/0/0/0	0/0/0/0	0/0/0/1	0/0/0/0	0/0/0/1	0/0/0/1	0/0/0/1	0/0/0/1	0/0/0/0	0/0/0/1	0/0/0/0	0/0/0/1	0/0/0/0	0/0/0/1	0/0/0/0	0/0/0/1	0/0/0/1	0/0/0/0	0/0/0/1	0/0/0/0	0/0/0/0	0/0/0/0	0/0/0/0	0/0/0/1	0/0/0/0	0/0/0/1	0/0/0/0	0/0/0/0	0/0/0/0	0/0/0/1	0/0/0/1	0/0/0/0	0/0/0/0	0/0/0/1	0/0/0/1	0/0/0/1	0/0/0/0	0/0/0/0	0/0/0/0	0/0/0/1	0/0/0/1	0/0/0/0	0/0/0/0	0/0/0/0	0/0/0/0	0/0/0/0	0/0/0/1	0/0/0/1	0/0/0/0	0/0/0/1	0/0/0/0	0/0/0/0	0/0/0/0	0/0/0/1	0/0/0/0	0/0/0/0	0/0/0/1	0/0/0/0	0/0/0/1	0/0/0/0	0/0/0/0	0/0/0/1	0/0/0/0	0/0/0/1	0/0/0/1	0/0/0/0	0/0/0/0
6a	Ra_Chr05_3668900	27.343	Chr05	3668900	T	C	0/0/0/1	0/0/0/0	0/0/0/0	0/0/0/1	0/0/0/1	0/0/0/1	0/0/0/1	0/0/0/1	0/0/0/1	0/0/0/0	0/0/0/1	0/0/0/1	0/0/0/0	0/0/0/0	0/0/0/0	0/0/0/1	0/0/0/1	0/0/0/1	0/0/0/0	0/0/0/0	0/0/0/1	0/0/0/1	0/0/0/1	0/0/0/0	0/0/0/0	0/0/0/0	0/0/0/0	0/0/0/0	0/0/0/0	0/0/0/1	0/0/0/0	0/0/0/1	0/0/0/0	0/0/0/1	0/0/0/1	0/0/0/1	0/0/0/1	0/0/0/1	0/0/0/0	0/0/0/0	0/0/0/1	0/0/0/1	0/0/0/1	0/0/0/0	0/0/0/1	0/0/0/0	0/0/0/1	0/0/0/1	0/0/0/1	0/0/0/0	0/0/0/0	0/0/0/0	0/0/0/1	0/0/0/0	0/0/0/0	0/0/0/0	0/0/0/1	0/0/0/0	0/0/0/1	0/0/0/1	0/0/0/1	0/0/0/1	0/0/0/0	0/0/0/1	0/0/0/1	0/0/0/1	0/0/0/0	0/0/0/1	0/0/0/0	0/0/0/1	0/0/0/1	0/0/0/0	0/0/0/1	0/0/0/0	0/0/0/0	0/0/0/0	0/0/0/0	0/0/0/1	0/0/0/0	0/0/0/1	0/0/0/0	0/0/0/0	0/0/0/0	0/0/0/1	NA	0/0/0/0	0/0/0/0	0/0/0/1	0/0/0/1	0/0/0/1	0/0/0/1	0/0/0/0	0/0/0/0	0/0/0/1	0/0/0/1	0/0/0/0	0/0/0/0	0/0/0/0	0/0/0/0	0/0/0/0	0/0/0/1	0/0/0/1	0/0/0/1	0/0/0/1	0/0/0/0	0/0/0/0	0/0/0/1	0/0/0/1	0/0/0/0	0/0/0/0	0/0/0/1	0/0/0/0	0/0/0/1	0/0/0/0	0/0/0/0	0/0/0/1	0/0/0/1	0/0/0/1	0/0/0/1	0/0/0/0	0/0/0/0
6a	Ra_Chr06_30208793	27.487	Chr06	30208793	A	T	0/0/0/1	0/0/0/0	0/0/0/0	0/0/0/1	0/0/0/1	0/0/0/1	0/0/0/1	0/0/0/1	0/0/0/1	0/0/0/1	0/0/0/1	0/0/0/1	0/0/0/0	0/0/0/0	0/0/0/0	0/0/0/1	0/0/0/1	0/0/0/1	0/0/0/0	0/0/0/0	0/0/0/1	0/0/0/1	0/0/0/1	0/0/0/0	0/0/0/0	0/0/0/0	0/0/0/0	0/0/0/0	0/0/0/0	0/0/0/1	0/0/0/0	0/0/0/1	0/0/0/0	0/0/0/1	0/0/0/1	0/0/0/1	0/0/0/1	0/0/0/1	0/0/0/0	0/0/0/0	0/0/0/1	0/0/0/1	0/0/0/1	0/0/0/0	0/0/0/0	0/0/0/0	0/0/0/1	0/0/0/1	0/0/0/1	0/0/0/0	0/0/0/0	0/0/0/0	0/0/0/1	0/0/0/0	0/0/0/0	0/0/0/0	0/0/0/1	0/0/0/0	0/0/0/1	0/0/0/0	0/0/0/1	0/0/0/1	0/0/0/0	0/0/0/1	0/0/0/1	0/0/0/1	0/0/0/0	0/0/0/1	0/0/0/0	0/0/0/1	0/0/0/1	0/0/0/0	0/0/0/1	0/0/0/0	0/0/0/0	0/0/0/0	0/0/0/0	0/0/0/1	0/0/0/0	0/0/0/0	0/0/0/0	0/0/0/0	0/0/0/0	0/0/0/1	0/0/0/1	0/0/0/0	0/0/0/0	0/0/0/1	0/0/0/1	0/0/0/1	0/0/0/1	0/0/0/0	0/0/0/0	0/0/0/1	0/0/0/1	0/0/0/0	0/0/0/0	0/0/0/0	0/0/0/0	0/0/0/0	0/0/0/1	0/0/0/1	0/0/0/1	0/0/0/1	0/0/0/0	0/0/0/0	0/0/0/1	0/0/0/1	0/0/0/0	0/0/0/0	0/0/0/1	0/0/0/0	0/0/0/1	0/0/0/0	0/0/0/0	0/0/0/1	0/0/0/1	NA	0/0/0/1	0/0/0/0	0/0/0/0
6a	Ra_Chr06_30289663	27.674	Chr06	30289663	G	A	0/0/0/1	0/0/0/0	0/0/0/0	0/0/0/1	0/0/0/1	0/0/0/1	0/0/0/1	0/0/0/1	0/0/0/1	0/0/0/0	0/0/0/1	0/0/0/1	0/0/0/0	0/0/0/0	NA	0/0/0/1	0/0/0/1	0/0/0/1	0/0/0/0	0/0/0/0	0/0/0/1	0/0/0/1	0/0/0/1	0/0/0/0	0/0/0/0	0/0/0/0	0/0/0/0	0/0/0/0	0/0/0/0	0/0/0/1	0/0/0/0	0/0/0/1	0/0/0/0	0/0/0/1	0/0/0/1	0/0/0/1	0/0/0/1	0/0/0/1	0/0/0/0	0/0/0/0	0/0/0/1	0/0/0/1	0/0/0/1	0/0/0/0	0/0/0/1	0/0/0/0	0/0/0/1	0/0/0/1	0/0/0/1	0/0/0/0	0/0/0/0	0/0/0/0	0/0/0/1	0/0/0/0	0/0/0/0	0/0/0/0	0/0/0/1	0/0/0/0	NA	NA	0/0/0/1	0/0/0/1	0/0/0/1	0/0/0/1	0/0/0/1	0/0/0/1	0/0/0/0	0/0/0/1	0/0/0/0	0/0/0/1	0/0/0/1	0/0/0/1	0/0/0/1	0/0/0/0	NA	0/0/0/0	0/0/0/0	0/0/0/1	0/0/0/0	0/0/0/1	0/0/0/0	0/0/0/0	0/0/0/0	0/0/0/1	0/0/0/1	0/0/0/0	0/0/0/0	0/0/0/1	0/0/0/1	0/0/0/1	0/0/0/1	NA	0/0/0/0	0/0/0/1	0/0/0/1	0/0/0/0	0/0/0/0	0/0/0/0	0/0/0/0	0/0/0/0	0/0/0/1	0/0/0/1	0/0/0/1	0/0/0/1	0/0/0/0	0/0/0/0	0/0/0/1	0/0/0/1	0/0/0/0	0/0/0/0	0/0/0/1	0/0/0/0	0/0/0/1	0/0/0/0	0/0/0/0	0/0/0/1	0/0/0/1	0/0/0/1	0/0/0/1	0/0/0/0	0/0/0/0
6a	Ra_Chr06_30130827	28.033	Chr06	30130827	A	G	0/0/0/1	0/0/0/0	0/0/0/0	0/0/0/1	0/0/0/1	0/0/0/0	0/0/0/1	NA	0/0/0/1	0/0/0/1	0/0/0/1	0/0/0/1	0/0/0/0	0/0/0/0	0/0/0/0	0/0/0/1	0/0/0/0	0/0/0/0	0/0/0/0	0/0/0/0	0/0/0/1	0/0/0/1	0/0/0/1	0/0/0/0	0/0/0/0	0/0/0/0	0/0/0/0	0/0/0/0	0/0/0/0	0/0/0/1	0/0/0/0	0/0/0/1	0/0/0/0	0/0/0/1	0/0/0/0	0/0/0/1	0/0/0/1	0/0/0/1	0/0/0/0	0/0/0/0	0/0/0/1	0/0/0/1	0/0/0/1	0/0/0/0	0/0/0/1	0/0/0/0	0/0/0/1	0/0/0/1	0/0/0/1	0/0/0/0	0/0/0/0	0/0/0/0	0/0/0/1	0/0/0/0	0/0/0/0	0/0/0/0	0/0/0/1	0/0/0/0	0/0/0/1	0/0/0/1	0/0/0/0	0/0/0/1	0/0/0/0	0/0/0/1	0/0/0/0	0/0/0/1	0/0/0/0	0/0/0/1	0/0/0/0	0/0/0/1	0/0/0/1	0/0/0/0	0/0/0/1	0/0/0/0	NA	0/0/0/0	0/0/0/0	0/0/0/1	0/0/0/0	0/0/0/1	0/0/0/0	0/0/0/0	0/0/0/0	0/0/0/1	0/0/0/1	0/0/0/0	0/0/0/0	0/0/0/1	0/0/0/1	0/0/0/1	0/0/0/1	0/0/0/0	0/0/0/0	0/0/0/1	0/0/0/1	0/0/0/0	0/0/0/0	0/0/0/0	0/0/0/0	0/0/0/0	0/0/0/1	0/0/0/1	0/0/0/1	0/0/0/1	0/0/0/0	0/0/0/0	0/0/0/0	0/0/0/1	0/0/0/0	0/0/0/0	0/0/0/1	0/0/0/0	0/0/0/1	0/0/0/0	0/0/0/0	0/0/0/1	0/0/0/1	0/0/0/1	0/0/0/1	0/0/0/0	0/0/0/0
6a	Ra_Chr06_32603920	28.455	Chr06	32603920	A	G	0/0/0/1	0/0/0/0	0/0/0/0	0/0/0/1	0/0/0/1	0/0/0/1	0/0/0/1	0/0/0/1	0/0/0/1	0/0/0/0	0/0/0/0	0/0/0/1	0/0/0/0	0/0/0/0	0/0/0/0	0/0/0/1	0/0/0/1	0/0/0/1	0/0/0/0	0/0/0/0	0/0/0/1	0/0/0/1	0/0/0/1	0/0/0/1	0/0/0/0	0/0/0/0	0/0/0/0	0/0/0/0	0/0/0/0	0/0/0/1	0/0/0/0	0/0/0/1	0/0/0/0	0/0/0/0	0/0/0/1	0/0/0/1	0/0/0/1	0/0/0/1	0/0/0/0	0/0/0/0	0/0/0/1	0/0/0/1	0/0/0/1	0/0/0/0	0/0/0/1	0/0/0/1	0/0/0/1	0/0/0/1	0/0/0/1	0/0/0/0	0/0/0/0	0/0/0/0	0/0/0/1	0/0/0/0	0/0/0/0	0/0/0/0	0/0/0/1	0/0/0/0	0/0/0/1	0/0/0/1	0/0/0/1	0/0/0/1	0/0/0/0	0/0/0/1	0/0/0/0	0/0/0/1	0/0/0/0	0/0/0/1	0/0/0/0	0/0/0/1	0/0/0/1	0/0/0/0	0/0/0/1	0/0/0/0	0/0/0/1	0/0/0/0	0/0/0/0	0/0/0/1	0/0/0/0	0/0/0/1	0/0/0/0	0/0/0/0	0/0/0/0	0/0/0/1	0/0/0/0	0/0/0/0	0/0/0/0	0/0/0/1	0/0/0/1	0/0/0/1	0/0/0/1	0/0/0/0	0/0/0/0	0/0/0/1	0/0/0/1	0/0/0/0	0/0/0/0	0/0/0/0	0/0/0/0	0/0/0/0	0/0/0/1	0/0/0/1	0/0/0/1	0/0/0/1	0/0/0/0	0/0/0/0	0/0/0/1	0/0/0/1	0/0/0/0	0/0/0/0	0/0/0/1	0/0/0/0	0/0/0/0	0/0/0/0	0/0/0/0	0/0/0/1	0/0/0/1	0/0/0/1	0/0/0/1	0/0/0/0	0/0/0/0
6a	Ra_Chr06_31067605	28.688	Chr06	31067605	C	T	0/0/0/1	0/0/0/0	0/0/0/0	0/0/0/1	0/0/0/1	0/0/0/1	0/0/0/1	0/0/0/1	0/0/0/1	0/0/0/0	0/0/0/1	0/0/0/1	0/0/0/0	0/0/0/0	0/0/0/0	0/0/0/1	0/0/0/1	0/0/0/1	0/0/0/0	0/0/0/0	0/0/0/1	0/0/0/1	0/0/0/1	0/0/0/0	0/0/0/0	0/0/0/0	0/0/0/0	0/0/0/0	0/0/0/0	0/0/0/1	0/0/0/0	0/0/0/1	0/0/0/1	0/0/0/0	0/0/0/1	0/0/0/1	0/0/0/1	0/0/0/1	0/0/0/0	0/0/0/0	0/0/0/1	0/0/0/1	0/0/0/1	0/0/0/0	0/0/0/1	0/0/0/0	0/0/0/1	0/0/0/1	0/0/0/1	0/0/0/0	0/0/0/0	0/0/0/0	0/0/0/1	0/0/0/0	0/0/0/0	0/0/0/0	0/0/0/1	0/0/0/0	0/0/0/1	0/0/0/1	0/0/0/1	0/0/0/1	0/0/0/0	0/0/0/1	0/0/0/0	0/0/0/1	0/0/0/0	0/0/0/1	0/0/0/0	0/0/0/1	0/0/0/1	0/0/0/0	0/0/0/1	0/0/0/0	0/0/0/0	0/0/0/0	0/0/0/0	0/0/0/1	0/0/0/0	0/0/0/1	0/0/0/0	0/0/0/0	0/0/0/0	0/0/0/1	0/0/0/1	0/0/0/0	0/0/0/0	0/0/0/1	0/0/0/0	0/0/0/1	0/0/0/1	0/0/0/0	0/0/0/0	0/0/0/1	0/0/0/1	0/0/0/0	0/0/0/0	0/0/0/0	0/0/0/0	0/0/0/0	0/0/0/1	0/0/0/1	0/0/0/1	0/0/0/1	0/0/0/0	0/0/0/0	0/0/0/1	0/0/0/0	0/0/0/0	0/0/0/0	0/0/0/1	0/0/0/0	0/0/0/0	0/0/0/0	0/0/0/0	0/0/0/1	0/0/0/1	0/0/0/1	0/0/0/1	0/0/0/0	0/0/0/0
6a	Ra_Chr06_30909260	28.923	Chr06	30909260	C	T	0/0/0/1	0/0/0/0	NA	0/0/0/1	0/0/0/1	0/0/0/1	0/0/0/1	NA	0/0/0/1	0/0/0/0	0/0/0/1	0/0/0/1	0/0/0/0	0/0/0/0	0/0/0/0	0/0/0/1	0/0/0/1	0/0/0/1	0/0/0/0	0/0/0/0	0/0/0/1	0/0/0/1	0/0/0/1	NA	0/0/0/0	0/0/0/0	0/0/0/0	0/0/0/0	0/0/0/0	0/0/0/1	0/0/0/0	0/0/0/1	0/0/0/1	0/0/0/0	0/0/0/1	0/0/0/1	0/0/0/1	0/0/0/1	0/0/0/0	0/0/0/0	0/0/0/1	0/0/0/1	0/0/0/1	0/0/0/0	0/0/0/1	0/0/0/0	0/0/0/1	0/0/0/1	0/0/0/1	0/0/0/0	0/0/0/0	0/0/0/0	0/0/0/1	0/0/0/0	0/0/0/0	0/0/0/0	0/0/0/1	0/0/0/0	0/0/0/1	0/0/0/1	0/0/0/1	0/0/0/1	0/0/0/0	0/0/0/1	0/0/0/1	0/0/0/1	0/0/0/0	0/0/0/1	0/0/0/0	0/0/0/1	0/0/0/1	0/0/0/0	0/0/0/1	0/0/0/0	0/0/0/0	0/0/0/0	0/0/0/0	0/0/0/1	0/0/0/0	0/0/0/1	0/0/0/0	0/0/0/0	0/0/0/0	0/0/0/1	0/0/0/1	0/0/0/0	0/0/0/0	0/0/0/1	0/0/0/1	0/0/0/1	0/0/0/1	0/0/0/0	0/0/0/0	0/0/0/1	0/0/0/1	0/0/0/0	0/0/0/0	0/0/0/0	0/0/0/0	0/0/0/0	0/0/0/1	0/0/0/1	0/0/0/1	0/0/0/1	0/0/0/0	0/0/0/0	0/0/0/1	0/0/0/1	0/0/0/0	0/0/0/0	0/0/0/1	0/0/0/0	0/0/0/0	0/0/0/0	0/0/0/0	0/0/0/1	0/0/0/1	0/0/0/1	0/0/0/1	0/0/0/0	0/0/0/0
6a	Ra_Chr06_31278154	29.299	Chr06	31278154	C	G	0/0/0/1	0/0/0/0	0/0/0/0	0/0/0/1	0/0/0/1	0/0/0/1	0/0/0/1	0/0/0/1	0/0/0/1	0/0/0/0	0/0/0/1	0/0/0/1	0/0/0/0	NA	0/0/0/0	0/0/0/1	0/0/0/1	NA	0/0/0/0	0/0/0/0	0/0/0/1	0/0/0/1	0/0/0/1	NA	0/0/0/0	0/0/0/0	0/0/0/0	0/0/0/0	0/0/0/0	0/0/0/1	0/0/0/0	0/0/0/1	0/0/0/1	0/0/0/1	0/0/0/1	0/0/0/1	0/0/0/1	0/0/0/1	0/0/0/0	0/0/0/0	0/0/0/1	0/0/0/1	0/0/0/1	0/0/0/0	0/0/0/1	0/0/0/0	0/0/0/1	0/0/0/1	0/0/0/1	0/0/0/0	0/0/0/0	0/0/0/0	0/0/0/1	0/0/0/0	0/0/0/0	0/0/0/0	0/0/0/1	0/0/0/0	0/0/0/1	0/0/0/1	0/0/0/1	0/0/0/1	0/0/0/0	0/0/0/1	0/0/0/0	0/0/0/1	0/0/0/0	0/0/0/1	0/0/0/0	0/0/0/1	0/0/0/1	0/0/0/1	0/0/0/1	0/0/0/0	0/0/0/1	0/0/0/0	0/0/0/0	0/0/0/1	0/0/0/0	0/0/0/1	0/0/0/0	0/0/0/0	0/0/0/0	0/0/0/1	0/0/0/1	0/0/0/0	0/0/0/0	0/0/0/1	0/0/0/1	0/0/0/1	0/0/0/1	0/0/0/0	NA	0/0/0/1	0/0/0/1	0/0/0/0	0/0/0/0	0/0/0/0	0/0/0/0	0/0/0/0	0/0/0/1	0/0/0/1	0/0/0/1	0/0/0/1	0/0/0/0	0/0/0/0	0/0/0/1	0/0/0/1	0/0/0/0	0/0/0/0	0/0/0/1	0/0/0/0	0/0/0/0	0/0/0/0	NA	0/0/0/1	0/0/0/1	0/0/0/1	0/0/0/1	0/0/0/0	0/0/0/0
6a	Ra_Chr06_31152651	29.523	Chr06	31152651	G	A	0/0/0/1	0/0/0/0	0/0/0/1	0/0/0/1	0/0/0/1	0/0/0/1	0/0/0/1	0/0/0/1	0/0/0/1	0/0/0/0	0/0/0/1	0/0/0/1	0/0/0/0	0/0/0/0	0/0/0/0	0/0/0/1	0/0/0/1	0/0/0/0	0/0/0/0	0/0/0/0	0/0/0/1	0/0/0/1	0/0/0/1	0/0/0/0	0/0/0/0	0/0/0/0	0/0/0/0	0/0/0/0	0/0/0/0	0/0/0/1	0/0/0/0	0/0/0/1	0/0/0/1	0/0/0/1	0/0/0/1	0/0/0/1	0/0/0/1	0/0/0/1	0/0/0/0	0/0/0/0	NA	0/0/0/1	0/0/0/0	0/0/0/0	0/0/0/1	0/0/0/0	NA	0/0/0/1	0/0/0/1	0/0/0/0	0/0/0/0	0/0/0/0	0/0/0/1	0/0/0/0	0/0/0/0	0/0/0/0	0/0/0/1	0/0/0/0	0/0/0/1	0/0/0/1	0/0/0/1	0/0/0/1	0/0/0/0	0/0/0/1	0/0/0/0	0/0/0/1	0/0/0/0	0/0/0/1	0/0/0/0	0/0/0/1	0/0/0/0	0/0/0/0	0/0/0/1	0/0/0/0	0/0/0/1	0/0/0/0	0/0/0/0	0/0/0/1	0/0/0/0	0/0/0/1	0/0/0/0	0/0/0/0	0/0/0/0	0/0/0/1	0/0/0/1	0/0/0/0	0/0/0/0	0/0/0/1	0/0/0/1	0/0/0/1	0/0/0/1	0/0/0/0	0/0/0/0	0/0/0/1	0/0/0/1	0/0/0/0	0/0/0/0	0/0/0/0	0/0/0/0	0/0/0/0	0/0/0/1	NA	0/0/0/1	NA	0/0/0/0	0/0/0/0	NA	0/0/0/1	0/0/0/0	0/0/0/0	0/0/0/1	0/0/0/0	0/0/0/0	0/0/0/0	0/0/0/0	0/0/0/1	0/0/0/1	0/0/0/1	0/0/0/1	0/0/0/0	0/0/0/0
6a	Ra_Chr06_31210961	29.78	Chr06	31210961	C	T	0/0/0/1	0/0/0/0	0/0/0/0	0/0/0/1	0/0/0/1	0/0/0/1	0/0/0/0	0/0/0/0	0/0/0/1	0/0/0/0	0/0/0/1	0/0/0/1	0/0/0/0	0/0/0/0	0/0/0/0	0/0/0/1	0/0/0/1	0/0/0/0	0/0/0/0	0/0/0/0	0/0/0/1	0/0/0/1	0/0/0/1	0/0/0/0	0/0/0/0	0/0/0/0	0/0/0/0	0/0/0/0	0/0/0/0	0/0/0/1	0/0/0/0	0/0/0/1	0/0/0/1	0/0/0/0	0/0/0/1	0/0/0/1	0/0/0/1	0/0/0/1	0/0/0/0	0/0/0/0	0/0/0/1	0/0/0/1	0/0/0/1	0/0/0/0	0/0/0/1	0/0/0/0	0/0/0/0	0/0/0/1	0/0/0/1	0/0/0/0	0/0/0/0	0/0/0/0	0/0/0/1	0/0/0/0	0/0/0/0	0/0/0/0	0/0/0/1	0/0/0/0	0/0/0/1	0/0/0/1	0/0/0/1	0/0/0/1	0/0/0/0	0/0/0/1	0/0/0/0	0/0/0/1	0/0/0/0	0/0/0/1	NA	0/0/0/0	0/0/0/1	0/0/0/0	0/0/0/1	0/0/0/0	0/0/0/1	0/0/0/0	0/0/0/0	0/0/0/1	0/0/0/0	0/0/0/1	0/0/0/0	0/0/0/0	0/0/0/0	0/0/0/1	0/0/0/1	0/0/0/0	0/0/0/0	0/0/0/1	0/0/0/1	0/0/0/1	0/0/0/1	0/0/0/0	0/0/0/0	0/0/0/1	0/0/0/1	0/0/0/0	0/0/0/0	0/0/0/0	0/0/0/0	0/0/0/0	0/0/0/1	0/0/0/1	0/0/0/1	0/0/0/1	0/0/0/0	0/0/0/0	0/0/0/0	0/0/0/1	0/0/0/0	0/0/0/0	0/0/0/1	0/0/0/0	0/0/0/0	0/0/0/0	0/0/0/0	0/0/0/1	0/0/0/1	0/0/0/1	0/0/0/1	0/0/0/0	0/0/0/0
6a	Ra_Chr06_31144447	30.024	Chr06	31144447	G	C	0/0/0/1	0/0/0/0	NA	0/0/0/1	0/0/0/1	0/0/0/1	0/0/0/1	0/0/0/0	0/0/0/1	0/0/0/1	0/0/0/1	0/0/0/1	0/0/0/0	0/0/0/0	0/0/0/0	0/0/0/1	0/0/0/1	0/0/0/1	0/0/0/0	0/0/0/0	0/0/0/1	0/0/0/1	0/0/0/1	0/0/0/0	0/0/0/0	0/0/0/0	0/0/0/0	0/0/0/0	0/0/0/0	0/0/0/1	0/0/0/0	0/0/0/1	0/0/0/1	0/0/0/0	0/0/0/1	0/0/0/1	0/0/0/1	0/0/0/1	0/0/0/0	0/0/0/0	0/0/0/1	0/0/0/1	0/0/0/1	0/0/0/0	0/0/0/1	0/0/0/0	0/0/0/0	0/0/0/1	0/0/0/1	0/0/0/0	0/0/0/0	0/0/0/0	0/0/0/1	0/0/0/0	0/0/0/0	0/0/0/0	0/0/0/1	0/0/0/0	NA	NA	0/0/0/1	0/0/0/1	0/0/0/0	0/0/0/1	0/0/0/0	0/0/0/1	0/0/0/0	0/0/0/1	0/0/0/0	0/0/0/1	0/0/0/1	0/0/0/0	0/0/0/1	0/0/0/0	0/0/0/1	0/0/0/0	0/0/0/0	0/0/0/1	0/0/0/0	0/0/0/1	0/0/0/0	0/0/0/0	0/0/0/0	0/0/0/1	0/0/0/1	0/0/0/0	0/0/0/0	0/0/0/1	0/0/0/1	0/0/0/1	0/0/0/1	0/0/0/0	0/0/0/0	0/0/0/1	0/0/0/1	0/0/0/0	0/0/0/0	0/0/0/0	0/0/0/0	0/0/0/0	0/0/0/1	0/0/0/1	0/0/0/1	0/0/0/1	0/0/0/0	0/0/0/0	0/0/0/1	0/0/0/1	0/0/0/0	0/0/0/0	0/0/0/1	0/0/0/0	0/0/0/0	0/0/0/0	0/0/0/0	0/0/0/1	0/0/0/1	0/0/0/1	0/0/0/1	0/0/0/0	0/0/0/0
6a	Ra_Chr06_32156200	30.334	Chr06	32156200	C	A	0/0/0/1	0/0/0/0	0/0/0/0	0/0/0/1	0/0/0/1	0/0/0/1	0/0/0/1	0/0/0/1	0/0/0/1	0/0/0/0	0/0/0/1	0/0/0/1	0/0/0/0	0/0/0/0	NA	0/0/0/1	0/0/0/1	0/0/0/1	0/0/0/0	0/0/0/0	0/0/0/1	0/0/0/1	0/0/0/1	NA	0/0/0/0	0/0/0/0	0/0/0/0	0/0/0/0	0/0/0/0	0/0/0/1	0/0/0/0	0/0/0/1	0/0/0/1	0/0/0/0	0/0/0/1	0/0/0/1	0/0/0/1	0/0/0/1	0/0/0/0	0/0/0/0	0/0/0/1	0/0/0/1	0/0/0/0	0/0/0/0	0/0/0/1	0/0/0/0	0/0/0/1	0/0/0/1	0/0/0/1	0/0/0/0	0/0/0/0	0/0/0/0	0/0/0/1	0/0/0/0	0/0/0/0	0/0/0/0	NA	0/0/0/0	0/0/0/1	0/0/0/0	0/0/0/1	0/0/0/1	0/0/0/0	0/0/0/1	0/0/0/0	0/0/0/1	0/0/0/0	0/0/0/0	0/0/0/0	0/0/0/1	0/0/0/1	0/0/0/0	0/0/0/1	0/0/0/0	0/0/0/0	0/0/0/0	0/0/0/0	0/0/0/1	0/0/0/0	0/0/0/1	0/0/0/0	0/0/0/0	0/0/0/0	0/0/0/1	0/0/0/1	0/0/0/0	0/0/0/0	0/0/0/1	0/0/0/1	0/0/0/1	0/0/0/1	0/0/0/0	0/0/0/0	0/0/0/1	0/0/0/1	0/0/0/0	0/0/0/0	NA	0/0/0/0	0/0/0/0	0/0/0/1	0/0/0/1	0/0/0/1	0/0/0/1	0/0/0/0	0/0/0/0	0/0/0/1	0/0/0/1	0/0/0/0	0/0/0/0	0/0/0/1	0/0/0/0	0/0/0/1	0/0/0/0	0/0/0/0	0/0/0/1	0/0/0/1	0/0/0/1	0/0/0/1	0/0/0/0	0/0/0/0
6a	Ra_Chr06_34983670	30.779	Chr06	34983670	C	G	0/0/0/1	0/0/0/0	0/0/0/0	0/0/0/1	0/0/0/0	0/0/0/0	0/0/0/1	0/0/0/1	0/0/0/1	0/0/0/1	0/0/0/1	0/0/0/1	0/0/0/0	0/0/0/0	0/0/0/1	0/0/0/0	0/0/0/1	0/0/0/1	0/0/0/0	0/0/0/0	0/0/0/1	0/0/0/1	0/0/0/1	0/0/0/0	0/0/0/0	0/0/0/0	0/0/0/0	0/0/0/0	0/0/0/0	0/0/0/1	0/0/0/0	0/0/0/1	0/0/0/1	0/0/0/1	0/0/0/1	0/0/0/1	0/0/0/1	0/0/0/1	0/0/0/0	0/0/0/0	0/0/0/1	0/0/0/1	0/0/0/1	0/0/0/0	NA	0/0/0/0	0/0/0/1	0/0/0/0	0/0/0/1	0/0/0/0	0/0/0/0	0/0/0/0	0/0/0/1	0/0/0/0	0/0/0/1	0/0/0/0	0/0/0/1	0/0/0/0	0/0/0/1	NA	0/0/0/0	0/0/0/1	0/0/0/0	0/0/0/0	0/0/0/1	0/0/0/1	0/0/0/1	0/0/0/0	0/0/0/0	0/0/0/1	0/0/0/1	0/0/0/0	0/0/0/0	0/0/0/1	NA	0/0/0/0	0/0/0/0	0/0/0/1	0/0/0/0	0/0/0/1	0/0/0/0	0/0/0/0	0/0/0/0	0/0/0/1	0/0/0/1	0/0/0/0	0/0/0/0	0/0/0/1	0/0/0/1	NA	0/0/0/1	0/0/0/1	0/0/0/0	0/0/0/1	0/0/0/1	0/0/0/0	0/0/0/0	0/0/0/0	0/0/0/0	0/0/0/0	0/0/0/0	0/0/0/1	0/0/0/0	0/0/0/1	0/0/0/0	0/0/0/0	0/0/0/1	0/0/0/1	0/0/0/0	0/0/0/1	0/0/0/1	0/0/0/0	0/0/0/0	0/0/0/0	0/0/0/0	0/0/0/1	NA	0/0/0/1	0/0/0/1	0/0/0/0	0/0/0/0
6a	Ra_Chr06_31274735	31.312	Chr06	31274735	T	C	0/0/0/1	0/0/0/0	0/0/0/0	0/0/0/1	0/0/0/1	0/0/0/1	0/0/0/1	0/0/0/1	0/0/0/0	0/0/0/0	0/0/0/1	0/0/0/1	0/0/0/0	0/0/0/0	0/0/0/0	0/0/0/1	0/0/0/1	0/0/0/1	0/0/0/0	0/0/0/0	0/0/0/1	0/0/0/1	0/0/0/1	0/0/0/0	0/0/0/0	0/0/0/0	0/0/0/0	0/0/0/0	0/0/0/0	0/0/0/1	0/0/0/0	0/0/0/1	0/0/0/1	0/0/0/1	0/0/0/1	0/0/0/1	0/0/0/1	0/0/0/1	0/0/0/0	0/0/0/0	0/0/0/1	0/0/0/1	0/0/0/1	0/0/0/0	0/0/0/1	NA	0/0/0/1	0/0/0/1	0/0/0/1	0/0/0/0	0/0/0/0	0/0/0/0	0/0/0/1	0/0/0/0	0/0/0/0	0/0/0/0	0/0/0/1	0/0/0/0	0/0/0/1	0/0/0/0	0/0/0/1	0/0/0/1	0/0/0/0	0/0/0/1	0/0/0/1	0/0/0/1	0/0/0/0	0/0/0/1	0/0/0/0	0/0/0/1	0/0/0/1	0/0/0/0	0/0/0/1	0/0/0/0	0/0/0/1	0/0/0/0	0/0/0/0	0/0/0/1	0/0/0/0	0/0/0/1	0/0/0/0	0/0/0/0	0/0/0/0	0/0/0/1	0/0/0/1	0/0/0/0	0/0/0/0	0/0/0/1	0/0/0/1	0/0/0/0	0/0/0/1	0/0/0/0	0/0/0/0	0/0/0/1	0/0/0/1	0/0/0/0	0/0/0/0	0/0/0/0	0/0/0/0	0/0/0/0	0/0/0/1	0/0/0/1	0/0/0/1	0/0/0/1	0/0/0/0	0/0/0/0	0/0/0/1	0/0/0/1	0/0/0/0	0/0/0/0	0/0/0/1	0/0/0/0	0/0/0/0	0/0/0/0	0/0/0/0	0/0/0/1	0/0/0/1	0/0/0/1	0/0/0/1	0/0/0/0	0/0/0/0
6a	Ra_Chr06_32430139	31.47	Chr06	32430139	A	T	0/0/0/1	0/0/0/0	0/0/0/0	0/0/0/1	0/0/0/1	0/0/0/1	0/0/0/1	0/0/0/1	0/0/0/1	0/0/0/0	0/0/0/1	0/0/0/1	0/0/0/0	0/0/0/0	0/0/0/0	0/0/0/1	0/0/0/1	0/0/0/1	0/0/0/0	0/0/0/0	0/0/0/1	0/0/0/1	0/0/0/1	0/0/0/0	0/0/0/0	0/0/0/0	0/0/0/0	0/0/0/0	0/0/0/0	0/0/0/1	0/0/0/0	0/0/0/1	0/0/0/1	0/0/0/1	0/0/0/1	0/0/0/1	0/0/0/1	0/0/0/1	0/0/0/0	0/0/0/0	0/0/0/1	0/0/0/1	0/0/0/1	0/0/0/0	0/0/0/1	0/0/0/0	0/0/0/1	0/0/0/1	0/0/0/1	0/0/0/0	0/0/0/0	0/0/0/0	0/0/0/1	0/0/0/0	0/0/0/0	0/0/0/0	0/0/0/1	0/0/0/0	0/0/0/0	0/0/0/0	0/0/0/1	0/0/0/1	0/0/0/1	0/0/0/1	0/0/0/0	0/0/0/1	0/0/0/0	0/0/0/0	0/0/0/0	0/0/0/1	0/0/0/1	0/0/0/0	0/0/0/1	0/0/0/0	NA	0/0/0/0	0/0/0/0	0/0/0/1	0/0/0/0	0/0/0/1	0/0/0/0	0/0/0/0	0/0/0/0	0/0/0/1	0/0/0/1	0/0/0/0	0/0/0/0	0/0/0/1	0/0/0/1	0/0/0/1	0/0/0/1	0/0/0/0	0/0/0/0	0/0/0/1	0/0/0/1	0/0/0/0	0/0/0/0	0/0/0/0	0/0/0/0	0/0/0/0	0/0/0/1	0/0/0/1	0/0/0/1	0/0/0/1	0/0/0/0	0/0/0/0	0/0/0/1	0/0/0/1	0/0/0/0	0/0/0/0	0/0/0/1	0/0/0/0	0/0/0/0	0/0/0/0	0/0/0/0	0/0/0/1	0/0/0/1	0/0/0/1	0/0/0/1	0/0/0/0	0/0/0/0
6a	Ra_Chr06_32048597	31.761	Chr06	32048597	T	G	0/0/0/1	0/0/0/0	0/0/0/0	0/0/0/1	0/0/0/1	0/0/0/1	0/0/0/1	0/0/0/1	0/0/0/1	0/0/0/0	0/0/0/1	0/0/0/1	0/0/0/0	0/0/0/0	0/0/0/0	0/0/0/1	0/0/0/1	0/0/0/1	0/0/0/0	0/0/0/0	0/0/0/1	0/0/0/1	0/0/0/1	0/0/0/0	0/0/0/0	0/0/0/0	0/0/0/0	0/0/0/0	0/0/0/0	0/0/0/1	0/0/0/0	0/0/0/1	0/0/0/1	0/0/0/0	0/0/0/0	0/0/0/1	0/0/0/1	0/0/0/1	0/0/0/0	0/0/0/0	0/0/0/1	0/0/0/1	0/0/0/1	0/0/0/0	0/0/0/1	0/0/0/0	0/0/0/1	0/0/0/1	0/0/0/1	0/0/0/0	0/0/0/0	0/0/0/0	0/0/0/1	0/0/0/0	0/0/0/0	0/0/0/0	0/0/0/1	0/0/0/0	0/0/0/1	0/0/0/0	0/0/0/1	0/0/0/1	0/0/0/0	0/0/0/0	0/0/0/0	0/0/0/1	0/0/0/0	0/0/0/1	0/0/0/0	0/0/0/1	0/0/0/1	0/0/0/0	0/0/0/1	0/0/0/0	0/0/0/1	0/0/0/0	0/0/0/0	0/0/0/1	0/0/0/0	0/0/0/1	0/0/0/0	0/0/0/0	0/0/0/0	0/0/0/1	0/0/0/1	0/0/0/0	0/0/0/0	0/0/0/1	0/0/0/1	0/0/0/1	0/0/0/1	0/0/0/0	0/0/0/0	0/0/0/0	0/0/0/1	0/0/0/0	0/0/0/0	0/0/0/0	0/0/0/0	0/0/0/0	0/0/0/1	0/0/0/1	0/0/0/0	0/0/0/1	0/0/0/0	0/0/0/0	0/0/0/1	0/0/0/1	0/0/0/0	0/0/0/0	0/0/0/1	0/0/0/0	0/0/0/0	0/0/0/0	0/0/0/0	0/0/0/1	0/0/0/1	0/0/0/1	0/0/0/1	0/0/0/0	0/0/0/0
6a	Ra_Chr06_32595274	32.158	Chr06	32595274	T	C	0/0/0/1	0/0/0/0	0/0/0/0	0/0/0/1	0/0/0/1	0/0/0/1	0/0/0/1	0/0/0/1	0/0/0/1	0/0/0/1	0/0/0/1	0/0/0/1	0/0/0/0	0/0/0/0	0/0/0/0	0/0/0/1	0/0/0/1	0/0/0/1	0/0/0/0	0/0/0/0	0/0/0/1	0/0/0/1	0/0/0/1	0/0/0/0	0/0/0/0	0/0/0/0	0/0/0/0	0/0/0/0	0/0/0/0	0/0/0/1	0/0/0/0	0/0/0/1	0/0/0/1	0/0/0/1	0/0/0/1	0/0/0/1	0/0/0/1	0/0/0/0	0/0/0/0	0/0/0/0	0/0/0/1	0/0/0/1	0/0/0/1	0/0/0/0	0/0/0/1	0/0/0/0	0/0/0/1	0/0/0/1	0/0/0/1	0/0/0/0	0/0/0/0	0/0/0/0	0/0/0/1	0/0/0/0	0/0/0/0	0/0/0/0	NA	0/0/0/0	0/0/0/1	0/0/0/0	0/0/0/1	0/0/0/1	0/0/0/0	0/0/0/0	0/0/0/0	0/0/0/1	0/0/0/0	0/0/0/0	0/0/0/0	0/0/0/1	0/0/0/1	0/0/0/0	0/0/0/1	0/0/0/0	0/0/0/0	0/0/0/0	0/0/0/0	0/0/0/1	0/0/0/0	0/0/0/1	0/0/0/0	0/0/0/0	0/0/0/0	0/0/0/1	0/0/0/0	0/0/0/0	0/0/0/0	0/0/0/1	0/0/0/1	0/0/0/1	0/0/0/1	0/0/0/0	0/0/0/0	0/0/0/1	0/0/0/1	0/0/0/0	0/0/0/0	0/0/0/0	0/0/0/0	0/0/0/0	0/0/0/1	0/0/0/1	0/0/0/1	0/0/0/1	0/0/0/0	0/0/0/0	0/0/0/1	0/0/0/1	0/0/0/0	0/0/0/0	0/0/0/1	0/0/0/0	0/0/0/0	0/0/0/0	0/0/0/0	0/0/0/1	0/0/0/1	0/0/0/1	0/0/0/1	0/0/0/0	0/0/0/0
6a	Ra_Chr06_18667455	32.511	Chr06	18667455	T	C	0/0/0/1	0/0/0/0	0/0/0/0	0/0/0/1	0/0/0/1	0/0/0/0	0/0/0/1	0/0/0/1	0/0/0/1	0/0/0/0	0/0/0/0	0/0/0/1	0/0/0/0	0/0/0/0	0/0/0/0	0/0/0/1	0/0/0/1	0/0/0/1	0/0/0/0	0/0/0/0	0/0/0/1	0/0/0/0	0/0/0/1	0/0/0/0	0/0/0/0	0/0/0/0	0/0/0/0	0/0/0/0	0/0/0/0	0/0/0/1	0/0/0/0	0/0/0/1	0/0/0/1	0/0/0/1	0/0/0/1	0/0/0/1	0/0/0/1	0/0/0/1	0/0/0/0	0/0/0/0	0/0/0/1	0/0/0/1	0/0/0/1	0/0/0/0	0/0/0/1	0/0/0/0	0/0/0/1	0/0/0/1	0/0/0/1	0/0/0/0	0/0/0/0	0/0/0/0	0/0/0/1	0/0/0/0	0/0/0/0	0/0/0/0	0/0/0/1	0/0/0/0	0/0/0/1	0/0/0/0	0/0/0/1	0/0/0/1	0/0/0/0	0/0/0/0	0/0/0/0	0/0/0/1	0/0/0/0	0/0/0/0	0/0/0/0	0/0/0/1	0/0/0/1	0/0/0/0	0/0/0/1	0/0/0/0	0/0/0/1	0/0/0/0	0/0/0/0	0/0/0/1	0/0/0/0	0/0/0/1	0/0/0/0	0/0/0/0	0/0/0/0	0/0/0/1	0/0/0/0	0/0/0/0	0/0/0/0	0/0/0/1	0/0/0/1	0/0/0/1	0/0/0/1	NA	0/0/0/0	0/0/0/1	0/0/0/1	0/0/0/0	0/0/0/0	0/0/0/0	0/0/0/0	0/0/0/0	0/0/0/0	0/0/0/1	0/0/0/1	0/0/0/1	0/0/0/0	0/0/0/0	0/0/0/1	0/0/0/1	0/0/0/0	0/0/0/0	0/0/0/1	0/0/0/0	0/0/0/0	0/0/0/0	0/0/0/0	0/0/0/1	NA	0/0/0/1	0/0/0/1	0/0/0/0	0/0/0/0
6a	Ra_Chr06_32027578	32.694	Chr06	32027578	G	T	0/0/0/1	0/0/0/0	0/0/0/0	0/0/0/1	0/0/0/1	0/0/0/1	0/0/0/1	0/0/0/0	0/0/0/1	0/0/0/0	0/0/0/1	0/0/0/1	0/0/0/0	0/0/0/0	0/0/0/0	0/0/0/1	0/0/0/1	0/0/0/1	0/0/0/0	0/0/0/0	0/0/0/1	0/0/0/1	0/0/0/1	0/0/0/0	0/0/0/0	0/0/0/1	0/0/0/0	0/0/0/0	0/0/0/0	0/0/0/1	0/0/0/0	0/0/0/1	0/0/0/1	0/0/0/1	0/0/0/1	0/0/0/0	0/0/0/1	0/0/0/1	0/0/0/0	0/0/0/0	0/0/0/1	0/0/0/1	0/0/0/1	0/0/0/0	0/0/0/1	0/0/0/0	0/0/0/1	0/0/0/1	0/0/0/1	0/0/0/0	0/0/0/0	0/0/0/0	0/0/0/1	0/0/0/0	0/0/0/0	0/0/0/0	0/0/0/1	0/0/0/0	0/0/0/1	0/0/0/0	0/0/0/1	0/0/0/1	0/0/0/0	0/0/0/0	0/0/0/0	0/0/0/1	0/0/0/0	0/0/0/1	0/0/0/0	0/0/0/1	0/0/0/1	0/0/0/0	0/0/0/1	0/0/0/0	0/0/0/1	0/0/0/0	0/0/0/0	0/0/0/1	0/0/0/0	0/0/0/1	0/0/0/0	0/0/0/0	0/0/0/0	0/0/0/1	0/0/0/1	0/0/0/0	0/0/0/0	0/0/0/1	0/0/0/1	0/0/0/1	0/0/0/1	0/0/0/0	NA	0/0/0/1	0/0/0/1	0/0/0/0	0/0/0/0	0/0/0/0	0/0/0/0	0/0/0/0	0/0/0/1	0/0/0/1	0/0/0/1	0/0/0/1	0/0/0/0	0/0/0/0	0/0/0/1	0/0/0/1	0/0/0/0	0/0/0/0	0/0/0/1	0/0/0/0	0/0/0/0	0/0/0/0	0/0/0/0	0/0/0/1	0/0/0/1	0/0/0/1	0/0/0/1	0/0/0/0	0/0/0/0
6a	Ra_Chr06_31822706	33.061	Chr06	31822706	G	T	0/0/0/1	0/0/0/0	0/0/0/0	0/0/0/1	0/0/0/1	0/0/0/1	0/0/0/1	0/0/0/1	0/0/0/1	0/0/0/0	0/0/0/1	0/0/0/1	0/0/0/0	0/0/0/0	0/0/0/0	0/0/0/1	0/0/0/1	0/0/0/1	0/0/0/0	0/0/0/0	0/0/0/1	0/0/0/1	0/0/0/1	0/0/0/0	0/0/0/0	0/0/0/0	0/0/0/0	0/0/0/0	0/0/0/0	0/0/0/1	0/0/0/0	0/0/0/1	0/0/0/1	0/0/0/0	0/0/0/1	0/0/0/1	0/0/0/1	0/0/0/1	0/0/0/0	0/0/0/0	0/0/0/1	0/0/0/1	0/0/0/1	0/0/0/0	0/0/0/1	0/0/0/0	0/0/0/1	0/0/0/1	0/0/0/1	0/0/0/0	0/0/0/0	0/0/0/0	0/0/0/1	0/0/0/0	0/0/0/0	0/0/0/0	0/0/0/1	0/0/0/0	0/0/0/1	0/0/0/0	0/0/0/1	0/0/0/1	0/0/0/0	0/0/0/0	0/0/0/1	0/0/0/1	0/0/0/0	0/0/0/1	0/0/0/0	0/0/0/1	0/0/0/1	0/0/0/0	0/0/0/1	0/0/0/0	0/0/0/1	0/0/0/0	0/0/0/0	0/0/0/1	0/0/0/0	0/0/0/1	0/0/0/0	0/0/0/0	0/0/0/0	0/0/0/1	0/0/0/1	0/0/0/0	0/0/0/0	0/0/0/1	0/0/0/1	0/0/0/1	0/0/0/1	0/0/0/0	0/0/0/0	0/0/0/1	0/0/0/1	0/0/0/0	0/0/0/0	0/0/0/0	0/0/0/0	0/0/0/0	0/0/0/1	0/0/0/1	0/0/0/1	NA	0/0/0/0	0/0/0/0	0/0/0/0	0/0/0/1	0/0/0/0	0/0/0/0	0/0/0/1	0/0/0/0	0/0/0/0	0/0/0/0	0/0/0/0	0/0/0/1	0/0/0/1	0/0/0/1	0/0/0/1	0/0/0/0	0/0/0/0
6a	Ra_Chr06_32565777	33.248	Chr06	32565777	T	A	0/0/0/1	0/0/0/0	NA	0/0/0/1	0/0/0/1	0/0/0/1	0/0/0/1	NA	0/0/0/1	0/0/0/1	0/0/0/1	0/0/0/1	0/0/0/0	0/0/0/0	0/0/0/0	0/0/0/1	0/0/0/1	0/0/0/1	0/0/0/0	0/0/0/0	0/0/0/1	0/0/0/1	0/0/0/1	0/0/0/0	0/0/0/0	0/0/0/0	0/0/0/0	0/0/0/0	0/0/0/0	0/0/0/1	0/0/0/0	0/0/0/1	0/0/0/1	0/0/0/0	0/0/0/1	0/0/0/1	0/0/0/1	0/0/0/1	0/0/0/0	0/0/0/0	0/0/0/1	0/0/0/1	0/0/0/1	0/0/0/0	0/0/0/1	0/0/0/0	0/0/0/1	0/0/0/1	0/0/0/1	0/0/0/0	0/0/0/0	0/0/0/0	0/0/0/1	0/0/0/0	0/0/0/0	0/0/0/0	0/0/0/1	0/0/0/1	0/0/0/1	0/0/0/0	0/0/0/1	0/0/0/1	0/0/0/0	0/0/0/0	0/0/0/1	0/0/0/1	0/0/0/0	0/0/0/0	0/0/0/0	0/0/0/1	0/0/0/1	0/0/0/0	0/0/0/1	0/0/0/0	0/0/0/1	0/0/0/0	0/0/0/0	0/0/0/1	0/0/0/0	0/0/0/1	0/0/0/0	0/0/0/0	0/0/0/0	0/0/0/1	0/0/0/1	0/0/0/0	0/0/0/0	0/0/0/1	0/0/0/1	0/0/0/1	0/0/0/1	0/0/0/0	0/0/0/0	0/0/0/1	0/0/0/1	0/0/0/0	0/0/0/0	0/0/0/0	0/0/0/0	0/0/0/0	0/0/0/1	0/0/0/1	0/0/0/1	0/0/0/1	0/0/0/0	0/0/0/0	0/0/0/1	0/0/0/1	0/0/0/0	0/0/0/0	0/0/0/1	0/0/0/0	0/0/0/0	0/0/0/0	0/0/0/0	0/0/0/1	0/0/0/1	0/0/0/1	0/0/0/1	0/0/0/0	0/0/0/0
6a	Ra_Chr06_32550989	33.455	Chr06	32550989	T	C	0/0/0/1	0/0/0/0	0/0/0/0	0/0/0/1	0/0/0/1	0/0/0/1	0/0/0/1	NA	0/0/0/1	0/0/0/0	0/0/0/1	0/0/0/1	0/0/0/0	0/0/0/0	0/0/0/0	0/0/0/1	0/0/0/1	NA	0/0/0/0	0/0/0/0	0/0/0/1	0/0/0/1	0/0/0/1	0/0/0/1	0/0/0/0	0/0/0/0	0/0/0/0	0/0/0/0	0/0/0/0	0/0/0/1	0/0/0/0	0/0/0/1	0/0/0/1	0/0/0/1	0/0/0/1	0/0/0/1	0/0/0/1	0/0/0/1	0/0/0/0	0/0/0/0	0/0/0/1	0/0/0/1	0/0/0/1	0/0/0/0	0/0/0/1	0/0/0/0	0/0/0/1	0/0/0/1	0/0/0/1	0/0/0/0	0/0/0/0	0/0/0/0	0/0/0/1	0/0/0/0	0/0/0/0	0/0/0/0	0/0/0/1	0/0/0/0	0/0/0/1	0/0/0/0	0/0/0/1	0/0/0/1	0/0/0/0	0/0/0/0	0/0/0/1	0/0/0/1	0/0/0/0	0/0/0/0	0/0/0/0	0/0/0/1	0/0/0/1	0/0/0/0	0/0/0/1	0/0/0/0	0/0/0/1	0/0/0/0	0/0/0/0	0/0/0/1	0/0/0/0	0/0/0/1	0/0/0/0	0/0/0/0	0/0/0/0	0/0/0/1	0/0/0/1	0/0/0/0	0/0/0/0	0/0/0/1	0/0/0/1	0/0/0/1	0/0/0/1	0/0/0/0	0/0/0/0	0/0/0/1	0/0/0/1	0/0/0/0	0/0/0/0	0/0/0/0	0/0/0/0	0/0/0/0	0/0/0/1	0/0/0/1	0/0/0/1	0/0/0/1	0/0/0/0	0/0/0/1	0/0/0/1	0/0/0/1	0/0/0/0	0/0/0/0	0/0/0/1	0/0/0/0	0/0/0/0	0/0/0/0	0/0/0/0	0/0/0/1	0/0/0/1	0/0/0/1	0/0/0/1	0/0/0/0	0/0/0/0
6a	Ra_Chr06_32293525	33.671	Chr06	32293525	T	G	0/0/0/1	0/0/0/0	0/0/0/0	0/0/0/1	0/0/0/1	0/0/0/1	0/0/0/1	0/0/0/1	0/0/0/1	0/0/0/0	0/0/0/1	0/0/0/1	0/0/0/0	0/0/0/0	0/0/0/0	0/0/0/1	0/0/0/1	0/0/0/1	0/0/0/0	0/0/0/0	0/0/0/1	0/0/0/1	0/0/0/1	0/0/0/0	0/0/0/0	0/0/0/1	0/0/0/0	0/0/0/0	0/0/0/0	0/0/0/1	0/0/0/0	0/0/0/1	0/0/0/1	0/0/0/1	0/0/0/1	0/0/0/1	0/0/0/1	0/0/0/1	0/0/0/0	0/0/0/0	0/0/0/1	0/0/0/1	0/0/0/1	0/0/0/0	0/0/0/1	0/0/0/0	0/0/0/1	0/0/0/1	0/0/0/1	0/0/0/0	0/0/0/0	0/0/0/0	0/0/0/1	0/0/0/0	0/0/0/0	0/0/0/0	NA	0/0/0/0	0/0/0/1	0/0/0/0	0/0/0/1	0/0/0/1	0/0/0/1	0/0/0/0	0/0/0/1	0/0/0/1	0/0/0/0	NA	0/0/0/0	0/0/0/1	0/0/0/1	0/0/0/0	0/0/0/1	0/0/0/0	0/0/0/1	0/0/0/0	0/0/0/0	0/0/0/1	0/0/0/0	0/0/0/1	0/0/0/0	0/0/0/0	0/0/0/0	0/0/0/1	0/0/0/1	0/0/0/0	0/0/0/0	0/0/0/1	0/0/0/1	0/0/0/1	0/0/0/1	0/0/0/0	0/0/0/0	0/0/0/1	0/0/0/1	0/0/0/0	0/0/0/0	0/0/0/0	0/0/0/0	0/0/0/0	0/0/0/1	0/0/0/1	0/0/0/1	0/0/0/1	0/0/0/0	0/0/0/0	NA	0/0/0/1	0/0/0/0	0/0/0/0	0/0/0/1	0/0/0/0	0/0/0/0	0/0/0/0	0/0/0/0	0/0/0/1	0/0/0/1	0/0/0/1	0/0/0/1	0/0/0/0	0/0/0/0
6a	Ra_Chr06_32157772	34.067	Chr06	32157772	G	T	0/0/0/1	0/0/0/0	0/0/0/0	0/0/0/1	0/0/0/1	0/0/0/1	0/0/0/1	0/0/0/1	0/0/0/1	0/0/0/0	0/0/0/1	0/0/0/1	0/0/0/0	0/0/0/0	0/0/0/0	0/0/0/1	0/0/0/1	0/0/0/1	0/0/0/0	0/0/0/0	0/0/0/1	0/0/0/1	0/0/0/1	0/0/0/0	0/0/0/0	NA	0/0/0/0	0/0/0/0	0/0/0/0	0/0/0/1	0/0/0/0	0/0/0/1	0/0/0/1	0/0/0/1	0/0/0/1	0/0/0/1	0/0/0/1	0/0/0/1	0/0/0/0	0/0/0/0	0/0/0/1	0/0/0/1	0/0/0/1	0/0/0/0	0/0/0/1	0/0/0/0	0/0/0/1	0/0/0/1	0/0/0/1	0/0/0/0	0/0/0/0	0/0/0/0	0/0/0/1	0/0/0/0	0/0/0/0	0/0/0/0	0/0/0/1	0/0/0/0	0/0/0/1	0/0/0/0	0/0/0/1	0/0/0/1	0/0/0/0	0/0/0/0	0/0/0/0	0/0/0/1	0/0/0/0	0/0/0/0	0/0/0/0	0/0/0/1	0/0/0/1	0/0/0/0	0/0/0/1	0/0/0/0	0/0/0/1	0/0/0/0	0/0/0/0	0/0/0/1	0/0/0/0	0/0/0/1	0/0/0/0	0/0/0/0	0/0/0/0	0/0/0/1	0/0/0/1	0/0/0/0	0/0/0/0	0/0/0/1	0/0/0/1	0/0/0/1	0/0/0/1	0/0/0/0	0/0/0/0	0/0/0/1	0/0/0/1	0/0/0/0	0/0/0/0	0/0/0/0	0/0/0/0	0/0/0/0	0/0/0/1	0/0/0/1	0/0/0/1	0/0/0/1	0/0/0/0	0/0/0/0	0/0/0/1	0/0/0/1	0/0/0/0	0/0/0/0	0/0/0/1	0/0/0/1	0/0/0/0	0/0/0/0	0/0/0/0	0/0/0/1	0/0/0/1	0/0/0/1	0/0/0/1	0/0/0/0	0/0/0/0
6a	Ra_Chr06_33528841	34.39	Chr06	33528841	CT	C	0/0/0/1	0/0/0/0	NA	0/0/0/1	0/0/0/1	0/0/0/1	0/0/0/1	0/0/0/1	0/0/0/1	0/0/0/1	0/0/0/1	0/0/0/1	0/0/0/0	0/0/0/0	0/0/0/1	0/0/0/1	0/0/0/1	0/0/0/1	0/0/0/0	0/0/0/0	0/0/0/1	0/0/0/1	0/0/0/1	0/0/0/0	0/0/0/0	0/0/0/0	0/0/0/0	0/0/0/0	0/0/0/1	0/0/0/1	0/0/0/0	0/0/0/1	0/0/0/1	0/0/0/0	0/0/0/1	0/0/0/1	0/0/0/1	0/0/0/1	0/0/0/0	0/0/0/0	0/0/0/1	0/0/0/1	0/0/0/1	0/0/0/0	0/0/0/1	0/0/0/0	0/0/0/1	0/0/0/1	0/0/0/1	0/0/0/0	NA	0/0/0/0	0/0/0/1	0/0/0/0	0/0/0/0	0/0/0/0	0/0/0/1	0/0/0/0	0/0/0/1	0/0/0/0	0/0/0/1	0/0/0/1	0/0/0/0	0/0/0/1	0/0/0/1	0/0/0/1	0/0/0/0	0/0/0/0	0/0/0/0	0/0/0/1	0/0/0/1	0/0/0/0	0/0/0/1	0/0/0/1	NA	0/0/0/0	0/0/0/0	0/0/0/1	0/0/0/0	0/0/0/1	0/0/0/0	0/0/0/0	0/0/0/0	0/0/0/1	0/0/0/1	0/0/0/0	0/0/0/0	0/0/0/1	0/0/0/1	0/0/0/1	0/0/0/1	0/0/0/0	0/0/0/0	0/0/0/1	0/0/0/1	0/0/0/0	0/0/0/0	0/0/0/0	0/0/0/0	0/0/0/0	0/0/0/1	0/0/0/1	0/0/0/1	0/0/0/1	0/0/0/0	0/0/0/0	0/0/0/0	0/0/0/1	0/0/0/0	0/0/0/0	0/0/0/1	0/0/0/0	0/0/0/0	0/0/0/0	0/0/0/0	0/0/0/1	0/0/0/1	0/0/0/1	0/0/0/1	0/0/0/0	0/0/0/0
6a	Ra_Chr06_32662589	34.722	Chr06	32662589	C	T	0/0/0/1	0/0/0/0	0/0/0/0	0/0/0/1	0/0/0/1	0/0/0/1	0/0/0/1	0/0/0/1	0/0/0/1	0/0/0/0	0/0/0/1	0/0/0/1	0/0/0/0	0/0/0/0	0/0/0/0	0/0/0/1	0/0/0/1	0/0/0/1	0/0/0/0	0/0/0/0	0/0/0/1	0/0/0/1	0/0/0/1	0/0/0/0	0/0/0/0	0/0/0/0	0/0/0/0	0/0/0/0	0/0/0/0	0/0/0/1	0/0/0/0	0/0/0/1	0/0/0/1	0/0/0/0	0/0/0/1	0/0/0/1	0/0/0/1	0/0/0/1	0/0/0/0	0/0/0/0	0/0/0/1	0/0/0/1	0/0/0/1	0/0/0/0	0/0/0/1	0/0/0/0	0/0/0/1	0/0/0/1	0/0/0/1	0/0/0/0	0/0/0/0	0/0/0/0	0/0/0/1	0/0/0/0	0/0/0/0	0/0/0/0	0/0/0/1	0/0/0/0	0/0/0/1	0/0/0/0	0/0/0/0	0/0/0/1	0/0/0/0	0/0/0/0	0/0/0/1	0/0/0/1	0/0/0/0	0/0/0/0	0/0/0/0	0/0/0/1	0/0/0/1	0/0/0/0	0/0/0/1	NA	0/0/0/1	0/0/0/0	0/0/0/0	0/0/0/1	0/0/0/0	0/0/0/1	0/0/0/0	0/0/0/0	0/0/0/0	0/0/0/1	0/0/0/1	0/0/0/0	0/0/0/0	0/0/0/1	0/0/0/1	0/0/0/1	0/0/0/1	0/0/0/0	0/0/0/0	0/0/0/1	0/0/0/1	0/0/0/0	0/0/0/0	0/0/0/0	0/0/0/0	0/0/0/0	0/0/0/1	0/0/0/1	0/0/0/1	0/0/0/1	0/0/0/0	0/0/0/1	0/0/0/1	0/0/0/1	0/0/0/0	0/0/0/0	0/0/0/1	0/0/0/0	0/0/0/0	0/0/0/0	0/0/0/0	0/0/0/1	0/0/0/1	0/0/0/1	0/0/0/1	0/0/0/0	0/0/0/0
6a	Ra_Chr06_32665622	34.935	Chr06	32665622	C	T	0/0/0/1	0/0/0/0	0/0/0/0	0/0/0/1	0/0/0/1	0/0/0/1	0/0/0/1	0/0/0/1	0/0/0/1	0/0/0/0	0/0/0/1	0/0/0/1	0/0/0/0	0/0/0/0	0/0/0/0	0/0/0/1	0/0/0/1	0/0/0/1	0/0/0/0	0/0/0/0	0/0/0/1	0/0/0/1	0/0/0/1	NA	0/0/0/0	0/0/0/0	0/0/0/0	0/0/0/0	0/0/0/0	0/0/0/1	0/0/0/0	0/0/0/1	0/0/0/1	0/0/0/1	0/0/0/1	0/0/0/1	0/0/0/1	0/0/0/1	0/0/0/0	0/0/0/0	0/0/0/1	0/0/0/1	0/0/0/1	0/0/0/0	0/0/0/1	0/0/0/0	0/0/0/1	0/0/0/1	0/0/0/1	0/0/0/0	0/0/0/0	0/0/0/0	0/0/0/1	0/0/0/0	0/0/0/0	0/0/0/0	0/0/0/1	0/0/0/0	NA	0/0/0/0	0/0/0/0	0/0/0/1	0/0/0/0	0/0/0/0	0/0/0/0	0/0/0/1	0/0/0/0	0/0/0/0	0/0/0/0	0/0/0/1	0/0/0/1	0/0/0/0	0/0/0/1	0/0/0/0	NA	0/0/0/0	0/0/0/0	0/0/0/1	0/0/0/0	0/0/0/1	0/0/0/0	0/0/0/0	0/0/0/0	0/0/0/1	0/0/0/1	0/0/0/0	0/0/0/0	0/0/0/1	0/0/0/1	0/0/0/1	0/0/0/1	0/0/0/0	0/0/0/1	0/0/0/1	0/0/0/1	0/0/0/0	0/0/0/0	0/0/0/0	0/0/0/0	0/0/0/0	0/0/0/1	0/0/0/1	0/0/0/1	0/0/0/1	0/0/0/0	0/0/0/0	0/0/0/1	0/0/0/1	0/0/0/0	0/0/0/0	0/0/0/1	0/0/0/0	0/0/0/0	0/0/0/0	0/0/0/0	0/0/0/1	0/0/0/1	0/0/0/1	0/0/0/1	0/0/0/0	0/0/0/0
6a	Ra_Chr06_33576224	35.232	Chr06	33576224	C	T	0/0/0/1	0/0/0/0	0/0/0/1	0/0/0/1	0/0/0/0	0/0/0/1	0/0/0/1	0/0/0/1	0/0/0/1	0/0/0/0	0/0/0/1	0/0/0/1	0/0/0/0	0/0/0/0	0/0/0/1	0/0/0/1	0/0/0/1	0/0/0/1	0/0/0/0	0/0/0/0	0/0/0/1	0/0/0/1	0/0/0/1	0/0/0/0	0/0/0/0	0/0/0/0	0/0/0/0	0/0/0/0	0/0/0/0	0/0/0/1	0/0/0/0	0/0/0/0	0/0/0/1	0/0/0/0	0/0/0/0	0/0/0/1	0/0/0/1	0/0/0/1	0/0/0/0	0/0/0/0	0/0/0/1	0/0/0/1	0/0/0/1	0/0/0/0	0/0/0/1	0/0/0/0	0/0/0/1	0/0/0/0	0/0/0/1	0/0/0/0	0/0/0/0	0/0/0/0	0/0/0/1	0/0/0/0	0/0/0/0	0/0/0/0	0/0/0/1	0/0/0/0	0/0/0/1	0/0/0/0	0/0/0/0	0/0/0/1	0/0/0/0	0/0/0/0	0/0/0/0	0/0/0/1	0/0/0/0	0/0/0/0	0/0/0/0	0/0/0/1	0/0/0/1	0/0/0/0	0/0/0/1	0/0/0/0	0/0/0/0	0/0/0/0	0/0/0/0	0/0/0/1	0/0/0/0	0/0/0/1	0/0/0/0	0/0/0/0	0/0/0/0	0/0/0/1	0/0/0/1	0/0/0/0	0/0/0/0	0/0/0/1	0/0/0/1	0/0/0/0	0/0/0/1	0/0/0/0	0/0/0/0	0/0/0/1	0/0/0/1	0/0/0/0	0/0/0/0	0/0/0/0	0/0/0/0	0/0/0/0	0/0/0/1	NA	0/0/0/1	0/0/0/1	0/0/0/0	0/0/0/0	0/0/0/0	0/0/0/1	0/0/0/0	0/0/0/0	0/0/0/1	0/0/0/0	0/0/0/0	0/0/0/0	0/0/0/0	0/0/0/1	0/0/0/0	0/0/0/1	0/0/0/1	0/0/0/0	0/0/0/0
6a	Ra_Chr06_33124031	35.51	Chr06	33124031	A	T	0/0/0/1	0/0/0/0	0/0/0/0	0/0/0/1	0/0/0/1	0/0/0/1	0/0/0/1	0/0/0/1	0/0/0/1	0/0/0/0	0/0/0/1	0/0/0/1	0/0/0/0	0/0/0/0	0/0/0/0	0/0/0/1	0/0/0/1	0/0/0/1	0/0/0/0	0/0/0/0	0/0/0/1	0/0/0/1	0/0/0/1	NA	0/0/0/0	0/0/0/0	0/0/0/0	0/0/0/0	0/0/0/0	0/0/0/1	0/0/0/0	0/0/0/1	0/0/0/1	0/0/0/1	0/0/0/1	0/0/0/1	0/0/0/1	0/0/0/1	0/0/0/0	0/0/0/0	0/0/0/0	0/0/0/1	0/0/0/1	0/0/0/0	0/0/0/1	0/0/0/0	0/0/0/1	0/0/0/1	0/0/0/1	0/0/0/0	0/0/0/0	0/0/0/0	0/0/0/1	0/0/0/0	0/0/0/0	0/0/0/0	0/0/0/1	0/0/0/0	0/0/0/1	0/0/0/0	0/0/0/0	0/0/0/0	0/0/0/0	0/0/0/0	0/0/0/0	0/0/0/1	0/0/0/0	0/0/0/0	0/0/0/0	0/0/0/1	0/0/0/1	0/0/0/0	0/0/0/1	0/0/0/0	0/0/0/1	0/0/0/0	0/0/0/0	0/0/0/1	0/0/0/0	0/0/0/1	0/0/0/0	0/0/0/0	0/0/0/0	0/0/0/1	0/0/0/1	0/0/0/0	0/0/0/0	0/0/0/1	0/0/0/1	0/0/0/1	0/0/0/1	0/0/0/0	0/0/0/0	0/0/0/1	0/0/0/1	0/0/0/0	0/0/0/0	0/0/0/0	0/0/0/0	0/0/0/0	0/0/0/1	0/0/0/1	0/0/0/1	0/0/0/1	0/0/0/0	0/0/0/0	0/0/0/0	0/0/0/1	0/0/0/0	0/0/0/0	0/0/0/1	0/0/0/0	0/0/0/0	0/0/0/0	0/0/0/0	0/0/0/1	0/0/0/1	0/0/0/1	0/0/0/1	0/0/0/0	0/0/0/0
6a	Ra_Chr06_33285936	35.85	Chr06	33285936	C	T	0/0/0/1	0/0/0/0	0/0/0/0	0/0/0/1	0/0/0/1	0/0/0/1	0/0/0/1	0/0/0/1	0/0/0/1	0/0/0/0	0/0/0/1	0/0/0/1	0/0/0/0	0/0/0/0	0/0/0/1	0/0/0/1	0/0/0/1	0/0/0/1	0/0/0/0	0/0/0/0	0/0/0/1	0/0/0/1	0/0/0/1	NA	0/0/0/0	0/0/0/0	0/0/0/0	0/0/0/0	0/0/0/0	0/0/0/1	0/0/0/0	0/0/0/1	0/0/0/1	0/0/0/1	0/0/0/1	0/0/0/1	0/0/0/1	0/0/0/0	0/0/0/0	0/0/0/0	0/0/0/0	0/0/0/1	0/0/0/1	0/0/0/0	0/0/0/1	0/0/0/0	0/0/0/1	0/0/0/1	0/0/0/1	0/0/0/0	0/0/0/0	0/0/0/0	0/0/0/1	0/0/0/0	0/0/0/0	0/0/0/0	0/0/0/1	0/0/0/0	0/0/0/1	0/0/0/0	0/0/0/0	0/0/0/1	0/0/0/0	0/0/0/0	0/0/0/0	0/0/0/1	0/0/0/0	0/0/0/0	0/0/0/0	0/0/0/1	0/0/0/1	0/0/0/0	0/0/0/1	0/0/0/0	0/0/0/1	0/0/0/0	0/0/0/0	0/0/0/1	0/0/0/0	0/0/0/1	0/0/0/0	0/0/0/0	0/0/0/0	0/0/0/1	0/0/0/1	0/0/0/0	0/0/0/0	0/0/0/1	0/0/0/0	0/0/0/1	0/0/0/1	0/0/0/1	0/0/0/0	0/0/0/1	0/0/0/1	0/0/0/0	0/0/0/0	0/0/0/0	0/0/0/0	0/0/0/0	0/0/0/1	0/0/0/1	0/0/0/1	0/0/0/1	0/0/0/0	0/0/0/0	0/0/0/0	0/0/0/0	0/0/0/0	0/0/0/0	0/0/0/1	0/0/0/0	0/0/0/0	0/0/0/0	0/0/0/0	0/0/0/1	0/0/0/1	0/0/0/1	0/0/0/0	0/0/0/0	0/0/0/0
6a	Ra_Chr06_33010498	36.024	Chr06	33010498	A	G	0/0/0/1	0/0/0/0	0/0/0/0	0/0/0/1	0/0/0/1	0/0/0/1	0/0/0/1	0/0/0/0	0/0/0/1	0/0/0/0	0/0/0/1	0/0/0/1	0/0/0/0	0/0/0/0	0/0/0/1	0/0/0/1	0/0/0/1	0/0/0/1	0/0/0/0	0/0/0/0	0/0/0/1	0/0/0/1	0/0/0/1	0/0/0/0	0/0/0/0	0/0/0/0	0/0/0/0	0/0/0/0	0/0/0/0	0/0/0/1	0/0/0/0	0/0/0/1	0/0/0/1	0/0/0/1	0/0/0/1	0/0/0/1	0/0/0/1	0/0/0/1	0/0/0/0	0/0/0/0	0/0/0/1	0/0/0/1	NA	0/0/0/0	0/0/0/1	NA	0/0/0/1	0/0/0/1	0/0/0/1	0/0/0/0	0/0/0/0	0/0/0/0	0/0/0/1	0/0/0/0	0/0/0/0	0/0/0/0	0/0/0/1	0/0/0/0	0/0/0/1	0/0/0/0	0/0/0/0	0/0/0/1	0/0/0/0	0/0/0/0	0/0/0/0	0/0/0/1	0/0/0/0	0/0/0/0	0/0/0/0	0/0/0/1	0/0/0/1	0/0/0/0	0/0/0/1	0/0/0/0	0/0/0/1	0/0/0/0	0/0/0/0	0/0/0/1	0/0/0/0	0/0/0/1	0/0/0/0	0/0/0/0	0/0/0/0	0/0/0/1	0/0/0/1	0/0/0/0	0/0/0/0	0/0/0/1	0/0/0/1	0/0/0/1	0/0/0/1	0/0/0/0	0/0/0/0	0/0/0/1	0/0/0/1	0/0/0/0	0/0/0/0	0/0/0/0	0/0/0/0	0/0/0/0	0/0/0/1	0/0/0/1	0/0/0/1	0/0/0/1	0/0/0/0	0/0/0/0	0/0/0/1	0/0/0/1	0/0/0/0	0/0/0/0	0/0/0/1	0/0/0/0	0/0/0/0	0/0/0/0	0/0/0/0	0/0/0/1	0/0/0/1	0/0/0/1	0/0/0/1	0/0/0/0	0/0/0/0
6a	Ra_Chr06_33012557	36.23	Chr06	33012557	G	A	0/0/0/1	0/0/0/0	0/0/0/0	0/0/0/1	0/0/0/1	0/0/0/0	0/0/0/1	0/0/0/1	0/0/0/1	0/0/0/1	0/0/0/1	0/0/0/1	0/0/0/1	0/0/0/0	0/0/0/1	0/0/0/1	0/0/0/1	0/0/0/1	0/0/0/0	0/0/0/0	0/0/0/1	0/0/0/1	0/0/0/1	0/0/0/0	0/0/0/0	0/0/0/0	0/0/0/0	0/0/0/0	0/0/0/0	0/0/0/1	0/0/0/0	0/0/0/1	0/0/0/1	0/0/0/1	0/0/0/1	0/0/0/1	0/0/0/1	0/0/0/1	0/0/0/0	0/0/0/0	0/0/0/1	0/0/0/1	0/0/0/1	0/0/0/0	0/0/0/1	0/0/0/0	0/0/0/1	0/0/0/1	0/0/0/1	0/0/0/0	0/0/0/0	0/0/0/0	0/0/0/1	0/0/0/0	0/0/0/0	0/0/0/0	0/0/0/1	0/0/0/0	0/0/0/1	0/0/0/0	0/0/0/0	0/0/0/1	0/0/0/0	0/0/0/0	0/0/0/1	0/0/0/1	0/0/0/0	0/0/0/0	0/0/0/0	0/0/0/1	0/0/0/1	0/0/0/0	0/0/0/1	0/0/0/0	NA	0/0/0/0	0/0/0/0	0/0/0/1	0/0/0/0	0/0/0/1	0/0/0/0	0/0/0/0	0/0/0/0	0/0/0/0	0/0/0/1	0/0/0/0	0/0/0/0	0/0/0/1	0/0/0/1	NA	NA	0/0/0/0	0/0/0/0	0/0/0/1	0/0/0/1	0/0/0/0	0/0/0/0	0/0/0/0	0/0/0/0	0/0/0/0	0/0/0/1	NA	0/0/0/1	0/0/0/1	0/0/0/0	0/0/0/0	0/0/0/1	0/0/0/1	0/0/0/0	0/0/0/0	0/0/0/1	0/0/0/0	0/0/0/0	0/0/0/0	0/0/0/0	0/0/0/1	0/0/0/1	0/0/0/1	0/0/0/1	0/0/0/0	0/0/0/0
6a	Ra_Chr06_33045959	36.476	Chr06	33045959	A	C	0/0/0/1	0/0/0/0	0/0/0/0	0/0/0/1	0/0/0/1	0/0/0/1	0/0/0/0	0/0/0/1	0/0/0/0	0/0/0/0	0/0/0/1	0/0/0/1	0/0/0/0	0/0/0/0	0/0/0/1	0/0/0/1	0/0/0/1	0/0/0/1	0/0/0/0	0/0/0/0	0/0/0/1	0/0/0/1	0/0/0/1	0/0/0/0	0/0/0/0	0/0/0/0	0/0/0/0	0/0/0/0	0/0/0/0	0/0/0/0	0/0/0/0	0/0/0/1	0/0/0/1	0/0/0/1	0/0/0/1	0/0/0/1	0/0/0/1	0/0/0/1	0/0/0/0	0/0/0/0	0/0/0/1	0/0/0/1	0/0/0/1	0/0/0/0	0/0/0/1	0/0/0/0	0/0/0/0	0/0/0/1	0/0/0/1	0/0/0/0	0/0/0/0	0/0/0/0	0/0/0/1	0/0/0/0	0/0/0/0	0/0/0/0	0/0/0/1	0/0/0/0	0/0/0/1	0/0/0/0	0/0/0/0	0/0/0/1	0/0/0/0	0/0/0/0	0/0/0/0	0/0/0/1	0/0/0/0	0/0/0/0	0/0/0/0	0/0/0/0	0/0/0/1	0/0/0/0	0/0/0/1	0/0/0/0	0/0/0/1	0/0/0/0	0/0/0/0	0/0/0/1	0/0/0/0	0/0/0/1	0/0/0/0	0/0/0/0	0/0/0/0	0/0/0/1	0/0/0/1	0/0/0/0	0/0/0/0	0/0/0/0	NA	0/0/0/1	0/0/0/0	0/0/0/0	0/0/0/0	0/0/0/1	0/0/0/1	0/0/0/0	0/0/0/0	0/0/0/0	0/0/0/0	0/0/0/0	0/0/0/1	NA	0/0/0/1	NA	0/0/0/0	0/0/0/0	0/0/0/0	0/0/0/0	0/0/0/0	0/0/0/0	0/0/0/1	0/0/0/0	0/0/0/0	0/0/0/0	0/0/0/0	0/0/0/1	0/0/0/1	0/0/0/1	0/0/0/1	0/0/0/0	0/0/0/0
6a	Ra_Chr06_32414919	36.856	Chr06	32414919	C	T	0/0/0/1	0/0/0/0	0/0/0/0	0/0/0/1	0/0/0/1	0/0/0/1	0/0/0/1	0/0/0/0	0/0/0/1	0/0/0/0	0/0/0/1	0/0/0/1	0/0/0/1	0/0/0/0	0/0/0/0	0/0/0/1	0/0/0/1	0/0/0/1	0/0/0/0	0/0/0/0	0/0/0/0	0/0/0/1	0/0/0/1	0/0/0/0	0/0/0/0	0/0/0/0	0/0/0/0	0/0/0/0	0/0/0/0	0/0/0/1	0/0/0/0	0/0/0/1	0/0/0/1	0/0/0/0	0/0/0/1	0/0/0/1	0/0/0/1	0/0/0/1	0/0/0/0	0/0/0/0	0/0/0/1	0/0/0/1	0/0/0/1	0/0/0/0	0/0/0/1	NA	0/0/0/1	0/0/0/1	0/0/0/1	0/0/0/0	0/0/0/0	0/0/0/0	0/0/0/1	0/0/0/0	NA	0/0/0/0	0/0/0/1	0/0/0/0	0/0/0/1	0/0/0/0	0/0/0/1	0/0/0/1	0/0/0/0	0/0/0/0	0/0/0/1	0/0/0/1	0/0/0/0	0/0/0/0	0/0/0/0	0/0/0/1	0/0/0/1	0/0/0/0	0/0/0/1	NA	0/0/0/1	0/0/0/0	0/0/0/0	0/0/0/1	0/0/0/0	0/0/0/1	0/0/0/0	0/0/0/0	0/0/0/0	0/0/0/1	0/0/0/1	0/0/0/0	0/0/0/0	NA	0/0/0/1	0/0/0/1	0/0/0/0	0/0/0/0	0/0/0/0	0/0/0/1	0/0/0/1	0/0/0/0	0/0/0/0	0/0/0/0	0/0/0/0	0/0/0/0	0/0/0/1	0/0/0/0	0/0/0/1	0/0/0/1	0/0/0/0	0/0/0/0	0/0/0/1	0/0/0/1	0/0/0/0	0/0/0/0	0/0/0/1	0/0/0/0	0/0/0/0	0/0/0/0	0/0/0/0	0/0/0/1	0/0/0/1	0/0/0/1	0/0/0/0	0/0/0/0	0/0/0/1
6a	Ra_Chr06_33521468	37.342	Chr06	33521468	G	T	0/0/0/1	0/0/0/0	0/0/0/0	0/0/0/1	0/0/0/1	0/0/0/1	0/0/0/1	0/0/0/1	0/0/0/1	0/0/0/0	0/0/0/1	0/0/0/1	0/0/0/0	0/0/0/0	0/0/0/1	0/0/0/1	0/0/0/1	0/0/0/1	0/0/0/0	0/0/0/0	0/0/0/1	0/0/0/1	0/0/0/1	0/0/0/0	0/0/0/0	0/0/0/0	0/0/0/0	0/0/0/0	0/0/0/0	0/0/0/1	0/0/0/0	0/0/0/1	0/0/0/1	0/0/0/0	0/0/0/1	0/0/0/1	0/0/0/1	0/0/0/1	0/0/0/0	0/0/0/1	0/0/0/1	0/0/0/1	0/0/0/1	0/0/0/0	0/0/0/1	0/0/0/0	0/0/0/1	0/0/0/1	0/0/0/1	0/0/0/0	0/0/0/0	0/0/0/0	0/0/0/1	0/0/0/0	0/0/0/0	0/0/0/0	0/0/0/1	0/0/0/0	0/0/0/1	0/0/0/0	0/0/0/0	0/0/0/1	0/0/0/0	0/0/0/0	0/0/0/1	0/0/0/1	0/0/0/0	0/0/0/0	0/0/0/0	0/0/0/1	0/0/0/1	0/0/0/0	0/0/0/1	0/0/0/1	0/0/0/1	0/0/0/0	0/0/0/0	0/0/0/1	0/0/0/0	0/0/0/1	0/0/0/0	0/0/0/0	0/0/0/0	0/0/0/1	0/0/0/1	0/0/0/0	0/0/0/0	0/0/0/1	0/0/0/1	0/0/0/1	0/0/0/1	0/0/0/0	0/0/0/0	0/0/0/1	0/0/0/0	0/0/0/0	0/0/0/0	0/0/0/0	0/0/0/0	0/0/0/0	0/0/0/1	0/0/0/1	0/0/0/1	0/0/0/1	0/0/0/0	0/0/0/0	0/0/0/0	0/0/0/1	0/0/0/1	0/0/0/0	0/0/0/1	0/0/0/0	0/0/0/0	0/0/0/0	0/0/0/0	0/0/0/1	0/0/0/1	0/0/0/1	0/0/0/1	0/0/0/0	0/0/0/0
6a	Ra_Chr06_34010308	37.618	Chr06	34010308	G	C	0/0/0/1	0/0/0/0	0/0/0/0	0/0/0/1	0/0/0/1	0/0/0/1	0/0/0/1	0/0/0/0	0/0/0/0	0/0/0/1	NA	0/0/0/1	0/0/0/0	0/0/0/0	0/0/0/1	0/0/0/1	0/0/0/1	0/0/0/0	0/0/0/0	0/0/0/0	0/0/0/1	0/0/0/0	0/0/0/1	0/0/0/0	0/0/0/0	0/0/0/0	0/0/0/0	0/0/0/0	0/0/0/0	0/0/0/1	0/0/0/0	0/0/0/1	0/0/0/1	0/0/0/1	0/0/0/1	0/0/0/1	0/0/0/1	0/0/0/1	0/0/0/0	0/0/0/0	NA	0/0/0/1	0/0/0/1	0/0/0/0	0/0/0/1	NA	0/0/0/1	0/0/0/1	0/0/0/1	0/0/0/0	0/0/0/0	0/0/0/0	0/0/0/1	0/0/0/0	0/0/0/0	0/0/0/0	0/0/0/0	0/0/0/0	NA	0/0/0/0	0/0/0/0	0/0/0/1	0/0/0/1	0/0/0/0	0/0/0/0	0/0/0/1	0/0/0/0	0/0/0/0	0/0/0/0	0/0/0/0	0/0/0/1	0/0/0/0	0/0/0/1	0/0/0/1	0/0/0/1	0/0/0/0	0/0/0/0	0/0/0/1	0/0/0/0	NA	0/0/0/0	0/0/0/0	0/0/0/0	0/0/0/1	0/0/0/1	0/0/0/0	0/0/0/0	0/0/0/1	0/0/0/1	0/0/0/1	0/0/0/1	0/0/0/0	0/0/0/0	0/0/0/1	0/0/0/1	0/0/0/0	0/0/0/0	0/0/0/0	0/0/0/0	0/0/0/0	0/0/0/1	0/0/0/1	0/0/0/1	0/0/0/1	0/0/0/0	0/0/0/0	0/0/0/0	0/0/0/1	0/0/0/0	0/0/0/0	0/0/0/1	0/0/0/0	0/0/0/0	0/0/0/0	0/0/0/0	0/0/0/1	0/0/0/1	0/0/0/1	0/0/0/1	0/0/0/0	0/0/0/1
6a	Ra_Chr06_33361188	37.988	Chr06	33361188	G	A	0/0/0/1	0/0/0/0	0/0/0/0	0/0/0/1	0/0/0/1	0/0/0/1	0/0/0/1	0/0/0/1	0/0/0/1	0/0/0/0	0/0/0/1	0/0/0/1	0/0/0/0	0/0/0/0	0/0/0/1	0/0/0/1	0/0/0/1	0/0/0/1	0/0/0/0	0/0/0/0	0/0/0/1	0/0/0/1	0/0/0/1	0/0/0/0	0/0/0/0	0/0/0/0	0/0/0/0	0/0/0/0	0/0/0/0	0/0/0/1	0/0/0/0	0/0/0/1	0/0/0/1	0/0/0/0	0/0/0/1	0/0/0/1	0/0/0/1	0/0/0/1	0/0/0/0	0/0/0/0	0/0/0/1	0/0/0/1	0/0/0/1	0/0/0/0	0/0/0/1	0/0/0/0	0/0/0/0	0/0/0/1	0/0/0/1	0/0/0/0	0/0/0/0	0/0/0/0	0/0/0/1	0/0/0/0	0/0/0/0	0/0/0/0	NA	0/0/0/0	0/0/0/1	0/0/0/0	0/0/0/0	0/0/0/1	0/0/0/0	0/0/0/0	0/0/0/0	0/0/0/1	0/0/0/0	0/0/0/0	0/0/0/0	0/0/0/1	0/0/0/1	0/0/0/0	0/0/0/1	0/0/0/1	0/0/0/1	0/0/0/0	0/0/0/0	0/0/0/1	0/0/0/0	0/0/0/0	0/0/0/0	0/0/0/0	0/0/0/0	0/0/0/1	0/0/0/1	0/0/0/0	0/0/0/0	0/0/0/1	0/0/0/1	0/0/0/1	0/0/0/0	0/0/0/0	0/0/0/0	0/0/0/1	0/0/0/1	0/0/0/0	0/0/0/0	0/0/0/0	0/0/0/0	0/0/0/0	0/0/0/1	0/0/0/1	0/0/0/1	0/0/0/0	0/0/0/0	0/0/0/0	0/0/0/0	0/0/0/1	0/0/0/0	0/0/0/0	0/0/0/1	0/0/0/0	0/0/0/0	0/0/0/0	0/0/0/0	0/0/0/1	0/0/0/1	0/0/0/1	0/0/0/1	0/0/0/0	0/0/0/0
6a	Ra_Chr06_33786948	38.232	Chr06	33786948	A	T	0/0/0/1	0/0/0/0	NA	0/0/0/1	0/0/0/1	0/0/0/1	0/0/0/1	NA	0/0/0/1	0/0/0/0	0/0/0/1	0/0/0/1	0/0/0/0	0/0/0/0	0/0/0/0	0/0/0/1	0/0/0/1	0/0/0/1	0/0/0/0	0/0/0/0	0/0/0/1	0/0/0/1	0/0/0/1	0/0/0/0	0/0/0/0	0/0/0/0	0/0/0/0	0/0/0/0	0/0/0/0	0/0/0/1	0/0/0/0	0/0/0/1	0/0/0/1	0/0/0/0	0/0/0/1	0/0/0/1	0/0/0/1	0/0/0/1	0/0/0/0	0/0/0/0	0/0/0/1	0/0/0/1	0/0/0/1	0/0/0/0	0/0/0/1	0/0/0/0	0/0/0/1	0/0/0/1	0/0/0/1	0/0/0/0	0/0/0/0	0/0/0/0	0/0/0/1	0/0/0/0	0/0/0/0	0/0/0/0	0/0/0/1	0/0/0/0	NA	0/0/0/0	0/0/0/0	0/0/0/1	0/0/0/0	0/0/0/0	0/0/0/1	0/0/0/1	0/0/0/0	0/0/0/0	0/0/0/0	0/0/0/1	0/0/0/1	0/0/0/0	0/0/0/1	0/0/0/1	NA	0/0/0/0	0/0/0/0	0/0/0/1	0/0/0/0	0/0/0/1	0/0/0/0	0/0/0/0	0/0/0/0	0/0/0/1	0/0/0/1	0/0/0/0	0/0/0/0	0/0/0/1	0/0/0/1	0/0/0/1	0/0/0/1	0/0/0/0	0/0/0/0	0/0/0/1	0/0/0/1	0/0/0/0	0/0/0/0	0/0/0/0	0/0/0/0	0/0/0/0	0/0/0/1	0/0/0/1	0/0/0/1	0/0/0/1	0/0/0/0	0/0/0/0	0/0/0/0	0/0/0/1	0/0/0/0	0/0/0/0	0/0/0/1	0/0/0/0	0/0/0/0	0/0/0/0	0/0/0/0	0/0/0/1	0/0/0/1	0/0/0/1	0/0/0/1	0/0/0/0	0/0/0/1
6a	Ra_Chr06_33674291	38.488	Chr06	33674291	A	T	0/0/0/1	0/0/0/0	0/0/0/0	0/0/0/1	0/0/0/1	0/0/0/1	0/0/0/1	0/0/0/1	0/0/0/1	0/0/0/0	0/0/0/1	0/0/0/1	0/0/0/0	0/0/0/0	0/0/0/1	0/0/0/1	0/0/0/1	NA	0/0/0/0	0/0/0/0	0/0/0/1	0/0/0/1	0/0/0/1	0/0/0/0	0/0/0/0	0/0/0/0	0/0/0/0	0/0/0/0	0/0/0/0	0/0/0/1	0/0/0/0	0/0/0/1	0/0/0/1	0/0/0/0	0/0/0/1	0/0/0/1	0/0/0/1	0/0/0/1	0/0/0/0	0/0/0/0	0/0/0/1	0/0/0/1	0/0/0/1	0/0/0/0	0/0/0/1	0/0/0/0	0/0/0/1	0/0/0/1	0/0/0/1	0/0/0/0	0/0/0/0	0/0/0/0	0/0/0/1	0/0/0/0	0/0/0/0	0/0/0/0	0/0/0/1	0/0/0/0	0/0/0/1	0/0/0/0	0/0/0/0	0/0/0/1	0/0/0/0	0/0/0/0	0/0/0/0	0/0/0/1	0/0/0/0	0/0/0/0	0/0/0/0	0/0/0/1	0/0/0/1	0/0/0/0	0/0/0/1	0/0/0/0	0/0/0/1	0/0/0/0	0/0/0/0	0/0/0/1	0/0/0/0	0/0/0/1	0/0/0/0	0/0/0/0	0/0/0/0	0/0/0/1	0/0/0/1	0/0/0/0	0/0/0/0	0/0/0/1	0/0/0/1	0/0/0/1	0/0/0/1	0/0/0/0	0/0/0/0	0/0/0/1	0/0/0/1	0/0/0/0	0/0/0/0	0/0/0/0	0/0/0/0	0/0/0/0	0/0/0/1	0/0/0/1	0/0/0/1	0/0/0/1	0/0/0/0	0/0/0/0	0/0/0/0	0/0/0/1	0/0/0/0	0/0/0/0	0/0/0/1	0/0/0/0	0/0/0/0	0/0/0/0	0/0/0/0	0/0/0/1	0/0/0/0	0/0/0/1	0/0/0/1	0/0/0/0	0/0/0/1
6a	Ra_Chr06_34101283	38.58	Chr06	34101283	G	T	0/0/0/1	0/0/0/0	0/0/0/0	0/0/0/1	0/0/0/1	0/0/0/1	0/0/0/1	0/0/0/1	0/0/0/1	0/0/0/0	0/0/0/1	0/0/0/1	0/0/0/0	0/0/0/0	0/0/0/1	0/0/0/1	0/0/0/1	0/0/0/1	0/0/0/0	0/0/0/0	0/0/0/1	0/0/0/1	0/0/0/1	0/0/0/0	0/0/0/0	0/0/0/0	0/0/0/0	0/0/0/0	0/0/0/0	0/0/0/1	0/0/0/0	0/0/0/1	0/0/0/1	0/0/0/0	0/0/0/1	0/0/0/1	0/0/0/1	0/0/0/1	0/0/0/0	0/0/0/0	0/0/0/1	0/0/0/1	0/0/0/1	0/0/0/0	0/0/0/1	0/0/0/0	0/0/0/0	0/0/0/1	0/0/0/1	0/0/0/0	0/0/0/0	0/0/0/0	0/0/0/1	0/0/0/0	0/0/0/0	0/0/0/0	0/0/0/1	0/0/0/0	0/0/0/1	0/0/0/0	0/0/0/1	0/0/0/0	0/0/0/0	0/0/0/0	0/0/0/0	0/0/0/1	0/0/0/0	0/0/0/0	0/0/0/0	0/0/0/1	0/0/0/1	0/0/0/0	0/0/0/1	0/0/0/1	0/0/0/1	0/0/0/0	0/0/0/0	0/0/0/1	0/0/0/0	0/0/0/1	0/0/0/0	0/0/0/0	0/0/0/0	0/0/0/1	0/0/0/1	0/0/0/0	0/0/0/0	0/0/0/1	0/0/0/1	0/0/0/1	0/0/0/1	0/0/0/0	0/0/0/0	0/0/0/1	0/0/0/1	0/0/0/0	0/0/0/0	0/0/0/0	0/0/0/0	0/0/0/0	0/0/0/1	0/0/0/1	0/0/0/1	0/0/0/1	0/0/0/0	0/0/0/0	0/0/0/0	0/0/0/1	0/0/0/0	0/0/0/0	0/0/0/1	0/0/0/0	0/0/0/0	0/0/0/0	0/0/0/0	0/0/0/1	0/0/0/1	0/0/0/1	0/0/0/1	0/0/0/0	0/0/0/1
6a	Ra_Chr06_33285163	38.861	Chr06	33285163	T	G	0/0/0/1	0/0/0/0	0/0/0/0	0/0/0/1	0/0/0/1	0/0/0/1	0/0/0/1	0/0/0/1	0/0/0/1	0/0/0/0	0/0/0/1	0/0/0/1	0/0/0/0	0/0/0/0	0/0/0/1	0/0/0/1	0/0/0/0	0/0/0/1	0/0/0/0	0/0/0/0	0/0/0/1	0/0/0/1	0/0/0/1	0/0/0/0	0/0/0/0	0/0/0/0	0/0/0/0	0/0/0/0	0/0/0/0	0/0/0/1	0/0/0/0	0/0/0/1	0/0/0/0	0/0/0/1	0/0/0/1	0/0/0/1	0/0/0/1	0/0/0/1	0/0/0/0	0/0/0/0	0/0/0/1	0/0/0/1	0/0/0/1	0/0/0/0	0/0/0/1	0/0/0/0	0/0/0/1	0/0/0/1	0/0/0/1	0/0/0/0	0/0/0/0	0/0/0/0	0/0/0/1	0/0/0/0	0/0/0/0	0/0/0/0	0/0/0/1	0/0/0/0	0/0/0/1	0/0/0/0	0/0/0/0	0/0/0/1	0/0/0/0	0/0/0/0	0/0/0/0	0/0/0/1	0/0/0/0	0/0/0/0	0/0/0/0	0/0/0/1	0/0/0/1	0/0/0/0	0/0/0/1	0/0/0/1	0/0/0/1	0/0/0/0	0/0/0/0	0/0/0/1	0/0/0/0	0/0/0/1	0/0/0/0	0/0/0/0	0/0/0/0	0/0/0/1	0/0/0/0	0/0/0/0	0/0/0/0	0/0/0/1	0/0/0/1	0/0/0/1	NA	0/0/0/0	0/0/0/0	0/0/0/1	0/0/0/1	0/0/0/0	0/0/0/0	0/0/0/0	0/0/0/0	0/0/0/0	0/0/0/0	0/0/0/1	0/0/0/1	0/0/0/1	0/0/0/0	0/0/0/0	0/0/0/0	0/0/0/1	0/0/0/0	0/0/0/0	0/0/0/1	0/0/0/0	0/0/0/0	0/0/0/0	0/0/0/0	0/0/0/1	0/0/0/1	0/0/0/1	0/0/0/1	0/0/0/0	0/0/0/0
6a	Ra_Chr06_33152139	39.054	Chr06	33152139	T	C	0/0/0/1	0/0/0/0	0/0/0/0	0/0/0/1	0/0/0/1	0/0/0/1	0/0/0/1	0/0/0/1	0/0/0/0	0/0/0/0	0/0/0/1	0/0/0/1	0/0/0/0	0/0/0/0	0/0/0/1	0/0/0/1	0/0/0/1	0/0/0/1	0/0/0/0	0/0/0/0	0/0/0/1	0/0/0/1	0/0/0/1	0/0/0/0	0/0/0/0	0/0/0/0	0/0/0/0	0/0/0/0	0/0/0/0	0/0/0/1	0/0/0/0	0/0/0/1	0/0/0/1	0/0/0/1	0/0/0/1	0/0/0/1	0/0/0/1	0/0/0/1	0/0/0/0	0/0/0/0	0/0/0/1	0/0/0/1	0/0/0/1	0/0/0/0	0/0/0/1	0/0/0/0	0/0/0/1	0/0/0/1	0/0/0/1	0/0/0/0	0/0/0/0	0/0/0/0	0/0/0/1	0/0/0/0	0/0/0/0	0/0/0/0	0/0/0/1	0/0/0/0	0/0/0/1	0/0/0/0	0/0/0/0	0/0/0/1	0/0/0/0	0/0/0/0	0/0/0/0	0/0/0/1	0/0/0/0	0/0/0/0	0/0/0/0	0/0/0/1	0/0/0/1	0/0/0/0	0/0/0/1	0/0/0/1	0/0/0/1	0/0/0/0	0/0/0/0	0/0/0/1	0/0/0/0	0/0/0/1	0/0/0/0	0/0/0/0	0/0/0/0	0/0/0/1	NA	0/0/0/0	0/0/0/0	0/0/0/1	0/0/0/0	0/0/0/1	0/0/0/1	0/0/0/0	0/0/0/0	0/0/0/1	0/0/0/1	0/0/0/0	0/0/0/0	0/0/0/0	0/0/0/0	0/0/0/0	0/0/0/1	0/0/0/1	0/0/0/1	0/0/0/1	0/0/0/0	0/0/0/0	0/0/0/0	NA	0/0/0/0	0/0/0/0	0/0/0/1	0/0/0/0	0/0/0/0	0/0/0/0	0/0/0/0	0/0/0/1	0/0/0/1	0/0/0/1	0/0/0/1	0/0/0/0	0/0/0/0
6a	Ra_Chr06_33933288	39.326	Chr06	33933288	T	C	0/0/0/1	0/0/0/0	0/0/0/0	0/0/0/1	0/0/0/1	0/0/0/1	0/0/0/1	0/0/0/1	0/0/0/1	0/0/0/0	0/0/0/1	0/0/0/1	0/0/0/0	0/0/0/0	NA	0/0/0/1	0/0/0/1	0/0/0/1	0/0/0/0	0/0/0/0	0/0/0/1	0/0/0/1	0/0/0/1	0/0/0/0	0/0/0/0	0/0/0/0	0/0/0/0	0/0/0/0	0/0/0/0	0/0/0/1	0/0/0/0	0/0/0/1	0/0/0/1	0/0/0/1	0/0/0/1	0/0/0/1	0/0/0/1	0/0/0/1	0/0/0/0	0/0/0/0	0/0/0/1	0/0/0/1	0/0/0/1	0/0/0/0	0/0/0/1	0/0/0/0	0/0/0/1	0/0/0/1	0/0/0/1	0/0/0/0	0/0/0/0	0/0/0/0	0/0/0/1	0/0/0/0	0/0/0/0	0/0/0/0	0/0/0/0	0/0/0/0	0/0/0/1	0/0/0/0	0/0/0/0	0/0/0/1	0/0/0/0	0/0/0/0	0/0/0/0	0/0/0/1	0/0/0/0	0/0/0/0	0/0/0/0	0/0/0/1	0/0/0/1	0/0/0/0	0/0/0/1	0/0/0/1	0/0/0/1	0/0/0/0	0/0/0/0	0/0/0/1	0/0/0/0	0/0/0/1	0/0/0/0	0/0/0/0	0/0/0/0	0/0/0/1	0/0/0/0	0/0/0/0	0/0/0/0	0/0/0/0	0/0/0/1	0/0/0/1	0/0/0/1	0/0/0/0	0/0/0/0	0/0/0/1	0/0/0/1	0/0/0/0	0/0/0/0	0/0/0/0	0/0/0/0	0/0/0/0	0/0/0/1	0/0/0/1	0/0/0/1	0/0/0/1	0/0/0/0	0/0/0/0	0/0/0/0	0/0/0/1	0/0/0/0	0/0/0/0	0/0/0/1	0/0/0/0	0/0/0/0	0/0/0/0	0/0/0/0	0/0/0/1	0/0/0/1	0/0/0/1	0/0/0/1	0/0/0/0	0/0/0/1
6a	Ra_Chr06_33801350	39.475	Chr06	33801350	G	A	0/0/0/1	0/0/0/0	NA	0/0/0/1	0/0/0/1	0/0/0/1	0/0/0/1	0/0/0/1	0/0/0/1	0/0/0/0	0/0/0/1	0/0/0/1	0/0/0/0	0/0/0/0	0/0/0/1	0/0/0/1	0/0/0/1	0/0/0/1	0/0/0/0	0/0/0/0	0/0/0/1	0/0/0/1	0/0/0/1	0/0/0/0	0/0/0/0	0/0/0/0	0/0/0/0	0/0/0/0	0/0/0/0	0/0/0/1	0/0/0/0	0/0/0/1	0/0/0/1	0/0/0/1	0/0/0/1	0/0/0/1	0/0/0/1	0/0/0/1	0/0/0/0	0/0/0/0	0/0/0/1	0/0/0/1	0/0/0/1	0/0/0/0	0/0/0/1	0/0/0/0	0/0/0/1	0/0/0/1	0/0/0/1	0/0/0/0	0/0/0/0	0/0/0/0	0/0/0/1	0/0/0/0	0/0/0/0	0/0/0/0	0/0/0/1	0/0/0/0	0/0/0/1	0/0/0/0	0/0/0/0	0/0/0/1	0/0/0/0	0/0/0/0	0/0/0/0	0/0/0/1	0/0/0/0	0/0/0/0	0/0/0/0	0/0/0/1	0/0/0/1	0/0/0/0	0/0/0/1	0/0/0/1	NA	0/0/0/0	0/0/0/0	0/0/0/1	0/0/0/0	0/0/0/1	0/0/0/0	0/0/0/0	0/0/0/0	0/0/0/1	0/0/0/1	0/0/0/0	0/0/0/1	0/0/0/1	0/0/0/1	0/0/0/1	0/0/0/1	0/0/0/0	0/0/0/0	0/0/0/1	0/0/0/1	0/0/0/0	0/0/0/0	0/0/0/0	0/0/0/0	0/0/0/0	0/0/0/1	0/0/0/1	0/0/0/1	0/0/0/1	0/0/0/0	0/0/0/0	0/0/0/0	0/0/0/1	0/0/0/0	0/0/0/0	0/0/0/1	0/0/0/0	0/0/0/0	0/0/0/0	0/0/0/0	0/0/0/1	0/0/0/1	0/0/0/1	0/0/0/1	0/0/0/0	0/0/0/1
6a	Ra_Chr06_34221627	39.73	Chr06	34221627	T	A	0/0/0/1	0/0/0/0	NA	0/0/0/1	0/0/0/1	0/0/0/1	0/0/0/1	0/0/0/1	0/0/0/1	0/0/0/0	0/0/0/1	0/0/0/1	0/0/0/0	0/0/0/0	0/0/0/1	0/0/0/1	0/0/0/1	0/0/0/1	0/0/0/0	0/0/0/0	0/0/0/1	0/0/0/1	0/0/0/1	0/0/0/0	0/0/0/0	0/0/0/0	0/0/0/0	0/0/0/0	0/0/0/0	0/0/0/1	0/0/0/0	0/0/0/1	0/0/0/1	0/0/0/1	0/0/0/1	0/0/0/1	0/0/0/1	0/0/0/1	0/0/0/0	0/0/0/0	0/0/0/1	0/0/0/1	0/0/0/1	0/0/0/1	0/0/0/1	0/0/0/0	0/0/0/1	0/0/0/1	0/0/0/1	0/0/0/0	0/0/0/0	0/0/0/0	0/0/0/1	0/0/0/0	0/0/0/0	0/0/0/0	0/0/0/1	0/0/0/0	0/0/0/0	0/0/0/0	0/0/0/1	0/0/0/1	0/0/0/0	0/0/0/0	0/0/0/0	0/0/0/1	0/0/0/0	0/0/0/0	0/0/0/0	0/0/0/1	0/0/0/1	0/0/0/0	0/0/0/1	0/0/0/1	0/0/0/1	0/0/0/0	0/0/0/0	0/0/0/1	0/0/0/0	0/0/0/1	0/0/0/0	0/0/0/0	0/0/0/0	0/0/0/1	0/0/0/1	0/0/0/0	0/0/0/0	0/0/0/1	0/0/0/1	0/0/0/1	0/0/0/1	0/0/0/0	0/0/0/0	0/0/0/1	0/0/0/1	0/0/0/0	0/0/0/0	0/0/0/0	0/0/0/0	0/0/0/0	0/0/0/1	0/0/0/1	0/0/0/1	0/0/0/1	0/0/0/0	0/0/0/0	0/0/0/0	0/0/0/1	0/0/0/0	0/0/0/0	0/0/0/1	0/0/0/0	0/0/0/0	NA	0/0/0/0	0/0/0/1	0/0/0/1	0/0/0/1	0/0/0/1	0/0/0/0	0/0/0/1
6a	Ra_Chr06_34375690	39.871	Chr06	34375690	A	C	0/0/0/1	0/0/0/0	NA	0/0/0/1	0/0/0/1	0/0/0/1	0/0/0/1	0/0/0/1	0/0/0/1	0/0/0/0	0/0/0/1	0/0/0/1	0/0/0/0	0/0/0/0	0/0/0/1	0/0/0/1	0/0/0/1	0/0/0/1	0/0/0/0	0/0/0/0	0/0/0/1	0/0/0/1	0/0/0/1	NA	0/0/0/0	0/0/0/0	NA	0/0/0/0	0/0/0/0	0/0/0/1	0/0/0/0	0/0/0/1	0/0/0/1	0/0/0/1	0/0/0/1	0/0/0/1	0/0/0/1	0/0/0/1	0/0/0/0	0/0/0/0	0/0/0/1	0/0/0/1	0/0/0/1	0/0/0/1	0/0/0/1	0/0/0/0	0/0/0/1	0/0/0/1	0/0/0/1	0/0/0/0	0/0/0/0	0/0/0/0	0/0/0/1	0/0/0/0	0/0/0/0	0/0/0/0	0/0/0/1	0/0/0/0	0/0/0/1	NA	0/0/0/0	0/0/0/1	0/0/0/0	0/0/0/0	0/0/0/0	0/0/0/1	0/0/0/0	0/0/0/0	0/0/0/0	0/0/0/0	0/0/0/1	0/0/0/0	0/0/0/1	0/0/0/1	0/0/0/1	0/0/0/0	0/0/0/0	0/0/0/1	0/0/0/0	0/0/0/1	0/0/0/0	0/0/0/0	0/0/0/0	0/0/0/1	0/0/0/1	0/0/0/0	0/0/0/0	0/0/0/1	0/0/0/1	0/0/0/1	0/0/0/1	0/0/0/0	0/0/0/0	0/0/0/1	0/0/0/1	0/0/0/0	0/0/0/0	0/0/0/0	0/0/0/0	0/0/0/0	0/0/0/1	0/0/0/1	0/0/0/1	0/0/0/1	0/0/0/0	0/0/0/0	NA	0/0/0/1	0/0/0/0	0/0/0/0	0/0/0/1	0/0/0/0	0/0/0/0	0/0/0/0	0/0/0/0	0/0/0/1	0/0/0/1	0/0/0/1	0/0/0/1	0/0/0/0	0/0/0/1
6a	Ra_Chr06_34449409	40.044	Chr06	34449409	A	G	0/0/0/1	0/0/0/0	0/0/0/0	0/0/0/1	0/0/0/1	0/0/0/1	0/0/0/1	0/0/0/1	0/0/0/1	0/0/0/1	0/0/0/1	0/0/0/1	0/0/0/0	0/0/0/0	0/0/0/1	0/0/0/1	0/0/0/1	0/0/0/1	0/0/0/0	0/0/0/0	0/0/0/1	0/0/0/1	0/0/0/1	0/0/0/0	0/0/0/0	0/0/0/0	0/0/0/0	0/0/0/0	0/0/0/0	0/0/0/1	0/0/0/0	0/0/0/1	0/0/0/1	0/0/0/1	0/0/0/1	0/0/0/1	0/0/0/1	0/0/0/1	0/0/0/0	0/0/0/0	0/0/0/1	0/0/0/1	0/0/0/1	0/0/0/1	0/0/0/1	0/0/0/0	0/0/0/1	0/0/0/1	0/0/0/1	0/0/0/0	0/0/0/0	0/0/0/0	0/0/0/1	0/0/0/0	0/0/0/0	0/0/0/0	0/0/0/1	0/0/0/0	0/0/0/1	0/0/0/0	0/0/0/0	0/0/0/1	0/0/0/0	0/0/0/0	0/0/0/0	0/0/0/1	0/0/0/0	0/0/0/0	0/0/0/0	0/0/0/1	0/0/0/1	0/0/0/0	0/0/0/1	0/0/0/1	0/0/0/1	0/0/0/0	0/0/0/0	0/0/0/1	0/0/0/0	0/0/0/1	0/0/0/0	0/0/0/0	0/0/0/0	0/0/0/1	0/0/0/1	0/0/0/0	0/0/0/0	0/0/0/1	0/0/0/1	0/0/0/1	0/0/0/1	0/0/0/0	0/0/0/0	0/0/0/1	0/0/0/1	0/0/0/0	0/0/0/0	0/0/0/0	0/0/0/0	0/0/0/0	0/0/0/1	0/0/0/1	0/0/0/1	0/0/0/1	0/0/0/0	0/0/0/0	NA	0/0/0/1	0/0/0/0	0/0/0/0	0/0/0/1	0/0/0/0	0/0/0/0	0/0/0/0	0/0/0/0	0/0/0/1	0/0/0/1	0/0/0/1	0/0/0/1	0/0/0/0	0/0/0/1
6a	Ra_Chr06_34972665	40.202	Chr06	34972665	A	T	0/0/0/1	0/0/0/0	0/0/0/0	0/0/0/1	0/0/0/1	0/0/0/1	0/0/0/1	0/0/0/1	0/0/0/1	0/0/0/0	0/0/0/1	0/0/0/1	0/0/0/0	0/0/0/0	0/0/0/1	0/0/0/1	0/0/0/1	NA	0/0/0/0	0/0/0/0	0/0/0/1	0/0/0/1	0/0/0/1	0/0/0/0	0/0/0/0	0/0/0/0	0/0/0/0	0/0/0/0	0/0/0/0	0/0/0/1	0/0/0/0	0/0/0/1	0/0/0/1	0/0/0/0	0/0/0/1	0/0/0/1	0/0/0/1	0/0/0/1	0/0/0/0	0/0/0/0	0/0/0/1	0/0/0/1	0/0/0/1	0/0/0/1	0/0/0/1	0/0/0/0	0/0/0/1	0/0/0/1	0/0/0/1	0/0/0/0	0/0/0/0	0/0/0/0	0/0/0/1	0/0/0/0	0/0/0/0	0/0/0/0	NA	0/0/0/0	0/0/0/1	NA	0/0/0/0	0/0/0/1	0/0/0/0	0/0/0/0	0/0/0/1	0/0/0/1	0/0/0/0	0/0/0/0	0/0/0/0	0/0/0/1	0/0/0/1	0/0/0/0	0/0/0/1	0/0/0/1	0/0/0/1	0/0/0/0	0/0/0/0	NA	0/0/0/0	0/0/0/1	NA	0/0/0/0	0/0/0/0	0/0/0/0	0/0/0/1	0/0/0/0	0/0/0/0	0/0/0/1	0/0/0/1	0/0/0/1	0/0/0/1	0/0/0/0	0/0/0/0	0/0/0/1	0/0/0/1	0/0/0/0	0/0/0/0	0/0/0/0	0/0/0/0	0/0/0/0	0/0/0/1	0/0/0/1	0/0/0/1	0/0/0/1	0/0/0/0	0/0/0/0	0/0/0/0	0/0/0/1	0/0/0/0	0/0/0/0	0/0/0/1	0/0/0/0	0/0/0/0	0/0/0/0	0/0/0/0	0/0/0/1	0/0/0/1	0/0/0/1	0/0/0/1	0/0/0/0	0/0/0/1
6a	Ra_Chr06_34481769	40.37	Chr06	34481769	G	A	0/0/0/1	0/0/0/0	0/0/0/0	0/0/0/1	0/0/0/1	0/0/0/1	0/0/0/1	0/0/0/1	0/0/0/1	0/0/0/0	0/0/0/1	0/0/0/1	0/0/0/0	0/0/0/0	0/0/0/1	NA	0/0/0/1	0/0/0/1	0/0/0/0	0/0/0/0	0/0/0/1	0/0/0/1	0/0/0/1	0/0/0/0	0/0/0/0	0/0/0/0	0/0/0/0	0/0/0/0	0/0/0/0	0/0/0/1	0/0/0/0	0/0/0/1	0/0/0/1	0/0/0/1	0/0/0/1	0/0/0/1	0/0/0/1	0/0/0/1	0/0/0/0	0/0/0/0	0/0/0/1	0/0/0/1	0/0/0/1	0/0/0/1	0/0/0/0	0/0/0/0	0/0/0/1	0/0/0/1	0/0/0/1	0/0/0/0	0/0/0/0	0/0/0/0	0/0/0/1	0/0/0/0	0/0/0/0	0/0/0/0	0/0/0/1	0/0/0/0	0/0/0/1	0/0/0/0	0/0/0/0	0/0/0/1	0/0/0/0	0/0/0/0	0/0/0/0	0/0/0/1	0/0/0/0	0/0/0/0	0/0/0/0	0/0/0/1	0/0/0/1	0/0/0/0	0/0/0/1	0/0/0/1	NA	0/0/0/0	0/0/0/0	0/0/0/1	0/0/0/0	0/0/0/1	0/0/0/0	0/0/0/0	0/0/0/0	0/0/0/1	0/0/0/0	NA	0/0/0/0	0/0/0/1	0/0/0/1	0/0/0/1	0/0/0/1	0/0/0/0	0/0/0/0	0/0/0/1	0/0/0/1	0/0/0/0	0/0/0/0	0/0/0/0	0/0/0/0	0/0/0/0	0/0/0/1	0/0/0/1	0/0/0/1	0/0/0/1	0/0/0/0	0/0/0/0	0/0/0/0	0/0/0/1	0/0/0/0	0/0/0/0	0/0/0/1	NA	0/0/0/0	0/0/0/0	0/0/0/0	0/0/0/1	0/0/0/1	0/0/0/1	0/0/0/1	0/0/0/0	0/0/0/1
6a	Ra_Chr06_34373670	40.558	Chr06	34373670	T	A	0/0/0/1	0/0/0/0	0/0/0/0	0/0/0/1	0/0/0/1	0/0/0/1	0/0/0/1	0/0/0/1	0/0/0/1	0/0/0/0	0/0/0/1	0/0/0/1	0/0/0/0	0/0/0/0	0/0/0/1	0/0/0/1	0/0/0/1	0/0/0/1	0/0/0/0	0/0/0/0	0/0/0/1	0/0/0/1	0/0/0/1	0/0/0/0	0/0/0/0	0/0/0/1	0/0/0/0	0/0/0/0	0/0/0/0	0/0/0/1	0/0/0/0	0/0/0/1	0/0/0/1	0/0/0/1	0/0/0/1	0/0/0/1	0/0/0/1	0/0/0/1	0/0/0/0	0/0/0/0	0/0/0/1	0/0/0/1	0/0/0/1	0/0/0/1	0/0/0/1	NA	0/0/0/1	0/0/0/1	0/0/0/1	0/0/0/0	0/0/0/0	0/0/0/0	0/0/0/1	0/0/0/0	0/0/0/0	0/0/0/0	0/0/0/1	0/0/0/0	0/0/0/1	0/0/0/0	0/0/0/0	0/0/0/1	0/0/0/0	0/0/0/0	0/0/0/0	0/0/0/1	0/0/0/0	0/0/0/0	0/0/0/0	NA	0/0/0/1	0/0/0/0	0/0/0/1	NA	0/0/0/1	0/0/0/0	0/0/0/0	0/0/0/1	0/0/0/0	0/0/0/1	0/0/0/0	0/0/0/1	0/0/0/0	0/0/0/1	0/0/0/1	0/0/0/0	0/0/0/0	0/0/0/1	0/0/0/1	0/0/0/1	0/0/0/1	0/0/0/0	0/0/0/0	0/0/0/1	0/0/0/1	0/0/0/0	0/0/0/0	0/0/0/0	0/0/0/0	0/0/0/0	0/0/0/1	0/0/0/1	0/0/0/1	0/0/0/1	0/0/0/0	0/0/0/0	0/0/0/0	0/0/0/1	0/0/0/0	0/0/0/0	0/0/0/1	0/0/0/0	0/0/0/0	0/0/0/0	0/0/0/0	0/0/0/1	0/0/0/1	0/0/0/1	0/0/0/1	0/0/0/0	0/0/0/1
6a	Ra_Chr06_34735066	40.89	Chr06	34735066	C	T	0/0/0/1	0/0/0/0	NA	0/0/0/1	0/0/0/0	0/0/0/1	0/0/0/1	0/0/0/1	0/0/0/1	0/0/0/0	0/0/0/1	0/0/0/1	0/0/0/0	0/0/0/0	0/0/0/1	0/0/0/1	0/0/0/1	0/0/0/1	0/0/0/0	0/0/0/0	0/0/0/1	0/0/0/1	0/0/0/1	0/0/0/0	0/0/0/0	0/0/0/0	0/0/0/0	0/0/0/0	0/0/0/0	0/0/0/1	0/0/0/0	0/0/0/1	0/0/0/1	0/0/0/1	0/0/0/1	0/0/0/1	0/0/0/1	0/0/0/1	0/0/0/0	0/0/0/0	0/0/0/1	0/0/0/1	0/0/0/1	0/0/0/1	0/0/0/1	0/0/0/0	0/0/0/1	0/0/0/1	0/0/0/1	0/0/0/0	0/0/0/0	0/0/0/0	0/0/0/1	0/0/0/0	0/0/0/0	0/0/0/0	0/0/0/1	0/0/0/0	NA	0/0/0/0	0/0/0/0	0/0/0/1	0/0/0/0	0/0/0/0	0/0/0/1	0/0/0/1	0/0/0/0	0/0/0/0	0/0/0/0	0/0/0/1	0/0/0/1	0/0/0/0	0/0/0/1	0/0/0/1	NA	0/0/0/0	0/0/0/0	0/0/0/1	0/0/0/0	0/0/0/1	0/0/0/0	0/0/0/0	0/0/0/0	0/0/0/1	0/0/0/1	0/0/0/0	0/0/0/0	NA	0/0/0/1	0/0/0/1	0/0/0/1	0/0/0/0	0/0/0/0	0/0/0/1	0/0/0/1	0/0/0/0	0/0/0/0	0/0/0/0	0/0/0/0	0/0/0/0	0/0/0/1	0/0/0/1	0/0/0/1	0/0/0/1	0/0/0/0	0/0/0/0	0/0/0/0	0/0/0/1	0/0/0/0	0/0/0/0	0/0/0/1	0/0/0/0	0/0/0/0	0/0/0/0	0/0/0/0	0/0/0/1	0/0/0/1	0/0/0/1	0/0/0/1	0/0/0/0	0/0/0/1
6a	Ra_Chr06_34983630	41.259	Chr06	34983630	CA	C	0/0/0/1	0/0/0/0	0/0/0/0	0/0/0/1	0/0/0/0	0/0/0/1	0/0/0/1	0/0/0/1	0/0/0/1	0/0/0/1	0/0/0/1	0/0/0/1	0/0/0/0	0/0/0/0	0/0/0/1	0/0/0/1	0/0/0/1	0/0/0/1	0/0/0/0	0/0/0/0	0/0/0/1	0/0/0/1	0/0/0/1	0/0/0/0	0/0/0/0	0/0/0/0	0/0/0/0	0/0/0/0	0/0/0/0	0/0/0/1	0/0/0/0	0/0/0/1	0/0/0/1	0/0/0/1	0/0/0/1	0/0/0/1	0/0/0/1	0/0/0/1	0/0/0/0	0/0/0/0	0/0/0/1	0/0/0/1	0/0/0/1	0/0/0/1	0/0/0/1	0/0/0/0	0/0/0/1	0/0/0/1	0/0/0/1	0/0/0/0	0/0/0/0	0/0/0/0	0/0/0/1	0/0/0/0	0/0/0/0	0/0/0/0	0/0/0/1	0/0/0/0	0/0/0/1	NA	0/0/0/0	0/0/0/1	0/0/0/0	0/0/0/0	0/0/0/1	0/0/0/1	0/0/0/1	0/0/0/0	0/0/0/0	0/0/0/1	0/0/0/1	0/0/0/0	0/0/0/1	0/0/0/1	NA	0/0/0/0	0/0/0/0	0/0/0/1	0/0/0/0	0/0/0/1	0/0/0/0	0/0/0/0	0/0/0/0	0/0/0/1	0/0/0/1	0/0/0/0	0/0/0/0	0/0/0/1	0/0/0/1	0/0/0/1	0/0/0/1	0/0/0/1	0/0/0/0	0/0/0/1	0/0/0/1	0/0/0/0	0/0/0/0	0/0/0/0	0/0/0/0	0/0/0/0	0/0/0/1	0/0/0/1	0/0/0/1	0/0/0/1	0/0/0/0	0/0/0/0	0/0/0/1	0/0/0/1	0/0/0/0	0/0/0/1	0/0/0/1	0/0/0/0	0/0/0/0	0/0/0/0	0/0/0/0	0/0/0/1	0/0/0/1	0/0/0/1	0/0/0/1	0/0/0/0	0/0/0/1
6a	Ra_Chr06_34786452	41.549	Chr06	34786452	G	GAT	0/0/0/1	0/0/0/0	0/0/0/0	0/0/0/1	0/0/0/0	0/0/0/1	0/0/0/1	NA	0/0/0/1	0/0/0/0	0/0/0/1	0/0/0/1	0/0/0/0	0/0/0/0	0/0/0/1	0/0/0/1	0/0/0/1	0/0/0/1	0/0/0/0	0/0/0/0	0/0/0/1	0/0/0/1	NA	0/0/0/0	0/0/0/0	0/0/0/0	0/0/0/0	0/0/0/0	0/0/0/0	0/0/0/1	0/0/0/0	0/0/0/1	0/0/0/1	0/0/0/0	0/0/0/1	0/0/0/1	0/0/0/1	0/0/0/1	0/0/0/0	0/0/0/0	0/0/0/1	0/0/0/1	0/0/0/1	0/0/0/1	0/0/0/1	NA	0/0/0/1	0/0/0/1	0/0/0/1	0/0/0/0	0/0/0/0	0/0/0/0	0/0/0/1	0/0/0/0	0/0/0/0	0/0/0/0	NA	0/0/0/0	0/0/0/1	0/0/0/0	0/0/0/0	0/0/0/1	0/0/0/0	0/0/0/0	0/0/0/0	0/0/0/1	NA	0/0/0/0	0/0/0/0	0/0/0/1	0/0/0/1	0/0/0/0	0/0/0/1	0/0/0/1	0/0/0/1	0/0/0/0	0/0/0/0	0/0/0/0	0/0/0/0	0/0/0/1	0/0/0/0	0/0/0/0	0/0/0/0	0/0/0/1	0/0/0/1	0/0/0/0	0/0/0/0	0/0/0/1	0/0/0/1	0/0/0/1	0/0/0/1	0/0/0/0	0/0/0/0	0/0/0/1	0/0/0/1	0/0/0/0	0/0/0/0	0/0/0/0	0/0/0/0	0/0/0/0	0/0/0/1	0/0/0/1	0/0/0/1	0/0/0/1	0/0/0/0	0/0/0/0	0/0/0/0	0/0/0/1	0/0/0/0	0/0/0/0	0/0/0/1	0/0/0/0	0/0/0/0	0/0/0/0	0/0/0/0	0/0/0/1	0/0/0/1	0/0/0/1	0/0/0/1	0/0/0/0	0/0/0/1
6a	Ra_Chr06_34674087	41.804	Chr06	34674087	T	G	0/0/0/1	0/0/0/0	0/0/0/0	0/0/0/1	0/0/0/0	0/0/0/1	0/0/0/1	0/0/0/1	0/0/0/1	0/0/0/1	NA	0/0/0/1	0/0/0/0	0/0/0/0	0/0/0/1	0/0/0/1	0/0/0/1	NA	0/0/0/0	0/0/0/0	0/0/0/1	0/0/0/1	0/0/0/1	NA	0/0/0/0	0/0/0/0	0/0/0/0	0/0/0/0	0/0/0/0	0/0/0/1	0/0/0/0	0/0/0/1	0/0/0/1	0/0/0/1	0/0/0/1	0/0/0/1	NA	0/0/0/1	0/0/0/0	0/0/0/0	0/0/0/1	0/0/0/1	0/0/0/0	0/0/0/1	0/0/0/1	0/0/0/0	0/0/0/1	0/0/0/1	0/0/0/1	0/0/0/0	0/0/0/0	0/0/0/0	0/0/0/1	0/0/0/0	0/0/0/0	0/0/0/0	0/0/0/1	0/0/0/0	0/0/0/1	0/0/0/0	0/0/0/0	0/0/0/1	0/0/0/0	0/0/0/0	0/0/0/1	0/0/0/1	0/0/0/0	0/0/0/0	0/0/0/0	0/0/0/1	0/0/0/1	0/0/0/0	0/0/0/1	0/0/0/1	0/0/0/1	0/0/0/0	0/0/0/0	0/0/0/1	0/0/0/0	0/0/0/1	0/0/0/0	0/0/0/0	0/0/0/0	0/0/0/1	0/0/0/1	0/0/0/0	0/0/0/0	0/0/0/1	0/0/0/1	0/0/0/1	0/0/0/1	0/0/0/0	0/0/0/0	0/0/0/1	0/0/0/1	0/0/0/0	0/0/0/0	0/0/0/0	0/0/0/0	0/0/0/0	0/0/0/1	0/0/0/1	0/0/0/1	0/0/0/1	0/0/0/0	0/0/0/0	NA	0/0/0/1	0/0/0/0	0/0/0/0	0/0/0/1	0/0/0/0	0/0/0/0	0/0/0/0	0/0/0/0	0/0/0/1	0/0/0/1	0/0/0/1	0/0/0/1	0/0/0/0	0/0/0/1
6a	Ra_Chr06_35230112	42.137	Chr06	35230112	A	T	0/0/0/1	0/0/0/0	0/0/0/1	0/0/0/1	0/0/0/0	0/0/0/1	0/0/0/1	0/0/0/1	0/0/0/1	0/0/0/0	0/0/0/1	0/0/0/1	0/0/0/0	0/0/0/0	0/0/0/1	0/0/0/1	0/0/0/1	0/0/0/1	0/0/0/0	0/0/0/0	0/0/0/1	0/0/0/1	0/0/0/1	0/0/0/0	0/0/0/0	0/0/0/0	0/0/0/0	0/0/0/0	0/0/0/0	0/0/0/1	0/0/0/0	0/0/0/1	0/0/0/1	0/0/0/1	0/0/0/1	0/0/0/0	0/0/0/0	0/0/0/1	0/0/0/0	0/0/0/0	0/0/0/1	0/0/0/1	0/0/0/1	0/0/0/1	0/0/0/1	0/0/0/0	0/0/0/1	0/0/0/1	0/0/0/1	0/0/0/0	0/0/0/0	0/0/0/0	0/0/0/1	0/0/0/0	0/0/0/0	0/0/0/0	NA	0/0/0/0	0/0/0/1	0/0/0/0	0/0/0/0	0/0/0/1	0/0/0/0	0/0/0/0	0/0/0/0	0/0/0/1	0/0/0/0	0/0/0/0	0/0/0/0	0/0/0/1	0/0/0/1	0/0/0/0	0/0/0/1	0/0/0/0	0/0/0/1	0/0/0/0	0/0/0/0	0/0/0/1	0/0/0/0	0/0/0/1	0/0/0/0	0/0/0/0	0/0/0/0	0/0/0/1	0/0/0/1	0/0/0/0	0/0/0/0	0/0/0/1	0/0/0/1	0/0/0/1	0/0/0/1	0/0/0/0	NA	0/0/0/1	0/0/0/1	0/0/0/0	0/0/0/0	0/0/0/0	0/0/0/0	0/0/0/0	0/0/0/1	0/0/0/1	0/0/0/1	NA	0/0/0/0	0/0/0/0	NA	0/0/0/1	0/0/0/0	0/0/0/0	0/0/0/0	0/0/0/0	0/0/0/0	0/0/0/0	0/0/0/0	0/0/0/1	0/0/0/1	0/0/0/1	0/0/0/1	0/0/0/0	0/0/0/1
6a	Ra_Chr06_35051368	42.23	Chr06	35051368	A	G	0/0/0/1	0/0/0/0	0/0/0/0	0/0/0/1	0/0/0/0	0/0/0/1	0/0/0/1	0/0/0/1	NA	0/0/0/0	0/0/0/1	0/0/0/1	0/0/0/0	0/0/0/0	0/0/0/1	0/0/0/1	0/0/0/1	0/0/0/1	0/0/0/0	0/0/0/0	0/0/0/1	0/0/0/1	0/0/0/1	0/0/0/0	0/0/0/0	0/0/0/0	0/0/0/0	0/0/0/0	0/0/0/0	0/0/0/1	0/0/0/0	0/0/0/1	0/0/0/1	0/0/0/1	0/0/0/1	0/0/0/1	0/0/0/0	0/0/0/1	0/0/0/0	0/0/0/0	0/0/0/1	0/0/0/1	0/0/0/0	0/0/0/1	0/0/0/1	0/0/0/0	0/0/0/1	0/0/0/1	0/0/0/1	0/0/0/0	0/0/0/0	0/0/0/0	0/0/0/1	0/0/0/0	0/0/0/0	0/0/0/0	0/0/0/0	0/0/0/0	NA	0/0/0/0	0/0/0/0	0/0/0/1	0/0/0/0	0/0/0/0	0/0/0/0	0/0/0/1	0/0/0/0	0/0/0/0	0/0/0/0	0/0/0/1	0/0/0/1	0/0/0/0	0/0/0/1	0/0/0/0	0/0/0/1	0/0/0/0	0/0/0/0	0/0/0/1	0/0/0/0	0/0/0/0	0/0/0/0	0/0/0/0	0/0/0/0	0/0/0/1	0/0/0/1	NA	0/0/0/0	0/0/0/1	0/0/0/1	0/0/0/1	0/0/0/1	0/0/0/0	0/0/0/0	0/0/0/1	0/0/0/1	0/0/0/0	0/0/0/0	0/0/0/0	0/0/0/0	0/0/0/0	0/0/0/1	0/0/0/1	0/0/0/1	0/0/0/1	0/0/0/0	0/0/0/0	NA	0/0/0/1	0/0/0/0	0/0/0/0	0/0/0/1	0/0/0/0	0/0/0/0	0/0/0/0	0/0/0/0	0/0/0/1	0/0/0/1	0/0/0/1	0/0/0/1	0/0/0/0	0/0/0/1
6a	Ra_Chr06_35028765	42.503	Chr06	35028765	G	C	0/0/0/1	0/0/0/0	0/0/0/0	0/0/0/1	0/0/0/0	0/0/0/1	0/0/0/1	0/0/0/1	0/0/0/1	0/0/0/0	0/0/0/1	0/0/0/1	0/0/0/0	0/0/0/0	0/0/0/1	0/0/0/1	0/0/0/1	0/0/0/1	0/0/0/0	0/0/0/0	0/0/0/1	0/0/0/1	0/0/0/1	0/0/0/0	0/0/0/0	0/0/0/0	0/0/0/0	0/0/0/0	0/0/0/0	0/0/0/1	0/0/0/0	0/0/0/1	0/0/0/1	0/0/0/1	0/0/0/1	0/0/0/1	0/0/0/0	0/0/0/1	0/0/0/0	0/0/0/0	0/0/0/1	0/0/0/1	0/0/0/1	0/0/0/1	0/0/0/1	0/0/0/0	0/0/0/1	0/0/0/0	0/0/0/1	0/0/0/0	0/0/0/0	0/0/0/0	0/0/0/1	0/0/0/0	0/0/0/0	0/0/0/0	0/0/0/1	0/0/0/0	NA	0/0/0/0	0/0/0/0	0/0/0/1	0/0/0/0	0/0/0/0	0/0/0/0	0/0/0/1	0/0/0/0	0/0/0/0	0/0/0/0	0/0/0/1	0/0/0/1	0/0/0/0	0/0/0/1	0/0/0/1	NA	0/0/0/0	0/0/0/0	NA	0/0/0/0	0/0/0/1	0/0/0/0	0/0/0/0	0/0/0/0	0/0/0/1	0/0/0/1	0/0/0/0	0/0/0/0	0/0/0/1	0/0/0/1	0/0/0/1	0/0/0/1	0/0/0/0	NA	0/0/0/1	0/0/0/1	0/0/0/0	0/0/0/0	0/0/0/0	0/0/0/0	0/0/0/0	0/0/0/1	0/0/0/1	0/0/0/1	NA	0/0/0/0	0/0/0/0	0/0/0/0	0/0/0/1	0/0/0/0	0/0/0/0	0/0/0/1	0/0/0/0	0/0/0/0	0/0/0/0	0/0/0/0	0/0/0/1	0/0/0/1	0/0/0/1	0/0/0/1	0/0/0/0	0/0/0/1
6a	Ra_Chr06_35090656	42.756	Chr06	35090656	T	C	0/0/0/1	0/0/0/0	0/0/0/0	0/0/0/1	0/0/0/0	0/0/0/1	0/0/0/1	0/0/0/1	0/0/0/1	0/0/0/0	0/0/0/1	0/0/0/1	0/0/0/0	0/0/0/0	0/0/0/1	0/0/0/1	0/0/0/1	0/0/0/1	0/0/0/0	0/0/0/0	0/0/0/1	0/0/0/1	0/0/0/1	0/0/0/0	0/0/0/1	0/0/0/0	0/0/0/0	0/0/0/0	0/0/0/0	0/0/0/1	0/0/0/0	0/0/0/1	0/0/0/1	0/0/0/0	0/0/0/1	0/0/0/1	0/0/0/0	0/0/0/1	0/0/0/0	0/0/0/0	0/0/0/1	0/0/0/1	0/0/0/1	0/0/0/1	0/0/0/1	0/0/0/0	0/0/0/1	0/0/0/1	0/0/0/1	0/0/0/0	0/0/0/0	0/0/0/0	0/0/0/1	0/0/0/0	0/0/0/0	0/0/0/0	0/0/0/1	0/0/0/0	0/0/0/1	0/0/0/0	0/0/0/0	0/0/0/1	0/0/0/0	0/0/0/0	0/0/0/0	0/0/0/1	0/0/0/0	0/0/0/0	0/0/0/0	0/0/0/1	0/0/0/1	0/0/0/0	0/0/0/1	0/0/0/1	0/0/0/1	0/0/0/0	0/0/0/0	0/0/0/1	0/0/0/0	0/0/0/1	0/0/0/0	0/0/0/0	0/0/0/0	0/0/0/1	0/0/0/1	0/0/0/0	0/0/0/0	0/0/0/1	0/0/0/1	0/0/0/1	0/0/0/1	0/0/0/0	0/0/0/0	0/0/0/1	0/0/0/1	0/0/0/0	0/0/0/0	0/0/0/0	0/0/0/0	0/0/0/0	0/0/0/1	0/0/0/1	0/0/0/1	0/0/0/1	0/0/0/0	0/0/0/0	0/0/0/0	0/0/0/1	0/0/0/0	0/0/0/0	0/0/0/1	0/0/0/0	0/0/0/0	0/0/0/0	0/0/0/0	0/0/0/1	0/0/0/1	0/0/0/1	0/0/0/1	0/0/0/0	0/0/0/1
6a	Ra_Chr06_34656647	42.868	Chr06	34656647	A	ATGAAGAT	0/0/0/1	0/0/0/0	0/0/0/0	0/0/0/1	0/0/0/0	0/0/0/1	0/0/0/1	0/0/0/1	0/0/0/1	0/0/0/0	0/0/0/1	0/0/0/1	0/0/0/0	0/0/0/0	0/0/0/1	0/0/0/1	0/0/0/1	0/0/0/1	0/0/0/0	0/0/0/0	0/0/0/0	0/0/0/1	0/0/0/1	0/0/0/0	0/0/0/0	0/0/0/0	0/0/0/0	0/0/0/0	0/0/0/0	0/0/0/1	0/0/0/0	0/0/0/1	0/0/0/0	0/0/0/0	0/0/0/1	0/0/0/1	0/0/0/0	0/0/0/1	0/0/0/0	0/0/0/0	0/0/0/1	0/0/0/1	0/0/0/1	0/0/0/1	0/0/0/0	0/0/0/0	0/0/0/1	0/0/0/1	0/0/0/1	0/0/0/0	0/0/0/0	0/0/0/0	0/0/0/1	0/0/0/0	0/0/0/0	0/0/0/0	0/0/0/1	0/0/0/0	0/0/0/1	0/0/0/0	0/0/0/0	0/0/0/1	0/0/0/0	0/0/0/0	0/0/0/0	0/0/0/1	0/0/0/0	0/0/0/0	0/0/0/0	0/0/0/1	0/0/0/1	0/0/0/0	0/0/0/1	0/0/0/1	0/0/0/1	0/0/0/0	0/0/0/0	0/0/0/1	0/0/0/0	0/0/0/0	0/0/0/0	0/0/0/0	0/0/0/0	0/0/0/1	0/0/0/0	0/0/0/0	0/0/0/0	0/0/0/1	0/0/0/1	0/0/0/1	0/0/0/1	0/0/0/0	0/0/0/0	0/0/0/1	0/0/0/1	0/0/0/0	0/0/0/0	0/0/0/0	0/0/0/0	0/0/0/0	0/0/0/1	0/0/0/1	0/0/0/1	0/0/0/1	0/0/0/0	0/0/0/0	0/0/0/0	0/0/0/1	0/0/0/0	0/0/0/0	0/0/0/1	0/0/0/0	0/0/0/0	0/0/0/0	0/0/0/0	0/0/0/1	0/0/0/1	0/0/0/1	0/0/0/1	0/0/0/0	0/0/0/1
6a	Ra_Chr06_35207943	43.092	Chr06	35207943	G	C,T	0/0/0/1	0/0/0/0	0/0/0/0	0/0/0/1	0/0/0/0	0/0/0/1	0/0/0/1	0/0/0/1	0/0/0/1	0/0/0/0	0/0/0/1	0/0/0/1	0/0/0/0	0/0/0/0	0/0/0/1	0/0/0/1	0/0/0/1	0/0/0/1	0/0/0/0	0/0/0/0	0/0/0/1	0/0/0/1	0/0/0/1	NA	0/0/0/0	0/0/0/0	0/0/0/0	0/0/0/0	0/0/0/0	0/0/0/1	0/0/0/0	0/0/0/1	0/0/0/1	0/0/0/1	0/0/0/1	0/0/0/1	NA	0/0/0/1	0/0/0/0	0/0/0/0	0/0/0/1	0/0/0/1	0/0/0/1	0/0/0/1	0/0/0/1	0/0/0/0	0/0/0/1	0/0/0/1	0/0/0/1	0/0/0/0	0/0/0/0	0/0/0/0	0/0/0/1	NA	0/0/0/0	0/0/0/0	0/0/0/1	0/0/0/0	0/0/0/1	0/0/0/0	0/0/0/1	0/0/0/1	0/0/0/0	0/0/0/0	0/0/0/0	0/0/0/1	0/0/0/0	0/0/0/0	0/0/0/0	0/0/0/1	0/0/0/1	0/0/0/0	0/0/0/1	0/0/0/1	0/0/0/1	0/0/0/0	0/0/0/0	0/0/0/1	0/0/0/0	0/0/0/1	0/0/0/0	0/0/0/0	0/0/0/0	0/0/0/1	0/0/0/1	0/0/0/0	0/0/0/0	0/0/0/1	0/0/0/1	0/0/0/1	0/0/0/1	0/0/0/0	0/0/0/0	0/0/0/1	0/0/0/1	0/0/0/0	0/0/0/0	0/0/0/0	0/0/0/0	0/0/0/0	0/0/0/1	0/0/0/1	0/0/0/1	0/0/0/1	0/0/0/0	0/0/0/0	0/0/0/0	0/0/0/1	0/0/0/0	0/0/0/0	0/0/0/0	NA	0/0/0/0	0/0/0/0	0/0/0/0	0/0/0/1	0/0/0/1	0/0/0/1	0/0/0/1	0/0/0/0	0/0/0/1
6a	Ra_Chr06_35228426	43.438	Chr06	35228426	G	A	0/0/0/1	0/0/0/0	0/0/0/0	0/0/0/1	0/0/0/0	0/0/0/1	0/0/0/1	0/0/0/1	0/0/0/1	0/0/0/1	0/0/0/1	0/0/0/1	0/0/0/0	0/0/0/0	0/0/0/1	0/0/0/1	0/0/0/1	0/0/0/1	0/0/0/0	0/0/0/0	0/0/0/1	0/0/0/1	0/0/0/1	0/0/0/0	0/0/0/0	0/0/0/0	0/0/0/0	0/0/0/0	0/0/0/0	0/0/0/1	0/0/0/0	0/0/0/1	0/0/0/1	0/0/0/0	0/0/0/1	0/0/0/1	0/0/0/0	0/0/0/1	0/0/0/0	0/0/0/0	0/0/0/1	0/0/0/0	0/0/0/1	0/0/0/1	0/0/0/0	0/0/0/0	0/0/0/1	0/0/0/1	0/0/0/1	0/0/0/0	0/0/0/0	0/0/0/0	0/0/0/1	0/0/0/0	0/0/0/0	0/0/0/0	0/0/0/1	0/0/0/0	0/0/0/1	0/0/0/0	0/0/0/0	0/0/0/1	0/0/0/0	0/0/0/0	0/0/0/1	0/0/0/1	0/0/0/0	0/0/0/0	0/0/0/0	0/0/0/1	0/0/0/1	0/0/0/0	0/0/0/1	0/0/0/1	0/0/0/1	0/0/0/0	0/0/0/0	0/0/0/1	0/0/0/0	0/0/0/0	0/0/0/0	0/0/0/0	0/0/0/0	0/0/0/1	0/0/0/1	0/0/0/0	0/0/0/0	0/0/0/1	0/0/0/1	0/0/0/1	0/0/0/1	0/0/0/0	0/0/0/0	0/0/0/1	0/0/0/1	0/0/0/0	0/0/0/0	0/0/0/0	0/0/0/0	0/0/0/0	0/0/0/0	0/0/0/1	0/0/0/1	0/0/0/1	0/0/0/0	0/0/0/0	0/0/0/0	0/0/0/1	0/0/0/0	0/0/0/0	0/0/0/0	0/0/0/0	0/0/0/0	0/0/0/0	0/0/0/0	0/0/0/1	0/0/0/1	0/0/0/1	0/0/0/1	0/0/0/0	0/0/0/1
6a	Ra_Chr06_35224220	43.658	Chr06	35224220	T	C	0/0/0/1	0/0/0/0	0/0/0/0	0/0/0/1	0/0/0/1	0/0/0/1	0/0/0/1	0/0/0/1	0/0/0/1	0/0/0/0	0/0/0/0	0/0/0/1	0/0/0/0	0/0/0/0	0/0/0/1	0/0/0/1	0/0/0/1	0/0/0/1	0/0/0/0	0/0/0/0	0/0/0/1	0/0/0/1	0/0/0/1	0/0/0/0	0/0/0/0	0/0/0/1	0/0/0/0	0/0/0/0	0/0/0/0	0/0/0/1	0/0/0/0	0/0/0/1	0/0/0/1	0/0/0/0	0/0/0/1	0/0/0/1	0/0/0/0	0/0/0/1	0/0/0/0	0/0/0/0	0/0/0/1	0/0/0/1	0/0/0/1	0/0/0/1	0/0/0/1	0/0/0/0	0/0/0/1	0/0/0/1	0/0/0/1	0/0/0/0	0/0/0/0	0/0/0/0	0/0/0/1	0/0/0/0	0/0/0/0	0/0/0/0	0/0/0/1	0/0/0/0	0/0/0/1	0/0/0/0	0/0/0/0	0/0/0/1	0/0/0/0	0/0/0/0	0/0/0/1	0/0/0/1	0/0/0/0	0/0/0/0	0/0/0/0	0/0/0/1	0/0/0/1	0/0/0/0	0/0/0/1	0/0/0/1	0/0/0/1	0/0/0/0	0/0/0/0	0/0/0/1	0/0/0/0	0/0/0/1	0/0/0/0	0/0/0/0	0/0/0/0	0/0/0/1	0/0/0/1	0/0/0/0	0/0/0/0	0/0/0/1	0/0/0/1	0/0/0/1	0/0/0/1	0/0/0/0	0/0/0/0	0/0/0/1	0/0/0/1	0/0/0/0	0/0/0/0	0/0/0/0	0/0/0/0	0/0/0/0	0/0/0/1	0/0/0/1	0/0/0/1	0/0/0/1	0/0/0/0	0/0/0/0	0/0/0/0	0/0/0/1	0/0/0/0	0/0/0/0	0/0/0/0	0/0/0/0	0/0/0/0	0/0/0/0	0/0/0/0	0/0/0/1	0/0/0/1	0/0/0/1	0/0/0/1	0/0/0/0	0/0/0/1
6a	Ra_Chr06_36368610	43.874	Chr06	36368610	A	G	0/0/0/1	0/0/0/0	0/0/0/0	0/0/0/1	0/0/0/1	0/0/0/1	0/0/0/1	NA	0/0/0/1	0/0/0/0	0/0/0/1	0/0/0/1	0/0/0/1	0/0/0/0	0/0/0/1	0/0/0/1	0/0/0/1	NA	0/0/0/0	0/0/0/0	0/0/0/1	0/0/0/1	0/0/0/1	0/0/0/0	0/0/0/0	0/0/0/0	0/0/0/0	0/0/0/0	0/0/0/0	0/0/0/1	0/0/0/0	0/0/0/1	0/0/0/1	0/0/0/1	0/0/0/1	0/0/0/1	0/0/0/0	0/0/0/1	0/0/0/0	0/0/0/0	0/0/0/1	0/0/0/1	0/0/0/1	0/0/0/1	0/0/0/1	0/0/0/0	0/0/0/1	0/0/0/1	0/0/0/1	0/0/0/0	0/0/0/0	0/0/0/0	0/0/0/1	0/0/0/0	0/0/0/0	0/0/0/0	0/0/0/1	0/0/0/0	0/0/0/1	0/0/0/0	0/0/0/1	0/0/0/1	0/0/0/0	0/0/0/0	0/0/0/1	0/0/0/1	0/0/0/0	0/0/0/0	0/0/0/0	0/0/0/1	0/0/0/1	0/0/0/0	0/0/0/1	0/0/0/1	0/0/0/1	0/0/0/0	0/0/0/0	0/0/0/0	0/0/0/0	0/0/0/1	0/0/0/0	0/0/0/0	0/0/0/0	0/0/0/1	0/0/0/1	0/0/0/0	0/0/0/0	0/0/0/1	0/0/0/1	0/0/0/1	0/0/0/1	0/0/0/0	0/0/0/0	0/0/0/1	0/0/0/1	0/0/0/0	0/0/0/0	0/0/0/0	0/0/0/0	0/0/0/0	0/0/0/1	0/0/0/1	0/0/0/1	0/0/0/1	0/0/0/0	0/0/0/0	0/0/0/0	0/0/0/1	0/0/0/0	0/0/0/0	0/0/0/0	0/0/0/0	0/0/0/0	0/0/0/0	0/0/0/0	0/0/0/1	0/0/0/1	0/0/0/1	0/0/0/1	0/0/0/0	0/0/0/1
6a	Ra_Chr06_36371988	43.98	Chr06	36371988	A	C	0/0/0/1	0/0/0/0	0/0/0/0	0/0/0/1	0/0/0/0	0/0/0/1	0/0/0/1	0/0/0/1	0/0/0/1	0/0/0/1	0/0/0/1	0/0/0/1	0/0/0/1	0/0/0/0	0/0/0/1	0/0/0/1	0/0/0/1	0/0/0/1	0/0/0/0	0/0/0/0	0/0/0/1	0/0/0/1	0/0/0/1	0/0/0/0	0/0/0/0	0/0/0/0	0/0/0/0	0/0/0/0	0/0/0/0	0/0/0/1	0/0/0/0	0/0/0/1	0/0/0/1	0/0/0/0	0/0/0/1	0/0/0/1	0/0/0/0	0/0/0/1	0/0/0/0	0/0/0/0	0/0/0/1	0/0/0/1	0/0/0/1	0/0/0/0	0/0/0/1	0/0/0/0	0/0/0/1	0/0/0/1	0/0/0/1	0/0/0/0	0/0/0/0	0/0/0/0	0/0/0/1	0/0/0/0	0/0/0/0	0/0/0/0	0/0/0/1	0/0/0/0	0/0/0/1	0/0/0/0	0/0/0/0	0/0/0/1	0/0/0/0	0/0/0/0	0/0/0/1	0/0/0/1	0/0/0/0	0/0/0/0	0/0/0/0	0/0/0/1	0/0/0/1	0/0/0/0	0/0/0/1	0/0/0/1	0/0/0/1	0/0/0/0	0/0/0/0	0/0/0/1	0/0/0/0	0/0/0/1	0/0/0/0	0/0/0/0	0/0/0/0	0/0/0/1	0/0/0/1	0/0/0/0	0/0/0/0	0/0/0/1	0/0/0/1	0/0/0/1	0/0/0/1	0/0/0/0	0/0/0/0	0/0/0/1	0/0/0/1	0/0/0/0	0/0/0/0	0/0/0/0	0/0/0/0	0/0/0/0	0/0/0/1	0/0/0/1	0/0/0/1	0/0/0/1	0/0/0/0	0/0/0/0	0/0/0/0	0/0/0/1	0/0/0/0	0/0/0/0	0/0/0/0	0/0/0/0	0/0/0/0	0/0/0/0	0/0/0/0	0/0/0/1	NA	0/0/0/1	0/0/0/1	0/0/0/0	0/0/0/0
6a	Ra_Chr06_36398081	44.134	Chr06	36398081	T	A	0/0/0/1	0/0/0/0	NA	0/0/0/1	0/0/0/1	0/0/0/1	0/0/0/1	NA	0/0/0/1	0/0/0/1	0/0/0/1	0/0/0/1	0/0/0/1	0/0/0/0	0/0/0/1	0/0/0/1	0/0/0/1	0/0/0/1	0/0/0/0	0/0/0/0	0/0/0/1	0/0/0/1	0/0/0/1	0/0/0/0	0/0/0/0	0/0/0/0	0/0/0/0	0/0/0/0	0/0/0/0	0/0/0/1	0/0/0/0	0/0/0/1	0/0/0/1	0/0/0/1	0/0/0/1	0/0/0/1	0/0/0/0	0/0/0/1	0/0/0/0	0/0/0/0	0/0/0/1	0/0/0/1	NA	0/0/0/1	0/0/0/1	0/0/0/0	0/0/0/1	0/0/0/1	0/0/0/1	0/0/0/0	0/0/0/0	0/0/0/0	0/0/0/1	0/0/0/0	0/0/0/0	0/0/0/0	NA	0/0/0/0	NA	0/0/0/0	0/0/0/0	0/0/0/0	0/0/0/0	0/0/0/0	0/0/0/1	0/0/0/1	0/0/0/0	0/0/0/0	0/0/0/0	0/0/0/1	0/0/0/1	0/0/0/0	0/0/0/1	0/0/0/1	0/0/0/1	0/0/0/0	0/0/0/0	0/0/0/1	0/0/0/0	0/0/0/1	0/0/0/0	0/0/0/0	0/0/0/0	0/0/0/1	0/0/0/1	0/0/0/0	0/0/0/0	0/0/0/1	0/0/0/1	0/0/0/1	0/0/0/1	0/0/0/0	0/0/0/0	0/0/0/1	0/0/0/1	0/0/0/0	0/0/0/0	0/0/0/0	0/0/0/0	0/0/0/0	0/0/0/1	0/0/0/1	0/0/0/1	0/0/0/1	0/0/0/0	0/0/0/0	0/0/0/0	0/0/0/1	0/0/0/0	0/0/0/0	0/0/0/0	0/0/0/0	0/0/0/0	0/0/0/0	0/0/0/0	0/0/0/1	0/0/0/1	0/0/0/1	0/0/0/1	0/0/0/0	0/0/0/1
6a	Ra_Chr06_35549461	44.314	Chr06	35549461	T	A	0/0/0/1	0/0/0/0	NA	0/0/0/1	0/0/0/0	0/0/0/1	0/0/0/1	NA	0/0/0/1	0/0/0/0	0/0/0/1	0/0/0/1	0/0/0/1	0/0/0/0	0/0/0/1	0/0/0/1	0/0/0/1	0/0/0/1	0/0/0/0	0/0/0/0	0/0/0/1	0/0/0/1	0/0/0/1	0/0/0/0	0/0/0/0	0/0/0/0	0/0/0/0	0/0/0/0	0/0/0/0	0/0/0/1	0/0/0/0	0/0/0/1	0/0/0/1	0/0/0/1	0/0/0/1	0/0/0/1	0/0/0/0	0/0/0/1	0/0/0/0	0/0/0/0	0/0/0/1	0/0/0/1	0/0/0/1	0/0/0/0	0/0/0/1	0/0/0/0	0/0/0/1	0/0/0/1	0/0/0/1	0/0/0/0	0/0/0/0	0/0/0/0	0/0/0/1	0/0/0/0	0/0/0/0	0/0/0/0	NA	0/0/0/0	0/0/0/1	NA	0/0/0/1	0/0/0/1	0/0/0/0	0/0/0/0	0/0/0/0	0/0/0/1	0/0/0/0	0/0/0/0	0/0/0/0	0/0/0/1	0/0/0/1	0/0/0/0	0/0/0/1	0/0/0/1	0/0/0/1	0/0/0/0	0/0/0/0	0/0/0/1	0/0/0/0	0/0/0/1	0/0/0/0	0/0/0/0	0/0/0/0	0/0/0/1	0/0/0/1	0/0/0/0	0/0/0/0	NA	0/0/0/1	0/0/0/1	0/0/0/1	0/0/0/0	0/0/0/0	0/0/0/1	0/0/0/1	0/0/0/0	0/0/0/0	0/0/0/0	0/0/0/0	0/0/0/0	0/0/0/1	0/0/0/1	0/0/0/1	0/0/0/1	0/0/0/0	0/0/0/0	0/0/0/0	0/0/0/1	0/0/0/0	0/0/0/0	0/0/0/0	0/0/0/0	0/0/0/0	0/0/0/0	0/0/0/0	0/0/0/1	0/0/0/1	0/0/0/1	0/0/0/1	0/0/0/0	0/0/0/1
6a	Ra_Chr06_35218750	44.447	Chr06	35218750	A	G	0/0/0/1	0/0/0/0	0/0/0/0	0/0/0/1	0/0/0/1	0/0/0/1	0/0/0/1	0/0/0/1	0/0/0/1	0/0/0/0	0/0/0/1	0/0/0/1	0/0/0/0	0/0/0/0	0/0/0/1	0/0/0/1	0/0/0/1	NA	0/0/0/0	0/0/0/0	0/0/0/1	0/0/0/1	0/0/0/1	0/0/0/0	0/0/0/0	0/0/0/0	0/0/0/0	0/0/0/0	0/0/0/0	0/0/0/1	0/0/0/0	0/0/0/1	0/0/0/1	0/0/0/1	0/0/0/1	0/0/0/1	0/0/0/0	0/0/0/1	0/0/0/0	0/0/0/0	0/0/0/1	0/0/0/1	0/0/0/1	0/0/0/1	0/0/0/1	0/0/0/1	NA	0/0/0/0	0/0/0/1	0/0/0/0	0/0/0/0	0/0/0/0	0/0/0/1	0/0/0/0	0/0/0/0	0/0/0/0	0/0/0/1	0/0/0/0	0/0/0/1	0/0/0/0	0/0/0/0	0/0/0/1	0/0/0/0	0/0/0/0	0/0/0/0	0/0/0/1	0/0/0/0	0/0/0/0	0/0/0/0	0/0/0/1	0/0/0/1	0/0/0/0	0/0/0/1	0/0/0/1	0/0/0/1	0/0/0/0	0/0/0/0	0/0/0/1	0/0/0/0	0/0/0/1	0/0/0/0	0/0/0/0	0/0/0/0	0/0/0/1	0/0/0/1	0/0/0/0	0/0/0/0	0/0/0/1	0/0/0/1	0/0/0/1	0/0/0/0	0/0/0/0	0/0/0/0	0/0/0/1	0/0/0/1	0/0/0/0	0/0/0/0	0/0/0/0	0/0/0/0	0/0/0/0	0/0/0/1	0/0/0/0	0/0/0/0	0/0/0/1	0/0/0/0	0/0/0/0	0/0/0/0	0/0/0/1	0/0/0/0	0/0/0/0	0/0/0/0	0/0/0/0	0/0/0/0	0/0/0/0	0/0/0/0	0/0/0/1	0/0/0/1	0/0/0/1	0/0/0/1	0/0/0/0	0/0/0/1
6a	Ra_Chr06_35794739	44.603	Chr06	35794739	T	C	0/0/0/1	0/0/0/0	0/0/0/0	0/0/0/1	0/0/0/0	0/0/0/1	0/0/0/1	0/0/0/1	0/0/0/1	0/0/0/0	0/0/0/1	0/0/0/1	0/0/0/1	0/0/0/0	0/0/0/1	0/0/0/1	0/0/0/1	0/0/0/0	0/0/0/0	0/0/0/0	0/0/0/1	0/0/0/1	0/0/0/1	0/0/0/0	0/0/0/0	0/0/0/0	0/0/0/0	0/0/0/0	0/0/0/0	0/0/0/1	0/0/0/0	0/0/0/1	0/0/0/1	0/0/0/0	0/0/0/1	0/0/0/1	0/0/0/0	0/0/0/1	0/0/0/0	0/0/0/0	0/0/0/1	0/0/0/1	0/0/0/1	0/0/0/1	0/0/0/1	0/0/0/0	0/0/0/1	0/0/0/1	0/0/0/1	0/0/0/0	0/0/0/0	0/0/0/0	0/0/0/1	0/0/0/0	0/0/0/0	0/0/0/0	0/0/0/1	0/0/0/0	0/0/0/1	0/0/0/0	0/0/0/1	0/0/0/1	0/0/0/0	0/0/0/0	0/0/0/0	0/0/0/1	0/0/0/0	0/0/0/0	0/0/0/0	0/0/0/1	0/0/0/1	0/0/0/0	0/0/0/1	0/0/0/1	NA	0/0/0/0	0/0/0/0	0/0/0/1	0/0/0/0	0/0/0/1	0/0/0/0	0/0/0/0	0/0/0/0	0/0/0/1	0/0/0/1	0/0/0/0	0/0/0/0	0/0/0/0	0/0/0/1	0/0/0/1	0/0/0/1	0/0/0/0	0/0/0/0	0/0/0/1	0/0/0/1	0/0/0/0	0/0/0/0	0/0/0/0	0/0/0/0	0/0/0/0	0/0/0/1	0/0/0/1	0/0/0/1	0/0/0/1	0/0/0/0	0/0/0/0	0/0/0/0	0/0/0/1	0/0/0/0	0/0/0/0	0/0/0/0	0/0/0/0	0/0/0/0	0/0/0/0	0/0/0/0	0/0/0/1	0/0/0/1	0/0/0/1	0/0/0/1	0/0/0/0	0/0/0/1
6a	Ra_Chr04_13736726	44.887	Chr04	13736726	T	G	0/0/0/1	0/0/0/0	0/0/0/0	0/0/0/1	0/0/0/0	0/0/0/1	0/0/0/1	0/0/0/0	0/0/0/1	0/0/0/0	0/0/0/1	0/0/0/1	0/0/0/0	0/0/0/0	0/0/0/1	0/0/0/1	0/0/0/1	0/0/0/1	0/0/0/0	0/0/0/0	0/0/0/1	0/0/0/1	0/0/0/1	0/0/0/0	0/0/0/1	0/0/0/0	0/0/0/0	0/0/0/0	0/0/0/0	0/0/0/1	0/0/0/0	0/0/0/1	0/0/0/1	0/0/0/0	0/0/0/1	0/0/0/1	0/0/0/0	0/0/0/1	0/0/0/0	0/0/0/0	0/0/0/1	0/0/0/1	0/0/0/1	0/0/0/1	0/0/0/1	0/0/0/1	0/0/0/1	0/0/0/1	0/0/0/1	0/0/0/0	0/0/0/0	0/0/0/0	0/0/0/1	0/0/0/0	0/0/0/0	0/0/0/0	0/0/0/1	0/0/0/0	0/0/0/0	0/0/0/0	0/0/0/0	0/0/0/1	0/0/0/0	0/0/0/0	0/0/0/1	0/0/0/1	0/0/0/0	0/0/0/0	0/0/0/0	0/0/0/1	0/0/0/1	0/0/0/0	0/0/0/1	0/0/0/1	0/0/0/0	0/0/0/0	0/0/0/0	0/0/0/1	0/0/0/0	0/0/0/1	0/0/0/0	0/0/0/0	0/0/0/0	0/0/0/1	0/0/0/1	NA	0/0/0/0	0/0/0/1	0/0/0/1	0/0/0/1	0/0/0/1	0/0/0/1	0/0/0/0	0/0/0/1	0/0/0/1	0/0/0/0	0/0/0/0	0/0/0/0	0/0/0/0	0/0/0/0	0/0/0/1	0/0/0/1	0/0/0/1	0/0/0/1	0/0/0/0	0/0/0/0	0/0/0/0	0/0/0/1	0/0/0/0	0/0/0/0	0/0/0/0	0/0/0/0	0/0/0/0	0/0/0/0	0/0/0/0	0/0/0/1	0/0/0/1	0/0/0/1	0/0/0/1	0/0/0/0	0/0/0/1
6a	Ra_Chr06_35516264	45.172	Chr06	35516264	C	G	0/0/0/1	0/0/0/0	0/0/0/0	0/0/0/1	0/0/0/0	0/0/0/1	0/0/0/1	0/0/0/0	0/0/0/1	0/0/0/1	0/0/0/1	0/0/0/1	0/0/0/1	0/0/0/0	0/0/0/1	0/0/0/1	0/0/0/1	0/0/0/1	0/0/0/0	0/0/0/0	0/0/0/1	0/0/0/1	0/0/0/0	0/0/0/0	0/0/0/0	0/0/0/0	0/0/0/0	0/0/0/0	0/0/0/0	0/0/0/1	0/0/0/0	NA	0/0/0/1	0/0/0/0	0/0/0/1	0/0/0/1	0/0/0/0	0/0/0/1	0/0/0/0	0/0/0/0	0/0/0/1	0/0/0/1	0/0/0/1	0/0/0/1	0/0/0/1	0/0/0/0	0/0/0/1	0/0/0/1	0/0/0/1	0/0/0/0	0/0/0/0	0/0/0/0	0/0/0/1	0/0/0/0	0/0/0/0	0/0/0/0	0/0/0/1	0/0/0/0	NA	0/0/0/0	0/0/0/0	0/0/0/1	0/0/0/0	0/0/0/0	0/0/0/0	0/0/0/1	0/0/0/0	0/0/0/0	0/0/0/0	0/0/0/1	0/0/0/1	0/0/0/0	0/0/0/1	0/0/0/1	0/0/0/0	0/0/0/0	0/0/0/0	0/0/0/1	0/0/0/0	0/0/0/1	0/0/0/0	0/0/0/0	0/0/0/0	0/0/0/0	0/0/0/1	0/0/0/0	0/0/0/0	0/0/0/0	0/0/0/1	0/0/0/1	0/0/0/1	0/0/0/0	0/0/0/0	0/0/0/1	0/0/0/1	0/0/0/0	0/0/0/0	0/0/0/0	0/0/0/0	0/0/0/0	0/0/0/1	0/0/0/1	0/0/0/1	0/0/0/1	0/0/0/0	0/0/0/0	0/0/0/0	0/0/0/1	0/0/0/0	0/0/0/0	0/0/0/0	0/0/0/0	0/0/0/0	0/0/0/0	0/0/0/0	0/0/0/1	0/0/0/1	0/0/0/1	0/0/0/1	0/0/0/0	0/0/0/1
6a	Ra_Chr06_35638512	45.288	Chr06	35638512	A	T	0/0/0/1	0/0/0/0	0/0/0/0	0/0/0/1	0/0/0/0	0/0/0/1	0/0/0/1	0/0/0/1	0/0/0/1	0/0/0/1	0/0/0/1	0/0/0/1	0/0/0/1	0/0/0/0	0/0/0/1	0/0/0/1	0/0/0/1	0/0/0/1	0/0/0/0	0/0/0/0	0/0/0/1	0/0/0/1	0/0/0/1	0/0/0/0	0/0/0/0	0/0/0/0	0/0/0/0	0/0/0/0	0/0/0/0	0/0/0/1	0/0/0/0	0/0/0/1	0/0/0/1	0/0/0/1	0/0/0/1	0/0/0/1	0/0/0/0	0/0/0/1	0/0/0/0	0/0/0/0	0/0/0/1	0/0/0/1	0/0/0/1	0/0/0/1	0/0/0/1	0/0/0/0	0/0/0/1	0/0/0/1	0/0/0/1	0/0/0/0	0/0/0/0	0/0/0/0	0/0/0/1	0/0/0/0	0/0/0/0	0/0/0/0	0/0/0/1	0/0/0/0	NA	0/0/0/0	0/0/0/0	0/0/0/1	0/0/0/0	0/0/0/0	0/0/0/0	0/0/0/1	0/0/0/0	0/0/0/0	0/0/0/0	0/0/0/1	0/0/0/1	0/0/0/0	0/0/0/1	0/0/0/1	0/0/0/1	0/0/0/0	0/0/0/0	0/0/0/1	0/0/0/0	0/0/0/1	0/0/0/0	0/0/0/0	0/0/0/0	0/0/0/1	0/0/0/1	0/0/0/0	0/0/0/0	0/0/0/1	0/0/0/1	0/0/0/1	0/0/0/1	0/0/0/0	0/0/0/0	0/0/0/1	0/0/0/1	0/0/0/0	0/0/0/0	0/0/0/0	0/0/0/0	0/0/0/0	0/0/0/1	0/0/0/1	0/0/0/1	0/0/0/1	0/0/0/0	0/0/0/0	0/0/0/0	0/0/0/1	0/0/0/0	0/0/0/0	0/0/0/0	0/0/0/0	0/0/0/0	0/0/0/0	0/0/0/0	0/0/0/1	0/0/0/1	0/0/0/1	0/0/0/1	0/0/0/0	0/0/0/1
6a	Ra_Chr06_35874355	45.477	Chr06	35874355	CG	C	0/0/0/1	0/0/0/0	0/0/0/0	0/0/0/1	0/0/0/0	0/0/0/1	0/0/0/1	0/0/0/1	0/0/0/1	0/0/0/0	0/0/0/1	0/0/0/1	0/0/0/1	0/0/0/0	0/0/0/1	0/0/0/1	0/0/0/1	0/0/0/1	0/0/0/0	0/0/0/0	0/0/0/1	0/0/0/1	0/0/0/1	NA	0/0/0/0	0/0/0/0	NA	0/0/0/0	0/0/0/0	0/0/0/1	0/0/0/0	0/0/0/1	0/0/0/1	0/0/0/0	0/0/0/1	0/0/0/1	0/0/0/0	0/0/0/1	0/0/0/0	0/0/0/0	0/0/0/1	0/0/0/1	0/0/0/1	0/0/0/1	0/0/0/1	0/0/0/0	0/0/0/1	0/0/0/1	0/0/0/1	0/0/0/0	0/0/0/0	0/0/0/0	0/0/0/1	0/0/0/0	0/0/0/0	0/0/0/0	0/0/0/1	0/0/0/0	0/0/0/1	NA	0/0/0/0	0/0/0/1	0/0/0/0	0/0/0/0	0/0/0/0	0/0/0/1	0/0/0/0	0/0/0/0	0/0/0/0	0/0/0/1	0/0/0/1	0/0/0/0	0/0/0/1	0/0/0/1	NA	0/0/0/0	0/0/0/0	0/0/0/1	0/0/0/0	0/0/0/1	0/0/0/0	0/0/0/0	0/0/0/0	0/0/0/1	0/0/0/1	0/0/0/0	0/0/0/0	0/0/0/1	0/0/0/1	0/0/0/1	0/0/0/1	0/0/0/0	0/0/0/0	0/0/0/1	0/0/0/1	0/0/0/0	0/0/0/0	0/0/0/0	0/0/0/0	0/0/0/0	0/0/0/1	0/0/0/1	0/0/0/1	0/0/0/1	0/0/0/0	0/0/0/0	0/0/0/0	0/0/0/1	0/0/0/0	0/0/0/0	0/0/0/0	0/0/0/0	0/0/0/0	0/0/0/0	0/0/0/0	0/0/0/1	0/0/0/1	0/0/0/1	0/0/0/1	0/0/0/0	0/0/0/1
6a	Ra_Chr06_36372527	45.668	Chr06	36372527	C	A	0/0/0/1	0/0/0/0	0/0/0/0	0/0/0/1	0/0/0/0	0/0/0/1	0/0/0/1	0/0/0/1	0/0/0/1	0/0/0/1	0/0/0/1	0/0/0/1	0/0/0/1	0/0/0/0	0/0/0/1	0/0/0/1	0/0/0/1	0/0/0/1	0/0/0/0	0/0/0/0	0/0/0/1	0/0/0/1	0/0/0/1	0/0/0/0	0/0/0/0	NA	0/0/0/0	0/0/0/0	0/0/0/0	0/0/0/1	0/0/0/0	0/0/0/1	0/0/0/1	0/0/0/0	0/0/0/1	0/0/0/1	0/0/0/1	0/0/0/1	0/0/0/0	0/0/0/0	0/0/0/1	0/0/0/1	0/0/0/1	0/0/0/1	0/0/0/1	0/0/0/0	0/0/0/1	0/0/0/1	0/0/0/1	0/0/0/0	0/0/0/0	0/0/0/0	0/0/0/1	0/0/0/0	0/0/0/0	0/0/0/0	NA	0/0/0/1	0/0/0/1	0/0/0/0	0/0/0/0	0/0/0/1	0/0/0/0	0/0/0/0	0/0/0/1	0/0/0/1	0/0/0/0	0/0/0/0	0/0/0/0	0/0/0/1	0/0/0/1	0/0/0/0	0/0/0/1	0/0/0/1	0/0/0/1	0/0/0/0	0/0/0/0	0/0/0/1	0/0/0/0	NA	0/0/0/0	0/0/0/0	0/0/0/0	0/0/0/1	0/0/0/1	0/0/0/0	0/0/0/0	0/0/0/1	0/0/0/1	0/0/0/1	0/0/0/1	0/0/0/1	0/0/0/0	0/0/0/1	0/0/0/1	0/0/0/0	0/0/0/0	0/0/0/0	0/0/0/0	0/0/0/0	0/0/0/1	0/0/0/1	0/0/0/1	0/0/0/1	0/0/0/0	0/0/0/0	0/0/0/0	0/0/0/1	0/0/0/0	0/0/0/0	0/0/0/0	0/0/0/0	0/0/0/0	0/0/0/0	0/0/0/0	0/0/0/1	0/0/0/1	0/0/0/1	0/0/0/1	0/0/0/0	0/0/0/1
6a	Ra_Chr06_36324810	45.851	Chr06	36324810	C	T	0/0/0/1	0/0/0/0	NA	0/0/0/1	0/0/0/0	0/0/0/1	0/0/0/1	0/0/0/0	0/0/0/1	0/0/0/0	0/0/0/1	0/0/0/1	0/0/0/1	0/0/0/0	0/0/0/1	0/0/0/1	0/0/0/1	0/0/0/1	0/0/0/0	0/0/0/0	0/0/0/1	0/0/0/1	0/0/0/1	NA	0/0/0/0	0/0/0/0	0/0/0/0	0/0/0/0	0/0/0/0	0/0/0/1	0/0/0/0	0/0/0/1	0/0/0/1	0/0/0/0	0/0/0/1	0/0/0/1	0/0/0/0	0/0/0/1	0/0/0/0	0/0/0/0	0/0/0/1	0/0/0/1	0/0/0/1	0/0/0/1	0/0/0/1	0/0/0/0	0/0/0/1	0/0/0/1	0/0/0/1	0/0/0/0	0/0/0/0	0/0/0/0	0/0/0/1	0/0/0/0	0/0/0/0	0/0/0/0	0/0/0/1	0/0/0/1	0/0/0/1	0/0/0/0	0/0/0/0	0/0/0/1	0/0/0/0	0/0/0/0	0/0/0/1	0/0/0/1	0/0/0/0	0/0/0/0	0/0/0/0	0/0/0/1	0/0/0/1	0/0/0/0	0/0/0/1	0/0/0/1	NA	0/0/0/0	0/0/0/0	0/0/0/1	0/0/0/0	0/0/0/1	0/0/0/0	0/0/0/0	0/0/0/0	0/0/0/1	0/0/0/1	0/0/0/0	0/0/0/0	0/0/0/1	0/0/0/1	0/0/0/1	0/0/0/1	0/0/0/1	0/0/0/0	0/0/0/1	0/0/0/1	0/0/0/0	0/0/0/0	0/0/0/0	0/0/0/0	0/0/0/0	0/0/0/1	0/0/0/1	0/0/0/1	0/0/0/1	0/0/0/0	0/0/0/0	NA	0/0/0/1	0/0/0/0	0/0/0/0	0/0/0/0	0/0/0/0	0/0/0/0	0/0/0/0	0/0/0/0	0/0/0/1	NA	0/0/0/1	0/0/0/1	0/0/0/0	0/0/0/1
6a	Ra_Chr06_35846151	46.075	Chr06	35846151	C	T	0/0/0/1	0/0/0/0	0/0/0/0	0/0/0/1	0/0/0/0	0/0/0/1	0/0/0/1	0/0/0/1	NA	0/0/0/0	NA	0/0/0/1	0/0/0/1	0/0/0/0	0/0/0/1	0/0/0/1	0/0/0/1	NA	0/0/0/0	0/0/0/0	0/0/0/1	0/0/0/1	0/0/0/1	0/0/0/0	0/0/0/0	0/0/0/0	0/0/0/0	0/0/0/0	0/0/0/0	0/0/0/1	0/0/0/0	0/0/0/1	0/0/0/1	0/0/0/0	0/0/0/1	0/0/0/1	0/0/0/0	0/0/0/1	0/0/0/0	0/0/0/0	0/0/0/1	0/0/0/1	0/0/0/1	0/0/0/1	0/0/0/1	0/0/0/0	0/0/0/1	0/0/0/1	0/0/0/1	0/0/0/0	0/0/0/0	0/0/0/0	0/0/0/1	0/0/0/0	0/0/0/0	0/0/0/0	NA	0/0/0/0	0/0/0/1	0/0/0/0	0/0/0/0	0/0/0/1	0/0/0/0	0/0/0/0	0/0/0/0	0/0/0/1	0/0/0/0	0/0/0/0	0/0/0/0	0/0/0/1	0/0/0/1	0/0/0/0	0/0/0/1	0/0/0/1	0/0/0/0	0/0/0/0	0/0/0/0	0/0/0/1	0/0/0/0	0/0/0/1	0/0/0/0	0/0/0/0	0/0/0/0	0/0/0/1	0/0/0/1	0/0/0/0	0/0/0/0	0/0/0/1	0/0/0/1	0/0/0/1	0/0/0/1	0/0/0/0	0/0/0/0	0/0/0/1	0/0/0/1	0/0/0/0	0/0/0/0	0/0/0/0	0/0/0/0	0/0/0/0	0/0/0/1	0/0/0/1	0/0/0/1	0/0/0/1	0/0/0/0	0/0/0/0	0/0/0/0	0/0/0/1	0/0/0/0	0/0/0/0	0/0/0/0	0/0/0/0	0/0/0/0	0/0/0/0	0/0/0/0	0/0/0/1	0/0/0/1	0/0/0/1	0/0/0/1	0/0/0/0	0/0/0/1
6a	Ra_Chr06_36341189	46.185	Chr06	36341189	A	G	0/0/0/1	0/0/0/0	NA	0/0/0/1	0/0/0/0	0/0/0/1	0/0/0/1	NA	0/0/0/1	0/0/0/0	0/0/0/1	0/0/0/1	0/0/0/1	0/0/0/0	0/0/0/1	0/0/0/1	0/0/0/1	0/0/0/1	0/0/0/0	0/0/0/0	0/0/0/1	0/0/0/1	0/0/0/1	NA	0/0/0/0	0/0/0/0	0/0/0/0	0/0/0/0	0/0/0/0	0/0/0/1	0/0/0/0	0/0/0/1	0/0/0/1	0/0/0/1	0/0/0/1	0/0/0/1	0/0/0/0	0/0/0/1	0/0/0/0	0/0/0/0	0/0/0/1	0/0/0/1	0/0/0/1	0/0/0/1	0/0/0/1	0/0/0/0	0/0/0/1	0/0/0/1	0/0/0/1	0/0/0/0	0/0/0/0	0/0/0/0	0/0/0/1	0/0/0/0	0/0/0/0	0/0/0/0	0/0/0/1	0/0/0/0	NA	0/0/0/0	0/0/0/0	0/0/0/1	0/0/0/0	0/0/0/0	0/0/0/1	0/0/0/1	0/0/0/0	0/0/0/0	0/0/0/0	0/0/0/1	0/0/0/1	0/0/0/0	0/0/0/1	0/0/0/1	NA	0/0/0/0	0/0/0/0	0/0/0/1	0/0/0/0	0/0/0/1	0/0/0/0	0/0/0/0	0/0/0/0	0/0/0/1	0/0/0/0	0/0/0/0	0/0/0/0	0/0/0/1	0/0/0/1	0/0/0/1	0/0/0/1	0/0/0/0	0/0/0/0	0/0/0/1	0/0/0/1	0/0/0/0	0/0/0/0	0/0/0/0	0/0/0/0	0/0/0/0	0/0/0/1	0/0/0/1	0/0/0/1	0/0/0/1	0/0/0/0	0/0/0/0	0/0/0/0	0/0/0/1	0/0/0/0	0/0/0/0	0/0/0/0	0/0/0/0	0/0/0/0	0/0/0/0	0/0/0/0	0/0/0/1	0/0/0/1	0/0/0/1	0/0/0/1	0/0/0/0	0/0/0/1
6a	Ra_Chr06_35644181	46.3	Chr06	35644181	C	T	0/0/0/1	0/0/0/0	0/0/0/0	0/0/0/1	0/0/0/0	0/0/0/1	0/0/0/1	NA	0/0/0/1	0/0/0/0	0/0/0/1	0/0/0/1	0/0/0/1	0/0/0/0	0/0/0/1	0/0/0/1	0/0/0/1	0/0/0/1	0/0/0/0	0/0/0/0	0/0/0/1	0/0/0/1	0/0/0/1	0/0/0/0	0/0/0/0	0/0/0/0	0/0/0/0	0/0/0/0	0/0/0/0	0/0/0/1	0/0/0/0	0/0/0/1	0/0/0/1	0/0/0/1	0/0/0/1	NA	0/0/0/0	0/0/0/1	0/0/0/0	0/0/0/0	0/0/0/1	0/0/0/1	0/0/0/1	0/0/0/1	0/0/0/1	0/0/0/0	0/0/0/1	0/0/0/1	0/0/0/1	0/0/0/0	0/0/0/0	0/0/0/0	0/0/0/1	0/0/0/0	0/0/0/0	0/0/0/0	0/0/0/1	0/0/0/0	0/0/0/0	NA	0/0/0/0	0/0/0/1	0/0/0/0	0/0/0/0	0/0/0/1	0/0/0/1	0/0/0/0	0/0/0/0	0/0/0/0	0/0/0/1	0/0/0/1	0/0/0/0	0/0/0/1	0/0/0/1	0/0/0/1	0/0/0/0	0/0/0/0	0/0/0/1	0/0/0/0	0/0/0/0	0/0/0/0	0/0/0/0	0/0/0/0	0/0/0/1	0/0/0/1	0/0/0/0	0/0/0/0	0/0/0/1	0/0/0/1	0/0/0/1	0/0/0/1	0/0/0/0	0/0/0/0	0/0/0/1	0/0/0/1	0/0/0/0	0/0/0/0	0/0/0/0	0/0/0/0	0/0/0/0	0/0/0/1	0/0/0/1	0/0/0/1	0/0/0/1	0/0/0/0	0/0/0/0	0/0/0/0	0/0/0/1	0/0/0/0	0/0/0/0	0/0/0/0	0/0/0/0	0/0/0/0	0/0/0/0	0/0/0/0	0/0/0/1	0/0/0/1	0/0/0/1	0/0/0/1	0/0/0/0	0/0/0/1
6a	Ra_Chr06_35606742	46.486	Chr06	35606742	A	G	0/0/0/1	0/0/0/0	0/0/0/0	0/0/0/1	0/0/0/1	0/0/0/0	0/0/0/1	0/0/0/1	0/0/0/1	0/0/0/0	0/0/0/1	0/0/0/1	0/0/0/1	0/0/0/0	0/0/0/1	0/0/0/1	0/0/0/1	0/0/0/1	0/0/0/0	0/0/0/0	0/0/0/1	0/0/0/1	0/0/0/1	0/0/0/0	0/0/0/0	0/0/0/1	0/0/0/0	0/0/0/0	0/0/0/0	0/0/0/1	0/0/0/0	0/0/0/0	0/0/0/1	0/0/0/0	0/0/0/1	0/0/0/1	0/0/0/0	0/0/0/1	0/0/0/0	0/0/0/0	0/0/0/1	0/0/0/1	0/0/0/1	0/0/0/1	0/0/0/1	0/0/0/0	0/0/0/1	0/0/0/1	0/0/0/1	0/0/0/0	0/0/0/0	0/0/0/0	0/0/0/1	0/0/0/0	0/0/0/0	0/0/0/0	0/0/0/1	0/0/0/0	0/0/0/1	0/0/0/0	0/0/0/0	0/0/0/1	0/0/0/0	0/0/0/0	0/0/0/1	0/0/0/0	0/0/0/0	0/0/0/0	0/0/0/0	0/0/0/1	0/0/0/1	0/0/0/0	0/0/0/1	0/0/0/1	0/0/0/1	0/0/0/0	0/0/0/0	0/0/0/1	0/0/0/0	0/0/0/1	0/0/0/0	0/0/0/0	0/0/0/0	0/0/0/0	0/0/0/1	0/0/0/0	0/0/0/0	0/0/0/1	0/0/0/1	0/0/0/1	0/0/0/1	0/0/0/0	0/0/0/0	0/0/0/1	0/0/0/1	0/0/0/0	0/0/0/0	0/0/0/0	0/0/0/0	0/0/0/0	0/0/0/1	0/0/0/1	0/0/0/1	0/0/0/1	0/0/0/0	0/0/0/0	0/0/0/0	0/0/0/1	0/0/0/0	0/0/0/0	0/0/0/0	0/0/0/0	0/0/0/0	0/0/0/0	0/0/0/0	0/0/0/1	0/0/0/1	0/0/0/1	0/0/0/1	0/0/0/0	0/0/0/1
6a	Ra_Chr06_35321275	46.705	Chr06	35321275	G	T	0/0/0/1	0/0/0/0	0/0/0/0	0/0/0/1	0/0/0/0	0/0/0/1	0/0/0/1	0/0/0/1	0/0/0/1	0/0/0/0	0/0/0/1	0/0/0/1	0/0/0/1	0/0/0/0	0/0/0/1	0/0/0/1	0/0/0/1	0/0/0/1	0/0/0/0	0/0/0/0	0/0/0/1	0/0/0/1	0/0/0/0	0/0/0/0	0/0/0/0	0/0/0/0	0/0/0/0	0/0/0/0	0/0/0/0	0/0/0/0	0/0/0/0	0/0/0/1	0/0/0/0	0/0/0/0	0/0/0/1	0/0/0/1	0/0/0/0	0/0/0/1	0/0/0/0	0/0/0/0	0/0/0/1	0/0/0/1	0/0/0/1	0/0/0/1	0/0/0/1	0/0/0/0	0/0/0/1	0/0/0/1	0/0/0/1	0/0/0/0	0/0/0/0	0/0/0/0	0/0/0/1	0/0/0/0	0/0/0/0	0/0/0/0	0/0/0/1	0/0/0/0	0/0/0/0	0/0/0/0	0/0/0/0	0/0/0/1	0/0/0/0	0/0/0/0	0/0/0/0	0/0/0/1	0/0/0/0	0/0/0/0	0/0/0/0	0/0/0/1	0/0/0/1	0/0/0/0	0/0/0/1	0/0/0/1	0/0/0/1	0/0/0/0	0/0/0/0	0/0/0/0	0/0/0/0	0/0/0/1	0/0/0/0	0/0/0/0	0/0/0/0	0/0/0/1	0/0/0/1	0/0/0/0	0/0/0/0	0/0/0/1	0/0/0/1	0/0/0/1	0/0/0/1	0/0/0/0	0/0/0/0	0/0/0/1	0/0/0/1	0/0/0/0	0/0/0/0	0/0/0/0	0/0/0/0	0/0/0/0	0/0/0/1	0/0/0/1	0/0/0/1	0/0/0/1	0/0/0/0	0/0/0/0	0/0/0/0	0/0/0/1	0/0/0/0	0/0/0/0	0/0/0/0	0/0/0/0	0/0/0/0	0/0/0/0	0/0/0/0	0/0/0/1	0/0/0/1	0/0/0/1	0/0/0/1	0/0/0/0	0/0/0/1
6a	Ra_Chr06_35529975	46.944	Chr06	35529975	C	T	0/0/0/1	0/0/0/0	0/0/0/0	0/0/0/1	0/0/0/0	0/0/0/1	0/0/0/1	NA	0/0/0/1	0/0/0/0	0/0/0/0	0/0/0/1	0/0/0/1	0/0/0/0	0/0/0/1	0/0/0/1	0/0/0/1	0/0/0/1	0/0/0/0	0/0/0/0	0/0/0/1	0/0/0/1	0/0/0/1	0/0/0/0	0/0/0/0	0/0/0/0	0/0/0/0	0/0/0/0	0/0/0/0	0/0/0/0	0/0/0/0	0/0/0/1	0/0/0/1	0/0/0/1	0/0/0/1	0/0/0/1	0/0/0/0	0/0/0/1	0/0/0/0	0/0/0/0	0/0/0/1	0/0/0/1	0/0/0/1	0/0/0/1	0/0/0/1	0/0/0/0	0/0/0/1	0/0/0/1	0/0/0/1	0/0/0/0	0/0/0/0	0/0/0/0	0/0/0/1	0/0/0/0	0/0/0/0	0/0/0/0	0/0/0/1	0/0/0/0	0/0/0/1	0/0/0/0	0/0/0/0	0/0/0/1	0/0/0/0	0/0/0/0	0/0/0/0	0/0/0/1	0/0/0/0	0/0/0/0	0/0/0/0	0/0/0/1	0/0/0/1	0/0/0/0	0/0/0/1	0/0/0/1	0/0/0/1	0/0/0/0	0/0/0/0	0/0/0/1	0/0/0/0	0/0/0/1	0/0/0/0	0/0/0/0	0/0/0/0	0/0/0/1	0/0/0/1	0/0/0/0	0/0/0/0	0/0/0/1	0/0/0/1	0/0/0/1	0/0/0/1	0/0/0/1	0/0/0/0	0/0/0/1	0/0/0/1	0/0/0/0	0/0/0/0	0/0/0/0	0/0/0/0	0/0/0/0	0/0/0/1	0/0/0/1	0/0/0/1	0/0/0/1	0/0/0/0	0/0/0/0	0/0/0/0	0/0/0/1	0/0/0/0	0/0/0/0	0/0/0/0	0/0/0/0	0/0/0/0	0/0/0/0	0/0/0/0	0/0/0/0	0/0/0/1	0/0/0/1	0/0/0/1	0/0/0/0	0/0/0/1
6a	Ra_Chr06_35692902	47.106	Chr06	35692902	C	T	0/0/0/1	0/0/0/0	0/0/0/0	0/0/0/1	0/0/0/0	0/0/0/1	0/0/0/1	0/0/0/1	0/0/0/1	0/0/0/0	0/0/0/1	0/0/0/1	0/0/0/1	0/0/0/0	0/0/0/1	0/0/0/1	0/0/0/1	0/0/0/0	0/0/0/0	0/0/0/0	0/0/0/1	0/0/0/1	0/0/0/1	0/0/0/0	0/0/0/0	0/0/0/0	0/0/0/0	0/0/0/0	0/0/0/0	0/0/0/0	0/0/0/0	0/0/0/1	0/0/0/1	0/0/0/1	0/0/0/1	0/0/0/1	0/0/0/0	0/0/0/1	0/0/0/0	0/0/0/0	0/0/0/1	0/0/0/1	0/0/0/1	0/0/0/1	0/0/0/1	0/0/0/0	0/0/0/0	0/0/0/1	0/0/0/1	0/0/0/0	0/0/0/0	0/0/0/0	0/0/0/1	0/0/0/0	0/0/0/0	0/0/0/0	NA	0/0/0/0	0/0/0/1	0/0/0/0	0/0/0/1	0/0/0/1	0/0/0/0	0/0/0/0	0/0/0/0	0/0/0/1	0/0/0/0	0/0/0/0	0/0/0/0	0/0/0/1	0/0/0/1	0/0/0/0	0/0/0/1	0/0/0/1	0/0/0/1	0/0/0/0	0/0/0/0	0/0/0/0	0/0/0/0	0/0/0/1	0/0/0/0	0/0/0/0	0/0/0/0	0/0/0/1	0/0/0/1	0/0/0/0	0/0/0/0	0/0/0/1	NA	0/0/0/1	0/0/0/1	0/0/0/0	0/0/0/0	0/0/0/1	0/0/0/1	0/0/0/0	0/0/0/0	0/0/0/0	0/0/0/0	0/0/0/0	0/0/0/1	0/0/0/1	0/0/0/1	0/0/0/1	0/0/0/0	0/0/0/0	NA	0/0/0/1	0/0/0/0	0/0/0/0	0/0/0/0	0/0/0/0	0/0/0/0	0/0/0/0	0/0/0/0	0/0/0/0	0/0/0/1	0/0/0/1	0/0/0/1	0/0/0/0	0/0/0/1
6a	Ra_Chr06_35516318	47.212	Chr06	35516318	C	A	0/0/0/1	0/0/0/0	0/0/0/0	0/0/0/1	0/0/0/0	0/0/0/1	0/0/0/1	0/0/0/1	0/0/0/1	0/0/0/1	0/0/0/1	0/0/0/1	0/0/0/1	0/0/0/0	0/0/0/1	0/0/0/1	0/0/0/1	0/0/0/0	0/0/0/0	0/0/0/0	0/0/0/1	0/0/0/1	0/0/0/1	0/0/0/0	0/0/0/0	0/0/0/0	0/0/0/0	0/0/0/0	0/0/0/0	0/0/0/1	0/0/0/0	NA	0/0/0/1	0/0/0/1	0/0/0/1	0/0/0/1	0/0/0/0	0/0/0/1	0/0/0/0	0/0/0/0	0/0/0/1	0/0/0/1	0/0/0/1	0/0/0/1	0/0/0/1	0/0/0/0	0/0/0/0	0/0/0/1	0/0/0/1	0/0/0/0	0/0/0/0	0/0/0/0	0/0/0/1	0/0/0/0	0/0/0/0	0/0/0/0	0/0/0/0	0/0/0/0	NA	0/0/0/0	0/0/0/0	0/0/0/1	0/0/0/1	0/0/0/0	0/0/0/0	0/0/0/1	0/0/0/0	0/0/0/0	0/0/0/0	0/0/0/1	0/0/0/1	0/0/0/0	0/0/0/1	0/0/0/1	0/0/0/1	0/0/0/0	0/0/0/0	0/0/0/1	0/0/0/0	0/0/0/1	0/0/0/0	0/0/0/0	0/0/0/0	0/0/0/1	0/0/0/1	0/0/0/0	0/0/0/0	0/0/0/0	0/0/0/1	0/0/0/1	0/0/0/1	0/0/0/0	0/0/0/0	0/0/0/1	0/0/0/1	0/0/0/0	0/0/0/0	0/0/0/0	0/0/0/0	0/0/0/0	0/0/0/1	0/0/0/1	0/0/0/1	0/0/0/1	0/0/0/0	0/0/0/0	0/0/0/0	0/0/0/1	0/0/0/0	0/0/0/0	0/0/0/0	0/0/0/0	0/0/0/0	0/0/0/0	0/0/0/0	0/0/0/1	0/0/0/1	0/0/0/1	0/0/0/1	0/0/0/0	0/0/0/1
6a	Ra_Chr06_35599155	47.545	Chr06	35599155	G	C	0/0/0/1	0/0/0/0	0/0/0/0	0/0/0/1	0/0/0/0	0/0/0/1	0/0/0/1	0/0/0/1	0/0/0/1	0/0/0/0	0/0/0/1	0/0/0/1	0/0/0/1	0/0/0/0	0/0/0/1	0/0/0/1	0/0/0/1	0/0/0/1	0/0/0/0	0/0/0/0	0/0/0/1	0/0/0/1	0/0/0/1	0/0/0/0	0/0/0/0	0/0/0/0	0/0/0/0	0/0/0/0	0/0/0/0	0/0/0/1	0/0/0/0	0/0/0/1	0/0/0/1	0/0/0/1	0/0/0/1	0/0/0/1	0/0/0/0	0/0/0/1	0/0/0/0	0/0/0/0	0/0/0/1	0/0/0/1	0/0/0/1	0/0/0/1	0/0/0/1	0/0/0/0	0/0/0/1	0/0/0/1	0/0/0/1	0/0/0/0	0/0/0/0	0/0/0/0	0/0/0/1	0/0/0/0	0/0/0/0	0/0/0/0	0/0/0/1	0/0/0/1	0/0/0/1	0/0/0/0	0/0/0/0	0/0/0/1	0/0/0/0	0/0/0/0	0/0/0/0	0/0/0/1	0/0/0/1	0/0/0/0	0/0/0/0	0/0/0/1	0/0/0/1	0/0/0/0	0/0/0/1	0/0/0/1	0/0/0/0	0/0/0/0	0/0/0/0	0/0/0/1	0/0/0/0	0/0/0/1	0/0/0/0	0/0/0/0	0/0/0/0	0/0/0/1	0/0/0/0	0/0/0/0	0/0/0/0	0/0/0/0	0/0/0/1	0/0/0/1	0/0/0/1	0/0/0/1	0/0/0/0	0/0/0/1	0/0/0/1	0/0/0/0	0/0/0/0	0/0/0/0	0/0/0/0	0/0/0/0	0/0/0/1	0/0/0/1	0/0/0/1	0/0/0/1	0/0/0/0	0/0/0/0	0/0/0/0	0/0/0/1	0/0/0/0	0/0/0/0	0/0/0/0	0/0/0/0	0/0/0/0	0/0/0/0	0/0/0/0	0/0/0/1	0/0/0/1	0/0/0/1	0/0/0/1	0/0/0/0	0/0/0/1
6a	Ra_Chr06_35383785	47.943	Chr06	35383785	C	A	0/0/0/1	0/0/0/0	0/0/0/0	0/0/0/1	0/0/0/0	0/0/0/1	0/0/0/1	0/0/0/1	0/0/0/1	0/0/0/0	0/0/0/1	0/0/0/1	0/0/0/0	0/0/0/0	0/0/0/0	0/0/0/1	NA	0/0/0/1	0/0/0/0	0/0/0/0	0/0/0/1	0/0/0/1	0/0/0/1	NA	0/0/0/0	0/0/0/0	0/0/0/0	0/0/0/0	0/0/0/0	0/0/0/1	0/0/0/0	0/0/0/1	0/0/0/1	0/0/0/1	0/0/0/1	0/0/0/1	0/0/0/0	0/0/0/1	0/0/0/0	0/0/0/0	0/0/0/0	0/0/0/1	0/0/0/1	0/0/0/1	0/0/0/1	0/0/0/0	0/0/0/1	0/0/0/1	0/0/0/0	0/0/0/0	0/0/0/0	0/0/0/0	0/0/0/1	0/0/0/0	0/0/0/0	0/0/0/0	NA	0/0/0/0	0/0/0/1	0/0/0/0	0/0/0/0	0/0/0/1	0/0/0/0	0/0/0/0	0/0/0/0	0/0/0/1	0/0/0/0	0/0/0/0	0/0/0/0	0/0/0/1	0/0/0/1	0/0/0/0	0/0/0/1	0/0/0/1	0/0/0/1	0/0/0/0	0/0/0/0	0/0/0/1	0/0/0/0	0/0/0/1	0/0/0/0	0/0/0/0	0/0/0/0	0/0/0/1	0/0/0/1	0/0/0/0	0/0/0/0	0/0/0/1	0/0/0/1	0/0/0/1	0/0/0/0	0/0/0/0	0/0/0/0	0/0/0/0	0/0/0/0	0/0/0/0	0/0/0/0	0/0/0/0	0/0/0/0	0/0/0/0	0/0/0/1	0/0/0/1	0/0/0/1	0/0/0/1	0/0/0/0	0/0/0/0	0/0/0/0	0/0/0/1	0/0/0/0	0/0/0/0	0/0/0/0	0/0/0/0	0/0/0/0	0/0/0/0	0/0/0/0	0/0/0/1	0/0/0/1	0/0/0/1	0/0/0/1	0/0/0/0	0/0/0/1
6a	Ra_Chr06_36731150	48.185	Chr06	36731150	C	G	0/0/0/1	0/0/0/0	0/0/0/0	0/0/0/1	0/0/0/0	0/0/0/1	0/0/0/1	0/0/0/1	0/0/0/1	0/0/0/0	0/0/0/1	0/0/0/1	0/0/0/1	0/0/0/0	0/0/0/1	0/0/0/1	0/0/0/0	0/0/0/1	0/0/0/0	0/0/0/0	0/0/0/1	0/0/0/1	0/0/0/1	0/0/0/0	0/0/0/0	0/0/0/0	0/0/0/0	0/0/0/0	0/0/0/0	0/0/0/1	0/0/0/0	0/0/0/1	0/0/0/1	0/0/0/0	0/0/0/1	0/0/0/1	0/0/0/0	0/0/0/1	0/0/0/0	0/0/0/0	0/0/0/1	0/0/0/1	0/0/0/1	0/0/0/1	0/0/0/1	0/0/0/0	0/0/0/1	0/0/0/1	0/0/0/1	0/0/0/0	0/0/0/0	0/0/0/0	0/0/0/1	0/0/0/0	0/0/0/0	0/0/0/0	0/0/0/1	0/0/0/0	0/0/0/1	NA	0/0/0/0	0/0/0/1	0/0/0/0	0/0/0/0	0/0/0/1	0/0/0/1	0/0/0/0	0/0/0/0	0/0/0/0	0/0/0/1	0/0/0/1	0/0/0/0	0/0/0/1	0/0/0/1	0/0/0/1	0/0/0/0	0/0/0/0	0/0/0/1	0/0/0/0	0/0/0/1	0/0/0/0	0/0/0/0	0/0/0/0	0/0/0/1	0/0/0/1	0/0/0/0	0/0/0/0	0/0/0/1	0/0/0/1	0/0/0/1	0/0/0/0	0/0/0/0	0/0/0/0	0/0/0/1	0/0/0/1	0/0/0/0	0/0/0/0	0/0/0/0	0/0/0/0	0/0/0/0	0/0/0/1	0/0/0/1	0/0/0/1	0/0/0/1	0/0/0/0	0/0/0/0	0/0/0/0	0/0/0/1	0/0/0/0	0/0/0/0	0/0/0/0	0/0/0/0	0/0/0/0	0/0/0/0	0/0/0/0	0/0/0/1	0/0/0/1	0/0/0/1	0/0/0/1	0/0/0/0	0/0/0/1
6a	Ra_Chr06_36649662	48.313	Chr06	36649662	T	A	0/0/0/1	0/0/0/0	0/0/0/0	0/0/0/1	0/0/0/0	0/0/0/1	0/0/0/1	0/0/0/1	0/0/0/1	0/0/0/0	0/0/0/1	0/0/0/1	0/0/0/1	0/0/0/0	0/0/0/1	0/0/0/0	0/0/0/0	0/0/0/1	0/0/0/0	0/0/0/0	0/0/0/1	0/0/0/1	0/0/0/1	0/0/0/0	0/0/0/0	0/0/0/0	0/0/0/0	0/0/0/0	0/0/0/0	0/0/0/1	0/0/0/0	0/0/0/1	0/0/0/1	0/0/0/1	0/0/0/1	0/0/0/1	0/0/0/0	0/0/0/1	0/0/0/0	0/0/0/0	0/0/0/1	0/0/0/1	0/0/0/1	0/0/0/1	0/0/0/1	0/0/0/0	0/0/0/1	0/0/0/1	0/0/0/1	0/0/0/0	0/0/0/0	0/0/0/0	0/0/0/1	0/0/0/0	0/0/0/0	0/0/0/0	0/0/0/1	0/0/0/0	0/0/0/1	0/0/0/0	0/0/0/0	0/0/0/1	0/0/0/0	0/0/0/0	0/0/0/0	0/0/0/1	0/0/0/0	0/0/0/0	0/0/0/0	0/0/0/1	0/0/0/1	0/0/0/0	0/0/0/1	NA	0/0/0/1	0/0/0/0	0/0/0/0	0/0/0/1	0/0/0/0	0/0/0/1	0/0/0/0	0/0/0/0	0/0/0/0	0/0/0/1	0/0/0/1	NA	0/0/0/0	0/0/0/1	0/0/0/1	0/0/0/1	0/0/0/0	0/0/0/0	0/0/0/0	0/0/0/1	0/0/0/1	0/0/0/0	0/0/0/0	0/0/0/0	0/0/0/0	0/0/0/0	0/0/0/1	0/0/0/1	0/0/0/1	0/0/0/1	0/0/0/0	0/0/0/0	NA	0/0/0/1	0/0/0/0	0/0/0/0	0/0/0/0	0/0/0/0	0/0/0/0	0/0/0/0	0/0/0/0	0/0/0/1	0/0/0/1	0/0/0/1	0/0/0/1	0/0/0/0	0/0/0/1
6a	Ra_Chr06_36580244	48.381	Chr06	36580244	A	C	0/0/0/1	0/0/0/0	0/0/0/0	0/0/0/1	0/0/0/0	0/0/0/1	0/0/0/1	0/0/0/1	0/0/0/1	0/0/0/0	0/0/0/1	0/0/0/1	0/0/0/1	0/0/0/0	0/0/0/1	0/0/0/1	0/0/0/0	0/0/0/1	0/0/0/0	0/0/0/0	0/0/0/1	0/0/0/1	0/0/0/1	0/0/0/0	0/0/0/0	0/0/0/0	0/0/0/0	0/0/0/0	0/0/0/0	0/0/0/1	0/0/0/0	0/0/0/1	0/0/0/1	0/0/0/1	0/0/0/1	0/0/0/1	0/0/0/0	0/0/0/1	0/0/0/0	0/0/0/0	0/0/0/1	0/0/0/1	0/0/0/1	0/0/0/1	0/0/0/1	0/0/0/0	0/0/0/1	0/0/0/1	0/0/0/1	0/0/0/0	0/0/0/0	0/0/0/0	0/0/0/1	0/0/0/0	0/0/0/0	0/0/0/0	0/0/0/1	0/0/0/1	0/0/0/1	0/0/0/0	0/0/0/0	0/0/0/0	0/0/0/0	0/0/0/0	0/0/0/1	0/0/0/1	0/0/0/0	0/0/0/0	0/0/0/0	0/0/0/1	0/0/0/1	0/0/0/0	0/0/0/1	0/0/0/1	NA	0/0/0/0	0/0/0/0	0/0/0/1	0/0/0/0	0/0/0/1	0/0/0/0	0/0/0/0	0/0/0/0	0/0/0/1	0/0/0/1	0/0/0/0	0/0/0/0	0/0/0/1	0/0/0/1	0/0/0/1	0/0/0/0	0/0/0/0	0/0/0/0	0/0/0/1	0/0/0/0	0/0/0/0	0/0/0/0	0/0/0/0	0/0/0/0	0/0/0/0	0/0/0/1	0/0/0/1	0/0/0/1	0/0/0/1	0/0/0/0	0/0/0/0	0/0/0/0	0/0/0/1	0/0/0/0	0/0/0/0	0/0/0/0	0/0/0/0	0/0/0/0	0/0/0/0	0/0/0/0	0/0/0/1	0/0/0/1	0/0/0/1	0/0/0/1	0/0/0/0	0/0/0/1
6a	Ra_Chr06_36752938	48.523	Chr06	36752938	T	C	0/0/0/1	0/0/0/0	0/0/0/0	0/0/0/1	0/0/0/1	0/0/0/1	0/0/0/1	0/0/0/1	0/0/0/1	0/0/0/0	0/0/0/1	0/0/0/1	0/0/0/1	NA	NA	0/0/0/1	0/0/0/0	0/0/0/1	0/0/0/0	0/0/0/0	0/0/0/1	0/0/0/1	0/0/0/1	0/0/0/0	0/0/0/0	0/0/0/0	0/0/0/0	0/0/0/0	0/0/0/0	0/0/0/1	0/0/0/0	0/0/0/1	0/0/0/1	0/0/0/1	0/0/0/1	0/0/0/1	0/0/0/0	0/0/0/1	0/0/0/0	0/0/0/0	0/0/0/1	0/0/0/1	0/0/0/1	0/0/0/1	0/0/0/1	0/0/0/0	0/0/0/1	0/0/0/1	0/0/0/1	0/0/0/0	0/0/0/1	0/0/0/0	0/0/0/1	0/0/0/0	0/0/0/0	0/0/0/0	0/0/0/1	0/0/0/1	0/0/0/1	0/0/0/0	0/0/0/0	0/0/0/1	0/0/0/0	0/0/0/0	0/0/0/1	0/0/0/1	0/0/0/0	0/0/0/0	0/0/0/0	0/0/0/1	0/0/0/1	0/0/0/0	0/0/0/1	0/0/0/1	NA	0/0/0/0	0/0/0/0	0/0/0/1	0/0/0/0	0/0/0/1	0/0/0/0	0/0/0/0	0/0/0/1	0/0/0/1	0/0/0/1	0/0/0/0	0/0/0/0	0/0/0/1	0/0/0/1	0/0/0/1	0/0/0/0	0/0/0/0	0/0/0/0	0/0/0/1	0/0/0/1	0/0/0/0	0/0/0/0	0/0/0/0	0/0/0/0	0/0/0/0	0/0/0/1	0/0/0/1	0/0/0/1	0/0/0/1	0/0/0/0	0/0/0/0	0/0/0/0	0/0/0/1	0/0/0/0	0/0/0/0	0/0/0/0	0/0/0/0	0/0/0/0	0/0/0/0	0/0/0/0	0/0/0/1	NA	0/0/0/1	0/0/0/1	0/0/0/0	0/0/0/1
6a	Ra_Chr06_36207822	48.762	Chr06	36207822	C	T	0/0/0/1	0/0/0/0	0/0/0/1	0/0/0/1	0/0/0/0	0/0/0/1	0/0/0/1	0/0/0/1	0/0/0/1	0/0/0/0	0/0/0/1	0/0/0/1	0/0/0/1	0/0/0/0	0/0/0/1	0/0/0/1	0/0/0/1	NA	0/0/0/0	0/0/0/0	0/0/0/1	0/0/0/1	0/0/0/1	0/0/0/0	0/0/0/0	0/0/0/0	0/0/0/0	0/0/0/0	0/0/0/0	0/0/0/1	0/0/0/0	0/0/0/1	0/0/0/0	0/0/0/0	0/0/0/0	0/0/0/1	0/0/0/0	0/0/0/1	0/0/0/0	0/0/0/0	0/0/0/1	0/0/0/1	0/0/0/0	0/0/0/1	0/0/0/1	0/0/0/0	0/0/0/1	0/0/0/1	0/0/0/1	0/0/0/0	0/0/0/0	0/0/0/0	0/0/0/1	0/0/0/0	0/0/0/0	0/0/0/0	0/0/0/1	0/0/0/1	0/0/0/1	0/0/0/0	0/0/0/0	0/0/0/1	0/0/0/0	0/0/0/0	0/0/0/1	0/0/0/1	0/0/0/0	0/0/0/0	0/0/0/0	0/0/0/1	0/0/0/1	0/0/0/0	0/0/0/1	0/0/0/1	0/0/0/1	0/0/0/0	0/0/0/0	0/0/0/1	0/0/0/0	0/0/0/1	0/0/0/0	0/0/0/0	0/0/0/0	0/0/0/1	0/0/0/1	0/0/0/0	0/0/0/0	0/0/0/1	0/0/0/1	0/0/0/1	0/0/0/1	0/0/0/0	0/0/0/0	0/0/0/1	0/0/0/1	0/0/0/0	0/0/0/0	0/0/0/0	0/0/0/0	0/0/0/0	0/0/0/1	0/0/0/1	0/0/0/1	0/0/0/1	0/0/0/0	0/0/0/0	0/0/0/0	0/0/0/0	0/0/0/0	0/0/0/0	0/0/0/0	0/0/0/0	0/0/0/0	0/0/0/0	0/0/0/0	NA	0/0/0/1	0/0/0/1	0/0/0/1	0/0/0/0	0/0/0/1
6a	Ra_Chr06_36780075	49.108	Chr06	36780075	G	T	0/0/0/1	0/0/0/0	0/0/0/1	0/0/0/1	0/0/0/0	0/0/0/1	0/0/0/1	0/0/0/1	0/0/0/1	0/0/0/1	0/0/0/1	0/0/0/1	0/0/0/1	0/0/0/0	0/0/0/1	0/0/0/1	0/0/0/0	0/0/0/1	0/0/0/0	0/0/0/0	0/0/0/1	0/0/0/1	0/0/0/1	0/0/0/0	0/0/0/0	0/0/0/0	0/0/0/0	0/0/0/0	0/0/0/0	0/0/0/1	0/0/0/0	0/0/0/1	0/0/0/1	0/0/0/1	0/0/0/1	0/0/0/1	0/0/0/0	0/0/0/1	0/0/0/0	0/0/0/0	0/0/0/1	0/0/0/1	0/0/0/1	0/0/0/1	0/0/0/1	0/0/0/0	0/0/0/1	0/0/0/1	0/0/0/1	0/0/0/0	0/0/0/0	0/0/0/0	0/0/0/1	0/0/0/0	0/0/0/0	0/0/0/0	NA	0/0/0/0	0/0/0/1	0/0/0/0	0/0/0/0	0/0/0/1	0/0/0/0	0/0/0/0	0/0/0/0	0/0/0/1	0/0/0/0	0/0/0/0	0/0/0/0	0/0/0/1	0/0/0/1	0/0/0/0	0/0/0/1	NA	0/0/0/1	0/0/0/0	0/0/0/0	0/0/0/1	0/0/0/0	0/0/0/1	0/0/0/0	0/0/0/0	0/0/0/0	0/0/0/1	0/0/0/1	0/0/0/0	0/0/0/0	0/0/0/1	0/0/0/1	0/0/0/1	0/0/0/0	0/0/0/0	0/0/0/0	0/0/0/1	0/0/0/1	0/0/0/0	0/0/0/0	0/0/0/0	0/0/0/0	0/0/0/0	0/0/0/1	0/0/0/1	0/0/0/1	0/0/0/1	0/0/0/0	NA	0/0/0/0	0/0/0/1	0/0/0/0	0/0/0/0	0/0/0/0	0/0/0/0	0/0/0/0	0/0/0/1	0/0/0/0	0/0/0/1	0/0/0/1	0/0/0/1	0/0/0/1	0/0/0/0	0/0/0/1
6a	Ra_Chr06_36308313	49.438	Chr06	36308313	CTAGAGTTGGCTGAAGAAA	C	0/0/0/1	0/0/0/0	NA	0/0/0/1	0/0/0/0	0/0/0/1	0/0/0/0	0/0/0/1	0/0/0/1	0/0/0/1	0/0/0/0	0/0/0/1	0/0/0/1	0/0/0/0	0/0/0/0	0/0/0/1	0/0/0/1	0/0/0/1	0/0/0/0	0/0/0/0	0/0/0/0	0/0/0/1	0/0/0/1	0/0/0/0	0/0/0/0	0/0/0/0	0/0/0/0	0/0/0/0	0/0/0/0	0/0/0/1	0/0/0/0	0/0/0/1	0/0/0/1	0/0/0/1	0/0/0/1	0/0/0/1	0/0/0/0	0/0/0/1	0/0/0/0	0/0/0/0	0/0/0/1	0/0/0/1	0/0/0/1	0/0/0/1	0/0/0/1	0/0/0/0	0/0/0/1	0/0/0/1	0/0/0/0	0/0/0/0	0/0/0/0	0/0/0/0	0/0/0/1	0/0/0/0	0/0/0/0	0/0/0/0	0/0/0/1	0/0/0/0	0/0/0/1	0/0/0/0	0/0/0/0	0/0/0/1	0/0/0/0	0/0/0/0	0/0/0/0	0/0/0/1	0/0/0/0	0/0/0/0	0/0/0/0	0/0/0/0	0/0/0/1	0/0/0/0	0/0/0/1	0/0/0/1	NA	0/0/0/0	0/0/0/0	0/0/0/1	0/0/0/0	0/0/0/1	0/0/0/0	0/0/0/0	0/0/0/0	0/0/0/1	0/0/0/1	0/0/0/0	0/0/0/0	0/0/0/1	0/0/0/1	0/0/0/1	0/0/0/1	0/0/0/0	0/0/0/0	0/0/0/1	0/0/0/1	0/0/0/0	0/0/0/0	0/0/0/0	0/0/0/0	0/0/0/0	0/0/0/1	0/0/0/1	0/0/0/1	0/0/0/1	0/0/0/0	0/0/0/0	0/0/0/0	0/0/0/1	0/0/0/0	0/0/0/0	0/0/0/0	0/0/0/0	0/0/0/0	0/0/0/0	0/0/0/0	0/0/0/1	0/0/0/1	0/0/0/1	0/0/0/0	0/0/0/0	0/0/0/1
6a	Ra_Chr06_35554516	49.767	Chr06	35554516	C	T	0/0/0/1	0/0/0/0	NA	0/0/0/1	0/0/0/0	0/0/0/1	0/0/0/1	0/0/0/0	0/0/0/1	0/0/0/1	0/0/0/1	0/0/0/1	0/0/0/1	0/0/0/0	0/0/0/1	0/0/0/1	0/0/0/1	0/0/0/1	0/0/0/0	0/0/0/0	0/0/0/1	0/0/0/1	0/0/0/1	0/0/0/0	0/0/0/0	0/0/0/0	0/0/0/0	0/0/0/0	0/0/0/0	0/0/0/1	0/0/0/0	0/0/0/1	0/0/0/1	0/0/0/0	0/0/0/0	0/0/0/1	0/0/0/0	0/0/0/1	0/0/0/0	0/0/0/0	0/0/0/1	0/0/0/1	0/0/0/1	0/0/0/0	0/0/0/1	0/0/0/0	0/0/0/1	0/0/0/1	0/0/0/1	0/0/0/0	0/0/0/0	0/0/0/0	0/0/0/1	0/0/0/0	0/0/0/0	0/0/0/0	0/0/0/1	0/0/0/0	0/0/0/0	0/0/0/0	0/0/0/0	0/0/0/1	0/0/0/0	0/0/0/0	0/0/0/0	0/0/0/1	0/0/0/0	0/0/0/0	0/0/0/0	0/0/0/1	0/0/0/1	0/0/0/0	0/0/0/1	0/0/0/0	0/0/0/0	0/0/0/0	0/0/0/0	0/0/0/1	0/0/0/0	0/0/0/1	0/0/0/0	0/0/0/0	0/0/0/0	0/0/0/1	0/0/0/0	0/0/0/0	0/0/0/0	0/0/0/1	0/0/0/1	0/0/0/1	0/0/0/1	0/0/0/0	0/0/0/0	0/0/0/1	0/0/0/1	0/0/0/0	0/0/0/0	0/0/0/0	0/0/0/0	0/0/0/0	0/0/0/1	0/0/0/1	0/0/0/1	0/0/0/1	0/0/0/0	0/0/0/0	0/0/0/0	0/0/0/0	0/0/0/0	0/0/0/0	0/0/0/0	0/0/0/0	0/0/0/0	0/0/0/0	0/0/0/0	0/0/0/1	0/0/0/1	0/0/0/0	0/0/0/1	0/0/0/0	0/0/0/1
6a	Ra_Chr06_36795893	50.189	Chr06	36795893	C	A	0/0/0/1	0/0/0/0	0/0/0/0	0/0/0/1	0/0/0/0	0/0/0/1	0/0/0/1	0/0/0/1	0/0/0/1	0/0/0/0	0/0/0/1	0/0/0/1	0/0/0/1	0/0/0/0	0/0/0/1	0/0/0/1	0/0/0/0	0/0/0/1	0/0/0/0	0/0/0/0	0/0/0/1	0/0/0/1	0/0/0/1	0/0/0/0	0/0/0/0	0/0/0/1	0/0/0/0	0/0/0/0	0/0/0/0	0/0/0/1	0/0/0/0	0/0/0/1	0/0/0/1	0/0/0/0	0/0/0/1	0/0/0/1	0/0/0/0	0/0/0/1	0/0/0/0	0/0/0/0	0/0/0/1	0/0/0/1	0/0/0/1	0/0/0/1	0/0/0/1	0/0/0/0	0/0/0/1	0/0/0/1	0/0/0/1	0/0/0/0	0/0/0/0	0/0/0/0	0/0/0/1	0/0/0/0	0/0/0/1	0/0/0/0	0/0/0/1	0/0/0/0	0/0/0/1	NA	0/0/0/0	0/0/0/1	0/0/0/0	0/0/0/0	0/0/0/0	0/0/0/1	0/0/0/0	0/0/0/0	0/0/0/0	0/0/0/1	0/0/0/1	0/0/0/0	0/0/0/1	0/0/0/1	0/0/0/1	0/0/0/0	0/0/0/0	0/0/0/1	0/0/0/0	0/0/0/1	0/0/0/0	0/0/0/0	0/0/0/0	0/0/0/1	0/0/0/1	0/0/0/0	0/0/0/0	0/0/0/1	0/0/0/1	0/0/0/1	0/0/0/1	0/0/0/1	0/0/0/0	0/0/0/1	0/0/0/0	0/0/0/0	0/0/0/0	0/0/0/0	0/0/0/0	0/0/0/0	0/0/0/1	0/0/0/1	0/0/0/1	0/0/0/1	0/0/0/0	0/0/0/0	0/0/0/0	0/0/0/1	0/0/0/0	0/0/0/0	0/0/0/0	0/0/0/0	0/0/0/0	0/0/0/0	0/0/0/0	0/0/0/1	0/0/0/1	0/0/0/1	0/0/0/1	0/0/0/0	0/0/0/1
6a	Ra_Chr06_36759095	50.482	Chr06	36759095	C	CCTACACGG	0/0/0/1	0/0/0/0	0/0/0/0	0/0/0/1	0/0/0/0	0/0/0/1	0/0/0/1	0/0/0/1	0/0/0/0	0/0/0/0	0/0/0/1	0/0/0/1	0/0/0/1	0/0/0/0	0/0/0/1	0/0/0/1	0/0/0/0	0/0/0/1	0/0/0/0	0/0/0/0	0/0/0/1	0/0/0/1	0/0/0/1	0/0/0/0	0/0/0/0	0/0/0/0	0/0/0/0	0/0/0/0	0/0/0/0	0/0/0/1	0/0/0/0	0/0/0/1	0/0/0/1	0/0/0/0	0/0/0/1	0/0/0/1	0/0/0/0	0/0/0/1	0/0/0/0	0/0/0/0	0/0/0/1	0/0/0/1	0/0/0/1	0/0/0/1	0/0/0/1	0/0/0/0	0/0/0/1	0/0/0/1	0/0/0/1	0/0/0/0	0/0/0/0	0/0/0/0	0/0/0/1	0/0/0/0	0/0/0/0	0/0/0/0	0/0/0/0	0/0/0/1	0/0/0/1	0/0/0/0	0/0/0/0	0/0/0/1	0/0/0/0	0/0/0/0	0/0/0/0	0/0/0/1	0/0/0/0	0/0/0/0	0/0/0/0	0/0/0/1	0/0/0/1	0/0/0/0	0/0/0/1	0/0/0/1	0/0/0/0	0/0/0/0	0/0/0/0	0/0/0/1	0/0/0/0	0/0/0/1	0/0/0/0	0/0/0/0	0/0/0/0	0/0/0/1	0/0/0/1	NA	0/0/0/0	0/0/0/1	0/0/0/1	0/0/0/1	0/0/0/0	0/0/0/0	0/0/0/0	0/0/0/1	0/0/0/1	0/0/0/0	0/0/0/0	0/0/0/0	0/0/0/0	0/0/0/0	0/0/0/1	0/0/0/1	0/0/0/1	0/0/0/1	0/0/0/0	0/0/0/0	0/0/0/0	0/0/0/1	0/0/0/0	0/0/0/0	0/0/0/0	0/0/0/0	0/0/0/0	0/0/0/0	0/0/0/0	0/0/0/1	0/0/0/1	0/0/0/1	0/0/0/1	0/0/0/0	0/0/0/1
6a	Ra_Chr02_26341340	50.74	Chr02	26341340	G	T	0/0/0/1	0/0/0/0	0/0/0/0	0/0/0/1	0/0/0/0	0/0/0/1	0/0/0/1	0/0/0/1	0/0/0/0	0/0/0/0	0/0/0/1	0/0/0/1	0/0/0/1	0/0/0/0	0/0/0/1	0/0/0/1	0/0/0/0	0/0/0/1	0/0/0/0	0/0/0/0	0/0/0/1	0/0/0/1	0/0/0/1	0/0/0/0	0/0/0/0	0/0/0/0	0/0/0/0	0/0/0/0	0/0/0/0	0/0/0/1	0/0/0/0	0/0/0/1	0/0/0/1	0/0/0/1	0/0/0/1	0/0/0/1	0/0/0/0	0/0/0/1	0/0/0/0	0/0/0/0	0/0/0/0	0/0/0/1	0/0/0/0	0/0/0/1	0/0/0/1	0/0/0/0	0/0/0/1	0/0/0/1	0/0/0/1	0/0/0/0	0/0/0/0	0/0/0/0	0/0/0/1	0/0/0/0	0/0/0/0	0/0/0/0	0/0/0/1	0/0/0/0	0/0/0/1	0/0/0/0	0/0/0/0	0/0/0/1	0/0/0/0	0/0/0/0	0/0/0/1	0/0/0/1	0/0/0/0	0/0/0/0	0/0/0/0	0/0/0/1	0/0/0/0	0/0/0/0	0/0/0/1	0/0/0/0	0/0/0/1	0/0/0/0	0/0/0/0	0/0/0/1	0/0/0/0	0/0/0/1	0/0/0/0	0/0/0/0	0/0/0/0	0/0/0/1	0/0/0/1	0/0/0/0	0/0/0/0	0/0/0/1	0/0/0/1	0/0/0/1	0/0/0/0	0/0/0/0	0/0/0/0	0/0/0/1	0/0/0/1	0/0/0/0	0/0/0/0	0/0/0/0	0/0/0/0	0/0/0/0	0/0/0/1	0/0/0/1	0/0/0/1	0/0/0/1	0/0/0/0	0/0/0/0	0/0/0/0	0/0/0/1	0/0/0/0	0/0/0/0	0/0/0/0	0/0/0/0	0/0/0/0	0/0/0/0	0/0/0/0	0/0/0/1	0/0/0/1	0/0/0/1	0/0/0/1	0/0/0/0	0/0/0/1
6a	Ra_Chr06_37336452	51.248	Chr06	37336452	T	A	0/0/0/1	0/0/0/0	0/0/0/0	0/0/0/1	0/0/0/0	0/0/0/1	0/0/0/1	0/0/0/1	0/0/0/0	0/0/0/0	0/0/0/1	0/0/0/1	0/0/0/1	0/0/0/0	NA	0/0/0/1	0/0/0/0	0/0/0/1	0/0/0/0	0/0/0/0	0/0/0/1	0/0/0/1	0/0/0/1	0/0/0/0	0/0/0/0	0/0/0/1	0/0/0/0	0/0/0/0	0/0/0/0	0/0/0/1	0/0/0/0	0/0/0/1	0/0/0/1	0/0/0/1	0/0/0/1	0/0/0/1	0/0/0/0	0/0/0/0	0/0/0/0	0/0/0/0	0/0/0/1	0/0/0/1	0/0/0/1	0/0/0/1	0/0/0/1	0/0/0/0	NA	0/0/0/1	0/0/0/1	0/0/0/0	0/0/0/0	0/0/0/0	0/0/0/1	0/0/0/0	0/0/0/0	0/0/0/0	0/0/0/1	0/0/0/0	0/0/0/1	0/0/0/0	0/0/0/0	0/0/0/1	0/0/0/0	0/0/0/0	0/0/0/1	0/0/0/1	0/0/0/0	0/0/0/0	0/0/0/0	0/0/0/1	0/0/0/1	NA	0/0/0/1	0/0/0/1	0/0/0/1	0/0/0/0	0/0/0/0	0/0/0/1	0/0/0/0	0/0/0/1	0/0/0/0	0/0/0/0	0/0/0/0	0/0/0/1	0/0/0/1	0/0/0/0	0/0/0/0	0/0/0/1	0/0/0/1	0/0/0/1	0/0/0/0	0/0/0/0	0/0/0/0	0/0/0/1	0/0/0/1	0/0/0/0	0/0/0/0	0/0/0/0	0/0/0/0	0/0/0/0	0/0/0/1	0/0/0/1	0/0/0/1	0/0/0/1	0/0/0/0	0/0/0/0	0/0/0/0	0/0/0/1	0/0/0/0	0/0/0/0	0/0/0/0	0/0/0/0	0/0/0/0	0/0/0/0	0/0/0/0	0/0/0/0	0/0/0/1	0/0/0/1	0/0/0/1	0/0/0/0	0/0/0/1
6a	Ra_Chr06_36881043	51.489	Chr06	36881043	G	A	0/0/0/1	0/0/0/0	0/0/0/0	0/0/0/1	0/0/0/0	0/0/0/1	0/0/0/1	0/0/0/1	0/0/0/1	0/0/0/0	0/0/0/1	0/0/0/1	0/0/0/1	0/0/0/0	0/0/0/1	0/0/0/1	0/0/0/0	0/0/0/0	0/0/0/0	0/0/0/0	0/0/0/1	0/0/0/1	0/0/0/1	0/0/0/0	0/0/0/0	0/0/0/1	0/0/0/0	0/0/0/0	0/0/0/0	0/0/0/1	0/0/0/0	0/0/0/1	0/0/0/1	0/0/0/0	0/0/0/1	0/0/0/1	NA	0/0/0/1	0/0/0/0	0/0/0/0	0/0/0/1	0/0/0/1	NA	0/0/0/1	0/0/0/1	0/0/0/0	0/0/0/1	0/0/0/1	0/0/0/1	0/0/0/0	0/0/0/0	0/0/0/0	0/0/0/1	0/0/0/0	0/0/0/1	0/0/0/0	0/0/0/1	0/0/0/0	0/0/0/1	0/0/0/0	0/0/0/0	0/0/0/1	0/0/0/0	0/0/0/0	0/0/0/0	0/0/0/0	0/0/0/0	0/0/0/0	0/0/0/0	0/0/0/1	0/0/0/1	0/0/0/0	0/0/0/1	0/0/0/1	NA	0/0/0/0	0/0/0/0	0/0/0/1	0/0/0/0	0/0/0/1	0/0/0/0	0/0/0/0	0/0/0/0	0/0/0/1	0/0/0/1	0/0/0/0	0/0/0/0	0/0/0/1	0/0/0/0	0/0/0/1	0/0/0/0	0/0/0/0	0/0/0/0	0/0/0/1	0/0/0/1	0/0/0/0	0/0/0/0	0/0/0/0	0/0/0/0	0/0/0/0	0/0/0/1	0/0/0/1	0/0/0/1	0/0/0/1	0/0/0/0	0/0/0/0	0/0/0/0	0/0/0/1	0/0/0/0	0/0/0/0	0/0/0/0	0/0/0/0	0/0/0/0	0/0/0/0	0/0/0/0	0/0/0/1	0/0/0/1	0/0/0/1	0/0/0/1	0/0/0/0	0/0/0/1
6a	Ra_Chr06_37430364	51.765	Chr06	37430364	A	T	0/0/0/1	0/0/0/0	0/0/0/0	0/0/0/1	0/0/0/0	0/0/0/1	0/0/0/1	0/0/0/1	0/0/0/0	0/0/0/0	0/0/0/1	0/0/0/1	0/0/0/1	0/0/0/0	0/0/0/1	0/0/0/1	0/0/0/0	0/0/0/1	0/0/0/0	0/0/0/0	0/0/0/1	0/0/0/1	0/0/0/1	0/0/0/0	0/0/0/0	0/0/0/1	0/0/0/0	0/0/0/0	0/0/0/0	0/0/0/1	0/0/0/0	0/0/0/1	0/0/0/1	0/0/0/0	0/0/0/1	0/0/0/1	0/0/0/1	0/0/0/1	0/0/0/0	0/0/0/0	0/0/0/1	0/0/0/1	0/0/0/1	0/0/0/1	0/0/0/1	0/0/0/0	0/0/0/1	0/0/0/1	0/0/0/1	0/0/0/0	0/0/0/0	0/0/0/0	0/0/0/1	0/0/0/0	0/0/0/1	0/0/0/0	0/0/0/1	0/0/0/0	0/0/0/1	0/0/0/0	0/0/0/0	0/0/0/1	0/0/0/0	0/0/0/1	0/0/0/1	0/0/0/1	0/0/0/0	0/0/0/0	0/0/0/0	0/0/0/1	0/0/0/1	0/0/0/1	0/0/0/1	0/0/0/1	0/0/0/1	0/0/0/0	0/0/0/0	0/0/0/1	0/0/0/0	0/0/0/1	0/0/0/0	0/0/0/0	0/0/0/0	0/0/0/1	0/0/0/1	0/0/0/0	0/0/0/0	0/0/0/1	0/0/0/1	0/0/0/1	0/0/0/0	0/0/0/0	0/0/0/0	0/0/0/1	0/0/0/1	0/0/0/0	0/0/0/0	0/0/0/0	0/0/0/0	0/0/0/0	0/0/0/1	0/0/0/1	0/0/0/1	0/0/0/1	0/0/0/0	0/0/0/0	0/0/0/0	0/0/0/1	0/0/0/0	0/0/0/0	0/0/0/0	0/0/0/0	0/0/0/0	0/0/0/0	0/0/0/0	0/0/0/1	0/0/0/1	0/0/0/1	0/0/0/1	0/0/0/0	0/0/0/1
6a	Ra_Chr06_37882274	51.987	Chr06	37882274	T	C	0/0/0/1	0/0/0/0	0/0/0/0	0/0/0/1	0/0/0/1	0/0/0/1	0/0/0/1	0/0/0/1	0/0/0/0	0/0/0/1	0/0/0/1	0/0/0/1	0/0/0/1	0/0/0/0	0/0/0/1	0/0/0/1	0/0/0/0	0/0/0/1	0/0/0/0	0/0/0/0	0/0/0/1	0/0/0/1	0/0/0/1	NA	0/0/0/0	0/0/0/1	0/0/0/0	0/0/0/0	0/0/0/0	0/0/0/1	0/0/0/0	0/0/0/1	0/0/0/1	0/0/0/0	0/0/0/1	0/0/0/1	0/0/0/0	0/0/0/1	0/0/0/0	0/0/0/0	0/0/0/1	0/0/0/1	0/0/0/1	0/0/0/1	0/0/0/1	0/0/0/0	0/0/0/1	0/0/0/1	0/0/0/1	0/0/0/0	0/0/0/0	0/0/0/0	0/0/0/1	0/0/0/0	0/0/0/1	0/0/0/0	0/0/0/1	0/0/0/0	NA	NA	0/0/0/0	0/0/0/1	0/0/0/0	0/0/0/0	0/0/0/0	0/0/0/1	0/0/0/0	0/0/0/0	0/0/0/0	0/0/0/1	0/0/0/1	0/0/0/0	0/0/0/1	0/0/0/1	NA	0/0/0/0	0/0/0/0	0/0/0/1	0/0/0/0	0/0/0/1	0/0/0/0	0/0/0/0	0/0/0/0	0/0/0/1	0/0/0/1	0/0/0/0	0/0/0/0	0/0/0/1	0/0/0/1	0/0/0/1	0/0/0/0	0/0/0/0	0/0/0/0	0/0/0/1	0/0/0/1	0/0/0/0	0/0/0/0	0/0/0/0	0/0/0/0	0/0/0/0	0/0/0/1	0/0/0/1	0/0/0/1	0/0/0/1	0/0/0/0	0/0/0/0	0/0/0/0	0/0/0/1	0/0/0/0	0/0/0/0	0/0/0/0	0/0/0/0	0/0/0/0	0/0/0/0	0/0/0/0	NA	0/0/0/1	0/0/0/1	0/0/0/1	0/0/0/0	0/0/0/1
6a	Ra_Chr06_38157626	52.248	Chr06	38157626	A	G	0/0/0/1	0/0/0/0	0/0/0/0	0/0/0/1	0/0/0/1	0/0/0/1	0/0/0/1	0/0/0/1	0/0/0/0	0/0/0/0	0/0/0/1	0/0/0/1	0/0/0/1	0/0/0/0	0/0/0/1	0/0/0/1	0/0/0/0	NA	0/0/0/0	0/0/0/0	0/0/0/1	0/0/0/1	0/0/0/1	0/0/0/0	0/0/0/0	0/0/0/1	0/0/0/0	0/0/0/0	0/0/0/0	0/0/0/1	0/0/0/0	0/0/0/1	0/0/0/1	0/0/0/1	0/0/0/1	0/0/0/1	0/0/0/0	0/0/0/1	0/0/0/0	0/0/0/0	NA	0/0/0/1	0/0/0/1	0/0/0/0	0/0/0/1	0/0/0/0	0/0/0/1	0/0/0/1	0/0/0/1	0/0/0/0	0/0/0/0	0/0/0/0	0/0/0/1	0/0/0/0	0/0/0/1	0/0/0/0	NA	0/0/0/0	0/0/0/1	0/0/0/0	0/0/0/0	0/0/0/1	0/0/0/0	0/0/0/0	0/0/0/0	0/0/0/1	0/0/0/0	0/0/0/0	0/0/0/0	0/0/0/1	0/0/0/1	0/0/0/0	0/0/0/1	0/0/0/1	0/0/0/1	0/0/0/0	0/0/0/0	0/0/0/0	0/0/0/0	0/0/0/1	0/0/0/0	0/0/0/0	0/0/0/0	0/0/0/1	0/0/0/1	0/0/0/0	0/0/0/0	NA	0/0/0/1	0/0/0/1	0/0/0/0	0/0/0/0	0/0/0/0	0/0/0/1	0/0/0/1	0/0/0/0	0/0/0/0	0/0/0/0	0/0/0/0	0/0/0/0	0/0/0/1	0/0/0/1	0/0/0/1	0/0/0/1	0/0/0/0	0/0/0/0	0/0/0/0	0/0/0/1	0/0/0/0	0/0/0/0	0/0/0/0	0/0/0/0	0/0/0/0	NA	0/0/0/0	0/0/0/1	0/0/0/1	0/0/0/1	0/0/0/1	0/0/0/0	0/0/0/1
6a	Ra_Chr06_38250911	52.393	Chr06	38250911	T	C	0/0/0/1	0/0/0/0	NA	0/0/0/1	0/0/0/0	0/0/0/1	0/0/0/1	0/0/0/1	0/0/0/0	0/0/0/0	0/0/0/1	0/0/0/1	0/0/0/1	0/0/0/0	0/0/0/1	0/0/0/1	0/0/0/0	0/0/0/1	0/0/0/0	0/0/0/0	0/0/0/1	0/0/0/1	0/0/0/1	0/0/0/0	0/0/0/0	0/0/0/1	0/0/0/0	0/0/0/0	0/0/0/0	0/0/0/1	0/0/0/0	0/0/0/1	0/0/0/1	0/0/0/1	0/0/0/1	0/0/0/1	0/0/0/0	0/0/0/1	0/0/0/0	0/0/0/0	0/0/0/1	0/0/0/1	0/0/0/1	0/0/0/1	0/0/0/1	0/0/0/0	0/0/0/1	0/0/0/1	0/0/0/1	0/0/0/0	0/0/0/0	0/0/0/0	0/0/0/1	0/0/0/0	0/0/0/1	0/0/0/0	0/0/0/1	0/0/0/0	NA	0/0/0/0	0/0/0/0	0/0/0/1	0/0/0/0	0/0/0/0	0/0/0/0	0/0/0/1	0/0/0/0	0/0/0/0	0/0/0/0	0/0/0/1	0/0/0/1	0/0/0/0	0/0/0/1	NA	NA	0/0/0/0	0/0/0/0	0/0/0/1	0/0/0/0	0/0/0/1	0/0/0/0	0/0/0/0	0/0/0/0	0/0/0/1	0/0/0/1	0/0/0/0	0/0/0/0	0/0/0/1	0/0/0/1	0/0/0/1	0/0/0/0	0/0/0/0	0/0/0/0	0/0/0/1	0/0/0/1	0/0/0/0	0/0/0/0	0/0/0/0	0/0/0/0	0/0/0/0	0/0/0/1	0/0/0/1	NA	0/0/0/1	0/0/0/0	0/0/0/0	0/0/0/0	0/0/0/1	0/0/0/0	0/0/0/0	0/0/0/0	0/0/0/0	0/0/0/0	0/0/0/0	0/0/0/0	0/0/0/1	0/0/0/1	0/0/0/1	0/0/0/1	0/0/0/0	0/0/0/1
6a	Ra_Chr06_37926247	52.563	Chr06	37926247	T	TA,C	0/0/0/1	0/0/0/0	0/0/0/0	0/0/0/1	0/0/0/0	0/0/0/1	0/0/0/1	0/0/0/1	0/0/0/0	0/0/0/0	0/0/0/1	0/0/0/1	0/0/0/1	0/0/0/0	NA	0/0/0/1	0/0/0/0	0/0/0/0	0/0/0/0	0/0/0/0	0/0/0/1	0/0/0/1	0/0/0/1	0/0/0/0	0/0/0/0	0/0/0/1	0/0/0/0	0/0/0/0	0/0/0/0	0/0/0/1	0/0/0/0	0/0/0/1	NA	0/0/0/1	0/0/0/1	0/0/0/1	0/0/0/0	0/0/0/1	0/0/0/0	0/0/0/0	0/0/0/1	0/0/0/1	0/0/0/1	0/0/0/1	0/0/0/1	0/0/0/0	0/0/0/1	0/0/0/1	0/0/0/1	0/0/0/0	0/0/0/0	0/0/0/0	0/0/0/1	0/0/0/0	0/0/0/1	0/0/0/0	0/0/0/1	0/0/0/0	0/0/0/1	0/0/0/0	0/0/0/0	0/0/0/1	0/0/0/0	0/0/0/0	0/0/0/0	0/0/0/1	NA	0/0/0/0	0/0/0/0	0/0/0/1	0/0/0/1	0/0/0/0	0/0/0/1	0/0/0/1	0/0/0/1	0/0/0/0	0/0/0/0	0/0/0/1	0/0/0/0	0/0/0/1	0/0/0/0	0/0/0/0	0/0/0/0	0/0/0/1	0/0/0/1	0/0/0/0	0/0/0/0	0/0/0/1	0/0/0/0	0/0/0/1	0/0/0/0	0/0/0/0	0/0/0/0	0/0/0/1	0/0/0/1	0/0/0/0	0/0/0/0	0/0/0/0	0/0/0/0	0/0/0/0	0/0/0/1	0/0/0/1	0/0/0/1	0/0/0/1	0/0/0/0	0/0/0/0	0/0/0/0	0/0/0/1	0/0/0/0	0/0/0/0	0/0/0/0	0/0/0/0	0/0/0/0	0/0/0/0	0/0/0/0	0/0/0/1	0/0/0/1	0/0/0/1	0/0/0/1	0/0/0/0	0/0/0/1
6a	Ra_Chr06_37073579	52.646	Chr06	37073579	T	G	0/0/0/1	0/0/0/0	0/0/0/0	0/0/0/1	0/0/0/0	0/0/0/1	0/0/0/1	0/0/0/1	0/0/0/0	0/0/0/0	0/0/0/1	0/0/0/1	0/0/0/1	0/0/0/0	0/0/0/1	0/0/0/1	0/0/0/0	0/0/0/1	0/0/0/0	0/0/0/0	0/0/0/1	0/0/0/1	0/0/0/1	NA	0/0/0/0	0/0/0/1	0/0/0/0	0/0/0/0	0/0/0/0	0/0/0/1	0/0/0/0	0/0/0/1	0/0/0/1	0/0/0/1	0/0/0/1	0/0/0/1	0/0/0/0	0/0/0/1	0/0/0/0	0/0/0/0	0/0/0/1	0/0/0/1	0/0/0/1	0/0/0/1	0/0/0/1	0/0/0/0	0/0/0/1	0/0/0/1	0/0/0/1	0/0/0/0	0/0/0/0	0/0/0/0	0/0/0/1	0/0/0/0	0/0/0/1	0/0/0/0	0/0/0/1	0/0/0/0	0/0/0/1	0/0/0/0	0/0/0/0	0/0/0/1	0/0/0/0	0/0/0/0	0/0/0/0	0/0/0/1	0/0/0/0	0/0/0/0	0/0/0/0	0/0/0/1	0/0/0/1	0/0/0/0	0/0/0/1	0/0/0/1	0/0/0/1	0/0/0/0	0/0/0/0	0/0/0/1	0/0/0/0	0/0/0/1	0/0/0/0	0/0/0/0	0/0/0/0	0/0/0/1	0/0/0/1	0/0/0/0	0/0/0/0	0/0/0/1	0/0/0/1	0/0/0/1	0/0/0/0	0/0/0/0	0/0/0/0	0/0/0/1	0/0/0/1	0/0/0/0	0/0/0/0	0/0/0/0	0/0/0/0	0/0/0/0	0/0/0/1	0/0/0/1	0/0/0/1	0/0/0/1	0/0/0/0	0/0/0/0	0/0/0/0	0/0/0/1	0/0/0/0	0/0/0/0	0/0/0/0	0/0/0/0	0/0/0/0	0/0/0/0	0/0/0/0	0/0/0/1	0/0/0/1	0/0/0/1	0/0/0/1	0/0/0/0	0/0/0/1
6a	Ra_Chr06_38236700	52.803	Chr06	38236700	A	T	0/0/0/1	0/0/0/0	0/0/0/0	0/0/0/1	0/0/0/0	0/0/0/1	0/0/0/1	NA	0/0/0/0	0/0/0/0	0/0/0/1	0/0/0/1	0/0/0/1	0/0/0/0	0/0/0/1	0/0/0/1	0/0/0/0	0/0/0/0	0/0/0/0	0/0/0/0	0/0/0/1	0/0/0/1	0/0/0/1	0/0/0/0	0/0/0/0	0/0/0/1	0/0/0/0	0/0/0/0	0/0/0/0	0/0/0/1	0/0/0/0	0/0/0/1	0/0/0/1	0/0/0/1	0/0/0/1	0/0/0/1	0/0/0/0	0/0/0/1	0/0/0/0	0/0/0/0	0/0/0/1	0/0/0/1	0/0/0/1	0/0/0/1	0/0/0/1	0/0/0/0	0/0/0/1	0/0/0/0	0/0/0/1	0/0/0/0	0/0/0/0	0/0/0/0	0/0/0/1	0/0/0/0	0/0/0/1	0/0/0/0	0/0/0/1	0/0/0/0	NA	0/0/0/0	0/0/0/0	0/0/0/1	0/0/0/0	0/0/0/0	0/0/0/0	0/0/0/1	0/0/0/0	0/0/0/0	0/0/0/0	0/0/0/1	0/0/0/1	0/0/0/0	0/0/0/1	0/0/0/1	NA	0/0/0/0	0/0/0/0	0/0/0/1	0/0/0/0	0/0/0/1	0/0/0/0	0/0/0/0	0/0/0/0	0/0/0/1	0/0/0/1	0/0/0/0	0/0/0/0	0/0/0/1	0/0/0/1	0/0/0/1	0/0/0/0	0/0/0/0	0/0/0/0	0/0/0/1	0/0/0/1	0/0/0/0	0/0/0/0	0/0/0/0	0/0/0/0	0/0/0/0	0/0/0/1	0/0/0/1	0/0/0/1	0/0/0/1	0/0/0/0	0/0/0/0	0/0/0/0	0/0/0/1	0/0/0/0	0/0/0/0	0/0/0/0	0/0/0/0	0/0/0/0	0/0/0/0	0/0/0/0	0/0/0/1	0/0/0/1	0/0/0/1	0/0/0/1	0/0/0/0	0/0/0/1
6a	Ra_Chr06_35715497	53.121	Chr06	35715497	T	A	0/0/0/1	0/0/0/0	NA	0/0/0/1	0/0/0/0	0/0/0/1	0/0/0/1	0/0/0/0	0/0/0/1	0/0/0/0	0/0/0/1	0/0/0/0	0/0/0/0	0/0/0/0	0/0/0/1	0/0/0/1	0/0/0/1	0/0/0/1	0/0/0/0	0/0/0/0	0/0/0/1	0/0/0/1	0/0/0/1	NA	0/0/0/0	0/0/0/0	0/0/0/0	0/0/0/0	0/0/0/0	0/0/0/1	0/0/0/0	0/0/0/0	0/0/0/1	0/0/0/0	0/0/0/1	0/0/0/1	0/0/0/0	0/0/0/1	0/0/0/0	0/0/0/0	0/0/0/1	0/0/0/0	0/0/0/1	0/0/0/1	0/0/0/1	0/0/0/0	0/0/0/1	0/0/0/0	0/0/0/1	0/0/0/0	0/0/0/0	0/0/0/0	0/0/0/0	0/0/0/0	0/0/0/0	0/0/0/0	0/0/0/0	0/0/0/0	0/0/0/1	0/0/0/0	0/0/0/0	0/0/0/1	0/0/0/0	0/0/0/0	0/0/0/0	0/0/0/1	0/0/0/0	0/0/0/0	0/0/0/0	0/0/0/1	0/0/0/1	0/0/0/0	0/0/0/1	0/0/0/1	0/0/0/1	0/0/0/0	0/0/0/0	0/0/0/1	0/0/0/0	0/0/0/1	0/0/0/0	0/0/0/0	0/0/0/0	0/0/0/1	0/0/0/1	0/0/0/0	0/0/0/0	0/0/0/1	0/0/0/1	0/0/0/1	0/0/0/1	0/0/0/0	0/0/0/0	0/0/0/1	0/0/0/1	0/0/0/0	0/0/0/0	0/0/0/0	0/0/0/0	0/0/0/0	0/0/0/1	0/0/0/1	0/0/0/1	0/0/0/1	0/0/0/0	0/0/0/0	0/0/0/0	0/0/0/1	0/0/0/0	0/0/0/0	0/0/0/0	0/0/0/0	0/0/0/0	0/0/0/0	0/0/0/0	0/0/0/0	0/0/0/1	0/0/0/1	0/0/0/1	0/0/0/0	0/0/0/0
6a	Ra_Chr06_36984897	53.288	Chr06	36984897	A	G	0/0/0/1	0/0/0/0	0/0/0/0	0/0/0/1	0/0/0/0	0/0/0/1	0/0/0/1	0/0/0/0	0/0/0/1	0/0/0/0	0/0/0/1	0/0/0/1	0/0/0/1	0/0/0/0	0/0/0/1	0/0/0/1	0/0/0/0	0/0/0/1	0/0/0/0	0/0/0/0	0/0/0/1	0/0/0/1	0/0/0/1	NA	0/0/0/0	0/0/0/1	0/0/0/0	0/0/0/0	0/0/0/0	0/0/0/1	0/0/0/0	0/0/0/1	0/0/0/1	0/0/0/0	0/0/0/1	0/0/0/1	0/0/0/0	0/0/0/1	0/0/0/0	0/0/0/0	0/0/0/1	0/0/0/1	0/0/0/1	0/0/0/1	0/0/0/1	0/0/0/0	0/0/0/1	0/0/0/1	0/0/0/1	0/0/0/0	0/0/0/0	0/0/0/0	0/0/0/0	0/0/0/0	0/0/0/1	0/0/0/0	0/0/0/1	0/0/0/0	0/0/0/0	0/0/0/0	0/0/0/0	0/0/0/1	0/0/0/0	0/0/0/0	0/0/0/1	0/0/0/1	0/0/0/0	0/0/0/0	0/0/0/0	0/0/0/1	0/0/0/1	0/0/0/0	0/0/0/1	0/0/0/1	0/0/0/1	0/0/0/0	0/0/0/0	0/0/0/1	0/0/0/0	0/0/0/1	0/0/0/0	0/0/0/0	0/0/0/0	0/0/0/1	0/0/0/1	0/0/0/0	0/0/0/0	0/0/0/1	0/0/0/1	0/0/0/1	0/0/0/0	0/0/0/0	0/0/0/0	0/0/0/1	0/0/0/1	0/0/0/0	0/0/0/0	0/0/0/0	0/0/0/0	0/0/0/0	0/0/0/1	0/0/0/1	0/0/0/1	0/0/0/1	0/0/0/0	0/0/0/1	0/0/0/0	0/0/0/1	0/0/0/0	0/0/0/0	0/0/0/0	0/0/0/0	0/0/0/0	0/0/0/0	0/0/0/0	0/0/0/1	0/0/0/1	0/0/0/1	0/0/0/1	0/0/0/0	0/0/0/1
6a	Ra_Chr06_38149897	53.595	Chr06	38149897	C	T	0/0/0/1	0/0/0/0	0/0/0/0	0/0/0/1	0/0/0/0	0/0/0/1	0/0/0/1	0/0/0/1	0/0/0/0	0/0/0/1	0/0/0/1	0/0/0/1	0/0/0/1	0/0/0/0	0/0/0/1	0/0/0/1	0/0/0/0	0/0/0/1	0/0/0/0	0/0/0/0	0/0/0/1	0/0/0/1	0/0/0/1	0/0/0/0	0/0/0/0	0/0/0/1	0/0/0/0	0/0/0/0	0/0/0/0	0/0/0/1	0/0/0/0	0/0/0/1	0/0/0/1	0/0/0/1	0/0/0/1	0/0/0/1	0/0/0/0	0/0/0/1	0/0/0/0	0/0/0/0	0/0/0/1	0/0/0/1	0/0/0/1	0/0/0/1	0/0/0/1	0/0/0/1	0/0/0/1	0/0/0/1	0/0/0/1	0/0/0/0	0/0/0/0	0/0/0/0	0/0/0/1	0/0/0/0	0/0/0/1	0/0/0/0	0/0/0/1	0/0/0/1	NA	NA	0/0/0/1	0/0/0/1	0/0/0/0	0/0/0/0	0/0/0/0	0/0/0/1	0/0/0/0	0/0/0/0	0/0/0/0	0/0/0/1	0/0/0/1	0/0/0/0	0/0/0/1	NA	0/0/0/1	0/0/0/0	0/0/0/0	0/0/0/1	0/0/0/0	0/0/0/1	0/0/0/0	0/0/0/0	0/0/0/0	0/0/0/1	0/0/0/1	0/0/0/0	0/0/0/0	0/0/0/1	0/0/0/1	0/0/0/1	0/0/0/0	0/0/0/0	0/0/0/0	0/0/0/0	0/0/0/1	0/0/0/0	0/0/0/0	0/0/0/0	0/0/0/0	0/0/0/0	0/0/0/1	0/0/0/1	0/0/0/1	0/0/0/1	0/0/0/0	0/0/0/0	0/0/0/0	0/0/0/1	0/0/0/0	0/0/0/0	0/0/0/0	0/0/0/0	0/0/0/0	0/0/0/0	0/0/0/0	0/0/0/1	0/0/0/1	0/0/0/1	0/0/0/1	0/0/0/0	0/0/0/1
6a	Ra_Chr06_37643785	53.938	Chr06	37643785	C	T	0/0/0/1	0/0/0/0	0/0/0/0	0/0/0/1	0/0/0/0	0/0/0/1	0/0/0/1	0/0/0/0	0/0/0/0	0/0/0/0	0/0/0/1	0/0/0/1	0/0/0/1	0/0/0/0	0/0/0/1	0/0/0/1	0/0/0/0	0/0/0/1	0/0/0/0	0/0/0/0	0/0/0/1	0/0/0/1	0/0/0/1	0/0/0/0	0/0/0/0	0/0/0/1	0/0/0/0	0/0/0/0	0/0/0/0	0/0/0/1	0/0/0/0	0/0/0/1	0/0/0/1	0/0/0/1	0/0/0/1	0/0/0/1	0/0/0/1	0/0/0/1	0/0/0/0	0/0/0/0	0/0/0/1	0/0/0/1	0/0/0/1	0/0/0/1	0/0/0/1	0/0/0/0	0/0/0/1	0/0/0/1	0/0/0/1	0/0/0/0	0/0/0/0	0/0/0/0	0/0/0/1	0/0/0/0	0/0/0/1	0/0/0/0	0/0/0/1	0/0/0/0	0/0/0/1	NA	0/0/0/0	0/0/0/1	0/0/0/1	0/0/0/1	0/0/0/0	0/0/0/0	0/0/0/0	0/0/0/0	0/0/0/0	0/0/0/1	0/0/0/1	0/0/0/0	0/0/0/1	0/0/0/1	NA	0/0/0/0	0/0/0/0	0/0/0/1	0/0/0/0	0/0/0/1	0/0/0/0	0/0/0/0	0/0/0/0	0/0/0/1	0/0/0/0	0/0/0/0	0/0/0/0	0/0/0/1	0/0/0/0	0/0/0/1	0/0/0/0	0/0/0/0	0/0/0/0	0/0/0/1	0/0/0/1	0/0/0/0	0/0/0/0	0/0/0/0	0/0/0/0	0/0/0/0	0/0/0/1	0/0/0/1	0/0/0/1	0/0/0/1	0/0/0/0	0/0/0/0	0/0/0/1	0/0/0/1	0/0/0/0	0/0/0/0	0/0/0/1	0/0/0/0	0/0/0/0	0/0/0/0	0/0/0/0	0/0/0/1	0/0/0/1	0/0/0/1	0/0/0/1	0/0/0/0	0/0/0/0
6a	Ra_Chr06_37643755	54.312	Chr06	37643755	C	T	0/0/0/1	0/0/0/0	0/0/0/0	0/0/0/1	0/0/0/0	0/0/0/1	0/0/0/1	0/0/0/0	0/0/0/0	0/0/0/0	0/0/0/1	0/0/0/1	0/0/0/1	0/0/0/0	0/0/0/1	0/0/0/1	0/0/0/0	0/0/0/1	0/0/0/0	0/0/0/0	0/0/0/1	0/0/0/1	0/0/0/1	0/0/0/0	0/0/0/0	0/0/0/1	0/0/0/0	0/0/0/0	0/0/0/0	0/0/0/1	0/0/0/0	0/0/0/1	0/0/0/1	0/0/0/0	0/0/0/1	0/0/0/1	0/0/0/0	0/0/0/1	0/0/0/0	0/0/0/0	0/0/0/1	0/0/0/1	0/0/0/1	0/0/0/1	0/0/0/1	0/0/0/0	0/0/0/1	0/0/0/1	0/0/0/1	0/0/0/0	0/0/0/0	0/0/0/0	0/0/0/1	0/0/0/0	0/0/0/0	0/0/0/0	0/0/0/1	0/0/0/0	0/0/0/1	NA	0/0/0/0	0/0/0/1	0/0/0/1	0/0/0/0	0/0/0/0	0/0/0/0	0/0/0/0	0/0/0/0	0/0/0/0	0/0/0/1	0/0/0/1	0/0/0/0	0/0/0/1	0/0/0/1	NA	0/0/0/0	0/0/0/0	0/0/0/1	0/0/0/0	0/0/0/1	0/0/0/0	0/0/0/0	0/0/0/0	0/0/0/1	0/0/0/0	0/0/0/0	0/0/0/0	0/0/0/1	0/0/0/0	0/0/0/1	0/0/0/0	0/0/0/0	0/0/0/0	0/0/0/1	0/0/0/1	0/0/0/0	0/0/0/0	0/0/0/0	0/0/0/0	0/0/0/0	0/0/0/1	0/0/0/1	0/0/0/1	0/0/0/1	0/0/0/0	0/0/0/0	0/0/0/0	0/0/0/1	0/0/0/0	0/0/0/0	0/0/0/0	0/0/0/0	0/0/0/0	0/0/0/0	0/0/0/0	0/0/0/1	0/0/0/1	0/0/0/1	0/0/0/0	0/0/0/0	0/0/0/0
6a	Ra_Chr06_37639327	54.484	Chr06	37639327	T	C	0/0/0/1	0/0/0/0	0/0/0/0	0/0/0/1	0/0/0/0	0/0/0/1	0/0/0/1	0/0/0/1	0/0/0/0	0/0/0/0	0/0/0/1	0/0/0/1	0/0/0/1	0/0/0/0	0/0/0/1	0/0/0/1	0/0/0/0	0/0/0/1	0/0/0/0	0/0/0/0	0/0/0/1	0/0/0/1	0/0/0/1	0/0/0/0	0/0/0/0	0/0/0/1	0/0/0/0	0/0/0/0	0/0/0/0	0/0/0/1	0/0/0/0	0/0/0/1	0/0/0/1	0/0/0/0	0/0/0/1	0/0/0/1	0/0/0/0	0/0/0/1	0/0/0/0	0/0/0/0	0/0/0/1	0/0/0/0	0/0/0/1	0/0/0/1	0/0/0/1	0/0/0/0	0/0/0/1	0/0/0/1	0/0/0/0	0/0/0/0	0/0/0/0	0/0/0/0	0/0/0/1	0/0/0/0	0/0/0/1	0/0/0/0	0/0/0/1	0/0/0/0	0/0/0/1	0/0/0/0	0/0/0/0	0/0/0/1	0/0/0/0	0/0/0/0	0/0/0/1	0/0/0/0	0/0/0/0	0/0/0/0	0/0/0/0	0/0/0/1	0/0/0/1	0/0/0/0	0/0/0/1	0/0/0/1	0/0/0/1	0/0/0/0	0/0/0/0	0/0/0/1	0/0/0/0	0/0/0/1	0/0/0/0	0/0/0/0	0/0/0/0	0/0/0/1	0/0/0/1	0/0/0/0	0/0/0/0	0/0/0/1	0/0/0/1	0/0/0/1	0/0/0/0	0/0/0/0	0/0/0/0	0/0/0/1	0/0/0/1	0/0/0/0	0/0/0/0	0/0/0/0	0/0/0/0	0/0/0/0	0/0/0/1	0/0/0/1	0/0/0/1	0/0/0/1	0/0/0/0	0/0/0/0	0/0/0/0	0/0/0/0	0/0/0/0	0/0/0/0	0/0/0/0	0/0/0/0	0/0/0/0	0/0/0/0	0/0/0/0	0/0/0/1	0/0/0/1	0/0/0/1	0/0/0/1	0/0/0/0	0/0/0/1
6a	Ra_Chr06_37007314	54.803	Chr06	37007314	C	A	0/0/0/1	0/0/0/0	0/0/0/0	0/0/0/1	0/0/0/0	0/0/0/1	0/0/0/1	0/0/0/0	0/0/0/0	0/0/0/0	0/0/0/0	0/0/0/1	0/0/0/1	0/0/0/0	0/0/0/1	0/0/0/1	0/0/0/0	0/0/0/1	0/0/0/0	0/0/0/0	0/0/0/1	0/0/0/1	0/0/0/1	0/0/0/0	0/0/0/0	0/0/0/1	0/0/0/0	0/0/0/0	0/0/0/0	0/0/0/1	0/0/0/0	0/0/0/1	0/0/0/1	0/0/0/0	0/0/0/1	0/0/0/1	0/0/0/0	0/0/0/1	0/0/0/0	0/0/0/0	0/0/0/0	0/0/0/1	0/0/0/1	0/0/0/0	0/0/0/1	0/0/0/0	0/0/0/1	0/0/0/1	0/0/0/1	0/0/0/0	0/0/0/0	0/0/0/0	0/0/0/1	0/0/0/0	0/0/0/1	0/0/0/0	0/0/0/1	0/0/0/0	0/0/0/1	0/0/0/0	0/0/0/0	0/0/0/1	0/0/0/0	0/0/0/0	0/0/0/0	0/0/0/1	0/0/0/0	0/0/0/0	0/0/0/0	0/0/0/1	0/0/0/1	0/0/0/0	0/0/0/1	0/0/0/1	NA	0/0/0/0	0/0/0/0	0/0/0/1	0/0/0/0	0/0/0/1	0/0/0/0	0/0/0/0	0/0/0/0	0/0/0/1	0/0/0/1	0/0/0/0	0/0/0/0	0/0/0/1	0/0/0/1	0/0/0/1	0/0/0/0	0/0/0/0	0/0/0/0	0/0/0/1	0/0/0/1	0/0/0/0	0/0/0/0	0/0/0/0	0/0/0/0	0/0/0/0	0/0/0/1	0/0/0/1	0/0/0/1	0/0/0/1	0/0/0/0	0/0/0/0	0/0/0/0	0/0/0/1	0/0/0/0	0/0/0/0	0/0/0/0	0/0/0/0	0/0/0/0	0/0/0/0	0/0/0/0	0/0/0/1	0/0/0/1	0/0/0/1	0/0/0/0	0/0/0/0	0/0/0/1
6a	Ra_Chr06_38040233	55.026	Chr06	38040233	C	T	0/0/0/1	0/0/0/0	0/0/0/0	0/0/0/0	0/0/0/0	0/0/0/1	0/0/0/1	0/0/0/1	0/0/0/0	0/0/0/0	0/0/0/1	0/0/0/1	0/0/0/1	0/0/0/0	0/0/0/1	0/0/0/1	0/0/0/0	NA	0/0/0/0	0/0/0/0	0/0/0/1	0/0/0/1	0/0/0/1	NA	0/0/0/0	0/0/0/1	0/0/0/0	0/0/0/0	0/0/0/0	0/0/0/1	0/0/0/0	0/0/0/1	0/0/0/1	0/0/0/0	0/0/0/1	0/0/0/1	0/0/0/0	0/0/0/1	0/0/0/0	0/0/0/0	0/0/0/1	0/0/0/1	0/0/0/1	0/0/0/0	0/0/0/1	0/0/0/0	0/0/0/1	0/0/0/1	0/0/0/1	0/0/0/0	0/0/0/0	0/0/0/0	0/0/0/1	0/0/0/0	0/0/0/1	0/0/0/0	NA	0/0/0/0	0/0/0/1	0/0/0/0	0/0/0/0	0/0/0/1	0/0/0/0	0/0/0/0	0/0/0/0	0/0/0/1	0/0/0/0	0/0/0/0	0/0/0/0	0/0/0/1	0/0/0/1	0/0/0/0	0/0/0/1	0/0/0/1	0/0/0/1	0/0/0/0	0/0/0/0	0/0/0/1	0/0/0/0	0/0/0/0	0/0/0/0	0/0/0/0	0/0/0/0	0/0/0/1	0/0/0/1	0/0/0/0	0/0/0/0	0/0/0/1	0/0/0/1	0/0/0/1	0/0/0/0	0/0/0/0	0/0/0/0	0/0/0/1	0/0/0/1	0/0/0/0	0/0/0/0	0/0/0/0	0/0/0/0	0/0/0/0	0/0/0/1	0/0/0/1	0/0/0/1	0/0/0/1	0/0/0/0	0/0/0/0	0/0/0/0	0/0/0/1	0/0/0/0	0/0/0/0	0/0/0/0	0/0/0/0	0/0/0/0	0/0/0/0	0/0/0/0	0/0/0/1	0/0/0/1	0/0/0/1	0/0/0/1	0/0/0/0	0/0/0/1
6a	Ra_Chr06_38283432	55.277	Chr06	38283432	C	G	0/0/0/1	0/0/0/0	0/0/0/0	0/0/0/1	0/0/0/0	0/0/0/1	0/0/0/1	0/0/0/0	0/0/0/0	0/0/0/0	0/0/0/1	0/0/0/1	0/0/0/1	0/0/0/0	0/0/0/1	0/0/0/1	0/0/0/0	NA	0/0/0/0	0/0/0/0	0/0/0/1	0/0/0/1	0/0/0/1	0/0/0/1	0/0/0/0	0/0/0/1	0/0/0/0	0/0/0/0	0/0/0/0	0/0/0/1	0/0/0/0	0/0/0/1	0/0/0/1	0/0/0/0	0/0/0/1	0/0/0/1	0/0/0/0	0/0/0/1	0/0/0/0	0/0/0/0	0/0/0/1	0/0/0/1	0/0/0/1	0/0/0/1	0/0/0/1	0/0/0/0	0/0/0/1	0/0/0/1	0/0/0/1	0/0/0/0	0/0/0/0	0/0/0/0	0/0/0/1	0/0/0/0	0/0/0/1	0/0/0/0	NA	0/0/0/0	0/0/0/1	0/0/0/0	0/0/0/0	0/0/0/1	0/0/0/0	0/0/0/0	0/0/0/1	0/0/0/1	0/0/0/0	0/0/0/0	0/0/0/0	NA	0/0/0/1	0/0/0/0	0/0/0/1	0/0/0/1	0/0/0/1	0/0/0/0	0/0/0/0	0/0/0/0	0/0/0/0	0/0/0/1	0/0/0/0	0/0/0/0	0/0/0/0	0/0/0/1	0/0/0/1	0/0/0/0	0/0/0/0	0/0/0/1	0/0/0/1	0/0/0/1	0/0/0/0	0/0/0/0	0/0/0/0	0/0/0/0	0/0/0/1	0/0/0/0	0/0/0/0	0/0/0/0	0/0/0/0	0/0/0/0	0/0/0/1	0/0/0/1	0/0/0/1	0/0/0/1	0/0/0/0	0/0/0/0	0/0/0/0	0/0/0/1	0/0/0/0	0/0/0/0	0/0/0/0	0/0/0/0	0/0/0/0	0/0/0/0	0/0/0/0	0/0/0/1	0/0/0/1	0/0/0/1	0/0/0/1	0/0/0/0	0/0/0/1
6a	Ra_Chr06_36936191	55.642	Chr06	36936191	C	T	0/0/0/1	0/0/0/0	0/0/0/0	0/0/0/1	0/0/0/0	0/0/0/1	0/0/0/1	0/0/0/1	0/0/0/1	0/0/0/0	0/0/0/0	0/0/0/1	0/0/0/0	0/0/0/0	0/0/0/1	0/0/0/0	0/0/0/0	NA	NA	0/0/0/0	0/0/0/1	0/0/0/1	0/0/0/1	0/0/0/0	0/0/0/0	0/0/0/0	0/0/0/0	0/0/0/0	0/0/0/0	0/0/0/1	0/0/0/0	0/0/0/0	0/0/0/1	0/0/0/0	0/0/0/1	0/0/0/1	0/0/0/1	0/0/0/1	0/0/0/0	0/0/0/0	0/0/0/0	0/0/0/1	0/0/0/0	0/0/0/1	0/0/0/0	0/0/0/0	0/0/0/1	0/0/0/1	0/0/0/1	0/0/0/0	0/0/0/0	0/0/0/0	0/0/0/1	0/0/0/0	0/0/0/1	0/0/0/0	NA	0/0/0/0	0/0/0/0	0/0/0/0	0/0/0/0	0/0/0/1	0/0/0/0	0/0/0/1	0/0/0/0	0/0/0/1	0/0/0/0	0/0/0/0	0/0/0/0	NA	0/0/0/1	0/0/0/0	0/0/0/1	0/0/0/0	NA	0/0/0/0	0/0/0/0	0/0/0/1	0/0/0/0	0/0/0/1	0/0/0/0	0/0/0/0	0/0/0/0	0/0/0/1	0/0/0/1	0/0/0/0	0/0/0/0	0/0/0/1	0/0/0/1	0/0/0/1	0/0/0/0	0/0/0/0	0/0/0/0	0/0/0/1	0/0/0/1	0/0/0/0	0/0/0/0	0/0/0/0	0/0/0/0	0/0/0/0	0/0/0/1	0/0/0/1	0/0/0/1	0/0/0/1	0/0/0/0	0/0/0/0	0/0/0/0	0/0/0/1	0/0/0/0	0/0/0/0	0/0/0/0	0/0/0/0	0/0/0/0	0/0/0/0	0/0/0/0	0/0/0/1	0/0/0/1	0/0/0/1	0/0/0/1	0/0/0/0	0/0/0/1
6a	Ra_Chr06_37416649	56.082	Chr06	37416649	A	G	0/0/0/1	0/0/0/0	0/0/0/0	0/0/0/1	0/0/0/0	0/0/0/1	0/0/0/1	0/0/0/1	0/0/0/0	0/0/0/1	0/0/0/1	0/0/0/0	0/0/0/1	NA	0/0/0/1	0/0/0/1	0/0/0/0	0/0/0/1	0/0/0/0	0/0/0/0	0/0/0/1	0/0/0/1	0/0/0/1	0/0/0/0	0/0/0/0	0/0/0/1	0/0/0/0	0/0/0/0	0/0/0/0	0/0/0/1	0/0/0/0	0/0/0/1	0/0/0/1	0/0/0/1	0/0/0/1	0/0/0/1	0/0/0/0	0/0/0/1	0/0/0/0	0/0/0/0	0/0/0/1	0/0/0/1	0/0/0/1	0/0/0/1	0/0/0/1	0/0/0/0	0/0/0/1	0/0/0/1	0/0/0/1	0/0/0/0	0/0/0/0	0/0/0/0	0/0/0/0	0/0/0/0	0/0/0/1	0/0/0/0	0/0/0/1	0/0/0/0	0/0/0/1	0/0/0/0	0/0/0/0	0/0/0/0	0/0/0/0	0/0/0/0	0/0/0/0	0/0/0/1	0/0/0/0	0/0/0/0	0/0/0/0	0/0/0/0	0/0/0/1	0/0/0/0	0/0/0/1	0/0/0/0	NA	0/0/0/0	0/0/0/0	0/0/0/1	0/0/0/0	0/0/0/1	0/0/0/0	0/0/0/0	0/0/0/0	0/0/0/0	0/0/0/1	0/0/0/0	0/0/0/0	0/0/0/1	0/0/0/1	0/0/0/1	0/0/0/0	0/0/0/0	0/0/0/0	0/0/0/1	0/0/0/1	0/0/0/0	0/0/0/0	0/0/0/0	0/0/0/0	0/0/0/0	0/0/0/1	0/0/0/1	0/0/0/1	0/0/0/1	0/0/0/0	0/0/0/0	0/0/0/0	0/0/0/1	0/0/0/0	0/0/0/0	0/0/0/0	0/0/0/0	NA	0/0/0/0	0/0/0/0	0/0/0/1	0/0/0/1	0/0/0/1	0/0/0/1	0/0/0/0	0/0/0/1
6a	Ra_Chr06_37966772	56.36	Chr06	37966772	C	T	0/0/0/1	0/0/0/0	0/0/0/0	0/0/0/0	0/0/0/0	0/0/0/1	0/0/0/1	0/0/0/1	0/0/0/0	0/0/0/0	0/0/0/1	0/0/0/1	0/0/0/1	0/0/0/0	0/0/0/1	0/0/0/1	0/0/0/0	NA	0/0/0/0	0/0/0/0	0/0/0/0	0/0/0/1	0/0/0/1	0/0/0/0	0/0/0/0	0/0/0/1	0/0/0/0	0/0/0/0	0/0/0/0	0/0/0/1	0/0/0/0	0/0/0/1	0/0/0/1	0/0/0/1	0/0/0/1	0/0/0/1	0/0/0/0	0/0/0/1	0/0/0/0	0/0/0/0	0/0/0/1	0/0/0/1	NA	0/0/0/1	0/0/0/0	0/0/0/0	0/0/0/1	0/0/0/1	0/0/0/1	0/0/0/0	0/0/0/1	0/0/0/0	0/0/0/1	0/0/0/0	0/0/0/1	0/0/0/0	0/0/0/1	0/0/0/0	0/0/0/1	0/0/0/0	0/0/0/0	0/0/0/1	0/0/0/0	0/0/0/0	0/0/0/0	0/0/0/1	0/0/0/0	0/0/0/0	0/0/0/0	0/0/0/1	0/0/0/1	0/0/0/0	0/0/0/1	0/0/0/1	0/0/0/1	0/0/0/0	0/0/0/0	0/0/0/1	0/0/0/0	0/0/0/1	0/0/0/0	0/0/0/0	0/0/0/0	0/0/0/1	0/0/0/1	0/0/0/0	0/0/0/0	0/0/0/0	0/0/0/1	0/0/0/1	0/0/0/0	0/0/0/0	0/0/0/0	0/0/0/1	0/0/0/0	0/0/0/0	0/0/0/0	0/0/0/0	0/0/0/0	0/0/0/0	0/0/0/1	0/0/0/1	0/0/0/1	0/0/0/1	0/0/0/0	0/0/0/0	0/0/0/0	0/0/0/1	0/0/0/0	0/0/0/0	0/0/0/0	0/0/0/0	0/0/0/0	0/0/0/0	0/0/0/0	0/0/0/1	0/0/0/1	0/0/0/1	0/0/0/1	0/0/0/0	0/0/0/1
6a	Ra_Chr06_38250664	56.711	Chr06	38250664	C	T	0/0/0/1	0/0/0/0	0/0/0/0	0/0/0/1	0/0/0/0	0/0/0/1	0/0/0/1	0/0/0/1	0/0/0/0	0/0/0/0	0/0/0/1	0/0/0/1	0/0/0/1	0/0/0/0	0/0/0/1	0/0/0/0	0/0/0/0	0/0/0/1	0/0/0/0	0/0/0/0	0/0/0/1	0/0/0/1	0/0/0/1	0/0/0/0	0/0/0/0	0/0/0/1	0/0/0/0	0/0/0/0	0/0/0/0	0/0/0/1	0/0/0/0	0/0/0/1	0/0/0/1	0/0/0/1	0/0/0/1	0/0/0/0	0/0/0/0	0/0/0/1	0/0/0/0	0/0/0/0	0/0/0/1	0/0/0/1	0/0/0/1	0/0/0/1	0/0/0/1	0/0/0/0	0/0/0/1	0/0/0/1	0/0/0/1	0/0/0/0	0/0/0/0	0/0/0/0	0/0/0/1	0/0/0/0	0/0/0/1	0/0/0/0	0/0/0/1	0/0/0/0	0/0/0/1	0/0/0/0	0/0/0/1	0/0/0/1	0/0/0/0	0/0/0/0	0/0/0/0	0/0/0/1	0/0/0/0	0/0/0/0	0/0/0/0	0/0/0/1	0/0/0/1	0/0/0/0	0/0/0/1	0/0/0/1	0/0/0/1	0/0/0/0	0/0/0/0	0/0/0/0	0/0/0/0	0/0/0/1	0/0/0/1	0/0/0/0	0/0/0/0	0/0/0/1	0/0/0/1	0/0/0/0	0/0/0/0	0/0/0/1	0/0/0/1	0/0/0/1	0/0/0/0	0/0/0/0	0/0/0/0	0/0/0/1	0/0/0/1	0/0/0/0	0/0/0/0	0/0/0/0	0/0/0/0	0/0/0/0	0/0/0/1	0/0/0/1	0/0/0/1	0/0/0/1	0/0/0/0	0/0/0/0	0/0/0/0	0/0/0/1	0/0/0/0	0/0/0/0	0/0/0/0	0/0/0/0	0/0/0/0	0/0/0/0	0/0/0/0	0/0/0/1	0/0/0/1	0/0/0/0	0/0/0/1	0/0/0/0	0/0/0/1
6a	Ra_Chr06_37875532	57.203	Chr06	37875532	G	A	0/0/0/1	0/0/0/0	0/0/0/0	0/0/0/1	0/0/0/0	0/0/0/1	0/0/0/1	0/0/0/0	0/0/0/0	0/0/0/0	0/0/0/1	0/0/0/1	0/0/0/1	0/0/0/0	0/0/0/1	0/0/0/1	0/0/0/0	0/0/0/1	0/0/0/0	0/0/0/0	0/0/0/1	0/0/0/1	0/0/0/0	0/0/0/0	0/0/0/0	0/0/0/1	0/0/0/0	0/0/0/0	0/0/0/0	0/0/0/1	0/0/0/0	0/0/0/1	0/0/0/1	0/0/0/0	0/0/0/1	0/0/0/1	0/0/0/0	0/0/0/1	0/0/0/0	0/0/0/0	0/0/0/1	0/0/0/1	0/0/0/1	0/0/0/0	0/0/0/1	0/0/0/0	0/0/0/1	0/0/0/1	0/0/0/1	0/0/0/0	0/0/0/0	0/0/0/0	0/0/0/1	0/0/0/0	0/0/0/1	0/0/0/0	0/0/0/1	0/0/0/0	0/0/0/1	0/0/0/0	0/0/0/0	0/0/0/1	0/0/0/0	0/0/0/0	0/0/0/0	0/0/0/1	0/0/0/0	0/0/0/0	0/0/0/0	0/0/0/0	0/0/0/1	0/0/0/0	0/0/0/1	0/0/0/1	NA	0/0/0/0	0/0/0/0	0/0/0/1	0/0/0/0	0/0/0/1	0/0/0/0	0/0/0/0	0/0/0/0	0/0/0/0	0/0/0/1	0/0/0/0	0/0/0/0	0/0/0/1	0/0/0/0	0/0/0/1	0/0/0/0	0/0/0/0	0/0/0/0	0/0/0/1	0/0/0/0	0/0/0/0	0/0/0/0	0/0/0/0	0/0/0/0	0/0/0/0	0/0/0/1	0/0/0/1	0/0/0/1	0/0/0/1	0/0/0/0	0/0/0/0	0/0/0/0	0/0/0/1	0/0/0/0	0/0/0/0	0/0/0/0	0/0/0/0	0/0/0/0	0/0/0/0	0/0/0/0	0/0/0/0	0/0/0/1	0/0/0/1	0/0/0/1	0/0/0/0	0/0/0/1
6a	Ra_Chr06_38506223	57.741	Chr06	38506223	T	C	0/0/0/1	0/0/0/0	0/0/0/0	0/0/0/1	0/0/0/0	0/0/0/1	0/0/0/1	0/0/0/1	0/0/0/0	0/0/0/0	0/0/0/1	0/0/0/1	0/0/0/1	0/0/0/0	0/0/0/1	0/0/0/1	0/0/0/0	0/0/0/1	0/0/0/0	0/0/0/0	0/0/0/1	0/0/0/1	0/0/0/1	0/0/0/1	0/0/0/0	0/0/0/1	0/0/0/0	0/0/0/0	0/0/0/0	0/0/0/1	0/0/0/0	0/0/0/1	0/0/0/1	0/0/0/0	0/0/0/1	0/0/0/1	0/0/0/0	0/0/0/1	0/0/0/0	0/0/0/0	0/0/0/1	0/0/0/1	0/0/0/1	0/0/0/1	0/0/0/1	0/0/0/0	0/0/0/1	0/0/0/1	0/0/0/1	0/0/0/0	0/0/0/0	0/0/0/0	0/0/0/1	0/0/0/0	0/0/0/1	0/0/0/0	0/0/0/1	0/0/0/0	0/0/0/1	0/0/0/0	0/0/0/0	0/0/0/1	0/0/0/0	0/0/0/0	0/0/0/1	0/0/0/1	0/0/0/0	0/0/0/0	0/0/0/0	0/0/0/0	0/0/0/0	0/0/0/0	0/0/0/1	0/0/0/1	0/0/0/0	0/0/0/0	0/0/0/1	0/0/0/1	0/0/0/0	0/0/0/1	0/0/0/0	0/0/0/0	0/0/0/0	0/0/0/1	0/0/0/1	0/0/0/0	0/0/0/0	0/0/0/1	0/0/0/1	0/0/0/1	0/0/0/0	0/0/0/0	0/0/0/0	0/0/0/1	0/0/0/1	0/0/0/0	0/0/0/0	0/0/0/0	0/0/0/1	0/0/0/0	0/0/0/1	0/0/0/1	0/0/0/1	0/0/0/1	0/0/0/0	0/0/0/0	0/0/0/0	0/0/0/1	0/0/0/0	0/0/0/0	0/0/0/0	0/0/0/0	0/0/0/0	0/0/0/0	0/0/0/0	0/0/0/1	0/0/0/1	0/0/0/1	0/0/0/1	0/0/0/0	0/0/0/1
6a	Ra_Chr06_38506687	57.999	Chr06	38506687	C	T	0/0/0/1	0/0/0/0	NA	0/0/0/1	0/0/0/0	0/0/0/1	0/0/0/1	0/0/0/1	0/0/0/0	0/0/0/0	0/0/0/1	0/0/0/1	0/0/0/1	0/0/0/0	0/0/0/1	0/0/0/1	0/0/0/0	0/0/0/1	0/0/0/0	0/0/0/0	0/0/0/1	0/0/0/1	0/0/0/1	0/0/0/1	0/0/0/0	0/0/0/1	0/0/0/0	0/0/0/0	0/0/0/0	0/0/0/1	0/0/0/0	0/0/0/1	0/0/0/1	0/0/0/0	0/0/0/1	0/0/0/1	0/0/0/0	0/0/0/1	0/0/0/0	0/0/0/0	0/0/0/1	0/0/0/1	0/0/0/1	0/0/0/1	0/0/0/1	0/0/0/0	0/0/0/1	0/0/0/1	0/0/0/1	0/0/0/0	0/0/0/0	0/0/0/0	0/0/0/1	0/0/0/0	0/0/0/1	0/0/0/0	0/0/0/1	0/0/0/0	NA	NA	0/0/0/0	0/0/0/1	0/0/0/0	0/0/0/0	0/0/0/0	0/0/0/1	0/0/0/0	0/0/0/0	0/0/0/0	0/0/0/1	0/0/0/0	0/0/0/0	0/0/0/1	0/0/0/1	NA	0/0/0/0	0/0/0/1	0/0/0/1	0/0/0/0	0/0/0/1	0/0/0/0	0/0/0/0	0/0/0/0	0/0/0/1	0/0/0/1	0/0/0/0	0/0/0/0	0/0/0/1	0/0/0/1	0/0/0/1	0/0/0/0	0/0/0/0	0/0/0/0	0/0/0/1	0/0/0/1	0/0/0/0	0/0/0/0	0/0/0/0	0/0/0/1	0/0/0/0	0/0/0/1	0/0/0/1	0/0/0/1	0/0/0/1	0/0/0/0	0/0/0/0	0/0/0/0	0/0/0/1	0/0/0/0	0/0/0/0	0/0/0/0	0/0/0/0	0/0/0/0	0/0/0/0	0/0/0/0	0/0/0/1	0/0/0/1	0/0/0/1	0/0/0/1	0/0/0/0	0/0/0/1
6a	Ra_Chr06_38474048	58.36	Chr06	38474048	T	C	0/0/0/1	0/0/0/0	0/0/0/1	0/0/0/1	0/0/0/0	0/0/0/1	0/0/0/1	0/0/0/1	0/0/0/0	0/0/0/1	0/0/0/1	0/0/0/1	0/0/0/1	0/0/0/0	0/0/0/1	0/0/0/1	0/0/0/0	0/0/0/1	0/0/0/0	0/0/0/0	0/0/0/1	0/0/0/1	0/0/0/1	0/0/0/1	0/0/0/0	0/0/0/1	0/0/0/0	0/0/0/0	0/0/0/0	0/0/0/1	0/0/0/0	0/0/0/1	0/0/0/1	0/0/0/1	0/0/0/1	0/0/0/1	0/0/0/0	0/0/0/1	0/0/0/0	0/0/0/0	0/0/0/1	0/0/0/1	0/0/0/1	0/0/0/1	0/0/0/1	0/0/0/0	0/0/0/1	0/0/0/1	0/0/0/1	0/0/0/0	0/0/0/0	0/0/0/0	0/0/0/1	0/0/0/0	0/0/0/1	0/0/0/0	0/0/0/1	0/0/0/0	0/0/0/1	0/0/0/0	0/0/0/0	0/0/0/1	0/0/0/0	0/0/0/0	0/0/0/0	0/0/0/1	0/0/0/0	0/0/0/0	0/0/0/0	0/0/0/1	0/0/0/0	0/0/0/0	0/0/0/1	0/0/0/1	0/0/0/1	0/0/0/0	0/0/0/1	0/0/0/1	0/0/0/0	0/0/0/1	0/0/0/0	0/0/0/0	0/0/0/0	0/0/0/1	0/0/0/1	0/0/0/0	0/0/0/0	0/0/0/1	0/0/0/1	0/0/0/1	0/0/0/0	0/0/0/0	0/0/0/0	0/0/0/1	0/0/0/1	0/0/0/0	0/0/0/0	0/0/0/0	0/0/0/1	0/0/0/0	0/0/0/1	0/0/0/1	0/0/0/1	0/0/0/1	0/0/0/0	0/0/0/0	0/0/0/0	0/0/0/1	0/0/0/0	0/0/0/0	0/0/0/0	0/0/0/0	0/0/0/0	0/0/0/0	0/0/0/0	0/0/0/1	0/0/0/1	0/0/0/1	0/0/0/1	0/0/0/0	0/0/0/1
6a	Ra_Chr06_36542141	58.769	Chr06	36542141	A	G	0/0/0/1	0/0/0/0	0/0/0/0	0/0/0/1	0/0/0/0	0/0/0/1	0/0/0/1	0/0/0/1	0/0/0/1	0/0/0/0	0/0/0/0	0/0/0/0	0/0/0/0	0/0/0/0	0/0/0/0	0/0/0/1	0/0/0/0	0/0/0/1	0/0/0/0	0/0/0/0	0/0/0/1	0/0/0/1	0/0/0/1	0/0/0/0	0/0/0/0	0/0/0/0	0/0/0/0	0/0/0/0	0/0/0/0	0/0/0/1	0/0/0/0	0/0/0/1	0/0/0/1	0/0/0/0	0/0/0/1	0/0/0/1	0/0/0/0	0/0/0/1	0/0/0/0	0/0/0/0	0/0/0/1	0/0/0/0	0/0/0/0	0/0/0/1	0/0/0/1	0/0/0/0	0/0/0/1	0/0/0/1	0/0/0/1	0/0/0/0	0/0/0/0	0/0/0/0	0/0/0/1	0/0/0/0	0/0/0/0	0/0/0/0	0/0/0/1	0/0/0/1	0/0/0/1	NA	0/0/0/0	0/0/0/1	0/0/0/1	0/0/0/0	0/0/0/0	0/0/0/1	0/0/0/0	0/0/0/0	0/0/0/0	0/0/0/1	0/0/0/0	0/0/0/0	0/0/0/1	0/0/0/1	0/0/0/1	0/0/0/0	0/0/0/0	0/0/0/0	0/0/0/0	0/0/0/1	0/0/0/0	0/0/0/0	0/0/0/0	0/0/0/1	0/0/0/1	0/0/0/0	0/0/0/0	0/0/0/1	0/0/0/1	0/0/0/0	0/0/0/0	0/0/0/0	0/0/0/0	0/0/0/1	0/0/0/1	0/0/0/0	0/0/0/0	0/0/0/0	0/0/0/0	0/0/0/0	0/0/0/1	0/0/0/1	0/0/0/1	NA	0/0/0/0	0/0/0/0	0/0/0/0	0/0/0/0	0/0/0/0	0/0/0/0	0/0/0/0	0/0/0/0	0/0/0/0	0/0/0/0	0/0/0/0	0/0/0/1	0/0/0/1	0/0/0/1	0/0/0/1	0/0/0/0	0/0/0/1
6a	Ra_Chr06_38695737	59.154	Chr06	38695737	A	C	0/0/0/1	0/0/0/0	NA	0/0/0/1	0/0/0/0	0/0/0/1	0/0/0/1	0/0/0/1	0/0/0/0	0/0/0/0	0/0/0/1	0/0/0/1	0/0/0/1	0/0/0/0	0/0/0/1	0/0/0/1	0/0/0/0	0/0/0/1	0/0/0/0	0/0/0/0	0/0/0/1	0/0/0/1	0/0/0/1	0/0/0/1	0/0/0/0	0/0/0/1	NA	0/0/0/0	0/0/0/0	0/0/0/1	0/0/0/0	0/0/0/1	0/0/0/1	0/0/0/0	0/0/0/1	0/0/0/1	0/0/0/0	0/0/0/1	0/0/0/0	0/0/0/0	0/0/0/1	0/0/0/1	0/0/0/1	0/0/0/1	0/0/0/1	0/0/0/0	0/0/0/1	0/0/0/1	0/0/0/1	0/0/0/0	0/0/0/0	0/0/0/0	0/0/0/1	0/0/0/0	0/0/0/1	0/0/0/0	0/0/0/1	0/0/0/1	0/0/0/1	0/0/0/0	0/0/0/0	0/0/0/1	0/0/0/0	0/0/0/0	0/0/0/0	0/0/0/1	0/0/0/0	0/0/0/0	0/0/0/0	0/0/0/1	0/0/0/0	0/0/0/0	0/0/0/1	0/0/0/1	NA	0/0/0/0	0/0/0/1	0/0/0/1	0/0/0/0	0/0/0/1	0/0/0/0	0/0/0/0	0/0/0/0	0/0/0/1	0/0/0/1	0/0/0/0	0/0/0/0	0/0/0/1	0/0/0/1	0/0/0/1	0/0/0/0	0/0/0/0	0/0/0/0	0/0/0/1	0/0/0/1	0/0/0/0	0/0/0/0	0/0/0/0	0/0/0/0	0/0/0/0	0/0/0/1	0/0/0/1	0/0/0/1	0/0/0/1	0/0/0/0	0/0/0/0	0/0/0/0	0/0/0/1	0/0/0/0	0/0/0/1	0/0/0/0	0/0/0/0	0/0/0/0	0/0/0/0	0/0/0/0	0/0/0/1	0/0/0/1	0/0/0/0	0/0/0/1	0/0/0/0	0/0/0/1
6a	Ra_Chr06_38522265	59.565	Chr06	38522265	A	T	0/0/0/1	0/0/0/0	0/0/0/0	0/0/0/1	0/0/0/0	0/0/0/1	0/0/0/1	NA	0/0/0/0	0/0/0/0	0/0/0/1	0/0/0/1	0/0/0/1	0/0/0/0	0/0/0/1	0/0/0/1	0/0/0/0	NA	0/0/0/0	0/0/0/0	0/0/0/1	0/0/0/1	0/0/0/1	0/0/0/1	0/0/0/0	0/0/0/1	0/0/0/0	0/0/0/0	0/0/0/0	0/0/0/1	0/0/0/0	0/0/0/1	0/0/0/1	0/0/0/1	0/0/0/1	0/0/0/1	0/0/0/0	0/0/0/1	0/0/0/0	0/0/0/0	0/0/0/1	0/0/0/1	0/0/0/1	0/0/0/1	0/0/0/0	0/0/0/0	0/0/0/1	0/0/0/1	0/0/0/1	0/0/0/0	0/0/0/0	0/0/0/0	0/0/0/1	0/0/0/0	0/0/0/1	0/0/0/0	0/0/0/1	0/0/0/0	0/0/0/0	0/0/0/0	0/0/0/0	0/0/0/1	0/0/0/0	0/0/0/0	0/0/0/0	0/0/0/1	0/0/0/0	0/0/0/0	0/0/0/0	0/0/0/1	0/0/0/0	0/0/0/0	0/0/0/1	0/0/0/1	0/0/0/1	0/0/0/0	0/0/0/1	0/0/0/1	0/0/0/0	0/0/0/1	0/0/0/0	0/0/0/0	0/0/0/0	0/0/0/1	0/0/0/1	0/0/0/0	0/0/0/0	0/0/0/1	0/0/0/1	0/0/0/1	0/0/0/0	0/0/0/0	0/0/0/0	0/0/0/1	0/0/0/1	0/0/0/0	0/0/0/0	0/0/0/0	0/0/0/1	0/0/0/0	0/0/0/1	0/0/0/1	0/0/0/1	0/0/0/1	0/0/0/0	0/0/0/0	0/0/0/0	0/0/0/1	0/0/0/0	0/0/0/1	0/0/0/0	0/0/0/0	0/0/0/0	0/0/0/0	0/0/0/0	0/0/0/1	0/0/0/1	0/0/0/1	0/0/0/1	0/0/0/0	0/0/0/1
6a	Ra_Chr06_38793297	59.712	Chr06	38793297	C	G	0/0/0/1	0/0/0/0	0/0/0/0	0/0/0/1	0/0/0/1	0/0/0/1	0/0/0/1	NA	0/0/0/0	0/0/0/0	0/0/0/1	0/0/0/1	0/0/0/1	0/0/0/0	0/0/0/1	0/0/0/1	0/0/0/0	0/0/0/0	0/0/0/0	0/0/0/0	0/0/0/1	0/0/0/1	0/0/0/1	0/0/0/1	0/0/0/0	0/0/0/1	0/0/0/0	0/0/0/0	0/0/0/0	0/0/0/1	0/0/0/0	0/0/0/1	0/0/0/1	0/0/0/1	0/0/0/1	0/0/0/1	0/0/0/0	0/0/0/1	0/0/0/0	0/0/0/0	0/0/0/1	0/0/0/1	0/0/0/1	0/0/0/1	0/0/0/1	0/0/0/0	0/0/0/1	0/0/0/1	0/0/0/1	0/0/0/0	0/0/0/0	0/0/0/0	0/0/0/1	0/0/0/0	0/0/0/1	0/0/0/0	0/0/0/1	0/0/0/0	0/0/0/0	NA	0/0/0/0	0/0/0/1	0/0/0/0	0/0/0/0	0/0/0/1	0/0/0/1	0/0/0/0	0/0/0/0	0/0/0/0	0/0/0/1	0/0/0/0	0/0/0/0	0/0/0/1	0/0/0/1	0/0/0/0	0/0/0/0	0/0/0/1	0/0/0/1	0/0/0/0	0/0/0/1	0/0/0/0	0/0/0/0	0/0/0/0	0/0/0/1	0/0/0/1	0/0/0/0	0/0/0/0	0/0/0/1	0/0/0/1	0/0/0/1	0/0/0/0	0/0/0/0	0/0/0/0	0/0/0/1	0/0/0/1	0/0/0/0	0/0/0/0	0/0/0/0	0/0/0/1	0/0/0/0	0/0/0/1	0/0/0/1	0/0/0/1	0/0/0/1	0/0/0/0	0/0/0/0	0/0/0/0	0/0/0/1	0/0/0/0	0/0/0/1	0/0/0/0	0/0/0/0	0/0/0/0	0/0/0/0	0/0/0/0	0/0/0/1	0/0/0/1	0/0/0/1	0/0/0/1	0/0/0/0	0/0/0/1
6a	Ra_Chr06_38783414	60.123	Chr06	38783414	ACGT	A	0/0/0/1	0/0/0/0	0/0/0/0	0/0/0/1	0/0/0/0	0/0/0/1	0/0/0/1	0/0/0/1	0/0/0/0	0/0/0/0	0/0/0/0	0/0/0/1	0/0/0/1	0/0/0/0	NA	0/0/0/1	0/0/0/0	0/0/0/1	0/0/0/0	0/0/0/0	0/0/0/0	0/0/0/1	0/0/0/1	0/0/0/1	0/0/0/0	0/0/0/1	0/0/0/0	0/0/0/0	0/0/0/0	0/0/0/1	0/0/0/0	0/0/0/1	0/0/0/1	0/0/0/1	0/0/0/1	0/0/0/1	0/0/0/0	0/0/0/1	0/0/0/0	0/0/0/0	0/0/0/1	0/0/0/1	0/0/0/1	0/0/0/1	0/0/0/1	0/0/0/0	0/0/0/1	0/0/0/1	0/0/0/1	0/0/0/0	0/0/0/0	0/0/0/0	0/0/0/1	0/0/0/0	0/0/0/1	0/0/0/0	0/0/0/1	0/0/0/0	0/0/0/1	0/0/0/0	0/0/0/0	0/0/0/1	0/0/0/0	0/0/0/0	0/0/0/0	0/0/0/1	NA	0/0/0/0	0/0/0/0	NA	0/0/0/0	0/0/0/0	0/0/0/1	0/0/0/1	0/0/0/1	0/0/0/0	0/0/0/1	0/0/0/1	0/0/0/0	0/0/0/1	0/0/0/0	0/0/0/0	0/0/0/0	0/0/0/1	0/0/0/1	0/0/0/0	0/0/0/0	0/0/0/1	0/0/0/1	0/0/0/1	0/0/0/0	0/0/0/0	NA	0/0/0/0	0/0/0/1	0/0/0/0	0/0/0/0	0/0/0/0	0/0/0/1	0/0/0/0	0/0/0/1	0/0/0/1	0/0/0/1	0/0/0/1	0/0/0/0	0/0/0/0	NA	0/0/0/1	0/0/0/0	0/0/0/1	0/0/0/0	0/0/0/0	0/0/0/0	0/0/0/0	0/0/0/0	0/0/0/1	0/0/0/1	0/0/0/1	0/0/0/1	0/0/0/0	0/0/0/1
6a	Ra_Chr06_38681790	60.57	Chr06	38681790	C	T	0/0/0/1	0/0/0/0	0/0/0/1	0/0/0/1	0/0/0/0	0/0/0/1	0/0/0/1	0/0/0/1	0/0/0/0	0/0/0/0	0/0/0/1	0/0/0/1	0/0/0/1	0/0/0/0	0/0/0/1	0/0/0/1	0/0/0/0	0/0/0/1	0/0/0/0	0/0/0/0	0/0/0/1	0/0/0/1	0/0/0/1	0/0/0/1	0/0/0/0	0/0/0/1	0/0/0/0	0/0/0/0	0/0/0/0	0/0/0/1	0/0/0/0	0/0/0/1	0/0/0/1	0/0/0/1	0/0/0/1	0/0/0/1	0/0/0/0	0/0/0/1	0/0/0/0	0/0/0/0	0/0/0/1	0/0/0/1	0/0/0/1	0/0/0/1	0/0/0/1	0/0/0/0	0/0/0/1	0/0/0/1	0/0/0/1	0/0/0/0	0/0/0/1	0/0/0/0	0/0/0/1	0/0/0/0	0/0/0/1	0/0/0/0	0/0/0/1	0/0/0/0	0/0/0/1	0/0/0/0	0/0/0/0	0/0/0/1	0/0/0/0	0/0/0/0	0/0/0/1	0/0/0/1	0/0/0/0	0/0/0/0	0/0/0/0	0/0/0/1	0/0/0/0	0/0/0/0	0/0/0/1	0/0/0/1	0/0/0/0	0/0/0/0	0/0/0/1	0/0/0/1	0/0/0/0	0/0/0/1	0/0/0/0	0/0/0/0	0/0/0/0	0/0/0/1	0/0/0/1	0/0/0/0	0/0/0/0	0/0/0/1	0/0/0/1	0/0/0/1	0/0/0/0	0/0/0/1	0/0/0/0	0/0/0/1	0/0/0/1	0/0/0/0	0/0/0/0	0/0/0/0	0/0/0/1	0/0/0/0	0/0/0/1	0/0/0/1	0/0/0/1	0/0/0/1	0/0/0/0	0/0/0/0	0/0/0/0	0/0/0/1	0/0/0/0	0/0/0/1	0/0/0/0	0/0/0/0	0/0/0/0	0/0/0/0	0/0/0/0	0/0/0/1	0/0/0/1	0/0/0/1	0/0/0/1	0/0/0/0	0/0/0/1
6a	Ra_Chr06_38700854	60.915	Chr06	38700854	C	T	0/0/0/1	0/0/0/0	0/0/0/0	0/0/0/1	0/0/0/0	0/0/0/1	0/0/0/1	0/0/0/1	0/0/0/0	0/0/0/1	0/0/0/1	0/0/0/1	0/0/0/1	0/0/0/0	0/0/0/1	0/0/0/1	0/0/0/0	0/0/0/1	0/0/0/0	0/0/0/0	0/0/0/1	0/0/0/1	0/0/0/1	0/0/0/1	0/0/0/0	0/0/0/1	0/0/0/0	0/0/0/0	0/0/0/0	0/0/0/1	0/0/0/0	0/0/0/1	0/0/0/1	0/0/0/1	0/0/0/1	0/0/0/1	0/0/0/0	0/0/0/1	0/0/0/0	0/0/0/0	0/0/0/1	0/0/0/1	0/0/0/1	0/0/0/1	0/0/0/1	0/0/0/0	0/0/0/1	0/0/0/1	0/0/0/1	0/0/0/0	0/0/0/0	0/0/0/0	0/0/0/1	0/0/0/0	0/0/0/1	0/0/0/0	0/0/0/1	0/0/0/1	0/0/0/1	0/0/0/0	0/0/0/0	0/0/0/1	0/0/0/0	0/0/0/0	0/0/0/1	0/0/0/1	0/0/0/0	0/0/0/0	0/0/0/0	0/0/0/1	0/0/0/0	0/0/0/0	0/0/0/1	0/0/0/1	0/0/0/1	0/0/0/0	0/0/0/1	0/0/0/1	0/0/0/0	0/0/0/1	0/0/0/0	0/0/0/0	0/0/0/0	0/0/0/1	0/0/0/0	0/0/0/0	0/0/0/0	0/0/0/1	0/0/0/1	0/0/0/1	0/0/0/0	0/0/0/0	0/0/0/0	0/0/0/1	0/0/0/1	0/0/0/0	0/0/0/0	0/0/0/0	0/0/0/1	0/0/0/0	0/0/0/1	0/0/0/1	0/0/0/1	0/0/0/1	0/0/0/0	0/0/0/0	0/0/0/0	0/0/0/0	0/0/0/0	0/0/0/1	0/0/0/0	0/0/0/0	0/0/0/0	0/0/0/0	0/0/0/0	0/0/0/1	0/0/0/1	0/0/0/1	0/0/0/1	0/0/0/0	0/0/0/1
6a	Ra_Chr06_36744224	61.508	Chr06	36744224	C	G	0/0/0/1	0/0/0/0	0/0/0/0	0/0/0/0	0/0/0/0	0/0/0/1	0/0/0/1	0/0/0/0	0/0/0/0	0/0/0/0	0/0/0/1	0/0/0/1	0/0/0/1	0/0/0/0	0/0/0/1	0/0/0/1	0/0/0/0	0/0/0/1	0/0/0/0	0/0/0/0	0/0/0/1	0/0/0/1	0/0/0/0	0/0/0/0	0/0/0/0	0/0/0/1	0/0/0/0	0/0/0/0	0/0/0/0	0/0/0/1	0/0/0/0	0/0/0/1	0/0/0/1	0/0/0/0	0/0/0/1	0/0/0/0	0/0/0/0	0/0/0/1	0/0/0/0	0/0/0/0	0/0/0/1	0/0/0/1	0/0/0/1	0/0/0/0	0/0/0/1	0/0/0/0	0/0/0/1	0/0/0/1	0/0/0/1	0/0/0/0	0/0/0/0	0/0/0/0	0/0/0/0	0/0/0/0	0/0/0/1	0/0/0/0	0/0/0/1	0/0/0/0	0/0/0/0	0/0/0/0	0/0/0/0	0/0/0/1	0/0/0/0	0/0/0/0	0/0/0/1	0/0/0/0	0/0/0/0	0/0/0/0	0/0/0/0	0/0/0/1	0/0/0/1	0/0/0/0	0/0/0/1	0/0/0/1	0/0/0/1	0/0/0/0	0/0/0/0	0/0/0/1	0/0/0/0	0/0/0/1	0/0/0/0	0/0/0/0	0/0/0/0	0/0/0/1	0/0/0/1	0/0/0/0	0/0/0/0	0/0/0/1	0/0/0/1	0/0/0/1	0/0/0/0	0/0/0/0	0/0/0/0	0/0/0/0	0/0/0/1	0/0/0/0	0/0/0/0	0/0/0/0	0/0/0/0	0/0/0/0	0/0/0/0	0/0/0/1	0/0/0/1	0/0/0/1	0/0/0/0	0/0/0/0	0/0/0/0	0/0/0/1	0/0/0/0	0/0/0/0	0/0/0/0	0/0/0/0	0/0/0/0	0/0/0/0	0/0/0/0	0/0/0/1	0/0/0/1	0/0/0/1	0/0/0/1	0/0/0/0	0/0/0/1
6a	Ra_Chr06_39528327	62.765	Chr06	39528327	G	T,*	0/0/0/1	0/0/0/0	0/0/0/0	0/0/0/1	0/0/0/0	0/0/0/1	0/0/0/1	0/0/0/1	0/0/0/0	0/0/0/0	0/0/0/1	0/0/0/1	0/0/0/1	0/0/0/0	0/0/0/1	0/0/0/1	0/0/0/0	0/0/0/1	0/0/0/0	0/0/0/0	0/0/0/1	0/0/0/1	0/0/0/1	0/0/0/0	0/0/0/0	0/0/0/1	0/0/0/0	0/0/0/0	0/0/0/0	0/0/0/1	0/0/0/0	0/0/0/1	0/0/0/1	0/0/0/0	0/0/0/1	0/0/0/0	NA	0/0/0/1	0/0/0/0	0/0/0/0	0/0/0/0	0/0/0/1	0/0/0/1	NA	0/0/0/1	0/0/0/0	0/0/0/1	0/0/0/1	0/0/0/1	0/0/0/0	0/0/0/0	0/0/0/0	0/0/0/1	0/0/0/0	0/0/0/0	0/0/0/0	0/0/0/1	0/0/0/0	0/0/0/0	0/0/0/0	0/0/0/0	0/0/0/1	0/0/0/0	0/0/0/0	0/0/0/0	0/0/0/1	NA	0/0/0/0	0/0/0/0	0/0/0/1	0/0/0/0	0/0/0/0	0/0/0/1	0/0/0/1	0/0/0/1	0/0/0/0	0/0/0/0	0/0/0/1	0/0/0/0	NA	0/0/0/0	0/0/0/0	0/0/0/0	0/0/0/0	NA	0/0/0/0	0/0/0/0	0/0/0/1	0/0/0/1	0/0/0/1	0/0/0/0	0/0/0/0	0/0/0/0	0/0/0/1	0/0/0/1	0/0/0/0	0/0/0/0	0/0/0/0	0/0/0/1	0/0/0/0	0/0/0/1	0/0/0/1	0/0/0/0	0/0/0/1	0/0/0/0	0/0/0/0	0/0/0/0	0/0/0/1	0/0/0/0	0/0/0/1	0/0/0/0	0/0/0/0	0/0/0/0	0/0/0/0	0/0/0/0	0/0/0/1	0/0/0/0	0/0/0/0	0/0/0/1	0/0/0/0	0/0/0/1
6a	Ra_Chr06_38984825	63.12	Chr06	38984825	A	G	0/0/0/1	0/0/0/0	0/0/0/0	0/0/0/1	0/0/0/0	0/0/0/1	0/0/0/1	0/0/0/1	0/0/0/0	0/0/0/0	0/0/0/1	0/0/0/1	0/0/0/1	0/0/0/0	0/0/0/1	0/0/0/1	0/0/0/0	0/0/0/0	0/0/0/0	0/0/0/0	0/0/0/1	0/0/0/1	0/0/0/1	0/0/0/1	0/0/0/0	0/0/0/1	0/0/0/0	0/0/0/0	0/0/0/0	0/0/0/1	0/0/0/0	0/0/0/1	0/0/0/1	0/0/0/0	0/0/0/1	0/0/0/0	0/0/0/0	0/0/0/1	0/0/0/0	0/0/0/0	0/0/0/1	0/0/0/1	0/0/0/1	0/0/0/0	0/0/0/1	0/0/0/0	0/0/0/1	0/0/0/1	0/0/0/1	0/0/0/0	0/0/0/0	0/0/0/0	0/0/0/1	0/0/0/0	0/0/0/0	0/0/0/0	0/0/0/1	0/0/0/0	0/0/0/1	0/0/0/0	0/0/0/1	0/0/0/0	0/0/0/0	0/0/0/0	0/0/0/1	0/0/0/1	0/0/0/0	0/0/0/0	0/0/0/0	0/0/0/1	0/0/0/0	0/0/0/0	0/0/0/1	0/0/0/1	0/0/0/1	0/0/0/0	0/0/0/1	0/0/0/1	0/0/0/0	0/0/0/0	0/0/0/0	0/0/0/0	0/0/0/0	0/0/0/1	0/0/0/0	0/0/0/0	0/0/0/0	0/0/0/1	0/0/0/1	0/0/0/1	0/0/0/0	0/0/0/0	0/0/0/0	0/0/0/1	0/0/0/1	0/0/0/0	0/0/0/0	0/0/0/0	0/0/0/1	0/0/0/0	0/0/0/1	0/0/0/1	0/0/0/1	0/0/0/1	0/0/0/0	0/0/0/0	0/0/0/0	0/0/0/1	0/0/0/0	0/0/0/0	0/0/0/0	0/0/0/0	0/0/0/0	0/0/0/0	0/0/0/0	0/0/0/1	0/0/0/0	0/0/0/0	0/0/0/1	0/0/0/0	0/0/0/1
6a	Ra_Chr06_38937978	63.852	Chr06	38937978	T	G	0/0/0/1	0/0/0/0	0/0/0/0	0/0/0/1	0/0/0/1	0/0/0/1	0/0/0/1	0/0/0/1	0/0/0/0	0/0/0/1	0/0/0/1	0/0/0/1	0/0/0/1	0/0/0/0	0/0/0/1	0/0/0/1	0/0/0/0	0/0/0/1	0/0/0/0	0/0/0/0	0/0/0/1	0/0/0/1	0/0/0/0	0/0/0/1	0/0/0/0	NA	0/0/0/0	0/0/0/0	0/0/0/0	0/0/0/1	0/0/0/0	0/0/0/1	0/0/0/1	0/0/0/0	0/0/0/1	0/0/0/0	0/0/0/0	0/0/0/1	0/0/0/0	0/0/0/0	NA	0/0/0/1	0/0/0/1	0/0/0/0	0/0/0/1	0/0/0/0	0/0/0/1	0/0/0/1	0/0/0/1	0/0/0/0	0/0/0/0	0/0/0/0	0/0/0/1	0/0/0/0	0/0/0/1	0/0/0/0	0/0/0/1	0/0/0/0	0/0/0/1	0/0/0/0	0/0/0/0	0/0/0/1	0/0/0/0	0/0/0/0	0/0/0/0	0/0/0/1	0/0/0/0	0/0/0/0	0/0/0/0	0/0/0/1	0/0/0/0	0/0/0/0	0/0/0/1	0/0/0/1	0/0/0/1	0/0/0/0	0/0/0/1	0/0/0/1	0/0/0/0	0/0/0/0	0/0/0/0	0/0/0/0	0/0/0/0	0/0/0/1	0/0/0/0	0/0/0/0	0/0/0/0	0/0/0/1	0/0/0/1	0/0/0/1	0/0/0/0	0/0/0/0	0/0/0/0	0/0/0/1	0/0/0/1	0/0/0/0	0/0/0/0	0/0/0/0	0/0/0/0	0/0/0/0	0/0/0/1	0/0/0/1	0/0/0/1	0/0/0/1	0/0/0/0	0/0/0/0	0/0/0/0	0/0/0/0	0/0/0/0	0/0/0/1	0/0/0/0	0/0/0/0	0/0/0/0	0/0/0/0	0/0/0/0	0/0/0/0	0/0/0/0	0/0/0/0	0/0/0/0	0/0/0/0	0/0/0/1
6a	Ra_Chr06_38870556	64.496	Chr06	38870556	G	A	0/0/0/1	0/0/0/0	0/0/0/0	0/0/0/1	0/0/0/0	0/0/0/1	0/0/0/1	0/0/0/1	NA	0/0/0/0	0/0/0/1	0/0/0/1	0/0/0/1	0/0/0/0	NA	0/0/0/1	0/0/0/0	0/0/0/1	0/0/0/0	0/0/0/0	0/0/0/1	0/0/0/1	0/0/0/1	0/0/0/1	0/0/0/0	0/0/0/1	0/0/0/0	0/0/0/0	0/0/0/0	0/0/0/1	0/0/0/0	0/0/0/1	0/0/0/1	0/0/0/0	0/0/0/1	0/0/0/0	0/0/0/0	0/0/0/1	0/0/0/0	0/0/0/0	0/0/0/1	0/0/0/1	0/0/0/1	0/0/0/0	0/0/0/1	0/0/0/0	0/0/0/1	0/0/0/1	0/0/0/1	0/0/0/0	0/0/0/0	0/0/0/0	0/0/0/1	0/0/0/0	0/0/0/1	0/0/0/0	0/0/0/1	0/0/0/0	0/0/0/1	0/0/0/0	0/0/0/0	0/0/0/0	0/0/0/0	0/0/0/0	0/0/0/0	0/0/0/1	0/0/0/0	0/0/0/0	0/0/0/0	0/0/0/1	0/0/0/0	0/0/0/0	0/0/0/1	0/0/0/1	0/0/0/0	0/0/0/0	0/0/0/1	0/0/0/1	0/0/0/0	0/0/0/0	0/0/0/0	0/0/0/0	0/0/0/0	0/0/0/1	0/0/0/0	0/0/0/0	0/0/0/0	0/0/0/1	0/0/0/1	0/0/0/1	NA	0/0/0/0	0/0/0/0	0/0/0/1	0/0/0/1	0/0/0/0	0/0/0/0	0/0/0/0	0/0/0/1	0/0/0/0	0/0/0/1	0/0/0/1	0/0/0/1	0/0/0/1	0/0/0/0	0/0/0/0	0/0/0/0	0/0/0/1	0/0/0/0	0/0/0/1	0/0/0/0	0/0/0/0	0/0/0/0	0/0/0/0	0/0/0/0	0/0/0/0	0/0/0/0	0/0/0/0	0/0/0/1	0/0/0/0	0/0/0/1
6a	Ra_Chr06_39230247	64.693	Chr06	39230247	T	C	0/0/0/1	0/0/0/0	0/0/0/0	0/0/0/1	0/0/0/1	0/0/0/1	0/0/0/1	0/0/0/0	0/0/0/0	0/0/0/0	0/0/0/1	0/0/0/1	0/0/0/1	0/0/0/0	0/0/0/1	0/0/0/1	0/0/0/0	0/0/0/1	0/0/0/0	0/0/0/0	0/0/0/1	0/0/0/1	0/0/0/1	0/0/0/0	0/0/0/0	0/0/0/1	0/0/0/0	0/0/0/0	0/0/0/0	0/0/0/1	0/0/0/0	0/0/0/1	0/0/0/1	0/0/0/0	0/0/0/1	0/0/0/0	0/0/0/0	0/0/0/1	0/0/0/0	0/0/0/0	0/0/0/1	0/0/0/1	0/0/0/1	0/0/0/0	0/0/0/1	0/0/0/0	0/0/0/1	0/0/0/1	0/0/0/1	0/0/0/0	0/0/0/0	0/0/0/0	0/0/0/1	0/0/0/0	0/0/0/1	0/0/0/0	0/0/0/1	0/0/0/0	0/0/0/1	0/0/0/0	0/0/0/0	0/0/0/1	0/0/0/0	NA	0/0/0/1	0/0/0/1	0/0/0/0	0/0/0/0	0/0/0/0	0/0/0/1	0/0/0/0	0/0/0/1	0/0/0/1	0/0/0/1	NA	0/0/0/0	0/0/0/1	0/0/0/1	0/0/0/0	0/0/0/0	0/0/0/0	0/0/0/0	0/0/0/0	0/0/0/1	0/0/0/0	0/0/0/0	0/0/0/0	0/0/0/1	0/0/0/1	0/0/0/1	0/0/0/0	0/0/0/0	0/0/0/0	0/0/0/1	0/0/0/1	0/0/0/0	0/0/0/0	0/0/0/0	0/0/0/1	0/0/0/0	0/0/0/1	0/0/0/1	0/0/0/1	0/0/0/1	0/0/0/0	0/0/0/0	NA	0/0/0/1	0/0/0/0	0/0/0/1	0/0/0/0	0/0/0/0	0/0/0/0	NA	0/0/0/0	0/0/0/1	0/0/0/0	0/0/0/0	0/0/0/1	0/0/0/0	0/0/0/1
6a	Ra_Chr06_38880531	64.923	Chr06	38880531	G	A	0/0/0/1	0/0/0/0	0/0/0/0	0/0/0/1	0/0/0/0	0/0/0/1	0/0/0/1	0/0/0/0	0/0/0/0	0/0/0/1	0/0/0/1	0/0/0/1	0/0/0/1	0/0/0/0	0/0/0/1	0/0/0/1	0/0/0/0	0/0/0/1	0/0/0/0	0/0/0/0	0/0/0/1	0/0/0/1	0/0/0/1	0/0/0/0	0/0/0/0	0/0/0/1	0/0/0/0	0/0/0/0	0/0/0/0	0/0/0/1	0/0/0/0	0/0/0/0	0/0/0/1	0/0/0/1	0/0/0/1	0/0/0/0	0/0/0/0	0/0/0/1	0/0/0/0	0/0/0/0	0/0/0/1	0/0/0/1	0/0/0/1	0/0/0/0	0/0/0/1	0/0/0/0	0/0/0/1	0/0/0/1	0/0/0/1	0/0/0/0	0/0/0/0	0/0/0/0	0/0/0/1	0/0/0/0	0/0/0/1	0/0/0/0	0/0/0/1	0/0/0/0	0/0/0/1	0/0/0/0	0/0/0/0	0/0/0/1	0/0/0/0	0/0/0/0	0/0/0/0	0/0/0/1	0/0/0/0	0/0/0/0	0/0/0/0	0/0/0/1	0/0/0/0	0/0/0/0	0/0/0/1	0/0/0/1	0/0/0/1	0/0/0/0	0/0/0/1	0/0/0/1	0/0/0/0	0/0/0/0	0/0/0/0	0/0/0/0	0/0/0/0	0/0/0/1	0/0/0/0	0/0/0/0	0/0/0/0	0/0/0/0	0/0/0/1	0/0/0/1	0/0/0/0	0/0/0/0	0/0/0/0	0/0/0/1	0/0/0/1	0/0/0/0	0/0/0/0	0/0/0/0	0/0/0/1	0/0/0/0	0/0/0/1	0/0/0/1	0/0/0/1	0/0/0/1	0/0/0/0	0/0/0/0	0/0/0/0	0/0/0/1	0/0/0/0	0/0/0/1	0/0/0/0	0/0/0/0	0/0/0/0	0/0/0/0	0/0/0/0	0/0/0/1	0/0/0/0	0/0/0/0	0/0/0/1	0/0/0/0	0/0/0/1
6a	Ra_Chr06_38902376	65.204	Chr06	38902376	CT	C	0/0/0/1	0/0/0/0	0/0/0/0	0/0/0/1	0/0/0/0	0/0/0/1	0/0/0/1	0/0/0/0	0/0/0/0	0/0/0/0	0/0/0/1	0/0/0/1	0/0/0/1	0/0/0/0	0/0/0/1	0/0/0/1	0/0/0/0	0/0/0/1	0/0/0/0	0/0/0/0	0/0/0/1	0/0/0/1	0/0/0/1	0/0/0/1	0/0/0/0	0/0/0/1	0/0/0/0	0/0/0/0	0/0/0/0	0/0/0/1	0/0/0/0	0/0/0/1	0/0/0/1	0/0/0/1	0/0/0/1	0/0/0/0	0/0/0/0	0/0/0/1	0/0/0/0	0/0/0/0	0/0/0/1	0/0/0/1	0/0/0/1	0/0/0/0	0/0/0/1	0/0/0/0	0/0/0/1	0/0/0/1	0/0/0/1	0/0/0/0	0/0/0/1	0/0/0/0	0/0/0/1	0/0/0/0	0/0/0/1	0/0/0/0	0/0/0/1	0/0/0/0	0/0/0/1	0/0/0/0	0/0/0/1	0/0/0/1	0/0/0/0	NA	0/0/0/1	0/0/0/1	0/0/0/0	0/0/0/0	0/0/0/0	0/0/0/1	0/0/0/0	0/0/0/0	0/0/0/1	0/0/0/1	0/0/0/1	0/0/0/0	0/0/0/1	0/0/0/1	0/0/0/0	0/0/0/0	0/0/0/0	0/0/0/0	0/0/0/0	0/0/0/1	0/0/0/0	0/0/0/0	0/0/0/0	0/0/0/1	0/0/0/1	0/0/0/1	0/0/0/0	0/0/0/0	0/0/0/0	0/0/0/1	0/0/0/1	0/0/0/0	0/0/0/0	0/0/0/0	0/0/0/1	0/0/0/0	0/0/0/1	0/0/0/1	0/0/0/1	0/0/0/1	0/0/0/0	0/0/0/0	NA	0/0/0/1	0/0/0/0	0/0/0/1	0/0/0/0	0/0/0/0	0/0/0/0	0/0/0/0	0/0/0/0	0/0/0/1	NA	0/0/0/0	0/0/0/1	0/0/0/0	0/0/0/1
6a	Ra_Chr06_40069537	65.428	Chr06	40069537	C	T,A	0/0/0/1	0/0/0/0	0/0/0/0	0/0/0/1	0/0/0/0	0/0/0/1	0/0/0/1	0/0/0/1	0/0/0/0	0/0/0/0	0/0/0/1	0/0/0/1	0/0/0/1	0/0/0/0	0/0/0/1	0/0/0/1	0/0/0/0	0/0/0/1	0/0/0/0	NA	0/0/0/1	0/0/0/1	0/0/0/1	NA	0/0/0/0	0/0/0/1	0/0/0/0	0/0/0/0	0/0/0/0	0/0/0/1	0/0/0/0	0/0/0/1	0/0/0/1	0/0/0/1	0/0/0/1	0/0/0/0	0/0/0/0	0/0/0/1	0/0/0/0	0/0/0/0	0/0/0/1	0/0/0/1	0/0/0/1	0/0/0/0	0/0/0/1	0/0/0/0	0/0/0/1	0/0/0/1	0/0/0/1	0/0/0/0	0/0/0/0	0/0/0/0	0/0/0/1	0/0/0/0	0/0/0/0	0/0/0/0	0/0/0/1	0/0/0/0	0/0/0/1	0/0/0/0	0/0/0/0	0/0/0/1	0/0/0/0	0/0/0/0	0/0/0/1	0/0/0/1	0/0/0/0	0/0/0/0	0/0/0/0	0/0/0/1	0/0/0/0	0/0/0/0	0/0/0/1	0/0/0/1	0/0/0/1	0/0/0/0	0/0/0/1	0/0/0/1	0/0/0/0	0/0/0/0	0/0/0/0	0/0/0/0	0/0/0/0	0/0/0/1	0/0/0/0	0/0/0/0	0/0/0/0	0/0/0/1	0/0/0/1	0/0/0/1	0/0/0/0	0/0/0/0	0/0/0/0	0/0/0/1	0/0/0/1	0/0/0/0	0/0/0/0	0/0/0/0	0/0/0/1	0/0/0/0	0/0/0/1	0/0/0/1	0/0/0/0	0/0/0/1	0/0/0/0	0/0/0/0	0/0/0/0	0/0/0/1	0/0/0/0	0/0/0/1	0/0/0/0	0/0/0/0	0/0/0/0	0/0/0/0	0/0/0/0	0/0/0/1	0/0/0/0	0/0/0/0	0/0/0/1	0/0/0/0	0/0/0/1
6a	Ra_Chr06_39038651	65.711	Chr06	39038651	T	G	0/0/0/1	0/0/0/0	0/0/0/0	0/0/0/1	0/0/0/0	0/0/0/1	0/0/0/1	NA	0/0/0/0	0/0/0/1	0/0/0/1	0/0/0/1	0/0/0/1	0/0/0/0	0/0/0/1	0/0/0/1	0/0/0/0	0/0/0/1	0/0/0/0	0/0/0/0	0/0/0/1	0/0/0/1	0/0/0/1	0/0/0/1	0/0/0/0	0/0/0/1	0/0/0/0	0/0/0/0	0/0/0/0	0/0/0/1	0/0/0/0	0/0/0/1	0/0/0/1	0/0/0/1	0/0/0/1	0/0/0/0	0/0/0/0	0/0/0/1	0/0/0/0	0/0/0/0	0/0/0/1	0/0/0/1	NA	0/0/0/0	0/0/0/1	0/0/0/0	0/0/0/1	0/0/0/1	0/0/0/1	0/0/0/0	0/0/0/0	0/0/0/0	0/0/0/1	0/0/0/0	0/0/0/1	0/0/0/0	0/0/0/1	0/0/0/0	0/0/0/1	0/0/0/0	0/0/0/1	0/0/0/1	0/0/0/0	0/0/0/0	0/0/0/1	0/0/0/1	0/0/0/0	0/0/0/0	0/0/0/0	0/0/0/1	0/0/0/0	0/0/0/0	0/0/0/1	0/0/0/1	0/0/0/1	0/0/0/0	0/0/0/1	0/0/0/1	0/0/0/0	0/0/0/0	0/0/0/0	0/0/0/0	0/0/0/0	0/0/0/1	0/0/0/0	0/0/0/0	0/0/0/0	0/0/0/1	0/0/0/1	0/0/0/1	0/0/0/0	0/0/0/0	0/0/0/0	0/0/0/1	0/0/0/1	0/0/0/0	0/0/0/0	0/0/0/0	0/0/0/1	0/0/0/0	0/0/0/1	0/0/0/1	0/0/0/1	0/0/0/1	0/0/0/0	0/0/0/0	0/0/0/0	0/0/0/1	0/0/0/0	0/0/0/1	0/0/0/0	0/0/0/0	0/0/0/0	0/0/0/0	0/0/0/0	0/0/0/1	0/0/0/0	0/0/0/0	0/0/0/1	0/0/0/0	0/0/0/1
6a	Ra_Chr06_39023059	65.801	Chr06	39023059	T	C	0/0/0/1	0/0/0/0	NA	0/0/0/1	0/0/0/0	0/0/0/1	0/0/0/1	0/0/0/1	0/0/0/0	0/0/0/1	0/0/0/1	0/0/0/1	0/0/0/1	0/0/0/0	0/0/0/1	0/0/0/1	0/0/0/0	0/0/0/1	0/0/0/0	0/0/0/0	0/0/0/1	0/0/0/1	0/0/0/1	0/0/0/1	0/0/0/0	0/0/0/1	0/0/0/0	0/0/0/0	0/0/0/0	0/0/0/1	0/0/0/0	0/0/0/1	0/0/0/1	0/0/0/1	0/0/0/1	0/0/0/0	0/0/0/0	0/0/0/1	0/0/0/0	0/0/0/0	0/0/0/1	0/0/0/1	0/0/0/1	0/0/0/0	0/0/0/1	0/0/0/0	0/0/0/1	0/0/0/1	0/0/0/1	0/0/0/0	0/0/0/0	0/0/0/0	0/0/0/1	0/0/0/0	0/0/0/1	0/0/0/0	0/0/0/1	0/0/0/0	NA	NA	0/0/0/0	0/0/0/1	0/0/0/0	0/0/0/0	0/0/0/0	0/0/0/1	0/0/0/0	0/0/0/0	0/0/0/0	0/0/0/1	0/0/0/0	0/0/0/0	0/0/0/1	0/0/0/1	NA	0/0/0/0	0/0/0/1	0/0/0/1	0/0/0/0	0/0/0/0	0/0/0/0	0/0/0/0	0/0/0/0	0/0/0/1	0/0/0/0	0/0/0/0	0/0/0/0	0/0/0/1	0/0/0/1	0/0/0/1	0/0/0/0	0/0/0/0	0/0/0/0	0/0/0/1	0/0/0/1	0/0/0/0	0/0/0/0	0/0/0/0	0/0/0/1	0/0/0/0	0/0/0/1	0/0/0/1	0/0/0/1	0/0/0/1	0/0/0/0	0/0/0/0	0/0/0/0	0/0/0/1	0/0/0/0	0/0/0/1	0/0/0/0	0/0/0/0	0/0/0/0	0/0/0/0	0/0/0/0	0/0/0/1	0/0/0/0	0/0/0/0	0/0/0/1	0/0/0/0	0/0/0/1
6a	Ra_Chr06_39030218	65.949	Chr06	39030218	A	T	0/0/0/1	0/0/0/0	0/0/0/1	0/0/0/1	0/0/0/0	0/0/0/1	0/0/0/1	0/0/0/1	0/0/0/0	0/0/0/0	0/0/0/1	0/0/0/1	0/0/0/1	0/0/0/0	0/0/0/1	0/0/0/1	0/0/0/0	0/0/0/1	0/0/0/0	0/0/0/0	0/0/0/1	0/0/0/1	0/0/0/1	0/0/0/1	0/0/0/0	0/0/0/1	0/0/0/0	0/0/0/0	0/0/0/0	0/0/0/1	0/0/0/0	0/0/0/1	0/0/0/1	0/0/0/1	0/0/0/1	0/0/0/0	0/0/0/0	0/0/0/1	0/0/0/0	0/0/0/0	0/0/0/1	0/0/0/1	0/0/0/1	0/0/0/0	0/0/0/1	0/0/0/0	0/0/0/1	0/0/0/1	0/0/0/1	0/0/0/0	0/0/0/0	0/0/0/0	0/0/0/1	0/0/0/0	0/0/0/1	0/0/0/0	0/0/0/1	0/0/0/0	0/0/0/1	0/0/0/0	0/0/0/0	0/0/0/1	0/0/0/0	0/0/0/1	0/0/0/0	0/0/0/1	0/0/0/0	0/0/0/0	0/0/0/0	0/0/0/1	0/0/0/0	0/0/0/0	0/0/0/1	0/0/0/1	0/0/0/1	0/0/0/0	0/0/0/1	0/0/0/1	0/0/0/0	0/0/0/0	0/0/0/0	0/0/0/0	0/0/0/0	0/0/0/1	0/0/0/0	0/0/0/0	0/0/0/0	0/0/0/1	0/0/0/1	0/0/0/1	0/0/0/0	0/0/0/0	0/0/0/0	0/0/0/1	0/0/0/1	0/0/0/0	0/0/0/0	0/0/0/0	0/0/0/1	0/0/0/0	0/0/0/1	0/0/0/1	0/0/0/1	0/0/0/1	0/0/0/0	0/0/0/0	0/0/0/0	0/0/0/1	0/0/0/0	0/0/0/1	0/0/0/0	0/0/0/0	0/0/0/0	0/0/0/0	0/0/0/0	0/0/0/1	0/0/0/0	0/0/0/0	0/0/0/1	0/0/0/0	0/0/0/1
6a	Ra_Chr06_39487184	66.242	Chr06	39487184	G	A	0/0/0/1	0/0/0/0	0/0/0/0	0/0/0/0	0/0/0/0	0/0/0/1	0/0/0/1	0/0/0/1	0/0/0/0	0/0/0/0	0/0/0/1	0/0/0/1	0/0/0/1	0/0/0/0	0/0/0/1	0/0/0/1	0/0/0/0	0/0/0/1	0/0/0/0	0/0/0/0	0/0/0/1	0/0/0/1	0/0/0/1	0/0/0/1	0/0/0/0	0/0/0/1	0/0/0/0	0/0/0/0	0/0/0/0	0/0/0/1	0/0/0/0	0/0/0/1	0/0/0/1	0/0/0/1	0/0/0/1	0/0/0/0	0/0/0/0	0/0/0/1	0/0/0/0	0/0/0/0	0/0/0/1	0/0/0/1	0/0/0/1	0/0/0/0	0/0/0/1	0/0/0/0	0/0/0/1	0/0/0/1	0/0/0/1	0/0/0/0	0/0/0/0	0/0/0/0	0/0/0/1	0/0/0/0	0/0/0/1	0/0/0/0	0/0/0/1	0/0/0/0	0/0/0/1	0/0/0/0	0/0/0/0	0/0/0/1	0/0/0/0	0/0/0/0	0/0/0/1	0/0/0/1	0/0/0/0	0/0/0/0	0/0/0/0	0/0/0/1	0/0/0/0	0/0/0/0	0/0/0/1	0/0/0/1	0/0/0/0	0/0/0/0	0/0/0/1	0/0/0/1	0/0/0/0	0/0/0/0	0/0/0/0	0/0/0/0	0/0/0/0	0/0/0/1	0/0/0/0	0/0/0/0	0/0/0/0	0/0/0/1	0/0/0/1	0/0/0/1	0/0/0/0	0/0/0/0	0/0/0/0	0/0/0/1	0/0/0/1	0/0/0/0	0/0/0/0	0/0/0/0	0/0/0/1	0/0/0/0	0/0/0/1	0/0/0/1	0/0/0/0	0/0/0/1	0/0/0/0	0/0/0/0	0/0/0/0	0/0/0/1	0/0/0/0	0/0/0/0	0/0/0/0	0/0/0/0	0/0/0/0	0/0/0/0	0/0/0/0	0/0/0/1	0/0/0/0	0/0/0/0	0/0/0/1	0/0/0/0	0/0/0/1
6a	Ra_Chr06_39634251	66.486	Chr06	39634251	A	T	0/0/0/1	0/0/0/0	NA	0/0/0/1	0/0/0/0	0/0/0/1	0/0/0/1	0/0/0/1	0/0/0/0	0/0/0/0	0/0/0/1	0/0/0/1	0/0/0/1	0/0/0/0	0/0/0/1	0/0/0/1	0/0/0/0	0/0/0/1	0/0/0/0	0/0/0/0	0/0/0/1	0/0/0/1	0/0/0/1	0/0/0/1	0/0/0/0	0/0/0/1	0/0/0/0	0/0/0/0	0/0/0/0	0/0/0/1	0/0/0/0	0/0/0/1	0/0/0/1	0/0/0/1	0/0/0/1	0/0/0/0	0/0/0/0	0/0/0/1	0/0/0/0	0/0/0/0	0/0/0/0	0/0/0/1	0/0/0/1	0/0/0/0	0/0/0/1	0/0/0/0	0/0/0/1	0/0/0/1	0/0/0/1	0/0/0/0	0/0/0/0	0/0/0/0	0/0/0/1	0/0/0/0	0/0/0/0	0/0/0/0	0/0/0/1	0/0/0/0	0/0/0/1	0/0/0/0	0/0/0/0	0/0/0/1	0/0/0/0	0/0/0/0	0/0/0/0	0/0/0/1	0/0/0/0	0/0/0/0	0/0/0/0	0/0/0/1	0/0/0/0	0/0/0/0	0/0/0/1	0/0/0/1	NA	0/0/0/0	0/0/0/1	0/0/0/1	0/0/0/0	0/0/0/0	0/0/0/0	0/0/0/0	0/0/0/0	0/0/0/1	0/0/0/0	NA	0/0/0/0	0/0/0/1	0/0/0/1	0/0/0/1	0/0/0/0	0/0/0/0	0/0/0/0	0/0/0/1	0/0/0/1	0/0/0/0	0/0/0/0	0/0/0/0	0/0/0/1	0/0/0/0	0/0/0/1	0/0/0/1	0/0/0/0	0/0/0/1	0/0/0/0	0/0/0/0	0/0/0/0	0/0/0/1	0/0/0/0	0/0/0/1	0/0/0/0	0/0/0/0	0/0/0/0	0/0/0/0	0/0/0/0	0/0/0/1	0/0/0/0	0/0/0/0	0/0/0/1	0/0/0/0	0/0/0/1
6a	Ra_Chr06_39861595	66.765	Chr06	39861595	A	G	0/0/0/1	0/0/0/0	0/0/0/0	0/0/0/1	0/0/0/0	0/0/0/1	0/0/0/1	0/0/0/1	0/0/0/0	0/0/0/0	0/0/0/1	0/0/0/1	0/0/0/1	0/0/0/0	0/0/0/1	0/0/0/1	0/0/0/0	NA	0/0/0/0	0/0/0/0	0/0/0/1	0/0/0/1	0/0/0/1	NA	0/0/0/0	0/0/0/1	0/0/0/0	0/0/0/0	0/0/0/0	0/0/0/1	0/0/0/0	0/0/0/1	0/0/0/1	0/0/0/0	0/0/0/1	0/0/0/0	0/0/0/0	0/0/0/1	0/0/0/0	0/0/0/0	0/0/0/1	0/0/0/1	0/0/0/1	0/0/0/0	0/0/0/1	0/0/0/0	0/0/0/1	0/0/0/1	0/0/0/1	0/0/0/0	0/0/0/0	0/0/0/0	0/0/0/1	0/0/0/0	0/0/0/1	0/0/0/0	0/0/0/1	0/0/0/0	0/0/0/1	NA	0/0/0/0	0/0/0/1	0/0/0/0	0/0/0/1	0/0/0/0	0/0/0/1	0/0/0/0	0/0/0/0	0/0/0/0	0/0/0/1	0/0/0/0	0/0/0/0	0/0/0/1	0/0/0/1	0/0/0/1	0/0/0/0	0/0/0/1	0/0/0/1	0/0/0/0	0/0/0/0	0/0/0/0	0/0/0/0	0/0/0/0	0/0/0/1	0/0/0/0	0/0/0/0	0/0/0/0	0/0/0/1	0/0/0/1	0/0/0/1	0/0/0/0	0/0/0/0	0/0/0/0	0/0/0/1	0/0/0/1	0/0/0/0	0/0/0/0	0/0/0/0	0/0/0/1	0/0/0/0	0/0/0/1	0/0/0/1	0/0/0/0	0/0/0/1	0/0/0/0	0/0/0/0	0/0/0/0	0/0/0/1	0/0/0/0	0/0/0/1	0/0/0/0	0/0/0/0	0/0/0/0	0/0/0/0	0/0/0/0	0/0/0/1	0/0/0/0	0/0/0/0	0/0/0/1	0/0/0/0	0/0/0/1
6a	Ra_Chr06_39557514	66.914	Chr06	39557514	C	T	0/0/0/1	0/0/0/0	0/0/0/0	0/0/0/1	0/0/0/1	0/0/0/1	0/0/0/1	NA	0/0/0/0	0/0/0/0	0/0/0/1	0/0/0/1	0/0/0/1	0/0/0/0	0/0/0/1	0/0/0/1	0/0/0/0	0/0/0/1	0/0/0/0	0/0/0/0	0/0/0/1	0/0/0/1	0/0/0/1	0/0/0/1	0/0/0/0	0/0/0/1	0/0/0/0	0/0/0/0	0/0/0/0	0/0/0/1	0/0/0/0	0/0/0/1	0/0/0/1	0/0/0/0	0/0/0/1	0/0/0/0	0/0/0/0	0/0/0/1	0/0/0/0	0/0/0/0	0/0/0/1	0/0/0/1	0/0/0/1	0/0/0/0	0/0/0/1	0/0/0/0	0/0/0/1	0/0/0/1	0/0/0/1	0/0/0/0	0/0/0/0	0/0/0/0	0/0/0/1	0/0/0/0	NA	0/0/0/0	NA	0/0/0/0	NA	0/0/0/0	0/0/0/0	0/0/0/1	0/0/0/0	0/0/0/0	0/0/0/1	0/0/0/1	0/0/0/0	0/0/0/0	0/0/0/0	0/0/0/1	0/0/0/0	0/0/0/0	0/0/0/1	0/0/0/1	0/0/0/1	0/0/0/0	0/0/0/1	0/0/0/1	0/0/0/0	0/0/0/0	0/0/0/0	0/0/0/0	0/0/0/0	0/0/0/1	0/0/0/0	0/0/0/0	0/0/0/0	0/0/0/0	0/0/0/1	0/0/0/1	0/0/0/0	0/0/0/0	0/0/0/0	0/0/0/1	0/0/0/1	0/0/0/0	0/0/0/0	0/0/0/0	0/0/0/1	0/0/0/0	0/0/0/1	0/0/0/1	0/0/0/0	0/0/0/1	0/0/0/0	0/0/0/0	0/0/0/0	0/0/0/1	0/0/0/0	0/0/0/1	0/0/0/0	0/0/0/0	0/0/0/0	0/0/0/0	0/0/0/0	0/0/0/1	0/0/0/0	0/0/0/0	0/0/0/1	0/0/0/0	0/0/0/1
6a	Ra_Chr06_39759642	67.112	Chr06	39759642	A	C	0/0/0/1	0/0/0/0	NA	0/0/0/1	0/0/0/0	0/0/0/1	0/0/0/1	0/0/0/1	0/0/0/0	0/0/0/1	0/0/0/1	0/0/0/1	0/0/0/1	0/0/0/0	0/0/0/1	0/0/0/1	0/0/0/0	0/0/0/1	0/0/0/0	0/0/0/0	0/0/0/1	0/0/0/1	0/0/0/1	NA	0/0/0/0	0/0/0/1	0/0/0/0	0/0/0/0	0/0/0/0	0/0/0/1	0/0/0/0	0/0/0/1	0/0/0/1	0/0/0/0	0/0/0/1	0/0/0/0	0/0/0/0	0/0/0/1	0/0/0/0	0/0/0/0	0/0/0/1	0/0/0/1	0/0/0/1	0/0/0/0	0/0/0/1	0/0/0/0	0/0/0/1	0/0/0/1	0/0/0/1	0/0/0/0	0/0/0/0	0/0/0/0	0/0/0/1	0/0/0/0	0/0/0/1	0/0/0/0	0/0/0/1	0/0/0/0	0/0/0/1	NA	0/0/0/1	0/0/0/1	0/0/0/0	0/0/0/0	0/0/0/1	0/0/0/1	0/0/0/0	0/0/0/0	0/0/0/0	0/0/0/1	0/0/0/0	0/0/0/0	0/0/0/1	0/0/0/1	NA	0/0/0/0	0/0/0/1	0/0/0/1	0/0/0/0	0/0/0/0	0/0/0/0	0/0/0/0	0/0/0/0	0/0/0/1	0/0/0/0	0/0/0/0	0/0/0/0	0/0/0/1	0/0/0/1	0/0/0/1	0/0/0/0	0/0/0/0	0/0/0/0	0/0/0/1	0/0/0/1	0/0/0/0	0/0/0/0	0/0/0/0	0/0/0/1	0/0/0/0	0/0/0/1	0/0/0/1	0/0/0/0	0/0/0/1	0/0/0/0	0/0/0/0	0/0/0/0	0/0/0/1	0/0/0/0	0/0/0/1	0/0/0/0	0/0/0/0	0/0/0/0	NA	0/0/0/0	0/0/0/1	0/0/0/0	0/0/0/0	0/0/0/1	0/0/0/0	0/0/0/1
6a	Ra_Chr06_39437649	67.257	Chr06	39437649	G	T	0/0/0/1	0/0/0/0	0/0/0/0	0/0/0/1	0/0/0/0	0/0/0/1	0/0/0/1	0/0/0/1	0/0/0/0	0/0/0/0	0/0/0/1	0/0/0/1	0/0/0/1	0/0/0/0	0/0/0/1	0/0/0/1	0/0/0/0	0/0/0/1	0/0/0/0	0/0/0/0	0/0/0/1	0/0/0/1	0/0/0/1	0/0/0/1	0/0/0/0	0/0/0/1	0/0/0/0	0/0/0/1	0/0/0/0	0/0/0/1	0/0/0/0	0/0/0/1	0/0/0/1	NA	0/0/0/1	0/0/0/0	0/0/0/0	0/0/0/1	0/0/0/0	NA	0/0/0/1	0/0/0/1	0/0/0/1	0/0/0/0	0/0/0/1	0/0/0/0	0/0/0/1	0/0/0/1	0/0/0/1	0/0/0/0	0/0/0/0	0/0/0/0	0/0/0/1	0/0/0/0	0/0/0/1	0/0/0/0	0/0/0/1	0/0/0/0	0/0/0/1	NA	0/0/0/1	0/0/0/1	0/0/0/0	0/0/0/0	0/0/0/0	0/0/0/1	0/0/0/0	0/0/0/0	0/0/0/0	0/0/0/1	0/0/0/0	0/0/0/0	0/0/0/1	0/0/0/1	0/0/0/1	0/0/0/0	0/0/0/1	0/0/0/1	0/0/0/0	0/0/0/0	0/0/0/0	0/0/0/0	0/0/0/0	0/0/0/1	0/0/0/0	0/0/0/0	0/0/0/0	0/0/0/1	0/0/0/1	0/0/0/1	0/0/0/0	0/0/0/0	0/0/0/0	0/0/0/1	0/0/0/1	0/0/0/0	0/0/0/0	0/0/0/0	0/0/0/1	0/0/0/0	0/0/0/1	0/0/0/1	0/0/0/0	0/0/0/1	0/0/0/0	0/0/0/0	0/0/0/0	0/0/0/1	0/0/0/0	0/0/0/1	0/0/0/0	0/0/0/0	0/0/0/0	0/0/0/0	0/0/0/0	0/0/0/1	0/0/0/0	0/0/0/0	0/0/0/1	0/0/0/0	0/0/0/1
6a	Ra_Chr06_39579244	67.437	Chr06	39579244	C	T	0/0/0/1	0/0/0/0	0/0/0/0	0/0/0/1	0/0/0/0	0/0/0/1	0/0/0/1	0/0/0/1	0/0/0/0	0/0/0/1	0/0/0/1	0/0/0/1	0/0/0/1	0/0/0/0	0/0/0/1	0/0/0/1	0/0/0/0	0/0/0/1	0/0/0/0	0/0/0/0	0/0/0/1	0/0/0/1	0/0/0/1	0/0/0/1	0/0/0/0	0/0/0/1	0/0/0/0	0/0/0/0	0/0/0/0	0/0/0/1	0/0/0/0	0/0/0/1	0/0/0/1	0/0/0/1	0/0/0/1	0/0/0/0	0/0/0/0	0/0/0/1	0/0/0/0	0/0/0/0	0/0/0/1	0/0/0/1	0/0/0/1	0/0/0/0	0/0/0/1	0/0/0/0	0/0/0/1	0/0/0/1	0/0/0/1	0/0/0/0	0/0/0/0	0/0/0/0	0/0/0/1	0/0/0/0	0/0/0/1	0/0/0/0	0/0/0/1	0/0/0/0	0/0/0/1	NA	0/0/0/0	0/0/0/1	0/0/0/0	0/0/0/0	0/0/0/1	0/0/0/1	0/0/0/0	0/0/0/0	0/0/0/0	0/0/0/1	0/0/0/0	0/0/0/0	0/0/0/1	0/0/0/1	0/0/0/1	0/0/0/0	0/0/0/1	0/0/0/1	0/0/0/0	0/0/0/0	0/0/0/0	0/0/0/0	0/0/0/0	0/0/0/1	0/0/0/0	0/0/0/0	0/0/0/0	NA	0/0/0/1	0/0/0/1	0/0/0/0	0/0/0/0	0/0/0/0	0/0/0/1	0/0/0/1	0/0/0/0	0/0/0/0	0/0/0/0	0/0/0/1	0/0/0/0	0/0/0/1	0/0/0/1	0/0/0/0	0/0/0/1	0/0/0/0	0/0/0/0	0/0/0/0	0/0/0/1	0/0/0/0	0/0/0/1	0/0/0/0	0/0/0/0	0/0/0/0	0/0/0/0	0/0/0/0	0/0/0/1	0/0/0/0	0/0/0/0	0/0/0/1	0/0/0/0	0/0/0/1
6a	Ra_Chr06_39433563	67.702	Chr06	39433563	TTCCTTTTTAG	T	0/0/0/1	0/0/0/0	0/0/0/0	0/0/0/1	0/0/0/0	0/0/0/1	0/0/0/1	NA	0/0/0/0	0/0/0/0	0/0/0/0	0/0/0/1	0/0/0/1	0/0/0/0	0/0/0/1	0/0/0/1	0/0/0/0	NA	0/0/0/0	0/0/0/0	0/0/0/1	0/0/0/1	0/0/0/1	0/0/0/1	0/0/0/0	0/0/0/0	0/0/0/0	0/0/0/0	0/0/0/0	0/0/0/1	0/0/0/0	0/0/0/1	0/0/0/1	0/0/0/0	0/0/0/1	0/0/0/0	0/0/0/0	0/0/0/1	0/0/0/0	0/0/0/0	0/0/0/1	0/0/0/1	0/0/0/1	0/0/0/0	0/0/0/1	0/0/0/0	0/0/0/1	0/0/0/1	0/0/0/1	0/0/0/0	0/0/0/0	0/0/0/0	0/0/0/1	0/0/0/0	0/0/0/1	0/0/0/0	0/0/0/1	0/0/0/0	0/0/0/1	0/0/0/0	0/0/0/0	0/0/0/1	0/0/0/0	0/0/0/0	0/0/0/0	0/0/0/1	0/0/0/0	0/0/0/0	0/0/0/0	0/0/0/1	0/0/0/0	0/0/0/0	0/0/0/1	0/0/0/1	0/0/0/1	0/0/0/0	0/0/0/1	0/0/0/1	0/0/0/0	0/0/0/0	0/0/0/0	0/0/0/0	0/0/0/0	0/0/0/1	0/0/0/0	0/0/0/0	0/0/0/0	0/0/0/1	0/0/0/1	0/0/0/1	0/0/0/0	0/0/0/0	0/0/0/0	0/0/0/1	0/0/0/1	0/0/0/0	0/0/0/0	0/0/0/0	0/0/0/1	0/0/0/0	0/0/0/1	0/0/0/1	0/0/0/0	0/0/0/1	0/0/0/0	0/0/0/0	0/0/0/0	0/0/0/1	0/0/0/0	0/0/0/1	0/0/0/0	0/0/0/0	0/0/0/0	0/0/0/0	0/0/0/0	0/0/0/1	0/0/0/0	0/0/0/0	0/0/0/1	0/0/0/0	0/0/0/1
6a	Ra_Chr06_39175221	67.754	Chr06	39175221	T	C	0/0/0/1	0/0/0/0	0/0/0/1	0/0/0/1	0/0/0/0	0/0/0/1	0/0/0/1	NA	0/0/0/0	0/0/0/1	0/0/0/0	0/0/0/1	0/0/0/1	0/0/0/0	NA	0/0/0/1	0/0/0/0	0/0/0/1	0/0/0/0	0/0/0/0	0/0/0/1	0/0/0/1	0/0/0/1	0/0/0/1	0/0/0/0	0/0/0/1	0/0/0/0	0/0/0/0	0/0/0/0	0/0/0/1	0/0/0/0	0/0/0/1	0/0/0/1	0/0/0/1	0/0/0/1	0/0/0/0	0/0/0/0	0/0/0/1	0/0/0/0	0/0/0/0	0/0/0/1	0/0/0/1	0/0/0/1	0/0/0/0	0/0/0/1	0/0/0/0	0/0/0/1	0/0/0/1	0/0/0/1	0/0/0/0	0/0/0/0	0/0/0/0	0/0/0/1	0/0/0/0	0/0/0/1	0/0/0/0	0/0/0/1	0/0/0/0	0/0/0/1	0/0/0/0	0/0/0/0	0/0/0/1	0/0/0/0	0/0/0/0	0/0/0/0	0/0/0/1	0/0/0/0	0/0/0/0	0/0/0/0	0/0/0/1	0/0/0/0	0/0/0/0	0/0/0/1	0/0/0/1	0/0/0/1	0/0/0/0	0/0/0/1	0/0/0/1	0/0/0/0	0/0/0/0	0/0/0/0	0/0/0/0	0/0/0/0	0/0/0/1	0/0/0/0	0/0/0/0	0/0/0/0	0/0/0/1	0/0/0/1	0/0/0/1	0/0/0/0	0/0/0/0	0/0/0/0	0/0/0/1	0/0/0/1	0/0/0/0	0/0/0/0	0/0/0/0	0/0/0/1	0/0/0/0	0/0/0/1	0/0/0/1	0/0/0/0	0/0/0/1	0/0/0/0	0/0/0/0	NA	0/0/0/1	0/0/0/0	0/0/0/1	0/0/0/0	0/0/0/0	0/0/0/0	0/0/0/0	0/0/0/0	0/0/0/1	0/0/0/0	0/0/0/0	0/0/0/1	0/0/0/0	0/0/0/1
6a	Ra_Chr06_39303284	67.946	Chr06	39303284	T	C	0/0/0/1	0/0/0/0	0/0/0/0	0/0/0/1	0/0/0/0	0/0/0/1	0/0/0/1	0/0/0/1	0/0/0/0	0/0/0/1	0/0/0/1	0/0/0/1	0/0/0/1	0/0/0/0	NA	0/0/0/1	0/0/0/0	NA	0/0/0/0	0/0/0/0	0/0/0/1	0/0/0/1	0/0/0/1	0/0/0/1	0/0/0/0	0/0/0/1	0/0/0/0	0/0/0/0	0/0/0/0	0/0/0/1	0/0/0/0	0/0/0/1	0/0/0/1	0/0/0/1	0/0/0/1	0/0/0/0	0/0/0/0	0/0/0/1	0/0/0/0	0/0/0/0	NA	0/0/0/1	0/0/0/1	0/0/0/0	0/0/0/1	NA	0/0/0/1	0/0/0/1	0/0/0/1	0/0/0/0	0/0/0/0	0/0/0/0	0/0/0/1	0/0/0/0	0/0/0/1	0/0/0/0	0/0/0/1	0/0/0/0	0/0/0/1	0/0/0/0	0/0/0/0	0/0/0/1	0/0/0/0	0/0/0/0	0/0/0/1	0/0/0/1	0/0/0/0	0/0/0/0	0/0/0/0	0/0/0/1	0/0/0/0	0/0/0/0	0/0/0/1	0/0/0/1	0/0/0/1	0/0/0/0	0/0/0/1	0/0/0/1	0/0/0/0	0/0/0/0	0/0/0/0	0/0/0/0	0/0/0/0	0/0/0/1	0/0/0/0	NA	0/0/0/0	0/0/0/0	0/0/0/1	0/0/0/1	0/0/0/0	0/0/0/0	0/0/0/0	0/0/0/1	0/0/0/1	0/0/0/0	0/0/0/0	0/0/0/0	0/0/0/1	0/0/0/0	0/0/0/1	0/0/0/1	0/0/0/0	0/0/0/1	0/0/0/0	0/0/0/0	0/0/0/0	0/0/0/1	0/0/0/0	0/0/0/1	0/0/0/0	0/0/0/0	0/0/0/0	0/0/0/0	0/0/0/0	0/0/0/1	0/0/0/0	0/0/0/0	0/0/0/1	0/0/0/0	0/0/0/1
6a	Ra_Chr06_39703113	68.096	Chr06	39703113	T	C	0/0/0/1	0/0/0/0	NA	0/0/0/1	0/0/0/0	0/0/0/1	0/0/0/1	0/0/0/1	0/0/0/0	0/0/0/0	0/0/0/1	0/0/0/1	0/0/0/1	0/0/0/0	0/0/0/0	0/0/0/1	0/0/0/0	0/0/0/1	0/0/0/0	0/0/0/0	0/0/0/1	0/0/0/1	0/0/0/1	0/0/0/1	0/0/0/0	0/0/0/1	0/0/0/0	0/0/0/0	0/0/0/0	0/0/0/1	0/0/0/0	0/0/0/1	0/0/0/1	0/0/0/0	0/0/0/1	0/0/0/0	0/0/0/0	0/0/0/1	0/0/0/0	0/0/0/0	0/0/0/1	0/0/0/1	0/0/0/1	0/0/0/0	0/0/0/1	0/0/0/0	0/0/0/1	0/0/0/1	0/0/0/1	0/0/0/0	0/0/0/0	0/0/0/0	0/0/0/1	0/0/0/0	0/0/0/1	0/0/0/0	0/0/0/1	0/0/0/1	0/0/0/1	0/0/0/0	0/0/0/0	0/0/0/1	0/0/0/0	0/0/0/0	0/0/0/1	0/0/0/1	0/0/0/0	0/0/0/0	0/0/0/0	0/0/0/1	0/0/0/0	0/0/0/0	0/0/0/1	0/0/0/1	0/0/0/1	0/0/0/0	0/0/0/1	0/0/0/1	0/0/0/0	0/0/0/0	0/0/0/0	0/0/0/0	0/0/0/0	0/0/0/1	0/0/0/0	0/0/0/0	0/0/0/0	0/0/0/1	0/0/0/1	0/0/0/1	0/0/0/0	0/0/0/0	0/0/0/0	0/0/0/1	0/0/0/1	0/0/0/0	0/0/0/0	0/0/0/0	0/0/0/1	0/0/0/0	0/0/0/1	0/0/0/1	0/0/0/0	0/0/0/1	0/0/0/0	0/0/0/0	0/0/0/0	0/0/0/1	0/0/0/0	0/0/0/1	0/0/0/0	0/0/0/0	0/0/0/0	0/0/0/0	0/0/0/0	0/0/0/1	0/0/0/0	0/0/0/0	0/0/0/1	0/0/0/0	0/0/0/1
6a	Ra_Chr06_40241775	68.32	Chr06	40241775	A	G	0/0/0/1	0/0/0/0	0/0/0/0	0/0/0/1	0/0/0/1	0/0/0/1	0/0/0/1	0/0/0/1	0/0/0/0	0/0/0/0	0/0/0/1	0/0/0/1	0/0/0/1	0/0/0/0	0/0/0/1	0/0/0/0	0/0/0/0	0/0/0/1	0/0/0/0	0/0/0/0	0/0/0/1	0/0/0/1	0/0/0/1	0/0/0/1	0/0/0/0	0/0/0/1	0/0/0/0	0/0/0/0	0/0/0/0	0/0/0/1	0/0/0/0	0/0/0/1	0/0/0/1	0/0/0/1	0/0/0/1	0/0/0/0	0/0/0/0	0/0/0/1	0/0/0/0	0/0/0/0	0/0/0/1	0/0/0/1	0/0/0/1	0/0/0/0	0/0/0/1	0/0/0/0	0/0/0/1	0/0/0/1	0/0/0/1	0/0/0/0	0/0/0/0	0/0/0/0	0/0/0/1	0/0/0/0	0/0/0/1	0/0/0/0	0/0/0/1	0/0/0/1	0/0/0/1	0/0/0/0	0/0/0/0	0/0/0/1	0/0/0/0	0/0/0/0	0/0/0/0	0/0/0/1	0/0/0/0	0/0/0/0	0/0/0/0	0/0/0/1	0/0/0/0	0/0/0/0	0/0/0/1	0/0/0/1	NA	0/0/0/0	0/0/0/1	0/0/0/1	0/0/0/0	0/0/0/0	0/0/0/0	0/0/0/0	0/0/0/0	0/0/0/1	0/0/0/0	0/0/0/0	0/0/0/0	0/0/0/1	0/0/0/1	0/0/0/1	0/0/0/0	0/0/0/0	0/0/0/0	0/0/0/1	0/0/0/1	0/0/0/0	0/0/0/0	0/0/0/0	0/0/0/1	0/0/0/0	0/0/0/1	0/0/0/1	0/0/0/0	0/0/0/1	0/0/0/0	0/0/0/0	0/0/0/0	0/0/0/1	0/0/0/0	0/0/0/1	0/0/0/0	0/0/0/0	0/0/0/0	0/0/0/0	0/0/0/0	0/0/0/1	0/0/0/0	0/0/0/0	0/0/0/1	0/0/0/0	0/0/0/1
6a	Ra_Chr06_39592595	68.561	Chr06	39592595	G	A	0/0/0/1	0/0/0/0	0/0/0/0	0/0/0/1	0/0/0/0	0/0/0/1	0/0/0/1	0/0/0/1	0/0/0/0	0/0/0/0	NA	0/0/0/1	0/0/0/1	0/0/0/0	NA	0/0/0/1	0/0/0/0	0/0/0/1	0/0/0/0	0/0/0/0	0/0/0/1	0/0/0/1	0/0/0/1	0/0/0/1	0/0/0/0	0/0/0/1	0/0/0/0	0/0/0/0	0/0/0/0	0/0/0/1	0/0/0/0	0/0/0/1	0/0/0/1	0/0/0/0	0/0/0/1	0/0/0/0	0/0/0/0	0/0/0/1	0/0/0/0	0/0/0/0	0/0/0/0	0/0/0/1	0/0/0/1	0/0/0/0	0/0/0/1	0/0/0/0	0/0/0/1	0/0/0/1	0/0/0/1	0/0/0/0	0/0/0/0	0/0/0/0	0/0/0/1	0/0/0/0	0/0/0/1	0/0/0/0	0/0/0/1	0/0/0/0	0/0/0/1	0/0/0/0	0/0/0/0	0/0/0/1	0/0/0/0	0/0/0/0	0/0/0/0	0/0/0/1	0/0/0/1	0/0/0/0	0/0/0/0	0/0/0/1	0/0/0/0	0/0/0/0	0/0/0/1	0/0/0/1	0/0/0/1	0/0/0/0	0/0/0/1	0/0/0/1	0/0/0/0	0/0/0/0	0/0/0/0	0/0/0/0	0/0/0/0	0/0/0/1	0/0/0/0	0/0/0/0	0/0/0/0	0/0/0/1	0/0/0/1	0/0/0/1	0/0/0/0	0/0/0/0	0/0/0/0	0/0/0/1	0/0/0/1	0/0/0/0	0/0/0/0	0/0/0/0	0/0/0/1	0/0/0/0	0/0/0/1	0/0/0/1	0/0/0/0	0/0/0/1	0/0/0/0	0/0/0/0	0/0/0/0	0/0/0/1	0/0/0/0	0/0/0/1	0/0/0/0	0/0/0/0	0/0/0/0	0/0/0/0	0/0/0/0	0/0/0/1	0/0/0/0	0/0/0/0	0/0/0/1	0/0/0/0	0/0/0/1
6a	Ra_Chr06_39240114	68.814	Chr06	39240114	G	A	0/0/0/1	0/0/0/0	0/0/0/0	0/0/0/1	0/0/0/0	0/0/0/1	0/0/0/1	0/0/0/1	0/0/0/0	0/0/0/0	0/0/0/1	0/0/0/1	0/0/0/1	0/0/0/0	NA	0/0/0/1	0/0/0/0	0/0/0/1	0/0/0/0	0/0/0/0	0/0/0/1	0/0/0/1	0/0/0/1	0/0/0/1	0/0/0/0	0/0/0/1	0/0/0/0	0/0/0/0	0/0/0/0	0/0/0/1	0/0/0/0	0/0/0/1	0/0/0/1	0/0/0/0	0/0/0/1	0/0/0/0	0/0/0/0	0/0/0/1	0/0/0/0	0/0/0/0	0/0/0/1	0/0/0/1	0/0/0/1	0/0/0/0	0/0/0/1	0/0/0/0	0/0/0/1	0/0/0/1	0/0/0/1	0/0/0/0	0/0/0/0	0/0/0/0	0/0/0/1	0/0/0/0	0/0/0/1	0/0/0/0	NA	0/0/0/0	0/0/0/1	0/0/0/0	0/0/0/0	0/0/0/1	0/0/0/0	0/0/0/0	0/0/0/0	0/0/0/1	0/0/0/0	0/0/0/0	0/0/0/0	0/0/0/1	0/0/0/0	0/0/0/0	0/0/0/1	0/0/0/1	0/0/0/1	0/0/0/0	0/0/0/1	0/0/0/1	0/0/0/0	0/0/0/0	0/0/0/0	0/0/0/0	0/0/0/0	0/0/0/1	0/0/0/0	0/0/0/0	0/0/0/0	0/0/0/0	0/0/0/1	0/0/0/1	0/0/0/0	0/0/0/0	0/0/0/0	0/0/0/1	0/0/0/1	0/0/0/0	0/0/0/0	0/0/0/0	0/0/0/1	0/0/0/0	0/0/0/1	NA	0/0/0/0	NA	0/0/0/0	0/0/0/0	0/0/0/0	0/0/0/1	0/0/0/0	0/0/0/1	0/0/0/0	0/0/0/0	0/0/0/0	0/0/0/0	0/0/0/0	0/0/0/0	0/0/0/0	0/0/0/0	0/0/0/1	0/0/0/0	0/0/0/1
6a	Ra_Chr06_39528412	69.011	Chr06	39528412	A	G	0/0/0/1	0/0/0/0	0/0/0/0	0/0/0/1	0/0/0/0	0/0/0/1	NA	0/0/0/1	0/0/0/0	0/0/0/0	0/0/0/1	0/0/0/1	0/0/0/1	0/0/0/0	0/0/0/1	0/0/0/1	0/0/0/0	0/0/0/0	0/0/0/0	0/0/0/0	0/0/0/1	0/0/0/1	0/0/0/1	0/0/0/1	0/0/0/0	0/0/0/1	0/0/0/0	0/0/0/0	0/0/0/0	0/0/0/1	0/0/0/0	0/0/0/1	0/0/0/1	0/0/0/0	0/0/0/1	0/0/0/0	0/0/0/0	0/0/0/1	0/0/0/0	0/0/0/0	0/0/0/1	0/0/0/1	0/0/0/1	0/0/0/0	0/0/0/1	0/0/0/0	0/0/0/1	0/0/0/1	0/0/0/1	0/0/0/0	0/0/0/0	0/0/0/0	0/0/0/0	0/0/0/0	0/0/0/1	0/0/0/0	0/0/0/1	0/0/0/0	0/0/0/1	0/0/0/0	0/0/0/0	0/0/0/1	0/0/0/0	0/0/0/0	0/0/0/0	0/0/0/1	0/0/0/0	0/0/0/0	0/0/0/0	0/0/0/1	0/0/0/0	0/0/0/0	0/0/0/1	NA	0/0/0/1	0/0/0/0	0/0/0/1	0/0/0/1	0/0/0/0	0/0/0/0	0/0/0/0	0/0/0/0	0/0/0/0	0/0/0/1	0/0/0/0	NA	0/0/0/0	0/0/0/1	0/0/0/1	0/0/0/1	0/0/0/0	0/0/0/0	0/0/0/0	0/0/0/1	0/0/0/1	0/0/0/0	0/0/0/0	0/0/0/0	0/0/0/1	0/0/0/0	0/0/0/1	0/0/0/1	0/0/0/0	0/0/0/1	0/0/0/0	0/0/0/0	0/0/0/0	0/0/0/1	0/0/0/0	0/0/0/1	0/0/0/0	0/0/0/0	0/0/0/0	0/0/0/0	0/0/0/0	0/0/0/1	0/0/0/0	0/0/0/0	0/0/0/1	0/0/0/0	0/0/0/1
6a	Ra_Chr06_40215343	69.214	Chr06	40215343	A	G	0/0/0/1	0/0/0/0	0/0/0/0	0/0/0/0	0/0/0/0	0/0/0/1	0/0/0/1	0/0/0/1	0/0/0/0	0/0/0/0	0/0/0/1	0/0/0/1	0/0/0/1	0/0/0/0	0/0/0/1	NA	0/0/0/0	0/0/0/1	0/0/0/0	0/0/0/0	0/0/0/1	0/0/0/1	0/0/0/1	NA	0/0/0/0	0/0/0/1	0/0/0/0	0/0/0/0	0/0/0/0	0/0/0/1	0/0/0/0	0/0/0/1	0/0/0/1	0/0/0/0	0/0/0/1	0/0/0/0	0/0/0/0	0/0/0/1	0/0/0/0	0/0/0/0	0/0/0/1	0/0/0/1	0/0/0/1	0/0/0/0	0/0/0/1	0/0/0/0	0/0/0/1	0/0/0/1	0/0/0/1	0/0/0/0	0/0/0/0	0/0/0/0	0/0/0/1	0/0/0/0	0/0/0/1	0/0/0/0	0/0/0/1	0/0/0/0	0/0/0/1	0/0/0/0	0/0/0/0	0/0/0/1	0/0/0/0	0/0/0/0	0/0/0/0	0/0/0/1	0/0/0/0	0/0/0/0	0/0/0/0	0/0/0/1	0/0/0/0	0/0/0/0	0/0/0/1	0/0/0/0	0/0/0/1	0/0/0/0	0/0/0/1	0/0/0/1	0/0/0/0	0/0/0/0	0/0/0/0	0/0/0/0	0/0/0/0	0/0/0/1	0/0/0/0	0/0/0/0	0/0/0/0	0/0/0/1	0/0/0/1	0/0/0/1	0/0/0/0	0/0/0/0	0/0/0/0	0/0/0/1	0/0/0/1	0/0/0/0	0/0/0/0	0/0/0/0	0/0/0/1	0/0/0/0	0/0/0/1	0/0/0/1	0/0/0/0	0/0/0/1	0/0/0/0	0/0/0/0	0/0/0/0	0/0/0/0	0/0/0/0	0/0/0/1	0/0/0/0	0/0/0/0	0/0/0/0	0/0/0/0	0/0/0/0	0/0/0/1	0/0/0/0	0/0/0/0	0/0/0/1	0/0/0/0	0/0/0/1
6a	Ra_Chr06_39544131	69.42	Chr06	39544131	C	A	0/0/0/1	0/0/0/0	0/0/0/0	0/0/0/1	0/0/0/0	0/0/0/1	0/0/0/1	0/0/0/1	0/0/0/0	0/0/0/0	0/0/0/1	0/0/0/1	0/0/0/1	0/0/0/0	0/0/0/1	0/0/0/1	0/0/0/0	0/0/0/1	0/0/0/0	0/0/0/0	0/0/0/1	0/0/0/1	0/0/0/1	0/0/0/1	0/0/0/0	0/0/0/1	0/0/0/0	0/0/0/0	0/0/0/0	0/0/0/1	0/0/0/0	0/0/0/1	0/0/0/1	0/0/0/0	0/0/0/1	0/0/0/0	0/0/0/0	0/0/0/1	0/0/0/0	0/0/0/0	0/0/0/1	0/0/0/1	0/0/0/1	0/0/0/0	0/0/0/0	0/0/0/0	0/0/0/1	0/0/0/1	0/0/0/1	0/0/0/0	0/0/0/0	0/0/0/0	0/0/0/0	0/0/0/0	0/0/0/1	0/0/0/0	0/0/0/1	0/0/0/0	NA	0/0/0/0	0/0/0/0	0/0/0/1	0/0/0/0	0/0/0/0	0/0/0/0	0/0/0/1	0/0/0/0	0/0/0/0	0/0/0/0	0/0/0/1	0/0/0/0	0/0/0/0	0/0/0/1	0/0/0/1	0/0/0/1	0/0/0/0	0/0/0/1	0/0/0/1	0/0/0/0	0/0/0/0	0/0/0/0	0/0/0/0	0/0/0/0	0/0/0/1	0/0/0/0	0/0/0/0	0/0/0/0	0/0/0/1	0/0/0/1	0/0/0/1	0/0/0/0	0/0/0/0	0/0/0/0	0/0/0/1	0/0/0/1	0/0/0/0	0/0/0/0	0/0/0/0	0/0/0/1	0/0/0/0	0/0/0/1	0/0/0/1	0/0/0/0	0/0/0/1	0/0/0/0	0/0/0/0	0/0/0/0	0/0/0/1	0/0/0/0	0/0/0/1	0/0/0/0	0/0/0/0	0/0/0/0	0/0/0/0	0/0/0/0	0/0/0/1	0/0/0/0	0/0/0/0	0/0/0/0	0/0/0/0	0/0/0/1
6a	Ra_Chr06_39918871	69.7	Chr06	39918871	G	C	0/0/0/1	0/0/0/0	0/0/0/0	0/0/0/1	0/0/0/0	0/0/0/1	0/0/0/1	0/0/0/1	0/0/0/0	0/0/0/0	0/0/0/1	0/0/0/1	0/0/0/1	0/0/0/0	0/0/0/1	0/0/0/1	0/0/0/0	0/0/0/1	0/0/0/0	0/0/0/0	0/0/0/1	0/0/0/1	0/0/0/1	NA	0/0/0/0	0/0/0/1	0/0/0/0	0/0/0/0	0/0/0/0	0/0/0/1	0/0/0/0	0/0/0/1	0/0/0/1	0/0/0/0	0/0/0/1	0/0/0/0	0/0/0/0	0/0/0/1	0/0/0/0	0/0/0/0	0/0/0/1	0/0/0/1	0/0/0/1	0/0/0/0	0/0/0/0	0/0/0/0	0/0/0/1	0/0/0/1	0/0/0/1	0/0/0/0	0/0/0/0	0/0/0/0	0/0/0/1	0/0/0/0	0/0/0/1	0/0/0/0	0/0/0/1	0/0/0/0	0/0/0/1	NA	0/0/0/1	0/0/0/1	0/0/0/0	0/0/0/0	0/0/0/0	0/0/0/1	0/0/0/0	0/0/0/0	0/0/0/0	0/0/0/1	0/0/0/0	0/0/0/0	0/0/0/1	0/0/0/1	0/0/0/0	0/0/0/0	0/0/0/1	0/0/0/1	0/0/0/0	0/0/0/0	0/0/0/0	0/0/0/0	0/0/0/0	0/0/0/1	0/0/0/0	0/0/0/0	0/0/0/0	0/0/0/1	0/0/0/1	0/0/0/1	0/0/0/0	0/0/0/1	0/0/0/0	0/0/0/1	0/0/0/1	0/0/0/0	0/0/0/0	0/0/0/0	0/0/0/1	0/0/0/0	0/0/0/1	0/0/0/1	0/0/0/0	0/0/0/1	0/0/0/0	0/0/0/0	0/0/0/0	0/0/0/1	0/0/0/0	0/0/0/1	0/0/0/0	0/0/0/0	0/0/0/0	0/0/0/0	0/0/0/0	0/0/0/1	0/0/0/0	0/0/0/0	0/0/0/1	0/0/0/0	0/0/0/1
6a	Ra_Chr06_40355442	69.883	Chr06	40355442	C	T	0/0/0/1	0/0/0/0	0/0/0/0	0/0/0/1	0/0/0/0	0/0/0/1	0/0/0/1	0/0/0/1	0/0/0/0	0/0/0/0	0/0/0/1	0/0/0/1	0/0/0/1	0/0/0/0	0/0/0/1	0/0/0/1	0/0/0/0	0/0/0/0	0/0/0/0	0/0/0/0	0/0/0/1	0/0/0/1	0/0/0/1	0/0/0/1	0/0/0/0	0/0/0/1	0/0/0/0	0/0/0/0	0/0/0/0	0/0/0/1	0/0/0/0	0/0/0/1	0/0/0/1	0/0/0/0	0/0/0/1	0/0/0/0	0/0/0/0	0/0/0/1	0/0/0/0	0/0/0/0	0/0/0/1	0/0/0/1	0/0/0/1	0/0/0/0	0/0/0/1	0/0/0/1	0/0/0/1	0/0/0/1	0/0/0/1	0/0/0/0	0/0/0/0	0/0/0/0	0/0/0/1	0/0/0/1	0/0/0/1	0/0/0/0	0/0/0/1	0/0/0/0	0/0/0/1	0/0/0/0	0/0/0/0	0/0/0/1	0/0/0/0	0/0/0/0	0/0/0/1	0/0/0/1	0/0/0/0	0/0/0/0	0/0/0/0	0/0/0/1	0/0/0/0	0/0/0/0	0/0/0/1	0/0/0/1	NA	0/0/0/0	0/0/0/1	0/0/0/1	0/0/0/0	0/0/0/0	0/0/0/0	0/0/0/0	0/0/0/0	0/0/0/1	0/0/0/0	0/0/0/0	0/0/0/0	0/0/0/1	0/0/0/1	0/0/0/1	0/0/0/0	0/0/0/0	0/0/0/0	0/0/0/1	0/0/0/1	0/0/0/0	0/0/0/0	0/0/0/0	0/0/0/1	0/0/0/0	0/0/0/1	0/0/0/1	0/0/0/0	0/0/0/1	0/0/0/0	0/0/0/0	0/0/0/0	0/0/0/1	0/0/0/0	0/0/0/1	0/0/0/0	0/0/0/0	0/0/0/0	0/0/0/0	0/0/0/0	0/0/0/1	0/0/0/0	0/0/0/0	0/0/0/1	0/0/0/0	0/0/0/1
6a	Ra_Chr06_39488384	70.076	Chr06	39488384	C	T	0/0/0/1	0/0/0/0	NA	0/0/0/1	0/0/0/0	0/0/0/1	0/0/0/1	0/0/0/1	0/0/0/0	0/0/0/0	0/0/0/1	0/0/0/1	0/0/0/1	0/0/0/0	0/0/0/1	0/0/0/1	0/0/0/0	NA	0/0/0/0	0/0/0/0	0/0/0/1	0/0/0/1	0/0/0/1	0/0/0/1	0/0/0/0	0/0/0/1	0/0/0/0	0/0/0/0	0/0/0/0	0/0/0/1	0/0/0/0	0/0/0/1	0/0/0/1	0/0/0/1	0/0/0/1	0/0/0/0	0/0/0/0	0/0/0/1	0/0/0/0	0/0/0/0	0/0/0/1	0/0/0/1	0/0/0/1	0/0/0/0	0/0/0/1	0/0/0/1	0/0/0/1	0/0/0/1	0/0/0/1	0/0/0/0	0/0/0/0	0/0/0/1	0/0/0/1	0/0/0/0	0/0/0/1	0/0/0/0	0/0/0/1	0/0/0/0	0/0/0/1	0/0/0/0	0/0/0/0	0/0/0/1	0/0/0/0	0/0/0/0	0/0/0/1	0/0/0/1	0/0/0/0	0/0/0/0	0/0/0/0	0/0/0/1	0/0/0/0	0/0/0/0	0/0/0/1	0/0/0/1	0/0/0/0	0/0/0/0	0/0/0/1	0/0/0/1	0/0/0/0	0/0/0/0	0/0/0/0	0/0/0/0	0/0/0/0	0/0/0/1	0/0/0/0	0/0/0/0	0/0/0/0	0/0/0/1	0/0/0/1	0/0/0/1	0/0/0/0	0/0/0/0	0/0/0/0	0/0/0/1	0/0/0/1	0/0/0/0	0/0/0/0	0/0/0/0	0/0/0/1	0/0/0/0	0/0/0/1	0/0/0/1	0/0/0/0	0/0/0/1	0/0/0/0	0/0/0/0	0/0/0/0	0/0/0/1	0/0/0/0	0/0/0/1	0/0/0/0	0/0/0/0	0/0/0/0	0/0/0/0	0/0/0/0	0/0/0/1	0/0/0/0	0/0/0/0	0/0/0/1	0/0/0/0	0/0/0/1
6a	Ra_Chr06_38906577	70.394	Chr06	38906577	C	T	0/0/0/1	0/0/0/0	0/0/0/0	0/0/0/1	0/0/0/0	0/0/0/1	0/0/0/1	0/0/0/1	0/0/0/0	0/0/0/0	0/0/0/1	0/0/0/1	0/0/0/1	0/0/0/0	0/0/0/1	0/0/0/1	0/0/0/0	0/0/0/1	0/0/0/0	0/0/0/0	0/0/0/1	0/0/0/1	0/0/0/1	0/0/0/1	0/0/0/0	0/0/0/0	0/0/0/0	0/0/0/0	0/0/0/0	0/0/0/1	0/0/0/0	0/0/0/1	0/0/0/1	0/0/0/1	0/0/0/1	0/0/0/0	0/0/0/0	0/0/0/1	0/0/0/0	0/0/0/0	0/0/0/1	0/0/0/1	0/0/0/0	0/0/0/0	0/0/0/1	0/0/0/0	0/0/0/1	0/0/0/1	0/0/0/1	0/0/0/0	0/0/0/0	0/0/0/0	0/0/0/1	0/0/0/1	0/0/0/1	0/0/0/0	0/0/0/0	0/0/0/0	0/0/0/1	0/0/0/0	0/0/0/0	0/0/0/1	0/0/0/0	0/0/0/0	0/0/0/0	0/0/0/1	0/0/0/0	0/0/0/0	0/0/0/0	0/0/0/1	0/0/0/0	0/0/0/0	0/0/0/1	0/0/0/0	0/0/0/1	0/0/0/0	0/0/0/1	0/0/0/1	0/0/0/0	0/0/0/0	0/0/0/0	0/0/0/0	0/0/0/0	0/0/0/1	0/0/0/0	0/0/0/0	0/0/0/0	0/0/0/1	0/0/0/1	0/0/0/1	0/0/0/0	0/0/0/0	0/0/0/0	0/0/0/1	0/0/0/1	0/0/0/0	0/0/0/0	0/0/0/0	0/0/0/1	0/0/0/0	0/0/0/1	0/0/0/1	0/0/0/1	0/0/0/1	0/0/0/0	0/0/0/0	0/0/0/0	0/0/0/1	0/0/0/0	0/0/0/1	0/0/0/0	0/0/0/0	0/0/0/0	0/0/0/0	0/0/0/0	0/0/0/1	0/0/0/0	0/0/0/0	0/0/0/1	0/0/0/0	0/0/0/1
6a	Ra_Chr06_40355826	70.711	Chr06	40355826	T	C	0/0/0/1	0/0/0/0	0/0/0/0	0/0/0/1	0/0/0/0	0/0/0/1	0/0/0/1	0/0/0/1	0/0/0/0	0/0/0/0	0/0/0/1	0/0/0/1	0/0/0/1	0/0/0/0	0/0/0/1	0/0/0/1	0/0/0/0	0/0/0/1	0/0/0/0	0/0/0/0	0/0/0/1	0/0/0/1	0/0/0/1	0/0/0/1	0/0/0/0	0/0/0/1	0/0/0/0	0/0/0/0	0/0/0/0	0/0/0/1	0/0/0/0	0/0/0/1	0/0/0/1	0/0/0/1	0/0/0/1	0/0/0/0	0/0/0/0	0/0/0/1	0/0/0/0	0/0/0/0	0/0/0/0	0/0/0/1	0/0/0/0	0/0/0/0	0/0/0/1	0/0/0/0	0/0/0/1	0/0/0/1	0/0/0/1	0/0/0/0	0/0/0/0	0/0/0/0	0/0/0/1	0/0/0/0	0/0/0/1	0/0/0/0	0/0/0/0	0/0/0/0	0/0/0/1	0/0/0/0	0/0/0/0	0/0/0/1	0/0/0/0	0/0/0/0	0/0/0/0	0/0/0/1	0/0/0/0	0/0/0/0	0/0/0/0	0/0/0/1	0/0/0/0	0/0/0/0	0/0/0/1	0/0/0/1	0/0/0/1	0/0/0/0	0/0/0/1	0/0/0/1	0/0/0/0	0/0/0/0	0/0/0/0	0/0/0/0	0/0/0/0	0/0/0/1	0/0/0/0	0/0/0/0	0/0/0/0	0/0/0/0	0/0/0/1	0/0/0/1	0/0/0/0	0/0/0/0	0/0/0/0	0/0/0/1	0/0/0/1	0/0/0/0	0/0/0/0	0/0/0/0	0/0/0/1	0/0/0/0	0/0/0/1	0/0/0/1	0/0/0/0	0/0/0/1	0/0/0/0	0/0/0/0	0/0/0/0	0/0/0/1	0/0/0/0	0/0/0/1	0/0/0/0	0/0/0/0	0/0/0/0	0/0/0/0	0/0/0/0	0/0/0/1	0/0/0/0	0/0/0/0	0/0/0/1	0/0/0/0	0/0/0/1
6a	Ra_Chr06_39280851	71.02	Chr06	39280851	C	T	0/0/0/1	0/0/0/0	0/0/0/0	0/0/0/1	0/0/0/0	0/0/0/1	0/0/0/1	0/0/0/1	NA	0/0/0/0	0/0/0/1	0/0/0/1	0/0/0/1	0/0/0/0	0/0/0/1	0/0/0/1	0/0/0/0	0/0/0/1	0/0/0/0	0/0/0/0	0/0/0/1	0/0/0/1	0/0/0/1	0/0/0/1	0/0/0/0	0/0/0/1	0/0/0/0	0/0/0/0	0/0/0/0	0/0/0/1	0/0/0/0	0/0/0/1	0/0/0/1	0/0/0/0	0/0/0/1	0/0/0/0	0/0/0/0	0/0/0/1	0/0/0/0	0/0/0/0	0/0/0/1	0/0/0/1	NA	0/0/0/0	0/0/0/1	0/0/0/0	0/0/0/1	0/0/0/1	0/0/0/1	0/0/0/0	0/0/0/0	0/0/0/0	0/0/0/1	0/0/0/0	0/0/0/1	0/0/0/0	0/0/0/1	0/0/0/0	0/0/0/0	0/0/0/0	0/0/0/0	0/0/0/1	0/0/0/0	0/0/0/0	0/0/0/0	0/0/0/0	0/0/0/0	0/0/0/0	0/0/0/0	0/0/0/0	0/0/0/0	0/0/0/0	0/0/0/1	0/0/0/0	0/0/0/1	0/0/0/0	0/0/0/1	0/0/0/1	0/0/0/0	0/0/0/0	0/0/0/0	0/0/0/0	0/0/0/0	0/0/0/1	0/0/0/0	0/0/0/0	NA	0/0/0/1	0/0/0/1	0/0/0/1	0/0/0/0	0/0/0/0	0/0/0/0	0/0/0/1	0/0/0/1	0/0/0/0	0/0/0/0	0/0/0/0	0/0/0/1	0/0/0/0	0/0/0/1	0/0/0/1	0/0/0/0	0/0/0/1	0/0/0/0	0/0/0/0	0/0/0/0	0/0/0/1	0/0/0/0	0/0/0/1	0/0/0/0	0/0/0/0	0/0/0/0	0/0/0/0	0/0/0/0	0/0/0/1	0/0/0/0	0/0/0/0	0/0/0/1	0/0/0/0	0/0/0/1
