## Supplemental Table S5 for "A chromosome-length genome assembly and annotation of blackberry (*Rubus argutus*, cv. ‘Hillquist’)" (part 3 of 3)

### Sheet: Supplemental Table S5 (continued)
Supplemental Table S5. Marker positions in the A-2551TN maternal haplotype map, physical positions on the 'Hillquist' R. argutus reference genome, and genotype scores in the parents and progeny.
6a	Ra_Chr06_40128984	71.373	Chr06	40128984	G	T	0/0/0/1	0/0/0/0	0/0/0/1	0/0/0/1	0/0/0/0	0/0/0/1	0/0/0/1	0/0/0/1	0/0/0/0	0/0/0/0	0/0/0/1	0/0/0/1	0/0/0/1	0/0/0/0	0/0/0/1	0/0/0/1	0/0/0/0	0/0/0/1	0/0/0/0	0/0/0/0	0/0/0/1	0/0/0/1	0/0/0/1	0/0/0/1	0/0/0/0	0/0/0/1	0/0/0/0	0/0/0/0	0/0/0/0	0/0/0/1	0/0/0/0	0/0/0/1	0/0/0/1	0/0/0/1	0/0/0/1	0/0/0/0	0/0/0/0	0/0/0/1	0/0/0/0	0/0/0/0	0/0/0/1	0/0/0/1	0/0/0/1	0/0/0/0	0/0/0/1	0/0/0/0	0/0/0/0	0/0/0/1	0/0/0/1	0/0/0/0	0/0/0/0	0/0/0/0	0/0/0/1	0/0/0/0	0/0/0/1	0/0/0/0	0/0/0/1	0/0/0/0	0/0/0/1	0/0/0/0	0/0/0/1	0/0/0/1	0/0/0/0	0/0/0/0	0/0/0/1	0/0/0/1	0/0/0/0	0/0/0/0	0/0/0/0	0/0/0/1	0/0/0/0	0/0/0/0	0/0/0/1	0/0/0/1	0/0/0/1	0/0/0/0	0/0/0/1	0/0/0/1	0/0/0/0	0/0/0/0	0/0/0/0	0/0/0/0	0/0/0/0	0/0/0/1	0/0/0/0	0/0/0/0	0/0/0/0	0/0/0/1	0/0/0/1	0/0/0/1	0/0/0/0	0/0/0/0	0/0/0/1	0/0/0/1	0/0/0/1	0/0/0/0	0/0/0/0	0/0/0/0	0/0/0/1	0/0/0/0	0/0/0/1	0/0/0/1	0/0/0/0	0/0/0/1	0/0/0/0	0/0/0/0	0/0/0/0	0/0/0/1	0/0/0/0	0/0/0/1	0/0/0/0	0/0/0/0	0/0/0/0	0/0/0/0	0/0/0/0	0/0/0/1	0/0/0/0	0/0/0/0	0/0/0/1	0/0/0/0	0/0/0/1
6a	Ra_Chr06_36744226	71.623	Chr06	36744226	T	A	0/0/0/1	0/0/0/0	0/0/0/0	0/0/0/0	0/0/0/0	0/0/0/1	0/0/0/1	0/0/0/0	0/0/0/0	0/0/0/0	0/0/0/1	0/0/0/1	0/0/0/1	0/0/0/0	0/0/0/1	0/0/0/1	0/0/0/0	0/0/0/1	0/0/0/0	0/0/0/0	0/0/0/1	0/0/0/1	0/0/0/0	0/0/0/0	0/0/0/0	0/0/0/1	0/0/0/0	0/0/0/0	0/0/0/0	0/0/0/1	0/0/0/0	0/0/0/1	0/0/0/1	0/0/0/0	0/0/0/1	0/0/0/0	0/0/0/1	0/0/0/1	0/0/0/0	0/0/0/0	0/0/0/1	0/0/0/1	0/0/0/1	0/0/0/0	0/0/0/1	0/0/0/0	0/0/0/1	0/0/0/1	0/0/0/1	0/0/0/0	0/0/0/0	0/0/0/0	0/0/0/0	0/0/0/0	0/0/0/1	0/0/0/0	0/0/0/1	0/0/0/0	0/0/0/0	0/0/0/0	0/0/0/0	0/0/0/1	0/0/0/0	0/0/0/0	0/0/0/1	0/0/0/0	0/0/0/1	0/0/0/0	0/0/0/0	0/0/0/1	0/0/0/1	0/0/0/0	0/0/0/1	0/0/0/1	0/0/0/1	0/0/0/0	0/0/0/0	0/0/0/1	0/0/0/0	0/0/0/1	0/0/0/0	0/0/0/0	0/0/0/0	0/0/0/1	0/0/0/1	0/0/0/0	0/0/0/0	0/0/0/1	0/0/0/1	0/0/0/1	0/0/0/0	0/0/0/1	0/0/0/0	0/0/0/0	0/0/0/1	0/0/0/0	0/0/0/0	0/0/0/0	0/0/0/0	0/0/0/0	0/0/0/0	0/0/0/1	0/0/0/1	0/0/0/1	0/0/0/0	0/0/0/0	0/0/0/1	0/0/0/1	0/0/0/0	0/0/0/1	0/0/0/1	0/0/0/0	0/0/0/0	0/0/0/0	0/0/0/0	0/0/0/1	0/0/0/1	0/0/0/1	0/0/0/1	0/0/0/0	0/0/0/1
6a	Ra_Chr06_40542893	72.027	Chr06	40542893	G	A	0/0/0/1	0/0/0/0	0/0/0/0	0/0/0/1	0/0/0/0	0/0/0/1	0/0/0/0	0/0/0/1	0/0/0/0	0/0/0/1	0/0/0/1	0/0/0/1	0/0/0/1	0/0/0/0	0/0/0/1	0/0/0/1	0/0/0/0	0/0/0/1	0/0/0/0	0/0/0/0	0/0/0/1	0/0/0/1	0/0/0/1	0/0/0/1	0/0/0/0	0/0/0/1	0/0/0/0	0/0/0/0	0/0/0/0	0/0/0/1	0/0/0/0	0/0/0/1	0/0/0/1	0/0/0/1	0/0/0/1	0/0/0/0	0/0/0/1	0/0/0/1	0/0/0/0	0/0/0/0	0/0/0/1	0/0/0/1	0/0/0/1	0/0/0/0	0/0/0/1	0/0/0/0	0/0/0/1	0/0/0/1	0/0/0/1	0/0/0/0	0/0/0/0	0/0/0/0	0/0/0/1	0/0/0/0	0/0/0/1	0/0/0/0	NA	0/0/0/0	0/0/0/1	0/0/0/0	0/0/0/0	0/0/0/1	0/0/0/0	0/0/0/1	0/0/0/1	0/0/0/1	0/0/0/0	0/0/0/0	0/0/0/0	0/0/0/1	0/0/0/0	0/0/0/0	0/0/0/1	0/0/0/1	0/0/0/1	0/0/0/0	0/0/0/1	0/0/0/1	0/0/0/0	0/0/0/0	0/0/0/0	0/0/0/0	0/0/0/0	0/0/0/1	0/0/0/0	0/0/0/0	0/0/0/0	0/0/0/1	0/0/0/1	0/0/0/1	0/0/0/0	0/0/0/1	0/0/0/0	0/0/0/1	0/0/0/1	0/0/0/0	0/0/0/0	0/0/0/0	0/0/0/1	0/0/0/0	0/0/0/1	0/0/0/1	0/0/0/0	0/0/0/1	0/0/0/0	0/0/0/0	0/0/0/0	0/0/0/1	0/0/0/0	0/0/0/1	0/0/0/1	0/0/0/0	0/0/0/0	0/0/0/0	0/0/0/0	0/0/0/1	0/0/0/1	0/0/0/1	0/0/0/1	0/0/0/0	0/0/0/1
6a	Ra_Chr06_40862891	72.152	Chr06	40862891	T	C	0/0/0/1	0/0/0/0	0/0/0/0	0/0/0/1	0/0/0/0	0/0/0/1	0/0/0/0	0/0/0/1	0/0/0/0	0/0/0/0	0/0/0/1	0/0/0/1	0/0/0/1	0/0/0/0	0/0/0/1	0/0/0/1	0/0/0/0	0/0/0/1	0/0/0/0	0/0/0/0	0/0/0/1	0/0/0/1	0/0/0/1	0/0/0/0	0/0/0/0	0/0/0/1	0/0/0/0	0/0/0/0	0/0/0/0	0/0/0/1	0/0/0/0	0/0/0/1	0/0/0/1	0/0/0/0	0/0/0/1	0/0/0/0	0/0/0/1	0/0/0/1	0/0/0/0	0/0/0/0	0/0/0/1	0/0/0/1	0/0/0/1	0/0/0/0	0/0/0/1	0/0/0/1	0/0/0/1	0/0/0/1	0/0/0/1	0/0/0/0	0/0/0/0	0/0/0/0	0/0/0/1	0/0/0/0	0/0/0/1	0/0/0/0	0/0/0/1	0/0/0/0	0/0/0/1	0/0/0/0	0/0/0/0	0/0/0/1	0/0/0/0	0/0/0/1	0/0/0/0	0/0/0/1	0/0/0/0	0/0/0/0	0/0/0/0	0/0/0/1	0/0/0/0	0/0/0/0	0/0/0/1	0/0/0/1	NA	0/0/0/0	0/0/0/1	0/0/0/1	0/0/0/0	0/0/0/0	0/0/0/0	0/0/0/0	0/0/0/0	0/0/0/1	0/0/0/0	0/0/0/0	0/0/0/0	0/0/0/1	0/0/0/1	0/0/0/1	0/0/0/0	0/0/0/1	0/0/0/0	0/0/0/1	0/0/0/1	0/0/0/0	0/0/0/0	0/0/0/0	0/0/0/1	0/0/0/0	0/0/0/1	0/0/0/1	0/0/0/0	0/0/0/1	0/0/0/0	0/0/0/0	0/0/0/1	0/0/0/1	0/0/0/0	0/0/0/1	0/0/0/1	0/0/0/0	0/0/0/0	0/0/0/0	0/0/0/0	0/0/0/1	0/0/0/1	0/0/0/1	0/0/0/1	0/0/0/0	0/0/0/1
6a	Ra_Chr06_40540897	72.315	Chr06	40540897	T	G	0/0/0/1	0/0/0/0	0/0/0/0	0/0/0/1	0/0/0/0	0/0/0/1	0/0/0/0	NA	0/0/0/0	0/0/0/0	0/0/0/1	0/0/0/1	0/0/0/1	0/0/0/0	0/0/0/1	0/0/0/1	0/0/0/0	0/0/0/1	0/0/0/0	0/0/0/0	0/0/0/1	0/0/0/1	0/0/0/1	NA	0/0/0/0	0/0/0/1	0/0/0/0	0/0/0/0	0/0/0/0	0/0/0/1	0/0/0/0	0/0/0/1	0/0/0/1	0/0/0/1	0/0/0/1	0/0/0/0	0/0/0/1	0/0/0/1	0/0/0/0	0/0/0/0	0/0/0/1	0/0/0/1	0/0/0/1	0/0/0/0	0/0/0/1	0/0/0/0	0/0/0/1	0/0/0/1	0/0/0/1	0/0/0/0	0/0/0/0	0/0/0/0	0/0/0/1	0/0/0/0	0/0/0/1	0/0/0/0	0/0/0/1	0/0/0/0	0/0/0/0	0/0/0/0	0/0/0/1	0/0/0/1	0/0/0/0	0/0/0/1	0/0/0/1	0/0/0/1	0/0/0/0	0/0/0/0	0/0/0/0	0/0/0/1	0/0/0/0	0/0/0/0	0/0/0/1	0/0/0/1	0/0/0/1	0/0/0/0	0/0/0/1	0/0/0/1	0/0/0/0	0/0/0/0	0/0/0/0	0/0/0/0	0/0/0/0	0/0/0/1	0/0/0/0	0/0/0/0	0/0/0/0	0/0/0/1	0/0/0/1	0/0/0/1	0/0/0/0	0/0/0/1	0/0/0/0	0/0/0/1	0/0/0/1	0/0/0/0	0/0/0/0	0/0/0/0	0/0/0/1	0/0/0/0	0/0/0/1	0/0/0/1	0/0/0/0	0/0/0/1	0/0/0/0	0/0/0/0	0/0/0/1	0/0/0/1	0/0/0/0	0/0/0/1	0/0/0/1	0/0/0/0	0/0/0/0	0/0/0/0	0/0/0/0	0/0/0/1	0/0/0/1	0/0/0/1	0/0/0/1	0/0/0/0	0/0/0/1
6a	Ra_Chr06_40567956	72.892	Chr06	40567956	G	C	0/0/0/1	0/0/0/0	0/0/0/1	0/0/0/1	0/0/0/0	0/0/0/1	0/0/0/0	NA	0/0/0/0	0/0/0/0	0/0/0/1	0/0/0/1	0/0/0/1	0/0/0/0	0/0/0/1	0/0/0/1	0/0/0/1	NA	0/0/0/0	0/0/0/0	0/0/0/1	0/0/0/1	0/0/0/1	0/0/0/0	0/0/0/0	0/0/0/0	0/0/0/0	0/0/0/0	0/0/0/0	0/0/0/1	0/0/0/0	0/0/0/1	0/0/0/1	0/0/0/0	0/0/0/1	0/0/0/0	0/0/0/1	0/0/0/1	0/0/0/0	0/0/0/0	NA	0/0/0/1	0/0/0/1	NA	0/0/0/1	0/0/0/0	0/0/0/1	0/0/0/1	0/0/0/1	0/0/0/0	0/0/0/0	0/0/0/0	0/0/0/1	0/0/0/0	0/0/0/1	0/0/0/0	NA	0/0/0/0	0/0/0/1	0/0/0/0	0/0/0/0	0/0/0/1	0/0/0/0	0/0/0/1	0/0/0/0	0/0/0/1	0/0/0/1	0/0/0/0	0/0/0/0	0/0/0/1	0/0/0/0	0/0/0/0	0/0/0/1	0/0/0/1	0/0/0/1	0/0/0/0	0/0/0/1	0/0/0/1	0/0/0/0	0/0/0/0	0/0/0/0	0/0/0/0	0/0/0/0	0/0/0/1	0/0/0/0	0/0/0/0	0/0/0/0	0/0/0/1	0/0/0/1	0/0/0/1	0/0/0/0	0/0/0/1	0/0/0/0	0/0/0/1	0/0/0/1	0/0/0/0	0/0/0/0	0/0/0/0	0/0/0/1	0/0/0/0	0/0/0/1	0/0/0/1	0/0/0/0	0/0/0/1	0/0/0/0	0/0/0/0	0/0/0/1	0/0/0/1	0/0/0/0	0/0/0/1	0/0/0/1	0/0/0/0	0/0/0/0	0/0/0/0	0/0/0/0	0/0/0/1	0/0/0/1	0/0/0/1	0/0/0/1	0/0/0/0	0/0/0/1
6a	Ra_Chr06_40998414	73.029	Chr06	40998414	G	A	0/0/0/1	0/0/0/0	NA	0/0/0/1	0/0/0/0	0/0/0/1	0/0/0/0	0/0/0/1	0/0/0/0	0/0/0/0	0/0/0/1	0/0/0/1	0/0/0/1	0/0/0/0	0/0/0/1	0/0/0/1	0/0/0/0	0/0/0/1	0/0/0/0	0/0/0/0	0/0/0/1	0/0/0/1	0/0/0/1	NA	0/0/0/0	0/0/0/1	0/0/0/0	0/0/0/0	0/0/0/0	0/0/0/1	0/0/0/0	0/0/0/1	0/0/0/1	0/0/0/1	0/0/0/1	0/0/0/0	0/0/0/1	0/0/0/1	0/0/0/0	0/0/0/0	0/0/0/1	0/0/0/1	0/0/0/1	0/0/0/0	0/0/0/1	0/0/0/0	0/0/0/1	0/0/0/1	0/0/0/1	0/0/0/0	0/0/0/0	0/0/0/0	0/0/0/1	0/0/0/0	0/0/0/1	0/0/0/0	0/0/0/1	0/0/0/0	0/0/0/1	0/0/0/0	0/0/0/0	0/0/0/1	0/0/0/0	0/0/0/1	0/0/0/0	0/0/0/1	0/0/0/0	0/0/0/0	0/0/0/0	0/0/0/1	0/0/0/0	0/0/0/1	0/0/0/1	0/0/0/1	0/0/0/0	0/0/0/0	0/0/0/1	0/0/0/1	0/0/0/0	0/0/0/0	0/0/0/0	0/0/0/0	0/0/0/0	0/0/0/1	0/0/0/0	0/0/0/0	0/0/0/0	0/0/0/1	0/0/0/1	0/0/0/1	0/0/0/0	0/0/0/1	0/0/0/0	0/0/0/1	0/0/0/1	0/0/0/0	0/0/0/0	0/0/0/0	0/0/0/1	0/0/0/0	0/0/0/1	0/0/0/1	0/0/0/0	0/0/0/1	0/0/0/0	0/0/0/0	0/0/0/1	0/0/0/1	0/0/0/0	0/0/0/1	0/0/0/1	0/0/0/0	0/0/0/0	0/0/0/0	0/0/0/0	0/0/0/1	0/0/0/1	0/0/0/1	0/0/0/1	0/0/0/0	0/0/0/1
6a	Ra_Chr06_39050100	73.492	Chr06	39050100	T	C	0/0/0/1	0/0/0/0	0/0/0/0	0/0/0/1	0/0/0/0	0/0/0/1	0/0/0/1	0/0/0/1	NA	0/0/0/0	0/0/0/1	0/0/0/1	0/0/0/1	0/0/0/0	0/0/0/1	0/0/0/1	0/0/0/0	0/0/0/0	0/0/0/0	0/0/0/0	0/0/0/1	0/0/0/1	0/0/0/1	0/0/0/1	0/0/0/0	0/0/0/1	0/0/0/0	0/0/0/0	0/0/0/1	0/0/0/1	0/0/0/0	0/0/0/1	0/0/0/1	0/0/0/1	0/0/0/1	0/0/0/0	0/0/0/0	0/0/0/1	0/0/0/0	0/0/0/0	0/0/0/1	0/0/0/1	0/0/0/1	0/0/0/0	0/0/0/1	0/0/0/0	0/0/0/1	0/0/0/1	0/0/0/1	0/0/0/0	0/0/0/0	0/0/0/0	0/0/0/1	0/0/0/0	0/0/0/1	0/0/0/0	0/0/0/1	0/0/0/0	0/0/0/1	0/0/0/0	0/0/0/0	0/0/0/1	0/0/0/0	0/0/0/0	0/0/0/0	0/0/0/0	0/0/0/0	0/0/0/0	0/0/0/0	0/0/0/1	0/0/0/0	0/0/0/1	0/0/0/1	0/0/0/1	NA	0/0/0/0	0/0/0/1	0/0/0/1	0/0/0/0	0/0/0/0	0/0/0/0	0/0/0/0	0/0/0/0	0/0/0/0	0/0/0/0	0/0/0/0	0/0/0/0	0/0/0/1	0/0/0/1	0/0/0/1	0/0/0/0	0/0/0/0	0/0/0/0	0/0/0/1	0/0/0/1	0/0/0/0	0/0/0/0	0/0/0/0	0/0/0/1	0/0/0/0	0/0/0/1	0/0/0/1	0/0/0/1	0/0/0/1	0/0/0/0	0/0/0/0	0/0/0/0	0/0/0/1	0/0/0/0	0/0/0/1	0/0/0/0	0/0/0/0	0/0/0/0	0/0/0/0	0/0/0/0	0/0/0/0	0/0/0/0	0/0/0/0	0/0/0/1	0/0/0/0	0/0/0/1
6a	Ra_Chr06_39776520	74.155	Chr06	39776520	T	C	0/0/0/1	0/0/0/0	0/0/0/0	0/0/0/1	0/0/0/0	0/0/0/1	0/0/0/1	0/0/0/1	0/0/0/0	0/0/0/0	0/0/0/0	0/0/0/1	0/0/0/1	0/0/0/0	0/0/0/1	0/0/0/1	0/0/0/0	0/0/0/1	0/0/0/0	0/0/0/0	0/0/0/1	0/0/0/1	0/0/0/1	0/0/0/1	0/0/0/0	NA	0/0/0/0	0/0/0/0	0/0/0/0	0/0/0/1	0/0/0/0	0/0/0/1	0/0/0/1	0/0/0/1	0/0/0/1	0/0/0/0	0/0/0/1	0/0/0/1	0/0/0/0	0/0/0/0	NA	0/0/0/1	0/0/0/1	0/0/0/1	0/0/0/1	0/0/0/0	0/0/0/1	0/0/0/1	0/0/0/1	0/0/0/0	0/0/0/0	0/0/0/0	0/0/0/1	0/0/0/0	0/0/0/1	0/0/0/0	0/0/0/1	0/0/0/0	0/0/0/1	0/0/0/0	0/0/0/0	0/0/0/1	0/0/0/0	0/0/0/0	0/0/0/1	0/0/0/1	0/0/0/1	0/0/0/0	0/0/0/0	NA	0/0/0/0	0/0/0/1	0/0/0/1	0/0/0/1	0/0/0/1	0/0/0/0	0/0/0/1	NA	0/0/0/0	0/0/0/1	0/0/0/0	0/0/0/0	0/0/0/0	0/0/0/1	0/0/0/1	0/0/0/0	0/0/0/0	0/0/0/1	0/0/0/1	0/0/0/1	0/0/0/0	0/0/0/0	0/0/0/0	0/0/0/1	0/0/0/1	0/0/0/0	0/0/0/0	0/0/0/0	0/0/0/1	0/0/0/0	0/0/0/1	0/0/0/1	0/0/0/0	0/0/0/0	0/0/0/0	0/0/0/0	0/0/0/1	0/0/0/1	0/0/0/0	0/0/0/1	0/0/0/1	0/0/0/0	0/0/0/0	0/0/0/0	0/0/0/0	0/0/0/1	0/0/0/0	0/0/0/0	0/0/0/1	0/0/0/0	0/0/0/1
6a	Ra_Chr06_40971907	74.683	Chr06	40971907	G	A	0/0/0/1	0/0/0/0	0/0/0/0	0/0/0/1	0/0/0/0	0/0/0/1	0/0/0/0	0/0/0/0	0/0/0/0	0/0/0/1	0/0/0/0	0/0/0/1	0/0/0/1	0/0/0/0	0/0/0/1	0/0/0/1	0/0/0/0	0/0/0/1	0/0/0/0	0/0/0/0	0/0/0/1	0/0/0/1	0/0/0/1	NA	0/0/0/0	0/0/0/1	0/0/0/0	0/0/0/0	0/0/0/0	0/0/0/1	0/0/0/0	0/0/0/1	0/0/0/1	0/0/0/0	0/0/0/1	0/0/0/0	0/0/0/1	0/0/0/1	0/0/0/0	0/0/0/0	0/0/0/1	0/0/0/1	0/0/0/1	0/0/0/0	0/0/0/1	0/0/0/0	0/0/0/1	0/0/0/1	0/0/0/1	0/0/0/0	0/0/0/0	0/0/0/0	0/0/0/1	0/0/0/0	0/0/0/1	0/0/0/0	0/0/0/1	0/0/0/0	NA	0/0/0/0	0/0/0/0	0/0/0/1	0/0/0/0	0/0/0/1	0/0/0/0	0/0/0/1	0/0/0/0	0/0/0/0	0/0/0/0	0/0/0/1	0/0/0/0	0/0/0/0	0/0/0/1	0/0/0/1	0/0/0/1	0/0/0/0	0/0/0/1	0/0/0/1	0/0/0/0	0/0/0/0	0/0/0/0	0/0/0/0	0/0/0/0	0/0/0/1	0/0/0/0	0/0/0/0	0/0/0/0	0/0/0/1	0/0/0/1	0/0/0/1	0/0/0/0	0/0/0/1	0/0/0/0	0/0/0/1	0/0/0/1	0/0/0/0	0/0/0/0	0/0/0/0	0/0/0/1	0/0/0/0	0/0/0/1	0/0/0/1	0/0/0/0	0/0/0/1	0/0/0/0	0/0/0/0	0/0/0/1	0/0/0/1	0/0/0/0	0/0/0/1	0/0/0/1	0/0/0/0	0/0/0/0	0/0/0/0	0/0/0/0	0/0/0/1	0/0/0/1	0/0/0/1	0/0/0/1	0/0/0/0	0/0/0/1
6a	Ra_Chr06_39642573	74.964	Chr06	39642573	A	C	0/0/0/1	0/0/0/0	0/0/0/1	0/0/0/1	0/0/0/0	0/0/0/1	0/0/0/1	0/0/0/0	0/0/0/0	0/0/0/1	0/0/0/1	0/0/0/1	0/0/0/1	0/0/0/0	0/0/0/1	0/0/0/0	0/0/0/0	0/0/0/1	0/0/0/0	0/0/0/0	0/0/0/1	0/0/0/1	0/0/0/1	NA	0/0/0/0	0/0/0/1	0/0/0/0	0/0/0/0	0/0/0/0	0/0/0/1	0/0/0/0	0/0/0/1	0/0/0/1	0/0/0/1	0/0/0/1	0/0/0/0	0/0/0/0	0/0/0/1	0/0/0/0	0/0/0/0	NA	0/0/0/1	0/0/0/1	0/0/0/0	0/0/0/1	0/0/0/0	0/0/0/1	0/0/0/1	0/0/0/1	0/0/0/0	0/0/0/0	0/0/0/0	0/0/0/1	0/0/0/0	0/0/0/1	0/0/0/0	0/0/0/0	0/0/0/0	0/0/0/0	NA	0/0/0/0	0/0/0/1	0/0/0/0	0/0/0/0	0/0/0/1	0/0/0/1	0/0/0/0	0/0/0/1	0/0/0/0	0/0/0/1	0/0/0/0	0/0/0/0	0/0/0/1	0/0/0/1	0/0/0/1	0/0/0/0	0/0/0/1	0/0/0/1	0/0/0/0	0/0/0/0	0/0/0/0	0/0/0/0	0/0/0/0	0/0/0/1	0/0/0/0	0/0/0/0	0/0/0/0	0/0/0/1	0/0/0/1	0/0/0/1	0/0/0/0	0/0/0/0	0/0/0/0	0/0/0/1	0/0/0/1	0/0/0/0	0/0/0/0	0/0/0/0	0/0/0/1	0/0/0/0	0/0/0/1	0/0/0/1	0/0/0/0	0/0/0/1	0/0/0/0	0/0/0/0	0/0/0/0	0/0/0/1	0/0/0/0	0/0/0/1	0/0/0/0	0/0/0/0	0/0/0/0	0/0/0/0	0/0/0/0	0/0/0/1	0/0/0/0	0/0/0/0	0/0/0/1	0/0/0/0	0/0/0/1
6a	Ra_Chr06_39665103	75.418	Chr06	39665103	T	A	0/0/0/1	0/0/0/0	0/0/0/0	0/0/0/0	0/0/0/0	0/0/0/1	0/0/0/1	0/0/0/1	0/0/0/0	0/0/0/1	0/0/0/0	0/0/0/1	0/0/0/1	0/0/0/0	0/0/0/1	0/0/0/1	0/0/0/0	0/0/0/1	0/0/0/0	0/0/0/0	0/0/0/1	0/0/0/1	0/0/0/1	0/0/0/1	0/0/0/0	0/0/0/1	0/0/0/0	0/0/0/0	0/0/0/0	0/0/0/1	0/0/0/0	0/0/0/1	0/0/0/1	0/0/0/1	0/0/0/1	0/0/0/0	0/0/0/0	0/0/0/1	0/0/0/0	0/0/0/0	0/0/0/1	0/0/0/1	0/0/0/1	0/0/0/0	0/0/0/1	0/0/0/0	0/0/0/1	0/0/0/1	0/0/0/1	0/0/0/0	0/0/0/0	0/0/0/0	0/0/0/1	0/0/0/0	0/0/0/1	0/0/0/0	0/0/0/1	0/0/0/0	0/0/0/1	0/0/0/0	0/0/0/0	0/0/0/1	0/0/0/0	0/0/0/0	0/0/0/1	0/0/0/1	0/0/0/0	0/0/0/0	0/0/0/0	0/0/0/1	0/0/0/0	0/0/0/0	0/0/0/1	0/0/0/1	0/0/0/1	0/0/0/0	0/0/0/1	0/0/0/1	0/0/0/0	0/0/0/0	0/0/0/0	0/0/0/0	0/0/0/0	0/0/0/1	0/0/0/0	0/0/0/0	0/0/0/0	0/0/0/0	0/0/0/1	0/0/0/1	0/0/0/0	0/0/0/1	0/0/0/0	0/0/0/1	0/0/0/1	0/0/0/0	0/0/0/0	0/0/0/0	0/0/0/0	0/0/0/0	0/0/0/1	0/0/0/1	0/0/0/0	0/0/0/1	0/0/0/0	0/0/0/0	NA	0/0/0/0	0/0/0/0	0/0/0/1	0/0/0/0	0/0/0/0	0/0/0/0	0/0/0/0	0/0/0/0	0/0/0/1	NA	0/0/0/0	0/0/0/1	0/0/0/0	0/0/0/0
6a	Ra_Chr06_40677659	76.109	Chr06	40677659	A	G	0/0/0/1	0/0/0/0	NA	0/0/0/1	0/0/0/0	0/0/0/1	0/0/0/0	0/0/0/1	0/0/0/0	0/0/0/0	0/0/0/1	0/0/0/1	0/0/0/1	0/0/0/0	0/0/0/1	0/0/0/1	0/0/0/0	0/0/0/1	0/0/0/0	0/0/0/0	0/0/0/1	0/0/0/1	0/0/0/1	0/0/0/1	0/0/0/0	0/0/0/0	0/0/0/0	0/0/0/0	0/0/0/0	0/0/0/1	0/0/0/0	0/0/0/1	0/0/0/1	0/0/0/1	0/0/0/0	0/0/0/0	0/0/0/0	0/0/0/1	0/0/0/0	0/0/0/0	0/0/0/0	0/0/0/1	0/0/0/1	0/0/0/0	0/0/0/1	0/0/0/0	0/0/0/0	0/0/0/1	0/0/0/1	0/0/0/0	0/0/0/0	0/0/0/0	0/0/0/1	0/0/0/0	0/0/0/0	0/0/0/0	0/0/0/1	0/0/0/0	0/0/0/1	0/0/0/0	0/0/0/0	0/0/0/0	0/0/0/0	0/0/0/1	0/0/0/0	0/0/0/1	0/0/0/0	0/0/0/0	0/0/0/0	0/0/0/1	0/0/0/0	0/0/0/0	0/0/0/1	0/0/0/0	0/0/0/1	0/0/0/0	0/0/0/0	0/0/0/1	0/0/0/0	0/0/0/0	0/0/0/0	0/0/0/0	0/0/0/0	0/0/0/1	0/0/0/0	0/0/0/0	0/0/0/0	0/0/0/1	0/0/0/1	0/0/0/1	0/0/0/0	0/0/0/0	0/0/0/0	0/0/0/1	0/0/0/0	0/0/0/0	0/0/0/0	0/0/0/0	0/0/0/0	0/0/0/0	0/0/0/1	0/0/0/1	0/0/0/0	0/0/0/0	0/0/0/0	0/0/0/0	0/0/0/1	0/0/0/1	0/0/0/0	0/0/0/1	0/0/0/1	0/0/0/0	0/0/0/0	0/0/0/0	0/0/0/0	0/0/0/1	NA	0/0/0/1	0/0/0/1	0/0/0/0	0/0/0/1
6a	Ra_Chr06_40575821	76.677	Chr06	40575821	C	A	0/0/0/1	0/0/0/0	0/0/0/0	0/0/0/1	0/0/0/0	0/0/0/1	0/0/0/0	0/0/0/1	0/0/0/0	0/0/0/0	0/0/0/1	0/0/0/1	0/0/0/1	0/0/0/0	0/0/0/1	0/0/0/1	0/0/0/0	0/0/0/1	0/0/0/0	0/0/0/0	0/0/0/1	0/0/0/1	0/0/0/1	0/0/0/1	0/0/0/0	0/0/0/1	0/0/0/0	0/0/0/0	0/0/0/0	NA	0/0/0/0	0/0/0/1	0/0/0/1	0/0/0/1	0/0/0/1	0/0/0/0	0/0/0/1	0/0/0/1	0/0/0/0	0/0/0/0	0/0/0/0	0/0/0/1	0/0/0/1	0/0/0/0	0/0/0/1	0/0/0/0	0/0/0/1	0/0/0/1	0/0/0/1	0/0/0/0	0/0/0/0	0/0/0/0	0/0/0/1	0/0/0/0	0/0/0/1	0/0/0/0	NA	0/0/0/0	0/0/0/1	0/0/0/1	0/0/0/0	0/0/0/0	0/0/0/0	0/0/0/1	0/0/0/0	0/0/0/1	0/0/0/0	0/0/0/0	0/0/0/0	0/0/0/1	0/0/0/0	0/0/0/0	0/0/0/1	0/0/0/1	NA	0/0/0/0	0/0/0/1	0/0/0/0	0/0/0/0	0/0/0/0	0/0/0/0	0/0/0/0	0/0/0/0	0/0/0/1	0/0/0/0	0/0/0/0	0/0/0/0	0/0/0/1	0/0/0/1	0/0/0/1	0/0/0/0	0/0/0/1	0/0/0/0	0/0/0/1	0/0/0/1	0/0/0/0	0/0/0/0	0/0/0/0	0/0/0/1	0/0/0/0	0/0/0/1	0/0/0/1	0/0/0/0	0/0/0/1	0/0/0/0	0/0/0/0	0/0/0/0	NA	0/0/0/0	0/0/0/1	0/0/0/1	0/0/0/0	0/0/0/0	0/0/0/0	0/0/0/0	0/0/0/1	0/0/0/1	0/0/0/1	0/0/0/1	0/0/0/0	0/0/0/1
6a	Ra_Chr06_40589686	77.143	Chr06	40589686	A	G	0/0/0/1	0/0/0/0	0/0/0/0	0/0/0/1	0/0/0/0	0/0/0/1	0/0/0/0	0/0/0/1	0/0/0/0	0/0/0/0	0/0/0/1	0/0/0/1	0/0/0/1	0/0/0/0	0/0/0/1	0/0/0/1	0/0/0/0	NA	0/0/0/0	0/0/0/0	0/0/0/1	0/0/0/1	0/0/0/1	0/0/0/1	0/0/0/0	0/0/0/1	0/0/0/0	0/0/0/0	0/0/0/0	0/0/0/1	0/0/0/0	0/0/0/0	0/0/0/1	0/0/0/0	0/0/0/1	0/0/0/0	0/0/0/1	0/0/0/1	0/0/0/0	0/0/0/0	0/0/0/0	0/0/0/1	0/0/0/1	0/0/0/0	0/0/0/1	0/0/0/0	0/0/0/1	0/0/0/1	0/0/0/1	0/0/0/0	0/0/0/0	0/0/0/0	0/0/0/1	0/0/0/0	0/0/0/1	0/0/0/0	0/0/0/1	0/0/0/0	0/0/0/1	0/0/0/0	0/0/0/0	0/0/0/1	0/0/0/0	0/0/0/1	0/0/0/1	0/0/0/1	0/0/0/0	0/0/0/0	0/0/0/0	0/0/0/1	0/0/0/0	0/0/0/0	0/0/0/1	0/0/0/0	0/0/0/1	0/0/0/0	0/0/0/1	0/0/0/1	0/0/0/0	0/0/0/0	0/0/0/0	0/0/0/0	0/0/0/0	0/0/0/1	0/0/0/0	0/0/0/0	0/0/0/0	0/0/0/1	0/0/0/1	0/0/0/1	0/0/0/0	0/0/0/1	0/0/0/0	0/0/0/1	0/0/0/1	0/0/0/0	0/0/0/0	0/0/0/0	0/0/0/1	0/0/0/0	0/0/0/1	0/0/0/1	0/0/0/0	0/0/0/1	0/0/0/0	0/0/0/0	0/0/0/1	0/0/0/1	0/0/0/0	0/0/0/1	0/0/0/1	0/0/0/0	0/0/0/0	0/0/0/0	0/0/0/0	0/0/0/1	0/0/0/1	0/0/0/1	0/0/0/0	0/0/0/0	0/0/0/1
6a	Ra_Chr06_40994804	77.856	Chr06	40994804	A	G	0/0/0/1	0/0/0/0	0/0/0/0	0/0/0/1	0/0/0/0	0/0/0/1	0/0/0/0	0/0/0/1	0/0/0/0	0/0/0/0	0/0/0/0	0/0/0/1	0/0/0/1	0/0/0/0	0/0/0/1	0/0/0/1	0/0/0/0	0/0/0/1	0/0/0/0	0/0/0/0	0/0/0/1	0/0/0/1	0/0/0/1	0/0/0/1	0/0/0/0	0/0/0/0	0/0/0/0	0/0/0/0	0/0/0/0	NA	0/0/0/0	0/0/0/1	0/0/0/1	0/0/0/1	0/0/0/1	0/0/0/0	0/0/0/1	0/0/0/1	0/0/0/0	0/0/0/0	0/0/0/0	0/0/0/1	0/0/0/1	0/0/0/0	0/0/0/1	0/0/0/0	0/0/0/1	0/0/0/1	0/0/0/1	0/0/0/0	0/0/0/0	0/0/0/0	0/0/0/1	0/0/0/0	0/0/0/1	0/0/0/0	0/0/0/1	0/0/0/0	0/0/0/1	0/0/0/0	0/0/0/0	0/0/0/1	0/0/0/0	0/0/0/0	0/0/0/0	0/0/0/1	0/0/0/0	0/0/0/0	0/0/0/0	0/0/0/0	0/0/0/0	0/0/0/0	0/0/0/1	NA	0/0/0/1	0/0/0/0	0/0/0/0	0/0/0/1	0/0/0/0	0/0/0/0	0/0/0/0	0/0/0/0	0/0/0/0	0/0/0/1	0/0/0/0	NA	0/0/0/0	0/0/0/1	0/0/0/0	0/0/0/1	0/0/0/0	0/0/0/1	0/0/0/0	0/0/0/1	0/0/0/0	0/0/0/0	0/0/0/0	0/0/0/0	0/0/0/1	0/0/0/0	0/0/0/1	0/0/0/0	NA	NA	0/0/0/0	0/0/0/0	0/0/0/1	0/0/0/1	0/0/0/0	0/0/0/1	0/0/0/1	0/0/0/0	0/0/0/0	0/0/0/0	0/0/0/0	0/0/0/1	0/0/0/1	0/0/0/1	0/0/0/1	0/0/0/0	0/0/0/1
6a	Ra_Chr06_40636640	79.165	Chr06	40636640	C	CAT	0/0/0/1	0/0/0/0	0/0/0/0	0/0/0/1	0/0/0/1	0/0/0/1	0/0/0/0	0/0/0/0	0/0/0/0	0/0/0/0	0/0/0/1	0/0/0/1	0/0/0/1	0/0/0/0	0/0/0/1	0/0/0/1	0/0/0/0	NA	0/0/0/0	0/0/0/0	0/0/0/1	0/0/0/1	0/0/0/1	0/0/0/0	0/0/0/0	0/0/0/1	0/0/0/0	0/0/0/0	0/0/0/0	0/0/0/1	0/0/0/0	0/0/0/1	0/0/0/1	0/0/0/0	0/0/0/1	0/0/0/0	0/0/0/1	0/0/0/1	0/0/0/0	0/0/0/0	0/0/0/1	0/0/0/1	0/0/0/1	NA	0/0/0/1	0/0/0/0	0/0/0/1	0/0/0/1	0/0/0/1	0/0/0/0	0/0/0/0	0/0/0/0	0/0/0/1	0/0/0/0	0/0/0/1	0/0/0/0	NA	0/0/0/0	0/0/0/0	NA	0/0/0/0	0/0/0/1	0/0/0/0	0/0/0/1	0/0/0/1	0/0/0/1	0/0/0/0	0/0/0/0	0/0/0/0	0/0/0/1	0/0/0/0	0/0/0/0	0/0/0/1	0/0/0/1	0/0/0/1	0/0/0/0	0/0/0/1	0/0/0/1	0/0/0/0	0/0/0/0	0/0/0/0	0/0/0/0	0/0/0/0	0/0/0/1	0/0/0/0	0/0/0/0	0/0/0/0	0/0/0/0	0/0/0/1	0/0/0/1	0/0/0/0	0/0/0/1	0/0/0/0	0/0/0/1	0/0/0/0	0/0/0/0	0/0/0/0	NA	0/0/0/1	0/0/0/0	0/0/0/1	0/0/0/0	0/0/0/0	0/0/0/1	0/0/0/0	0/0/0/0	0/0/0/1	0/0/0/1	0/0/0/0	0/0/0/1	0/0/0/1	0/0/0/0	0/0/0/0	0/0/0/0	0/0/0/0	0/0/0/1	0/0/0/1	0/0/0/1	0/0/0/1	0/0/0/0	0/0/0/1
6a	Ra_Chr06_40937385	79.587	Chr06	40937385	G	A	0/0/0/1	0/0/0/0	0/0/0/0	0/0/0/1	0/0/0/1	0/0/0/1	0/0/0/0	0/0/0/1	0/0/0/0	0/0/0/0	0/0/0/1	0/0/0/1	0/0/0/1	0/0/0/0	NA	0/0/0/1	0/0/0/0	0/0/0/0	0/0/0/0	0/0/0/0	0/0/0/1	0/0/0/1	0/0/0/1	0/0/0/1	0/0/0/0	0/0/0/1	0/0/0/0	0/0/0/0	0/0/0/0	0/0/0/1	0/0/0/0	0/0/0/1	0/0/0/1	0/0/0/1	0/0/0/1	0/0/0/0	0/0/0/1	0/0/0/1	0/0/0/0	0/0/0/0	0/0/0/1	0/0/0/1	0/0/0/1	0/0/0/0	0/0/0/1	0/0/0/0	0/0/0/1	0/0/0/1	0/0/0/1	0/0/0/0	0/0/0/0	0/0/0/0	0/0/0/1	0/0/0/0	0/0/0/1	0/0/0/0	0/0/0/1	0/0/0/0	0/0/0/1	0/0/0/0	0/0/0/0	0/0/0/1	0/0/0/0	0/0/0/1	0/0/0/1	0/0/0/1	0/0/0/1	0/0/0/0	0/0/0/0	0/0/0/1	0/0/0/0	0/0/0/1	0/0/0/1	0/0/0/1	0/0/0/1	0/0/0/0	0/0/0/1	0/0/0/1	0/0/0/0	0/0/0/0	0/0/0/0	0/0/0/0	0/0/0/0	0/0/0/1	0/0/0/0	0/0/0/0	0/0/0/0	0/0/0/1	0/0/0/1	0/0/0/1	0/0/0/0	0/0/0/1	0/0/0/0	0/0/0/1	0/0/0/1	0/0/0/0	0/0/0/0	0/0/0/0	0/0/0/1	0/0/0/1	0/0/0/1	0/0/0/1	0/0/0/0	0/0/0/0	0/0/0/0	0/0/0/0	0/0/0/1	0/0/0/1	0/0/0/0	0/0/0/1	0/0/0/1	0/0/0/0	0/0/0/0	0/0/0/0	0/0/0/0	0/0/0/1	0/0/0/1	0/0/0/1	0/0/0/1	0/0/0/0	0/0/0/1
6a	Ra_Chr06_40589700	80.928	Chr06	40589700	C	A	0/0/0/1	0/0/0/0	0/0/0/1	0/0/0/1	0/0/0/0	0/0/0/1	0/0/0/0	0/0/0/1	0/0/0/0	0/0/0/0	0/0/0/1	0/0/0/1	0/0/0/1	0/0/0/0	0/0/0/1	0/0/0/1	0/0/0/0	NA	0/0/0/1	0/0/0/0	0/0/0/1	0/0/0/1	0/0/0/1	0/0/0/1	0/0/0/0	0/0/0/1	0/0/0/1	0/0/0/0	0/0/0/0	0/0/0/1	0/0/0/0	0/0/0/0	0/0/0/1	0/0/0/0	0/0/0/1	0/0/0/0	0/0/0/1	0/0/0/1	0/0/0/0	0/0/0/0	0/0/0/1	0/0/0/1	0/0/0/1	0/0/0/1	0/0/0/1	0/0/0/0	0/0/0/1	0/0/0/1	0/0/0/1	0/0/0/0	0/0/0/0	0/0/0/0	0/0/0/1	0/0/0/0	0/0/0/1	0/0/0/0	0/0/0/1	0/0/0/0	0/0/0/1	0/0/0/0	0/0/0/0	0/0/0/1	0/0/0/0	0/0/0/1	0/0/0/1	0/0/0/1	0/0/0/1	0/0/0/0	0/0/0/0	0/0/0/1	0/0/0/0	0/0/0/0	0/0/0/1	0/0/0/0	0/0/0/1	0/0/0/0	0/0/0/1	0/0/0/1	0/0/0/0	0/0/0/1	0/0/0/0	0/0/0/0	0/0/0/0	0/0/0/1	0/0/0/1	0/0/0/0	0/0/0/0	0/0/0/1	0/0/0/1	0/0/0/1	0/0/0/0	0/0/0/1	0/0/0/0	0/0/0/1	0/0/0/1	0/0/0/0	0/0/0/0	0/0/0/0	0/0/0/1	0/0/0/0	0/0/0/1	0/0/0/1	0/0/0/0	0/0/0/1	0/0/0/0	0/0/0/0	0/0/0/1	0/0/0/1	0/0/0/0	0/0/0/1	0/0/0/1	0/0/0/0	0/0/0/0	0/0/0/0	0/0/0/0	0/0/0/1	0/0/0/1	0/0/0/1	0/0/0/0	0/0/0/0	0/0/0/1
6a	Ra_Chr06_44842702	82.737	Chr06	44842702	A	G	0/0/0/1	0/0/0/0	0/0/0/0	0/0/0/1	0/0/0/0	0/0/0/1	0/0/0/0	0/0/0/1	0/0/0/0	0/0/0/0	0/0/0/1	0/0/0/1	0/0/0/1	0/0/0/0	0/0/0/1	0/0/0/1	0/0/0/0	0/0/0/1	0/0/0/0	0/0/0/1	0/0/0/0	0/0/0/1	0/0/0/1	0/0/0/1	0/0/0/0	0/0/0/1	0/0/0/0	0/0/0/0	0/0/0/0	0/0/0/1	0/0/0/0	0/0/0/0	0/0/0/1	0/0/0/0	0/0/0/1	0/0/0/0	0/0/0/0	0/0/0/1	0/0/0/0	0/0/0/0	0/0/0/1	0/0/0/1	0/0/0/1	0/0/0/0	0/0/0/1	0/0/0/0	0/0/0/1	0/0/0/1	0/0/0/1	0/0/0/0	0/0/0/0	0/0/0/0	0/0/0/1	0/0/0/0	0/0/0/1	0/0/0/0	0/0/0/0	0/0/0/0	0/0/0/1	0/0/0/0	0/0/0/0	0/0/0/1	0/0/0/1	0/0/0/0	0/0/0/0	0/0/0/1	0/0/0/0	0/0/0/0	0/0/0/0	0/0/0/1	0/0/0/0	0/0/0/0	0/0/0/1	0/0/0/1	0/0/0/1	0/0/0/0	0/0/0/1	0/0/0/1	0/0/0/0	0/0/0/1	0/0/0/0	0/0/0/0	0/0/0/0	0/0/0/1	0/0/0/0	0/0/0/0	0/0/0/0	0/0/0/1	0/0/0/1	0/0/0/1	0/0/0/0	0/0/0/0	0/0/0/1	0/0/0/1	0/0/0/1	0/0/0/0	0/0/0/0	0/0/0/0	0/0/0/1	0/0/0/1	0/0/0/1	0/0/0/1	0/0/0/0	0/0/0/1	0/0/0/0	0/0/0/1	0/0/0/0	0/0/0/1	0/0/0/1	0/0/0/0	0/0/0/0	0/0/0/0	0/0/0/0	0/0/0/0	0/0/0/0	0/0/0/1	0/0/0/0	0/0/0/0	0/0/0/1	0/0/0/0	0/0/0/1
6a	Ra_Chr06_44848037	83.414	Chr06	44848037	G	T	0/0/0/1	0/0/0/0	0/0/0/0	0/0/0/1	0/0/0/0	0/0/0/1	0/0/0/0	0/0/0/1	0/0/0/0	0/0/0/0	0/0/0/0	0/0/0/1	0/0/0/1	0/0/0/0	0/0/0/1	0/0/0/1	0/0/0/0	0/0/0/1	0/0/0/0	0/0/0/1	0/0/0/0	0/0/0/1	0/0/0/1	0/0/0/1	0/0/0/0	0/0/0/0	0/0/0/0	0/0/0/0	0/0/0/0	0/0/0/1	0/0/0/0	0/0/0/0	0/0/0/1	0/0/0/0	0/0/0/1	0/0/0/0	0/0/0/0	0/0/0/1	0/0/0/0	0/0/0/0	0/0/0/0	0/0/0/1	0/0/0/1	0/0/0/0	0/0/0/1	0/0/0/0	0/0/0/1	0/0/0/1	0/0/0/1	0/0/0/0	0/0/0/0	0/0/0/0	0/0/0/0	0/0/0/0	0/0/0/1	0/0/0/0	0/0/0/0	0/0/0/0	0/0/0/1	0/0/0/0	0/0/0/0	0/0/0/1	0/0/0/1	0/0/0/0	0/0/0/0	0/0/0/1	0/0/0/0	0/0/0/0	0/0/0/0	0/0/0/1	0/0/0/0	0/0/0/0	0/0/0/1	0/0/0/1	0/0/0/1	0/0/0/0	0/0/0/1	0/0/0/1	0/0/0/0	0/0/0/1	0/0/0/0	0/0/0/0	0/0/0/0	0/0/0/1	0/0/0/0	0/0/0/0	0/0/0/0	0/0/0/1	0/0/0/1	0/0/0/1	0/0/0/0	0/0/0/0	0/0/0/0	NA	0/0/0/1	0/0/0/0	0/0/0/0	0/0/0/0	0/0/0/1	0/0/0/1	0/0/0/1	0/0/0/1	0/0/0/0	0/0/0/1	0/0/0/0	0/0/0/0	0/0/0/0	0/0/0/1	0/0/0/1	0/0/0/0	0/0/0/0	0/0/0/0	0/0/0/0	0/0/0/0	0/0/0/0	0/0/0/1	0/0/0/0	0/0/0/0	0/0/0/1	0/0/0/0	0/0/0/1
6a	Ra_Chr06_40553725	85.011	Chr06	40553725	C	CCGG	0/0/0/1	0/0/0/0	0/0/0/0	0/0/0/0	0/0/0/0	0/0/0/1	0/0/0/0	NA	0/0/0/0	0/0/0/0	0/0/0/1	0/0/0/0	0/0/0/1	0/0/0/0	0/0/0/1	0/0/0/1	0/0/0/0	0/0/0/1	0/0/0/0	0/0/0/0	0/0/0/1	0/0/0/1	0/0/0/1	NA	0/0/0/0	0/0/0/1	0/0/0/0	0/0/0/0	0/0/0/0	0/0/0/0	0/0/0/0	0/0/0/1	0/0/0/1	0/0/0/1	0/0/0/1	0/0/0/0	0/0/0/1	0/0/0/1	0/0/0/0	0/0/0/0	0/0/0/1	0/0/0/1	0/0/0/1	0/0/0/0	0/0/0/0	0/0/0/0	0/0/0/1	0/0/0/1	0/0/0/1	0/0/0/0	0/0/0/0	0/0/0/0	0/0/0/1	0/0/0/0	0/0/0/1	0/0/0/0	0/0/0/1	0/0/0/0	NA	NA	0/0/0/1	0/0/0/1	0/0/0/0	0/0/0/1	0/0/0/0	0/0/0/0	0/0/0/0	0/0/0/0	0/0/0/0	0/0/0/0	0/0/0/0	0/0/0/0	0/0/0/1	0/0/0/1	NA	0/0/0/0	0/0/0/0	0/0/0/1	0/0/0/0	0/0/0/0	0/0/0/0	0/0/0/0	0/0/0/0	0/0/0/1	0/0/0/0	0/0/0/0	0/0/0/0	0/0/0/1	0/0/0/1	0/0/0/0	0/0/0/0	0/0/0/1	0/0/0/0	0/0/0/1	0/0/0/0	0/0/0/0	0/0/0/0	0/0/0/0	0/0/0/1	0/0/0/0	0/0/0/1	0/0/0/1	0/0/0/0	0/0/0/1	0/0/0/0	0/0/0/0	0/0/0/1	0/0/0/1	0/0/0/0	0/0/0/1	0/0/0/0	0/0/0/0	0/0/0/0	0/0/0/0	0/0/0/0	0/0/0/1	0/0/0/0	0/0/0/1	0/0/0/1	0/0/0/0	0/0/0/1
6a	Ra_Chr06_40635363	86.251	Chr06	40635363	T	G	0/0/0/1	0/0/0/0	0/0/0/0	0/0/0/0	0/0/0/1	0/0/0/1	0/0/0/0	0/0/0/1	0/0/0/0	0/0/0/1	0/0/0/1	0/0/0/1	0/0/0/1	0/0/0/0	0/0/0/1	0/0/0/0	0/0/0/0	NA	0/0/0/0	0/0/0/0	0/0/0/1	0/0/0/1	0/0/0/1	0/0/0/1	0/0/0/0	0/0/0/0	0/0/0/0	0/0/0/0	0/0/0/0	NA	0/0/0/0	0/0/0/0	0/0/0/1	0/0/0/1	0/0/0/1	0/0/0/0	0/0/0/1	0/0/0/1	0/0/0/0	0/0/0/0	0/0/0/1	0/0/0/0	0/0/0/0	0/0/0/0	0/0/0/1	0/0/0/0	0/0/0/1	0/0/0/0	0/0/0/1	0/0/0/0	0/0/0/0	0/0/0/0	0/0/0/1	0/0/0/0	0/0/0/1	0/0/0/0	0/0/0/1	0/0/0/0	0/0/0/1	0/0/0/0	0/0/0/0	0/0/0/1	0/0/0/0	0/0/0/1	0/0/0/1	0/0/0/1	0/0/0/0	0/0/0/0	0/0/0/0	0/0/0/1	0/0/0/0	0/0/0/1	0/0/0/1	0/0/0/1	0/0/0/1	0/0/0/0	0/0/0/1	0/0/0/1	0/0/0/0	0/0/0/0	0/0/0/0	0/0/0/0	0/0/0/0	0/0/0/1	0/0/0/0	0/0/0/0	0/0/0/0	0/0/0/1	0/0/0/1	NA	0/0/0/0	0/0/0/0	0/0/0/0	0/0/0/1	0/0/0/1	0/0/0/0	0/0/0/0	0/0/0/0	0/0/0/1	0/0/0/0	0/0/0/1	0/0/0/0	0/0/0/0	0/0/0/1	0/0/0/0	0/0/0/0	0/0/0/1	0/0/0/1	0/0/0/0	0/0/0/1	0/0/0/0	0/0/0/0	0/0/0/0	0/0/0/0	0/0/0/0	0/0/0/1	0/0/0/1	0/0/0/1	0/0/0/1	0/0/0/0	0/0/0/0
6a	Ra_Chr06_45253155	88.738	Chr06	45253155	A	G	0/0/0/1	0/0/0/0	0/0/0/0	0/0/0/1	0/0/0/1	0/0/0/1	0/0/0/0	0/0/0/1	0/0/0/0	0/0/0/1	0/0/0/1	0/0/0/1	0/0/0/1	0/0/0/0	0/0/0/1	0/0/0/1	0/0/0/0	0/0/0/1	0/0/0/0	0/0/0/1	0/0/0/0	0/0/0/1	0/0/0/1	0/0/0/1	0/0/0/0	0/0/0/1	0/0/0/0	0/0/0/0	0/0/0/0	0/0/0/1	0/0/0/0	0/0/0/0	0/0/0/1	0/0/0/0	0/0/0/1	0/0/0/0	0/0/0/0	0/0/0/1	0/0/0/0	0/0/0/1	0/0/0/1	0/0/0/1	0/0/0/1	0/0/0/0	0/0/0/1	0/0/0/1	0/0/0/1	0/0/0/1	0/0/0/1	0/0/0/0	0/0/0/0	0/0/0/0	0/0/0/1	0/0/0/0	0/0/0/1	0/0/0/0	0/0/0/0	0/0/0/0	0/0/0/1	0/0/0/0	0/0/0/0	0/0/0/1	0/0/0/1	0/0/0/0	0/0/0/0	0/0/0/1	0/0/0/0	0/0/0/0	0/0/0/0	0/0/0/1	0/0/0/0	0/0/0/0	0/0/0/1	0/0/0/1	0/0/0/1	0/0/0/0	0/0/0/1	0/0/0/1	0/0/0/0	0/0/0/1	0/0/0/0	0/0/0/0	0/0/0/0	0/0/0/1	0/0/0/0	0/0/0/0	0/0/0/0	0/0/0/1	0/0/0/1	0/0/0/1	0/0/0/0	0/0/0/0	0/0/0/1	0/0/0/1	0/0/0/1	0/0/0/0	0/0/0/0	0/0/0/0	0/0/0/1	0/0/0/1	0/0/0/1	0/0/0/0	0/0/0/0	0/0/0/1	0/0/0/0	0/0/0/1	0/0/0/0	0/0/0/1	0/0/0/1	0/0/0/1	0/0/0/0	0/0/0/0	0/0/0/0	0/0/0/0	0/0/0/0	0/0/0/1	0/0/0/0	0/0/0/0	0/0/0/1	0/0/0/0	0/0/0/1
6b	Ra_Chr06_1729407	0	Chr06	1729407	T	C	0/0/0/1	0/0/0/0	0/0/0/1	0/0/0/0	0/0/0/0	0/0/0/1	0/0/0/0	0/0/0/1	0/0/0/0	0/0/0/1	0/0/0/0	0/0/0/0	0/0/0/1	0/0/0/0	0/0/0/0	0/0/0/0	0/0/0/0	0/0/0/0	0/0/0/0	0/0/0/0	0/0/0/0	0/0/0/0	0/0/0/0	0/0/0/0	0/0/0/0	0/0/0/0	0/0/0/1	0/0/0/1	0/0/0/1	0/0/0/1	0/0/0/1	0/0/0/1	0/0/0/1	0/0/0/1	0/0/0/1	0/0/0/1	0/0/0/0	0/0/0/0	0/0/0/1	0/0/0/1	0/0/0/0	0/0/0/0	0/0/0/1	0/0/0/1	0/0/0/0	0/0/0/1	0/0/0/0	0/0/0/1	0/0/0/0	0/0/0/0	0/0/0/1	0/0/0/0	0/0/0/0	0/0/0/1	0/0/0/0	0/0/0/1	0/0/0/0	0/0/0/1	0/0/0/0	0/0/0/0	0/0/0/0	0/0/0/0	0/0/0/0	0/0/0/1	0/0/0/0	0/0/0/0	0/0/0/0	0/0/0/0	0/0/0/1	0/0/0/0	0/0/0/0	0/0/0/0	0/0/0/0	0/0/0/0	0/0/0/1	0/0/0/0	0/0/0/0	0/0/0/0	0/0/0/0	0/0/0/1	0/0/0/0	0/0/0/0	0/0/0/1	0/0/0/1	0/0/0/1	0/0/0/0	0/0/0/0	0/0/0/1	0/0/0/0	0/0/0/0	0/0/0/1	0/0/0/0	0/0/0/0	0/0/0/1	0/0/0/0	0/0/0/0	0/0/0/0	0/0/0/1	0/0/0/0	0/0/0/0	0/0/0/1	0/0/0/1	0/0/0/0	0/0/0/0	0/0/0/0	0/0/0/1	0/0/0/1	0/0/0/1	0/0/0/1	0/0/0/1	0/0/0/0	0/0/0/1	0/0/0/1	0/0/0/1	0/0/0/0	0/0/0/0	0/0/0/1	0/0/0/1	0/0/0/0	0/0/0/0	0/0/0/0
6b	Ra_Chr06_322468	4.067	Chr06	322468	A	G	0/0/0/1	0/0/0/0	0/0/0/0	0/0/0/0	0/0/0/0	0/0/0/1	0/0/0/0	0/0/0/0	0/0/0/0	0/0/0/1	0/0/0/0	0/0/0/1	0/0/0/1	0/0/0/0	NA	0/0/0/0	0/0/0/0	0/0/0/0	0/0/0/0	0/0/0/0	0/0/0/0	0/0/0/0	0/0/0/1	0/0/0/0	0/0/0/0	0/0/0/1	0/0/0/0	0/0/0/1	0/0/0/1	0/0/0/0	0/0/0/1	0/0/0/1	NA	0/0/0/1	0/0/0/1	0/0/0/1	0/0/0/0	0/0/0/1	0/0/0/1	0/0/0/1	0/0/0/0	0/0/0/0	0/0/0/1	0/0/0/1	0/0/0/0	0/0/0/1	0/0/0/1	0/0/0/1	0/0/0/1	0/0/0/0	0/0/0/1	NA	0/0/0/0	0/0/0/1	0/0/0/1	0/0/0/0	0/0/0/0	0/0/0/0	0/0/0/0	0/0/0/0	0/0/0/0	0/0/0/0	0/0/0/0	0/0/0/0	0/0/0/1	0/0/0/0	0/0/0/0	0/0/0/0	0/0/0/1	0/0/0/1	0/0/0/1	0/0/0/0	0/0/0/0	0/0/0/0	0/0/0/0	0/0/0/1	0/0/0/0	0/0/0/0	0/0/0/1	0/0/0/1	0/0/0/0	0/0/0/0	0/0/0/1	0/0/0/1	0/0/0/0	0/0/0/0	0/0/0/1	0/0/0/1	0/0/0/0	0/0/0/0	0/0/0/1	0/0/0/0	0/0/0/0	0/0/0/1	0/0/0/0	0/0/0/1	0/0/0/0	0/0/0/1	0/0/0/1	0/0/0/0	0/0/0/1	0/0/0/0	0/0/0/1	0/0/0/0	0/0/0/1	0/0/0/1	0/0/0/1	0/0/0/1	0/0/0/1	0/0/0/0	0/0/0/1	0/0/0/1	NA	0/0/0/1	0/0/0/0	0/0/0/0	0/0/0/1	0/0/0/1	0/0/0/1	0/0/0/1	0/0/0/0
6b	Ra_Chr06_473864	7.267	Chr06	473864	C	A	0/0/0/1	0/0/0/0	0/0/0/1	0/0/0/0	0/0/0/0	0/0/0/1	0/0/0/0	0/0/0/1	0/0/0/0	0/0/0/1	0/0/0/0	0/0/0/1	0/0/0/1	0/0/0/0	0/0/0/0	0/0/0/0	0/0/0/0	0/0/0/0	0/0/0/0	0/0/0/0	0/0/0/0	0/0/0/0	0/0/0/0	0/0/0/0	0/0/0/0	0/0/0/1	0/0/0/1	0/0/0/1	0/0/0/0	0/0/0/1	0/0/0/1	0/0/0/1	0/0/0/1	0/0/0/1	0/0/0/1	0/0/0/1	0/0/0/1	0/0/0/1	0/0/0/1	0/0/0/1	0/0/0/0	0/0/0/1	0/0/0/1	0/0/0/1	0/0/0/1	0/0/0/1	0/0/0/0	0/0/0/1	0/0/0/1	0/0/0/0	0/0/0/1	0/0/0/0	0/0/0/0	0/0/0/1	0/0/0/0	0/0/0/1	0/0/0/0	0/0/0/0	0/0/0/0	0/0/0/0	0/0/0/0	0/0/0/0	0/0/0/0	0/0/0/1	0/0/0/1	0/0/0/0	0/0/0/0	0/0/0/0	0/0/0/1	0/0/0/1	0/0/0/1	0/0/0/0	0/0/0/0	0/0/0/0	0/0/0/1	0/0/0/1	0/0/0/0	0/0/0/0	0/0/0/1	0/0/0/1	0/0/0/1	0/0/0/0	0/0/0/1	0/0/0/1	0/0/0/1	0/0/0/1	0/0/0/0	0/0/0/1	0/0/0/0	0/0/0/0	NA	0/0/0/1	0/0/0/0	0/0/0/1	0/0/0/0	0/0/0/1	0/0/0/0	0/0/0/1	0/0/0/1	0/0/0/0	0/0/0/1	0/0/0/0	0/0/0/0	0/0/0/0	0/0/0/1	0/0/0/1	NA	0/0/0/1	0/0/0/1	0/0/0/1	0/0/0/1	0/0/0/1	0/0/0/0	0/0/0/1	0/0/0/0	0/0/0/0	0/0/0/1	0/0/0/1	0/0/0/1	0/0/0/1	0/0/0/0
6b	Ra_Chr06_499592	10.627	Chr06	499592	G	T	0/0/0/1	0/0/0/0	0/0/0/1	0/0/0/0	0/0/0/0	0/0/0/1	0/0/0/0	0/0/0/1	0/0/0/0	0/0/0/1	NA	0/0/0/1	0/0/0/1	0/0/0/0	0/0/0/0	0/0/0/0	0/0/0/0	NA	0/0/0/0	0/0/0/0	0/0/0/0	0/0/0/0	0/0/0/0	0/0/0/0	0/0/0/0	0/0/0/1	0/0/0/1	0/0/0/1	0/0/0/0	0/0/0/1	0/0/0/1	0/0/0/1	0/0/0/1	0/0/0/1	0/0/0/1	0/0/0/1	0/0/0/1	0/0/0/0	0/0/0/1	0/0/0/1	0/0/0/0	0/0/0/0	0/0/0/1	0/0/0/1	0/0/0/0	0/0/0/1	0/0/0/1	0/0/0/1	0/0/0/1	0/0/0/0	0/0/0/1	0/0/0/1	0/0/0/0	0/0/0/1	0/0/0/1	0/0/0/0	0/0/0/0	0/0/0/1	NA	NA	0/0/0/0	0/0/0/0	0/0/0/0	0/0/0/1	0/0/0/1	0/0/0/0	0/0/0/0	0/0/0/0	0/0/0/1	0/0/0/0	0/0/0/1	0/0/0/0	0/0/0/0	0/0/0/0	0/0/0/1	0/0/0/1	0/0/0/0	0/0/0/0	0/0/0/1	0/0/0/1	0/0/0/0	0/0/0/1	0/0/0/1	0/0/0/0	0/0/0/1	0/0/0/1	0/0/0/1	0/0/0/1	0/0/0/0	0/0/0/0	0/0/0/1	0/0/0/0	NA	0/0/0/1	0/0/0/1	0/0/0/1	0/0/0/0	0/0/0/1	0/0/0/1	0/0/0/0	0/0/0/1	0/0/0/0	0/0/0/1	0/0/0/0	0/0/0/1	0/0/0/0	0/0/0/0	0/0/0/1	0/0/0/1	0/0/0/1	0/0/0/1	0/0/0/1	0/0/0/1	0/0/0/1	0/0/0/0	0/0/0/0	0/0/0/1	0/0/0/1	0/0/0/1	0/0/0/1	0/0/0/0
6b	Ra_Chr06_2804261	15.798	Chr06	2804261	A	G	0/0/0/1	0/0/0/0	0/0/0/1	0/0/0/0	0/0/0/0	0/0/0/1	0/0/0/0	0/0/0/1	0/0/0/0	0/0/0/1	0/0/0/0	0/0/0/1	0/0/0/1	0/0/0/0	0/0/0/1	0/0/0/0	0/0/0/0	0/0/0/0	0/0/0/0	0/0/0/0	0/0/0/0	0/0/0/0	0/0/0/1	0/0/0/0	0/0/0/0	0/0/0/0	0/0/0/1	0/0/0/1	0/0/0/1	0/0/0/0	0/0/0/1	0/0/0/1	0/0/0/1	0/0/0/1	0/0/0/1	0/0/0/1	0/0/0/0	0/0/0/1	0/0/0/0	0/0/0/0	0/0/0/0	0/0/0/0	0/0/0/1	0/0/0/1	0/0/0/0	0/0/0/1	0/0/0/0	0/0/0/1	0/0/0/0	0/0/0/0	0/0/0/1	0/0/0/0	0/0/0/0	0/0/0/1	0/0/0/1	0/0/0/1	0/0/0/0	0/0/0/0	0/0/0/0	0/0/0/0	0/0/0/0	0/0/0/0	0/0/0/0	0/0/0/1	0/0/0/1	0/0/0/0	0/0/0/1	0/0/0/0	0/0/0/1	0/0/0/0	0/0/0/1	0/0/0/0	0/0/0/0	0/0/0/1	0/0/0/1	0/0/0/0	0/0/0/0	0/0/0/0	0/0/0/0	0/0/0/1	0/0/0/1	0/0/0/0	0/0/0/0	0/0/0/0	0/0/0/1	0/0/0/0	0/0/0/0	0/0/0/1	0/0/0/0	0/0/0/0	0/0/0/0	0/0/0/0	0/0/0/0	0/0/0/0	0/0/0/0	0/0/0/0	0/0/0/0	0/0/0/1	0/0/0/0	0/0/0/0	0/0/0/1	0/0/0/1	0/0/0/1	0/0/0/0	0/0/0/1	0/0/0/1	NA	0/0/0/1	0/0/0/1	0/0/0/1	0/0/0/1	0/0/0/1	0/0/0/0	0/0/0/1	0/0/0/0	0/0/0/0	0/0/0/1	0/0/0/1	0/0/0/0	0/0/0/1	0/0/0/0
6b	Ra_Chr06_762014	17.482	Chr06	762014	G	T	0/0/0/1	0/0/0/0	0/0/0/1	0/0/0/0	0/0/0/0	0/0/0/1	0/0/0/0	0/0/0/1	0/0/0/0	0/0/0/1	0/0/0/0	0/0/0/1	0/0/0/1	0/0/0/0	0/0/0/0	0/0/0/0	0/0/0/0	0/0/0/0	0/0/0/0	0/0/0/0	0/0/0/0	0/0/0/0	0/0/0/0	0/0/0/0	0/0/0/0	0/0/0/1	0/0/0/1	0/0/0/1	0/0/0/1	0/0/0/1	0/0/0/1	0/0/0/1	0/0/0/1	0/0/0/1	0/0/0/1	0/0/0/0	0/0/0/1	0/0/0/1	0/0/0/1	0/0/0/1	0/0/0/0	0/0/0/0	0/0/0/1	0/0/0/1	0/0/0/0	0/0/0/1	0/0/0/1	0/0/0/1	0/0/0/1	0/0/0/0	0/0/0/1	0/0/0/1	0/0/0/0	0/0/0/1	0/0/0/1	0/0/0/1	0/0/0/0	0/0/0/1	0/0/0/0	0/0/0/0	0/0/0/0	0/0/0/0	0/0/0/0	0/0/0/0	0/0/0/1	0/0/0/0	0/0/0/0	0/0/0/0	0/0/0/1	0/0/0/1	0/0/0/1	0/0/0/1	0/0/0/0	0/0/0/1	0/0/0/1	0/0/0/0	0/0/0/0	0/0/0/0	0/0/0/0	0/0/0/0	0/0/0/1	0/0/0/1	0/0/0/1	0/0/0/1	0/0/0/1	0/0/0/1	0/0/0/1	0/0/0/1	0/0/0/0	0/0/0/0	0/0/0/1	0/0/0/0	0/0/0/0	0/0/0/1	0/0/0/1	0/0/0/1	0/0/0/0	0/0/0/0	0/0/0/1	0/0/0/0	0/0/0/1	0/0/0/1	0/0/0/0	0/0/0/0	0/0/0/0	0/0/0/1	0/0/0/0	0/0/0/1	0/0/0/1	0/0/0/1	0/0/0/0	0/0/0/1	0/0/0/1	0/0/0/1	0/0/0/0	0/0/0/0	0/0/0/1	0/0/0/0	0/0/0/1	0/0/0/1	0/0/0/0
6b	Ra_Chr06_787570	19.682	Chr06	787570	A	T	0/0/0/1	0/0/0/0	0/0/0/1	0/0/0/0	0/0/0/0	0/0/0/1	0/0/0/0	0/0/0/1	0/0/0/0	0/0/0/0	0/0/0/0	0/0/0/1	0/0/0/1	0/0/0/0	0/0/0/0	0/0/0/0	0/0/0/0	0/0/0/0	0/0/0/0	0/0/0/1	0/0/0/0	0/0/0/0	0/0/0/0	0/0/0/0	0/0/0/0	0/0/0/1	0/0/0/1	0/0/0/1	0/0/0/1	0/0/0/1	0/0/0/1	0/0/0/1	0/0/0/0	0/0/0/1	0/0/0/0	0/0/0/1	0/0/0/1	0/0/0/0	0/0/0/1	0/0/0/1	0/0/0/0	0/0/0/0	0/0/0/1	0/0/0/1	0/0/0/0	0/0/0/0	0/0/0/1	0/0/0/0	0/0/0/0	0/0/0/0	0/0/0/0	0/0/0/1	0/0/0/0	0/0/0/1	0/0/0/1	0/0/0/1	0/0/0/0	0/0/0/0	0/0/0/0	0/0/0/0	0/0/0/0	0/0/0/0	0/0/0/0	0/0/0/1	0/0/0/1	0/0/0/0	0/0/0/0	0/0/0/0	0/0/0/1	0/0/0/1	0/0/0/1	0/0/0/1	0/0/0/0	0/0/0/1	0/0/0/0	0/0/0/1	0/0/0/0	0/0/0/0	0/0/0/1	0/0/0/1	0/0/0/0	0/0/0/1	0/0/0/1	0/0/0/1	0/0/0/1	0/0/0/1	0/0/0/1	0/0/0/1	0/0/0/0	0/0/0/0	0/0/0/1	0/0/0/0	0/0/0/0	0/0/0/0	0/0/0/1	0/0/0/1	0/0/0/0	0/0/0/1	0/0/0/1	0/0/0/0	0/0/0/1	0/0/0/1	0/0/0/1	0/0/0/0	0/0/0/0	0/0/0/1	0/0/0/1	0/0/0/1	0/0/0/1	0/0/0/1	0/0/0/1	0/0/0/1	0/0/0/1	0/0/0/1	0/0/0/0	0/0/0/0	0/0/0/1	0/0/0/1	0/0/0/1	0/0/0/1	0/0/0/0
6b	Ra_Chr06_2778515	21.994	Chr06	2778515	T	C	0/0/0/1	0/0/0/0	0/0/0/1	0/0/0/0	0/0/0/0	0/0/0/1	0/0/0/0	0/0/0/1	0/0/0/0	0/0/0/1	0/0/0/0	0/0/0/1	0/0/0/1	0/0/0/0	0/0/0/0	0/0/0/0	0/0/0/0	0/0/0/0	0/0/0/0	0/0/0/0	0/0/0/0	0/0/0/0	0/0/0/1	0/0/0/0	0/0/0/0	0/0/0/1	0/0/0/1	0/0/0/1	0/0/0/0	0/0/0/1	0/0/0/1	0/0/0/1	0/0/0/1	0/0/0/1	0/0/0/1	0/0/0/1	0/0/0/0	0/0/0/0	0/0/0/1	0/0/0/1	0/0/0/0	0/0/0/0	0/0/0/0	0/0/0/1	0/0/0/0	0/0/0/1	0/0/0/0	0/0/0/1	0/0/0/0	0/0/0/0	0/0/0/1	0/0/0/0	0/0/0/0	0/0/0/1	0/0/0/0	0/0/0/1	0/0/0/0	0/0/0/0	0/0/0/0	0/0/0/0	0/0/0/0	0/0/0/0	0/0/0/0	0/0/0/0	0/0/0/1	0/0/0/0	0/0/0/0	0/0/0/0	0/0/0/1	0/0/0/0	0/0/0/1	0/0/0/0	0/0/0/0	0/0/0/0	0/0/0/1	0/0/0/0	0/0/0/0	0/0/0/0	0/0/0/0	0/0/0/1	0/0/0/1	0/0/0/0	0/0/0/1	0/0/0/1	0/0/0/1	0/0/0/0	0/0/0/1	0/0/0/1	0/0/0/0	0/0/0/0	0/0/0/0	NA	0/0/0/0	0/0/0/0	0/0/0/0	0/0/0/0	0/0/0/0	0/0/0/1	0/0/0/0	0/0/0/0	0/0/0/1	NA	0/0/0/0	NA	0/0/0/1	0/0/0/1	NA	0/0/0/0	0/0/0/1	NA	0/0/0/1	0/0/0/1	0/0/0/0	0/0/0/1	0/0/0/0	0/0/0/0	0/0/0/1	0/0/0/1	0/0/0/1	0/0/0/1	0/0/0/0
6b	Ra_Chr06_2778553	22.354	Chr06	2778553	T	C	0/0/0/1	0/0/0/0	0/0/0/1	0/0/0/0	0/0/0/0	0/0/0/1	0/0/0/0	0/0/0/1	0/0/0/0	0/0/0/1	0/0/0/0	0/0/0/1	0/0/0/1	0/0/0/0	0/0/0/1	0/0/0/0	0/0/0/0	0/0/0/0	0/0/0/0	0/0/0/0	0/0/0/0	0/0/0/0	0/0/0/1	0/0/0/0	0/0/0/0	0/0/0/1	0/0/0/1	0/0/0/1	0/0/0/0	0/0/0/1	0/0/0/1	0/0/0/1	0/0/0/1	0/0/0/1	0/0/0/1	0/0/0/1	0/0/0/0	0/0/0/0	0/0/0/1	0/0/0/1	0/0/0/0	0/0/0/0	0/0/0/0	0/0/0/1	0/0/0/0	0/0/0/1	0/0/0/0	0/0/0/1	0/0/0/0	0/0/0/0	0/0/0/1	0/0/0/0	0/0/0/0	0/0/0/1	0/0/0/0	0/0/0/1	0/0/0/0	0/0/0/0	0/0/0/0	0/0/0/0	0/0/0/0	0/0/0/0	0/0/0/0	0/0/0/0	0/0/0/1	0/0/0/0	0/0/0/1	0/0/0/0	0/0/0/1	0/0/0/0	0/0/0/1	0/0/0/0	0/0/0/0	0/0/0/0	0/0/0/1	0/0/0/0	0/0/0/0	0/0/0/0	0/0/0/0	0/0/0/1	0/0/0/1	NA	0/0/0/1	0/0/0/1	0/0/0/1	0/0/0/0	0/0/0/1	0/0/0/1	0/0/0/0	0/0/0/0	0/0/0/0	NA	0/0/0/0	0/0/0/0	0/0/0/0	0/0/0/0	0/0/0/0	0/0/0/1	0/0/0/0	0/0/0/0	0/0/0/1	0/0/0/1	0/0/0/0	0/0/0/0	0/0/0/1	0/0/0/1	0/0/0/0	0/0/0/0	0/0/0/1	NA	0/0/0/1	0/0/0/1	0/0/0/1	0/0/0/1	0/0/0/0	0/0/0/0	0/0/0/1	0/0/0/1	0/0/0/1	0/0/0/1	0/0/0/0
6b	Ra_Chr06_3403536	24.469	Chr06	3403536	T	A	0/0/0/1	0/0/0/0	0/0/0/1	0/0/0/0	0/0/0/0	0/0/0/1	0/0/0/0	0/0/0/1	0/0/0/0	0/0/0/1	0/0/0/0	0/0/0/1	0/0/0/1	0/0/0/0	0/0/0/0	0/0/0/0	0/0/0/0	0/0/0/0	0/0/0/0	0/0/0/0	0/0/0/0	0/0/0/1	0/0/0/0	0/0/0/0	0/0/0/0	0/0/0/0	0/0/0/1	0/0/0/1	0/0/0/0	0/0/0/1	0/0/0/1	0/0/0/1	0/0/0/1	0/0/0/1	0/0/0/0	0/0/0/1	0/0/0/0	0/0/0/0	0/0/0/1	0/0/0/1	NA	0/0/0/0	0/0/0/0	0/0/0/1	0/0/0/0	0/0/0/1	0/0/0/0	0/0/0/1	0/0/0/0	0/0/0/0	0/0/0/1	0/0/0/0	0/0/0/0	0/0/0/1	0/0/0/0	0/0/0/1	0/0/0/0	0/0/0/0	0/0/0/0	0/0/0/0	0/0/0/1	0/0/0/0	0/0/0/0	0/0/0/0	0/0/0/1	0/0/0/0	0/0/0/0	0/0/0/0	0/0/0/1	NA	0/0/0/0	NA	0/0/0/0	0/0/0/0	0/0/0/1	0/0/0/0	0/0/0/0	0/0/0/0	0/0/0/0	0/0/0/1	0/0/0/1	0/0/0/0	0/0/0/1	0/0/0/1	0/0/0/1	0/0/0/0	0/0/0/0	0/0/0/1	0/0/0/0	0/0/0/0	0/0/0/0	0/0/0/0	0/0/0/0	0/0/0/0	0/0/0/0	0/0/0/0	0/0/0/0	0/0/0/1	NA	0/0/0/0	0/0/0/1	0/0/0/0	0/0/0/1	0/0/0/0	0/0/0/1	0/0/0/1	0/0/0/0	0/0/0/1	0/0/0/1	0/0/0/0	0/0/0/1	0/0/0/1	0/0/0/0	0/0/0/1	0/0/0/0	0/0/0/0	0/0/0/1	0/0/0/1	0/0/0/0	0/0/0/1	0/0/0/0
6b	Ra_Chr06_1279682	26.249	Chr06	1279682	C	G	0/0/0/1	0/0/0/0	0/0/0/1	0/0/0/0	0/0/0/0	0/0/0/1	0/0/0/0	0/0/0/1	0/0/0/0	0/0/0/1	0/0/0/0	0/0/0/1	0/0/0/1	0/0/0/0	0/0/0/0	0/0/0/0	0/0/0/0	0/0/0/0	0/0/0/0	0/0/0/0	0/0/0/0	0/0/0/0	0/0/0/0	0/0/0/0	0/0/0/0	0/0/0/1	0/0/0/1	0/0/0/0	0/0/0/1	0/0/0/1	0/0/0/1	0/0/0/1	0/0/0/1	0/0/0/1	0/0/0/0	0/0/0/1	0/0/0/1	0/0/0/1	0/0/0/1	0/0/0/0	0/0/0/0	0/0/0/0	0/0/0/1	0/0/0/1	0/0/0/0	0/0/0/1	0/0/0/0	0/0/0/1	0/0/0/1	0/0/0/0	0/0/0/1	0/0/0/1	0/0/0/0	0/0/0/1	0/0/0/1	0/0/0/1	0/0/0/0	0/0/0/1	0/0/0/0	0/0/0/0	0/0/0/0	0/0/0/0	0/0/0/0	0/0/0/1	0/0/0/1	0/0/0/0	0/0/0/0	0/0/0/0	0/0/0/1	0/0/0/1	0/0/0/1	0/0/0/1	0/0/0/0	0/0/0/1	0/0/0/0	0/0/0/1	0/0/0/0	0/0/0/0	0/0/0/1	0/0/0/1	0/0/0/1	0/0/0/1	0/0/0/1	0/0/0/1	0/0/0/1	0/0/0/1	0/0/0/1	0/0/0/0	0/0/0/0	0/0/0/0	0/0/0/0	0/0/0/0	0/0/0/0	0/0/0/1	0/0/0/1	0/0/0/1	0/0/0/0	0/0/0/1	0/0/0/1	0/0/0/0	0/0/0/1	0/0/0/1	0/0/0/1	0/0/0/0	0/0/0/1	0/0/0/1	NA	0/0/0/1	0/0/0/1	0/0/0/1	0/0/0/1	0/0/0/1	0/0/0/1	0/0/0/1	0/0/0/0	0/0/0/0	0/0/0/1	0/0/0/1	0/0/0/1	0/0/0/1	0/0/0/0
6b	Ra_Chr06_3140403	28.722	Chr06	3140403	C	T	0/0/0/1	0/0/0/0	0/0/0/1	0/0/0/0	0/0/0/0	0/0/0/1	0/0/0/0	0/0/0/1	0/0/0/0	0/0/0/1	0/0/0/0	0/0/0/0	0/0/0/1	0/0/0/0	0/0/0/0	0/0/0/0	0/0/0/0	0/0/0/0	0/0/0/0	0/0/0/0	0/0/0/0	0/0/0/1	0/0/0/1	0/0/0/0	0/0/0/0	0/0/0/0	0/0/0/1	0/0/0/1	0/0/0/0	0/0/0/1	0/0/0/1	0/0/0/1	0/0/0/1	0/0/0/1	0/0/0/0	0/0/0/1	0/0/0/0	NA	0/0/0/1	0/0/0/1	0/0/0/1	0/0/0/0	0/0/0/1	0/0/0/1	0/0/0/0	0/0/0/1	0/0/0/0	0/0/0/1	0/0/0/0	0/0/0/0	0/0/0/1	0/0/0/0	0/0/0/0	0/0/0/1	0/0/0/0	0/0/0/1	0/0/0/0	0/0/0/0	0/0/0/0	0/0/0/0	0/0/0/0	0/0/0/0	0/0/0/0	0/0/0/0	0/0/0/0	0/0/0/0	0/0/0/0	0/0/0/0	0/0/0/1	0/0/0/1	0/0/0/1	0/0/0/0	0/0/0/0	0/0/0/0	0/0/0/1	0/0/0/0	0/0/0/0	0/0/0/0	0/0/0/0	0/0/0/1	0/0/0/1	0/0/0/0	0/0/0/1	0/0/0/1	0/0/0/1	NA	0/0/0/1	0/0/0/1	0/0/0/0	0/0/0/0	0/0/0/0	0/0/0/0	0/0/0/0	0/0/0/0	0/0/0/0	0/0/0/0	0/0/0/0	0/0/0/1	0/0/0/1	0/0/0/0	0/0/0/1	NA	0/0/0/1	0/0/0/0	0/0/0/1	0/0/0/1	0/0/0/1	0/0/0/1	NA	0/0/0/1	0/0/0/1	0/0/0/1	0/0/0/0	0/0/0/1	0/0/0/0	0/0/0/0	0/0/0/1	0/0/0/1	0/0/0/0	0/0/0/1	0/0/0/0
6b	Ra_Chr06_3714403	30.92	Chr06	3714403	G	A	0/0/0/1	0/0/0/0	0/0/0/1	0/0/0/0	0/0/0/0	0/0/0/1	0/0/0/0	0/0/0/1	0/0/0/0	0/0/0/1	0/0/0/0	0/0/0/1	0/0/0/1	0/0/0/0	0/0/0/0	0/0/0/0	0/0/0/0	0/0/0/0	0/0/0/0	0/0/0/0	0/0/0/0	0/0/0/1	0/0/0/0	0/0/0/0	0/0/0/0	0/0/0/1	0/0/0/1	0/0/0/1	0/0/0/1	0/0/0/1	0/0/0/0	0/0/0/1	0/0/0/1	0/0/0/1	0/0/0/0	0/0/0/1	0/0/0/1	0/0/0/1	0/0/0/1	0/0/0/1	0/0/0/0	0/0/0/0	0/0/0/0	0/0/0/1	0/0/0/0	0/0/0/1	0/0/0/1	0/0/0/1	0/0/0/0	0/0/0/0	0/0/0/1	0/0/0/1	0/0/0/0	0/0/0/0	0/0/0/1	0/0/0/1	0/0/0/0	0/0/0/0	0/0/0/0	0/0/0/0	0/0/0/0	0/0/0/0	0/0/0/0	0/0/0/1	0/0/0/0	0/0/0/0	0/0/0/0	0/0/0/0	0/0/0/1	0/0/0/0	0/0/0/1	0/0/0/0	0/0/0/0	0/0/0/0	0/0/0/1	0/0/0/1	0/0/0/0	0/0/0/0	0/0/0/0	0/0/0/1	0/0/0/1	0/0/0/1	0/0/0/1	0/0/0/0	0/0/0/1	0/0/0/1	0/0/0/0	0/0/0/1	0/0/0/0	0/0/0/0	0/0/0/1	0/0/0/0	0/0/0/0	0/0/0/0	0/0/0/1	0/0/0/0	0/0/0/0	0/0/0/0	0/0/0/1	0/0/0/0	0/0/0/1	0/0/0/1	0/0/0/0	0/0/0/0	0/0/0/1	0/0/0/1	0/0/0/1	0/0/0/1	0/0/0/1	0/0/0/1	0/0/0/1	0/0/0/1	0/0/0/1	0/0/0/1	0/0/0/0	0/0/0/0	0/0/0/1	0/0/0/1	0/0/0/0	0/0/0/1	0/0/0/0
6b	Ra_Chr06_2607570	32.359	Chr06	2607570	T	C	0/0/0/1	0/0/0/0	0/0/0/0	0/0/0/0	0/0/0/0	0/0/0/1	0/0/0/0	0/0/0/1	0/0/0/0	0/0/0/1	0/0/0/0	0/0/0/1	0/0/0/1	0/0/0/0	0/0/0/1	0/0/0/0	0/0/0/0	0/0/0/0	0/0/0/0	0/0/0/0	0/0/0/0	0/0/0/0	0/0/0/1	0/0/0/0	0/0/0/0	0/0/0/1	0/0/0/1	0/0/0/1	0/0/0/1	0/0/0/1	0/0/0/1	0/0/0/1	0/0/0/1	0/0/0/1	0/0/0/1	0/0/0/1	0/0/0/1	0/0/0/1	0/0/0/1	0/0/0/0	0/0/0/0	0/0/0/0	0/0/0/0	0/0/0/1	0/0/0/0	0/0/0/0	0/0/0/1	0/0/0/1	0/0/0/0	0/0/0/0	0/0/0/1	0/0/0/1	0/0/0/0	0/0/0/1	0/0/0/1	0/0/0/1	0/0/0/0	0/0/0/1	0/0/0/0	0/0/0/0	0/0/0/0	0/0/0/0	0/0/0/0	0/0/0/1	0/0/0/1	0/0/0/0	0/0/0/1	0/0/0/0	0/0/0/1	0/0/0/1	0/0/0/0	0/0/0/1	0/0/0/0	0/0/0/0	0/0/0/1	0/0/0/1	0/0/0/0	0/0/0/0	0/0/0/0	0/0/0/1	0/0/0/1	0/0/0/0	0/0/0/1	0/0/0/0	0/0/0/1	0/0/0/1	0/0/0/1	0/0/0/1	0/0/0/0	0/0/0/0	0/0/0/1	0/0/0/0	0/0/0/0	0/0/0/0	0/0/0/1	0/0/0/0	0/0/0/0	0/0/0/1	0/0/0/1	0/0/0/0	0/0/0/1	0/0/0/0	0/0/0/1	0/0/0/0	0/0/0/1	0/0/0/1	0/0/0/1	0/0/0/1	0/0/0/1	0/0/0/1	0/0/0/1	0/0/0/1	0/0/0/1	0/0/0/0	0/0/0/0	0/0/0/0	0/0/0/1	0/0/0/1	0/0/0/1	0/0/0/1	0/0/0/0
6b	Ra_Chr06_4999971	33.635	Chr06	4999971	C	T	0/0/0/1	0/0/0/0	0/0/0/1	0/0/0/0	0/0/0/0	0/0/0/1	0/0/0/0	0/0/0/1	0/0/0/0	0/0/0/0	0/0/0/0	0/0/0/1	0/0/0/1	0/0/0/0	0/0/0/1	0/0/0/0	0/0/0/0	0/0/0/0	0/0/0/0	0/0/0/0	0/0/0/0	0/0/0/1	0/0/0/1	0/0/0/0	0/0/0/0	0/0/0/0	0/0/0/1	0/0/0/0	0/0/0/1	0/0/0/1	0/0/0/1	0/0/0/1	0/0/0/1	0/0/0/1	0/0/0/0	0/0/0/1	0/0/0/1	NA	0/0/0/1	0/0/0/1	0/0/0/0	0/0/0/0	0/0/0/0	0/0/0/0	0/0/0/0	0/0/0/1	NA	0/0/0/1	0/0/0/0	0/0/0/0	NA	0/0/0/0	0/0/0/0	0/0/0/1	0/0/0/1	0/0/0/1	0/0/0/0	0/0/0/1	0/0/0/0	0/0/0/0	0/0/0/0	0/0/0/0	0/0/0/0	0/0/0/1	0/0/0/1	0/0/0/0	0/0/0/0	0/0/0/0	0/0/0/0	0/0/0/1	0/0/0/1	0/0/0/0	0/0/0/0	0/0/0/1	0/0/0/1	0/0/0/1	0/0/0/0	0/0/0/0	0/0/0/0	0/0/0/1	0/0/0/1	0/0/0/1	0/0/0/1	0/0/0/1	0/0/0/1	0/0/0/1	0/0/0/1	0/0/0/1	0/0/0/0	0/0/0/0	0/0/0/0	0/0/0/0	0/0/0/0	0/0/0/0	0/0/0/1	0/0/0/0	0/0/0/0	0/0/0/1	0/0/0/1	0/0/0/0	0/0/0/1	NA	0/0/0/1	0/0/0/0	0/0/0/1	0/0/0/1	0/0/0/1	0/0/0/1	0/0/0/0	0/0/0/0	NA	0/0/0/1	0/0/0/0	0/0/0/1	0/0/0/0	0/0/0/0	0/0/0/1	0/0/0/0	0/0/0/0	0/0/0/1	0/0/0/0
6b	Ra_Chr06_5229961	35.956	Chr06	5229961	T	A	0/0/0/1	0/0/0/0	0/0/0/1	0/0/0/0	0/0/0/0	0/0/0/1	0/0/0/0	0/0/0/0	0/0/0/0	0/0/0/1	0/0/0/0	0/0/0/1	0/0/0/1	0/0/0/0	0/0/0/1	0/0/0/0	0/0/0/0	0/0/0/0	0/0/0/0	0/0/0/0	0/0/0/0	0/0/0/1	0/0/0/1	NA	0/0/0/0	0/0/0/1	0/0/0/1	0/0/0/1	0/0/0/0	0/0/0/1	0/0/0/0	0/0/0/1	0/0/0/1	0/0/0/1	0/0/0/0	0/0/0/1	0/0/0/1	NA	0/0/0/1	0/0/0/0	0/0/0/1	0/0/0/0	0/0/0/0	0/0/0/1	0/0/0/0	0/0/0/1	0/0/0/1	0/0/0/1	0/0/0/0	0/0/0/0	0/0/0/0	0/0/0/1	0/0/0/0	0/0/0/1	0/0/0/1	0/0/0/1	0/0/0/0	0/0/0/1	0/0/0/0	0/0/0/0	0/0/0/0	0/0/0/0	0/0/0/0	0/0/0/1	0/0/0/1	0/0/0/0	0/0/0/0	0/0/0/0	0/0/0/0	0/0/0/1	0/0/0/1	0/0/0/1	0/0/0/0	0/0/0/1	0/0/0/1	0/0/0/1	0/0/0/0	0/0/0/0	0/0/0/0	0/0/0/1	0/0/0/1	0/0/0/0	0/0/0/0	0/0/0/0	0/0/0/0	0/0/0/1	0/0/0/1	0/0/0/1	0/0/0/0	0/0/0/1	0/0/0/1	0/0/0/0	0/0/0/0	0/0/0/0	0/0/0/1	0/0/0/0	0/0/0/0	0/0/0/1	0/0/0/1	0/0/0/0	0/0/0/1	0/0/0/1	0/0/0/1	0/0/0/0	0/0/0/1	0/0/0/0	0/0/0/1	0/0/0/0	0/0/0/1	0/0/0/1	0/0/0/1	0/0/0/1	0/0/0/0	0/0/0/0	0/0/0/0	0/0/0/0	0/0/0/1	0/0/0/0	0/0/0/0	0/0/0/0	0/0/0/0
6b	Ra_Chr06_5229941	37.023	Chr06	5229941	T	G	0/0/0/1	0/0/0/0	0/0/0/1	0/0/0/0	0/0/0/0	0/0/0/1	0/0/0/0	0/0/0/1	0/0/0/0	0/0/0/1	0/0/0/0	0/0/0/1	0/0/0/1	0/0/0/0	0/0/0/1	0/0/0/0	0/0/0/0	0/0/0/0	0/0/0/0	0/0/0/0	0/0/0/0	0/0/0/1	0/0/0/1	NA	0/0/0/0	0/0/0/1	0/0/0/1	0/0/0/1	0/0/0/1	0/0/0/1	0/0/0/1	0/0/0/1	0/0/0/1	0/0/0/1	0/0/0/0	0/0/0/1	0/0/0/1	NA	0/0/0/1	0/0/0/1	0/0/0/1	0/0/0/0	0/0/0/0	0/0/0/1	0/0/0/0	0/0/0/1	0/0/0/1	0/0/0/1	0/0/0/0	0/0/0/0	0/0/0/0	0/0/0/1	0/0/0/0	0/0/0/1	0/0/0/1	0/0/0/1	0/0/0/0	0/0/0/1	0/0/0/0	0/0/0/0	0/0/0/0	0/0/0/0	0/0/0/0	0/0/0/1	0/0/0/1	0/0/0/0	0/0/0/0	0/0/0/0	0/0/0/0	0/0/0/1	0/0/0/1	0/0/0/1	0/0/0/0	0/0/0/1	0/0/0/1	0/0/0/1	0/0/0/0	0/0/0/0	0/0/0/0	0/0/0/1	0/0/0/1	0/0/0/0	0/0/0/0	0/0/0/0	0/0/0/0	0/0/0/1	0/0/0/1	0/0/0/1	0/0/0/0	0/0/0/1	0/0/0/1	0/0/0/0	0/0/0/0	0/0/0/0	0/0/0/1	0/0/0/0	0/0/0/0	0/0/0/1	0/0/0/0	0/0/0/0	0/0/0/1	0/0/0/1	0/0/0/1	0/0/0/0	0/0/0/1	0/0/0/0	0/0/0/0	0/0/0/0	0/0/0/1	0/0/0/1	0/0/0/1	0/0/0/1	0/0/0/0	0/0/0/0	0/0/0/0	0/0/0/0	0/0/0/1	0/0/0/0	0/0/0/0	0/0/0/0	0/0/0/0
6b	Ra_Chr06_4696282	39.424	Chr06	4696282	C	G	0/0/0/1	0/0/0/0	0/0/0/1	0/0/0/0	0/0/0/0	0/0/0/0	0/0/0/0	0/0/0/1	0/0/0/0	0/0/0/1	0/0/0/0	0/0/0/1	0/0/0/0	0/0/0/0	0/0/0/1	0/0/0/0	0/0/0/0	0/0/0/0	0/0/0/0	0/0/0/0	0/0/0/0	0/0/0/0	0/0/0/1	0/0/0/0	0/0/0/0	0/0/0/1	0/0/0/1	0/0/0/1	0/0/0/1	0/0/0/1	0/0/0/1	0/0/0/1	0/0/0/1	0/0/0/1	0/0/0/0	0/0/0/1	0/0/0/0	0/0/0/1	0/0/0/1	0/0/0/1	0/0/0/1	0/0/0/0	0/0/0/1	0/0/0/1	0/0/0/0	0/0/0/1	0/0/0/1	0/0/0/0	0/0/0/0	0/0/0/0	0/0/0/0	0/0/0/1	0/0/0/0	0/0/0/1	0/0/0/1	0/0/0/1	0/0/0/1	0/0/0/1	0/0/0/0	0/0/0/0	0/0/0/0	0/0/0/0	0/0/0/0	0/0/0/1	0/0/0/1	0/0/0/0	0/0/0/0	0/0/0/0	0/0/0/1	0/0/0/1	0/0/0/1	0/0/0/1	0/0/0/0	0/0/0/1	0/0/0/1	0/0/0/1	0/0/0/0	0/0/0/0	0/0/0/0	0/0/0/1	0/0/0/1	0/0/0/1	0/0/0/1	0/0/0/0	0/0/0/1	0/0/0/1	0/0/0/1	0/0/0/1	0/0/0/0	0/0/0/0	0/0/0/1	0/0/0/0	0/0/0/0	0/0/0/0	0/0/0/1	0/0/0/0	0/0/0/0	0/0/0/0	0/0/0/0	0/0/0/0	0/0/0/1	0/0/0/0	0/0/0/1	0/0/0/0	0/0/0/1	0/0/0/1	0/0/0/0	0/0/0/1	0/0/0/1	0/0/0/1	0/0/0/1	0/0/0/1	0/0/0/0	0/0/0/1	0/0/0/0	0/0/0/0	NA	0/0/0/1	0/0/0/0	0/0/0/1	0/0/0/0
6b	Ra_Chr06_3148072	40.336	Chr06	3148072	G	C	0/0/0/1	0/0/0/0	0/0/0/1	0/0/0/0	0/0/0/0	0/0/0/1	0/0/0/0	0/0/0/1	0/0/0/0	0/0/0/1	0/0/0/0	0/0/0/1	0/0/0/1	0/0/0/0	0/0/0/0	0/0/0/0	0/0/0/0	0/0/0/0	0/0/0/0	0/0/0/0	0/0/0/0	0/0/0/1	0/0/0/1	0/0/0/0	0/0/0/0	0/0/0/1	0/0/0/1	0/0/0/1	0/0/0/1	0/0/0/1	0/0/0/1	0/0/0/1	0/0/0/1	0/0/0/1	0/0/0/0	NA	0/0/0/1	0/0/0/1	0/0/0/1	0/0/0/1	0/0/0/1	0/0/0/0	0/0/0/1	0/0/0/1	0/0/0/0	0/0/0/1	0/0/0/1	0/0/0/1	0/0/0/0	0/0/0/0	0/0/0/1	0/0/0/1	0/0/0/0	0/0/0/1	0/0/0/1	0/0/0/1	0/0/0/0	0/0/0/1	0/0/0/0	0/0/0/0	0/0/0/0	0/0/0/0	0/0/0/0	0/0/0/1	0/0/0/1	0/0/0/0	NA	0/0/0/0	0/0/0/1	NA	0/0/0/0	0/0/0/1	0/0/0/0	0/0/0/0	0/0/0/1	0/0/0/0	0/0/0/0	0/0/0/0	0/0/0/0	0/0/0/1	0/0/0/1	0/0/0/1	0/0/0/1	0/0/0/0	0/0/0/1	0/0/0/1	0/0/0/1	0/0/0/1	0/0/0/0	0/0/0/0	0/0/0/0	0/0/0/0	NA	0/0/0/0	0/0/0/1	0/0/0/0	0/0/0/0	0/0/0/0	0/0/0/1	0/0/0/0	0/0/0/1	0/0/0/1	0/0/0/1	0/0/0/0	0/0/0/1	0/0/0/1	0/0/0/1	NA	0/0/0/1	0/0/0/0	0/0/0/1	0/0/0/1	0/0/0/0	0/0/0/1	0/0/0/0	0/0/0/0	0/0/0/1	0/0/0/1	0/0/0/0	0/0/0/1	0/0/0/0
6b	Ra_Chr06_4953490	42.123	Chr06	4953490	G	A	0/0/0/1	0/0/0/0	0/0/0/1	0/0/0/0	0/0/0/0	0/0/0/1	0/0/0/0	0/0/0/1	NA	0/0/0/1	0/0/0/0	0/0/0/1	0/0/0/1	0/0/0/0	0/0/0/0	0/0/0/0	0/0/0/0	0/0/0/0	0/0/0/0	0/0/0/0	0/0/0/0	0/0/0/1	0/0/0/0	0/0/0/0	0/0/0/0	NA	0/0/0/1	0/0/0/1	0/0/0/1	0/0/0/1	0/0/0/1	0/0/0/1	0/0/0/1	0/0/0/1	0/0/0/0	0/0/0/1	0/0/0/1	0/0/0/1	0/0/0/1	0/0/0/1	0/0/0/1	0/0/0/0	0/0/0/1	0/0/0/1	0/0/0/0	0/0/0/0	0/0/0/1	0/0/0/1	0/0/0/0	0/0/0/0	0/0/0/1	0/0/0/1	0/0/0/0	0/0/0/1	NA	0/0/0/1	0/0/0/0	0/0/0/1	0/0/0/0	0/0/0/0	0/0/0/0	0/0/0/0	0/0/0/0	0/0/0/1	0/0/0/0	0/0/0/0	0/0/0/0	0/0/0/0	0/0/0/1	0/0/0/0	0/0/0/1	0/0/0/1	0/0/0/0	0/0/0/1	0/0/0/1	0/0/0/1	0/0/0/0	0/0/0/0	0/0/0/0	0/0/0/1	0/0/0/1	0/0/0/1	0/0/0/1	0/0/0/1	0/0/0/1	0/0/0/1	0/0/0/1	0/0/0/1	0/0/0/0	0/0/0/0	0/0/0/1	NA	0/0/0/0	0/0/0/0	0/0/0/1	0/0/0/0	0/0/0/0	0/0/0/1	0/0/0/1	0/0/0/0	0/0/0/1	0/0/0/1	0/0/0/1	0/0/0/0	0/0/0/1	0/0/0/0	0/0/0/1	0/0/0/1	0/0/0/1	0/0/0/1	0/0/0/1	0/0/0/1	0/0/0/0	0/0/0/0	0/0/0/0	0/0/0/0	NA	0/0/0/1	0/0/0/0	0/0/0/1	0/0/0/0
6b	Ra_Chr06_4210466	43.482	Chr06	4210466	TCAGTTGAATACTC	T	0/0/0/1	0/0/0/0	0/0/0/1	0/0/0/0	0/0/0/0	0/0/0/1	0/0/0/0	NA	0/0/0/0	0/0/0/1	0/0/0/0	0/0/0/1	0/0/0/1	0/0/0/0	0/0/0/1	0/0/0/0	0/0/0/0	0/0/0/0	0/0/0/0	0/0/0/0	0/0/0/0	0/0/0/1	0/0/0/1	0/0/0/0	0/0/0/0	0/0/0/1	0/0/0/1	0/0/0/1	0/0/0/1	0/0/0/1	0/0/0/1	0/0/0/1	0/0/0/1	0/0/0/0	0/0/0/0	0/0/0/1	0/0/0/1	0/0/0/1	0/0/0/1	0/0/0/1	0/0/0/0	0/0/0/0	0/0/0/1	0/0/0/1	0/0/0/0	0/0/0/1	0/0/0/1	0/0/0/1	0/0/0/0	0/0/0/0	0/0/0/1	0/0/0/1	0/0/0/0	0/0/0/1	0/0/0/1	0/0/0/1	0/0/0/0	0/0/0/1	0/0/0/0	NA	0/0/0/0	0/0/0/0	0/0/0/0	0/0/0/1	0/0/0/1	0/0/0/0	0/0/0/0	0/0/0/0	0/0/0/0	0/0/0/1	0/0/0/1	NA	0/0/0/0	0/0/0/1	0/0/0/1	0/0/0/1	0/0/0/0	0/0/0/0	0/0/0/0	NA	0/0/0/1	0/0/0/1	0/0/0/1	0/0/0/1	0/0/0/1	0/0/0/1	0/0/0/1	0/0/0/0	0/0/0/0	0/0/0/0	0/0/0/1	0/0/0/0	0/0/0/0	0/0/0/0	0/0/0/0	0/0/0/0	0/0/0/0	0/0/0/1	0/0/0/1	0/0/0/0	0/0/0/0	0/0/0/1	0/0/0/1	0/0/0/0	0/0/0/0	0/0/0/1	NA	0/0/0/0	0/0/0/1	0/0/0/1	0/0/0/1	0/0/0/1	0/0/0/0	0/0/0/0	0/0/0/0	0/0/0/0	0/0/0/1	0/0/0/1	0/0/0/0	0/0/0/1	0/0/0/0
6b	Ra_Chr06_8084727	44.534	Chr06	8084727	T	G	0/0/0/1	0/0/0/0	NA	0/0/0/0	0/0/0/0	0/0/0/1	0/0/0/0	0/0/0/1	0/0/0/0	0/0/0/1	0/0/0/0	0/0/0/0	0/0/0/1	0/0/0/0	0/0/0/1	0/0/0/0	0/0/0/0	0/0/0/0	0/0/0/0	0/0/0/1	0/0/0/0	0/0/0/1	0/0/0/1	NA	0/0/0/0	0/0/0/0	0/0/0/1	0/0/0/1	0/0/0/0	0/0/0/1	0/0/0/1	0/0/0/1	0/0/0/1	0/0/0/1	0/0/0/0	0/0/0/1	0/0/0/0	0/0/0/1	0/0/0/1	0/0/0/1	0/0/0/0	0/0/0/0	0/0/0/0	0/0/0/1	0/0/0/0	0/0/0/1	0/0/0/0	0/0/0/1	0/0/0/0	0/0/0/0	0/0/0/1	0/0/0/1	0/0/0/0	0/0/0/0	0/0/0/0	0/0/0/1	0/0/0/1	0/0/0/0	0/0/0/0	0/0/0/0	0/0/0/0	0/0/0/0	0/0/0/0	0/0/0/0	0/0/0/1	0/0/0/0	0/0/0/0	0/0/0/0	0/0/0/1	0/0/0/1	0/0/0/1	0/0/0/0	0/0/0/0	0/0/0/1	NA	0/0/0/1	0/0/0/0	0/0/0/0	0/0/0/0	0/0/0/1	0/0/0/1	0/0/0/0	0/0/0/1	0/0/0/1	0/0/0/1	0/0/0/1	0/0/0/1	0/0/0/1	0/0/0/0	0/0/0/1	0/0/0/0	0/0/0/0	0/0/0/0	0/0/0/0	0/0/0/0	0/0/0/0	0/0/0/0	0/0/0/1	0/0/0/1	0/0/0/0	0/0/0/0	0/0/0/0	0/0/0/0	0/0/0/0	0/0/0/1	0/0/0/1	0/0/0/1	0/0/0/1	0/0/0/1	0/0/0/1	0/0/0/1	0/0/0/1	0/0/0/0	0/0/0/1	0/0/0/0	0/0/0/0	0/0/0/1	0/0/0/1	0/0/0/0	0/0/0/1	0/0/0/1
6b	Ra_Chr06_3969710	46.126	Chr06	3969710	AGT	A	0/0/0/1	0/0/0/0	NA	0/0/0/0	0/0/0/0	0/0/0/1	0/0/0/0	0/0/0/1	0/0/0/0	0/0/0/1	0/0/0/0	0/0/0/1	0/0/0/1	0/0/0/0	0/0/0/1	0/0/0/0	0/0/0/0	0/0/0/0	0/0/0/0	0/0/0/0	0/0/0/0	0/0/0/0	0/0/0/1	0/0/0/0	0/0/0/0	0/0/0/1	0/0/0/1	0/0/0/1	0/0/0/1	0/0/0/1	0/0/0/1	0/0/0/1	0/0/0/1	0/0/0/1	0/0/0/0	0/0/0/1	0/0/0/1	0/0/0/1	0/0/0/1	0/0/0/1	0/0/0/1	0/0/0/0	0/0/0/1	0/0/0/1	0/0/0/0	0/0/0/1	0/0/0/1	0/0/0/1	0/0/0/0	0/0/0/0	0/0/0/1	0/0/0/1	0/0/0/0	0/0/0/1	0/0/0/1	0/0/0/1	0/0/0/0	0/0/0/1	0/0/0/0	0/0/0/0	0/0/0/0	0/0/0/0	0/0/0/0	0/0/0/1	0/0/0/1	0/0/0/0	0/0/0/0	0/0/0/0	0/0/0/1	0/0/0/1	0/0/0/1	0/0/0/1	0/0/0/0	0/0/0/1	0/0/0/1	0/0/0/1	0/0/0/0	0/0/0/0	0/0/0/0	0/0/0/1	0/0/0/0	0/0/0/1	0/0/0/1	0/0/0/1	0/0/0/1	0/0/0/1	0/0/0/1	0/0/0/1	0/0/0/0	0/0/0/0	0/0/0/1	0/0/0/0	0/0/0/0	0/0/0/0	0/0/0/1	0/0/0/0	0/0/0/0	0/0/0/0	0/0/0/1	0/0/0/0	0/0/0/1	0/0/0/1	0/0/0/1	0/0/0/0	0/0/0/1	0/0/0/1	0/0/0/0	0/0/0/1	0/0/0/1	0/0/0/1	0/0/0/0	0/0/0/1	0/0/0/0	0/0/0/1	0/0/0/0	0/0/0/0	0/0/0/1	0/0/0/0	0/0/0/0	0/0/0/1	0/0/0/0
6b	Ra_Chr06_34738720	47.386	Chr06	34738720	A	G	0/0/0/1	0/0/0/0	0/0/0/0	0/0/0/0	0/0/0/0	0/0/0/0	0/0/0/0	NA	0/0/0/0	0/0/0/1	0/0/0/0	0/0/0/1	0/0/0/1	0/0/0/1	0/0/0/0	0/0/0/0	0/0/0/1	0/0/0/0	0/0/0/0	0/0/0/1	0/0/0/1	0/0/0/0	0/0/0/0	0/0/0/0	0/0/0/0	0/0/0/1	0/0/0/0	0/0/0/0	0/0/0/1	0/0/0/0	0/0/0/1	0/0/0/0	0/0/0/0	0/0/0/1	0/0/0/0	0/0/0/1	0/0/0/0	0/0/0/0	0/0/0/1	0/0/0/0	0/0/0/1	0/0/0/0	0/0/0/0	0/0/0/0	0/0/0/0	0/0/0/1	0/0/0/0	0/0/0/0	0/0/0/0	0/0/0/1	0/0/0/0	0/0/0/0	0/0/0/0	0/0/0/1	0/0/0/1	0/0/0/0	0/0/0/1	0/0/0/1	NA	0/0/0/1	0/0/0/1	0/0/0/1	0/0/0/0	0/0/0/1	0/0/0/0	0/0/0/0	0/0/0/0	0/0/0/0	0/0/0/1	0/0/0/0	0/0/0/1	0/0/0/1	NA	0/0/0/1	NA	0/0/0/1	0/0/0/0	0/0/0/0	0/0/0/0	0/0/0/1	0/0/0/1	0/0/0/1	0/0/0/0	0/0/0/0	0/0/0/0	0/0/0/1	0/0/0/1	0/0/0/0	0/0/0/1	0/0/0/0	0/0/0/1	0/0/0/0	0/0/0/0	0/0/0/0	0/0/0/0	0/0/0/0	0/0/0/1	0/0/0/0	0/0/0/0	0/0/0/1	0/0/0/0	0/0/0/1	0/0/0/0	0/0/0/0	0/0/0/1	0/0/0/1	0/0/0/1	0/0/0/0	0/0/0/0	0/0/0/1	0/0/0/0	0/0/0/0	0/0/0/1	0/0/0/0	0/0/0/0	0/0/0/0	0/0/0/1	0/0/0/1	0/0/0/0	0/0/0/1	0/0/0/0
6b	Ra_Chr06_3944758	47.679	Chr06	3944758	ATTAATGGAAAAAAG	A	0/0/0/1	0/0/0/0	0/0/0/1	0/0/0/0	0/0/0/0	0/0/0/1	0/0/0/0	NA	0/0/0/0	0/0/0/1	0/0/0/0	0/0/0/1	0/0/0/1	0/0/0/0	0/0/0/1	0/0/0/0	0/0/0/0	0/0/0/0	0/0/0/0	0/0/0/0	0/0/0/0	0/0/0/1	0/0/0/1	0/0/0/0	0/0/0/0	0/0/0/1	0/0/0/1	0/0/0/1	0/0/0/1	0/0/0/1	0/0/0/1	0/0/0/1	0/0/0/1	0/0/0/1	0/0/0/0	0/0/0/1	0/0/0/0	0/0/0/1	0/0/0/1	0/0/0/1	0/0/0/1	0/0/0/0	0/0/0/1	0/0/0/1	0/0/0/0	0/0/0/1	0/0/0/1	0/0/0/1	0/0/0/0	0/0/0/0	0/0/0/1	0/0/0/1	0/0/0/0	0/0/0/1	0/0/0/1	0/0/0/1	0/0/0/0	0/0/0/1	0/0/0/0	0/0/0/0	0/0/0/0	0/0/0/0	0/0/0/0	0/0/0/1	0/0/0/1	0/0/0/0	0/0/0/0	0/0/0/0	0/0/0/1	0/0/0/1	0/0/0/1	0/0/0/1	0/0/0/0	0/0/0/1	0/0/0/1	0/0/0/1	0/0/0/0	0/0/0/0	0/0/0/0	0/0/0/1	0/0/0/1	0/0/0/1	0/0/0/1	0/0/0/1	0/0/0/1	0/0/0/1	0/0/0/1	0/0/0/0	0/0/0/0	0/0/0/0	0/0/0/1	0/0/0/0	0/0/0/0	0/0/0/0	0/0/0/1	0/0/0/0	0/0/0/0	0/0/0/1	0/0/0/0	0/0/0/0	0/0/0/1	0/0/0/0	0/0/0/1	0/0/0/0	0/0/0/1	0/0/0/1	0/0/0/0	0/0/0/1	0/0/0/1	0/0/0/1	0/0/0/0	0/0/0/1	0/0/0/0	0/0/0/1	0/0/0/0	0/0/0/0	0/0/0/1	0/0/0/1	0/0/0/0	0/0/0/1	0/0/0/0
6b	Ra_Chr06_3201180	48.294	Chr06	3201180	A	G	0/0/0/1	0/0/0/0	0/0/0/1	0/0/0/0	0/0/0/0	0/0/0/1	0/0/0/0	0/0/0/1	0/0/0/0	0/0/0/1	0/0/0/0	0/0/0/1	0/0/0/1	0/0/0/0	0/0/0/0	0/0/0/0	0/0/0/0	0/0/0/0	0/0/0/0	0/0/0/0	0/0/0/0	0/0/0/1	0/0/0/1	0/0/0/0	0/0/0/0	0/0/0/0	0/0/0/1	0/0/0/1	0/0/0/1	0/0/0/1	0/0/0/1	0/0/0/1	0/0/0/1	0/0/0/1	0/0/0/0	0/0/0/1	0/0/0/1	0/0/0/1	0/0/0/1	0/0/0/1	0/0/0/1	0/0/0/0	NA	0/0/0/1	0/0/0/0	0/0/0/0	0/0/0/1	0/0/0/1	0/0/0/0	0/0/0/0	0/0/0/1	0/0/0/1	0/0/0/0	0/0/0/1	0/0/0/1	NA	0/0/0/0	0/0/0/1	0/0/0/0	0/0/0/0	0/0/0/0	0/0/0/0	0/0/0/1	0/0/0/1	0/0/0/1	0/0/0/0	0/0/0/0	0/0/0/0	0/0/0/1	0/0/0/1	0/0/0/1	0/0/0/1	0/0/0/0	0/0/0/1	0/0/0/1	0/0/0/1	0/0/0/0	0/0/0/0	0/0/0/0	0/0/0/1	0/0/0/1	0/0/0/1	0/0/0/1	0/0/0/1	0/0/0/0	0/0/0/1	0/0/0/1	0/0/0/1	0/0/0/0	0/0/0/0	0/0/0/1	NA	0/0/0/0	0/0/0/0	0/0/0/1	0/0/0/0	0/0/0/0	0/0/0/1	0/0/0/1	0/0/0/0	0/0/0/1	0/0/0/0	0/0/0/1	0/0/0/0	0/0/0/0	0/0/0/1	NA	0/0/0/1	0/0/0/1	0/0/0/1	0/0/0/1	0/0/0/1	0/0/0/1	0/0/0/1	0/0/0/0	0/0/0/0	0/0/0/1	0/0/0/1	0/0/0/0	0/0/0/1	0/0/0/0
6b	Ra_Chr06_6201917	49.763	Chr06	6201917	C	T	0/0/0/1	0/0/0/0	0/0/0/1	0/0/0/0	0/0/0/1	0/0/0/1	0/0/0/0	0/0/0/0	0/0/0/0	0/0/0/1	0/0/0/0	0/0/0/1	0/0/0/1	0/0/0/0	0/0/0/1	0/0/0/0	0/0/0/0	0/0/0/0	0/0/0/0	0/0/0/0	0/0/0/0	0/0/0/1	0/0/0/1	0/0/0/0	0/0/0/0	0/0/0/1	0/0/0/0	0/0/0/0	0/0/0/1	0/0/0/1	0/0/0/0	0/0/0/1	0/0/0/1	0/0/0/1	0/0/0/0	0/0/0/1	0/0/0/1	0/0/0/1	0/0/0/1	0/0/0/1	0/0/0/1	0/0/0/0	0/0/0/0	0/0/0/1	0/0/0/0	0/0/0/1	0/0/0/1	0/0/0/1	0/0/0/0	0/0/0/0	0/0/0/1	0/0/0/1	0/0/0/0	0/0/0/1	0/0/0/1	0/0/0/1	0/0/0/0	0/0/0/1	0/0/0/0	0/0/0/0	0/0/0/0	0/0/0/0	0/0/0/0	0/0/0/1	0/0/0/1	0/0/0/0	0/0/0/0	0/0/0/0	0/0/0/1	0/0/0/0	0/0/0/1	0/0/0/1	0/0/0/0	0/0/0/1	0/0/0/0	0/0/0/1	0/0/0/0	0/0/0/0	0/0/0/0	0/0/0/1	0/0/0/1	0/0/0/1	0/0/0/1	0/0/0/1	0/0/0/1	0/0/0/1	0/0/0/1	0/0/0/1	0/0/0/0	0/0/0/1	0/0/0/1	0/0/0/0	0/0/0/0	0/0/0/0	0/0/0/1	0/0/0/0	0/0/0/0	0/0/0/1	0/0/0/1	0/0/0/0	0/0/0/1	0/0/0/1	0/0/0/1	0/0/0/0	0/0/0/1	0/0/0/0	0/0/0/1	0/0/0/1	0/0/0/1	0/0/0/1	0/0/0/1	0/0/0/0	0/0/0/0	0/0/0/1	0/0/0/0	0/0/0/0	0/0/0/1	0/0/0/1	0/0/0/0	0/0/0/1	0/0/0/1
6b	Ra_Chr06_35554523	50.926	Chr06	35554523	G	A	0/0/0/1	0/0/0/0	NA	0/0/0/0	0/0/0/1	0/0/0/0	0/0/0/0	0/0/0/0	0/0/0/0	0/0/0/0	0/0/0/0	0/0/0/1	0/0/0/1	0/0/0/1	0/0/0/0	0/0/0/0	0/0/0/1	0/0/0/1	0/0/0/0	0/0/0/1	0/0/0/1	0/0/0/1	0/0/0/0	0/0/0/0	0/0/0/0	0/0/0/0	0/0/0/0	0/0/0/1	0/0/0/1	0/0/0/0	0/0/0/1	0/0/0/0	0/0/0/0	0/0/0/1	0/0/0/0	0/0/0/1	0/0/0/1	0/0/0/0	0/0/0/1	0/0/0/1	0/0/0/0	0/0/0/1	0/0/0/0	0/0/0/0	0/0/0/0	0/0/0/0	0/0/0/0	0/0/0/0	0/0/0/0	0/0/0/1	0/0/0/1	0/0/0/0	0/0/0/0	0/0/0/1	0/0/0/1	0/0/0/1	0/0/0/1	0/0/0/1	0/0/0/0	0/0/0/1	0/0/0/1	0/0/0/1	0/0/0/0	0/0/0/0	0/0/0/1	0/0/0/0	0/0/0/0	0/0/0/1	0/0/0/1	0/0/0/0	0/0/0/1	0/0/0/0	0/0/0/0	0/0/0/0	0/0/0/1	0/0/0/0	0/0/0/0	0/0/0/0	0/0/0/0	0/0/0/1	0/0/0/1	0/0/0/0	0/0/0/1	0/0/0/0	0/0/0/0	0/0/0/0	0/0/0/0	0/0/0/0	0/0/0/1	0/0/0/1	0/0/0/1	0/0/0/0	0/0/0/0	0/0/0/0	0/0/0/0	0/0/0/0	0/0/0/1	0/0/0/1	0/0/0/1	0/0/0/1	0/0/0/0	0/0/0/1	0/0/0/0	0/0/0/1	0/0/0/0	0/0/0/1	0/0/0/0	0/0/0/0	0/0/0/1	0/0/0/1	0/0/0/0	0/0/0/1	0/0/0/1	0/0/0/1	0/0/0/1	0/0/0/0	0/0/0/1	0/0/0/0	0/0/0/1	0/0/0/1	0/0/0/0
6b	Ra_Chr06_4343693	52.57	Chr06	4343693	T	C	0/0/0/1	0/0/0/0	NA	0/0/0/0	0/0/0/0	0/0/0/1	0/0/0/0	0/0/0/1	0/0/0/0	0/0/0/1	0/0/0/0	0/0/0/1	0/0/0/1	0/0/0/0	0/0/0/1	0/0/0/0	0/0/0/0	0/0/0/0	0/0/0/0	0/0/0/0	0/0/0/0	0/0/0/1	0/0/0/1	0/0/0/0	0/0/0/0	0/0/0/1	0/0/0/0	0/0/0/1	0/0/0/1	0/0/0/1	0/0/0/1	0/0/0/1	0/0/0/1	0/0/0/1	0/0/0/0	0/0/0/1	0/0/0/1	0/0/0/1	0/0/0/1	0/0/0/1	0/0/0/1	0/0/0/0	0/0/0/1	0/0/0/1	0/0/0/0	0/0/0/1	0/0/0/1	0/0/0/1	0/0/0/0	0/0/0/0	0/0/0/1	0/0/0/1	0/0/0/0	0/0/0/1	0/0/0/1	0/0/0/1	0/0/0/0	0/0/0/1	0/0/0/0	0/0/0/0	0/0/0/0	0/0/0/0	0/0/0/0	0/0/0/1	0/0/0/1	0/0/0/0	0/0/0/0	0/0/0/0	0/0/0/1	0/0/0/1	0/0/0/1	0/0/0/1	0/0/0/0	0/0/0/1	NA	0/0/0/1	0/0/0/0	0/0/0/0	0/0/0/0	0/0/0/1	0/0/0/1	0/0/0/1	0/0/0/1	0/0/0/1	0/0/0/1	0/0/0/0	0/0/0/1	0/0/0/1	0/0/0/0	0/0/0/0	0/0/0/0	0/0/0/0	0/0/0/0	0/0/0/0	0/0/0/1	0/0/0/0	0/0/0/0	0/0/0/1	0/0/0/1	0/0/0/0	0/0/0/0	0/0/0/1	0/0/0/1	0/0/0/0	0/0/0/1	NA	0/0/0/1	0/0/0/1	0/0/0/1	0/0/0/1	0/0/0/1	0/0/0/1	0/0/0/0	0/0/0/1	0/0/0/0	0/0/0/0	0/0/0/1	0/0/0/0	0/0/0/0	0/0/0/1	0/0/0/0
6b	Ra_Chr06_7571947	53.814	Chr06	7571947	A	C	0/0/0/1	0/0/0/0	0/0/0/0	0/0/0/0	0/0/0/0	0/0/0/1	0/0/0/0	0/0/0/1	NA	0/0/0/1	0/0/0/0	0/0/0/1	0/0/0/1	0/0/0/0	0/0/0/1	0/0/0/0	0/0/0/0	0/0/0/0	0/0/0/0	0/0/0/1	0/0/0/0	0/0/0/1	0/0/0/1	0/0/0/0	0/0/0/0	0/0/0/1	0/0/0/1	0/0/0/1	0/0/0/0	0/0/0/1	0/0/0/1	0/0/0/0	0/0/0/1	0/0/0/1	0/0/0/0	0/0/0/1	0/0/0/0	0/0/0/1	0/0/0/0	0/0/0/1	0/0/0/1	0/0/0/0	0/0/0/0	0/0/0/1	0/0/0/0	0/0/0/1	0/0/0/0	0/0/0/1	0/0/0/0	0/0/0/0	0/0/0/1	0/0/0/1	0/0/0/0	0/0/0/1	0/0/0/1	0/0/0/1	0/0/0/0	0/0/0/1	0/0/0/0	0/0/0/0	0/0/0/0	0/0/0/0	0/0/0/0	0/0/0/1	0/0/0/1	0/0/0/0	NA	0/0/0/0	0/0/0/1	0/0/0/1	0/0/0/0	0/0/0/1	0/0/0/0	NA	0/0/0/1	0/0/0/1	0/0/0/0	0/0/0/0	0/0/0/0	0/0/0/1	0/0/0/1	0/0/0/1	0/0/0/0	0/0/0/1	0/0/0/1	0/0/0/1	0/0/0/1	NA	0/0/0/0	NA	0/0/0/0	0/0/0/0	0/0/0/0	0/0/0/0	0/0/0/1	0/0/0/0	0/0/0/0	0/0/0/1	0/0/0/1	0/0/0/0	0/0/0/0	0/0/0/1	0/0/0/1	0/0/0/0	0/0/0/1	0/0/0/1	0/0/0/1	0/0/0/1	0/0/0/1	0/0/0/1	0/0/0/1	0/0/0/1	0/0/0/0	0/0/0/1	0/0/0/0	0/0/0/0	0/0/0/0	0/0/0/1	0/0/0/0	0/0/0/1	0/0/0/1
6b	Ra_Chr04_24745063	54.611	Chr04	24745063	T	A	0/0/0/1	0/0/0/0	0/0/0/1	0/0/0/0	0/0/0/0	0/0/0/0	0/0/0/0	0/0/0/0	0/0/0/0	0/0/0/1	0/0/0/0	0/0/0/1	0/0/0/1	0/0/0/1	0/0/0/0	0/0/0/0	0/0/0/1	0/0/0/0	0/0/0/0	0/0/0/1	0/0/0/1	0/0/0/0	0/0/0/0	0/0/0/0	0/0/0/0	0/0/0/0	0/0/0/0	0/0/0/1	0/0/0/1	0/0/0/0	0/0/0/1	0/0/0/0	0/0/0/0	0/0/0/1	0/0/0/0	0/0/0/1	0/0/0/0	0/0/0/0	0/0/0/1	0/0/0/1	0/0/0/0	0/0/0/1	0/0/0/0	0/0/0/1	0/0/0/0	0/0/0/1	0/0/0/0	0/0/0/0	0/0/0/0	0/0/0/1	0/0/0/1	0/0/0/1	0/0/0/0	0/0/0/1	0/0/0/0	0/0/0/1	0/0/0/0	0/0/0/1	0/0/0/0	0/0/0/0	0/0/0/1	0/0/0/1	0/0/0/0	0/0/0/0	0/0/0/1	0/0/0/0	0/0/0/0	0/0/0/1	0/0/0/1	0/0/0/0	0/0/0/1	0/0/0/1	0/0/0/0	0/0/0/1	0/0/0/0	0/0/0/1	0/0/0/0	0/0/0/0	0/0/0/0	0/0/0/0	0/0/0/1	0/0/0/1	0/0/0/1	0/0/0/0	NA	0/0/0/0	0/0/0/0	0/0/0/0	0/0/0/1	0/0/0/1	0/0/0/1	0/0/0/0	0/0/0/0	0/0/0/0	0/0/0/0	0/0/0/0	0/0/0/1	0/0/0/0	0/0/0/0	0/0/0/0	0/0/0/0	0/0/0/1	0/0/0/0	0/0/0/0	0/0/0/0	0/0/0/0	0/0/0/0	0/0/0/0	0/0/0/1	0/0/0/0	0/0/0/0	0/0/0/1	0/0/0/1	0/0/0/1	0/0/0/0	0/0/0/0	0/0/0/1	0/0/0/1	0/0/0/1	0/0/0/1	0/0/0/1
6b	Ra_Chr06_7894092	55.204	Chr06	7894092	A	G	0/0/0/1	0/0/0/0	0/0/0/0	0/0/0/0	0/0/0/0	0/0/0/1	0/0/0/0	0/0/0/1	0/0/0/0	0/0/0/1	0/0/0/0	0/0/0/1	0/0/0/1	0/0/0/0	0/0/0/1	0/0/0/0	0/0/0/0	0/0/0/0	0/0/0/0	0/0/0/1	0/0/0/0	0/0/0/1	0/0/0/1	0/0/0/0	0/0/0/0	0/0/0/1	0/0/0/1	0/0/0/1	0/0/0/0	0/0/0/1	0/0/0/1	0/0/0/1	0/0/0/1	0/0/0/0	0/0/0/0	0/0/0/1	0/0/0/0	0/0/0/1	0/0/0/0	0/0/0/1	0/0/0/1	0/0/0/0	0/0/0/0	0/0/0/1	0/0/0/0	NA	0/0/0/0	0/0/0/1	0/0/0/0	0/0/0/0	0/0/0/1	0/0/0/1	0/0/0/0	0/0/0/1	0/0/0/1	0/0/0/0	0/0/0/0	0/0/0/1	0/0/0/0	0/0/0/0	0/0/0/0	0/0/0/0	0/0/0/0	0/0/0/0	0/0/0/1	0/0/0/0	0/0/0/0	0/0/0/0	0/0/0/1	0/0/0/1	0/0/0/1	0/0/0/1	0/0/0/0	0/0/0/0	0/0/0/1	0/0/0/1	NA	0/0/0/0	0/0/0/0	0/0/0/1	0/0/0/1	0/0/0/1	0/0/0/1	0/0/0/1	0/0/0/1	0/0/0/1	NA	0/0/0/1	0/0/0/0	NA	NA	0/0/0/0	0/0/0/0	0/0/0/0	0/0/0/1	0/0/0/0	0/0/0/0	0/0/0/1	0/0/0/1	0/0/0/0	0/0/0/0	0/0/0/1	0/0/0/0	0/0/0/0	0/0/0/1	0/0/0/1	0/0/0/1	0/0/0/1	0/0/0/1	0/0/0/1	0/0/0/1	0/0/0/1	0/0/0/0	0/0/0/1	0/0/0/0	0/0/0/0	0/0/0/1	0/0/0/0	0/0/0/0	0/0/0/1	0/0/0/1
6b	Ra_Chr06_35218751	56.229	Chr06	35218751	C	T	0/0/0/1	0/0/0/0	0/0/0/1	0/0/0/0	0/0/0/1	0/0/0/1	0/0/0/0	0/0/0/0	0/0/0/0	0/0/0/1	0/0/0/1	0/0/0/1	0/0/0/1	0/0/0/1	0/0/0/1	0/0/0/0	0/0/0/1	0/0/0/0	0/0/0/0	0/0/0/1	0/0/0/1	0/0/0/1	0/0/0/0	0/0/0/0	0/0/0/0	0/0/0/1	0/0/0/0	0/0/0/1	0/0/0/1	0/0/0/0	0/0/0/1	0/0/0/0	0/0/0/0	0/0/0/1	0/0/0/0	0/0/0/1	0/0/0/1	0/0/0/0	0/0/0/1	0/0/0/1	0/0/0/1	0/0/0/1	0/0/0/0	0/0/0/0	0/0/0/0	0/0/0/1	0/0/0/0	0/0/0/0	0/0/0/0	0/0/0/0	0/0/0/1	0/0/0/0	0/0/0/0	0/0/0/0	0/0/0/1	0/0/0/1	0/0/0/1	0/0/0/0	0/0/0/0	0/0/0/1	0/0/0/1	0/0/0/1	0/0/0/0	0/0/0/0	0/0/0/1	0/0/0/0	0/0/0/0	0/0/0/1	0/0/0/1	0/0/0/0	0/0/0/1	0/0/0/0	0/0/0/0	0/0/0/1	0/0/0/1	0/0/0/0	0/0/0/0	0/0/0/0	0/0/0/0	0/0/0/1	0/0/0/1	0/0/0/0	0/0/0/0	0/0/0/0	0/0/0/1	0/0/0/0	0/0/0/1	0/0/0/0	0/0/0/1	0/0/0/1	0/0/0/1	0/0/0/0	0/0/0/0	0/0/0/0	0/0/0/0	0/0/0/0	0/0/0/1	0/0/0/1	0/0/0/1	0/0/0/1	0/0/0/0	NA	0/0/0/0	0/0/0/0	0/0/0/1	0/0/0/1	0/0/0/1	0/0/0/0	0/0/0/1	0/0/0/1	0/0/0/1	0/0/0/1	0/0/0/1	0/0/0/1	0/0/0/0	0/0/0/0	0/0/0/1	0/0/0/1	0/0/0/1	0/0/0/1	0/0/0/0
6b	Ra_Chr06_32929606	57.146	Chr06	32929606	G	A	0/0/0/1	0/0/0/0	NA	0/0/0/0	0/0/0/0	0/0/0/0	0/0/0/1	0/0/0/0	0/0/0/0	0/0/0/1	0/0/0/0	0/0/0/1	0/0/0/1	0/0/0/1	0/0/0/1	0/0/0/0	0/0/0/1	0/0/0/0	0/0/0/0	0/0/0/1	0/0/0/1	0/0/0/1	0/0/0/0	0/0/0/0	0/0/0/0	0/0/0/1	0/0/0/0	0/0/0/1	0/0/0/0	0/0/0/0	0/0/0/0	0/0/0/0	0/0/0/0	0/0/0/1	0/0/0/0	0/0/0/1	0/0/0/0	0/0/0/0	0/0/0/1	0/0/0/0	0/0/0/1	0/0/0/1	0/0/0/0	0/0/0/1	0/0/0/0	0/0/0/1	0/0/0/0	0/0/0/0	0/0/0/0	0/0/0/1	0/0/0/1	0/0/0/1	0/0/0/0	0/0/0/1	0/0/0/1	0/0/0/1	NA	0/0/0/1	0/0/0/0	0/0/0/1	0/0/0/1	0/0/0/1	0/0/0/0	0/0/0/1	0/0/0/1	0/0/0/0	0/0/0/0	0/0/0/1	0/0/0/1	0/0/0/0	0/0/0/1	0/0/0/1	0/0/0/0	0/0/0/1	0/0/0/1	0/0/0/1	0/0/0/0	0/0/0/0	0/0/0/0	0/0/0/1	0/0/0/0	0/0/0/0	0/0/0/1	0/0/0/0	0/0/0/0	0/0/0/0	0/0/0/1	0/0/0/0	0/0/0/1	0/0/0/1	0/0/0/1	0/0/0/0	0/0/0/0	0/0/0/0	0/0/0/0	0/0/0/0	0/0/0/1	0/0/0/1	0/0/0/1	0/0/0/1	0/0/0/0	0/0/0/1	0/0/0/0	0/0/0/0	0/0/0/1	0/0/0/1	0/0/0/1	0/0/0/0	0/0/0/0	0/0/0/1	0/0/0/0	0/0/0/0	0/0/0/0	0/0/0/1	0/0/0/0	0/0/0/0	0/0/0/1	0/0/0/1	0/0/0/1	0/0/0/1	0/0/0/1
6b	Ra_Chr06_16421268	57.929	Chr06	16421268	A	T	0/0/0/1	0/0/0/0	0/0/0/0	0/0/0/1	0/0/0/0	0/0/0/1	0/0/0/0	0/0/0/0	0/0/0/0	0/0/0/1	0/0/0/1	0/0/0/0	0/0/0/1	0/0/0/0	0/0/0/1	0/0/0/0	0/0/0/1	0/0/0/0	0/0/0/0	0/0/0/1	0/0/0/0	0/0/0/1	0/0/0/1	0/0/0/0	0/0/0/0	0/0/0/0	0/0/0/0	0/0/0/0	0/0/0/0	0/0/0/0	0/0/0/1	0/0/0/0	0/0/0/1	NA	0/0/0/0	0/0/0/0	0/0/0/0	0/0/0/0	0/0/0/0	0/0/0/1	0/0/0/0	0/0/0/1	0/0/0/0	0/0/0/1	0/0/0/0	0/0/0/1	0/0/0/0	0/0/0/0	0/0/0/0	0/0/0/1	0/0/0/1	0/0/0/0	0/0/0/0	0/0/0/1	0/0/0/0	0/0/0/1	0/0/0/0	0/0/0/1	0/0/0/0	0/0/0/0	0/0/0/0	0/0/0/0	0/0/0/0	0/0/0/1	0/0/0/1	0/0/0/0	0/0/0/0	0/0/0/0	0/0/0/1	0/0/0/0	0/0/0/1	0/0/0/1	0/0/0/0	0/0/0/1	0/0/0/1	0/0/0/1	0/0/0/0	0/0/0/0	0/0/0/0	0/0/0/1	0/0/0/1	0/0/0/1	0/0/0/1	0/0/0/1	0/0/0/0	0/0/0/1	0/0/0/0	0/0/0/1	0/0/0/0	0/0/0/0	NA	0/0/0/0	0/0/0/0	0/0/0/0	0/0/0/1	0/0/0/0	0/0/0/0	0/0/0/1	0/0/0/1	0/0/0/0	0/0/0/0	NA	0/0/0/0	0/0/0/0	0/0/0/1	0/0/0/1	0/0/0/0	0/0/0/0	0/0/0/1	0/0/0/1	0/0/0/0	0/0/0/1	0/0/0/0	0/0/0/1	0/0/0/0	0/0/0/0	0/0/0/1	0/0/0/0	0/0/0/0	0/0/0/0	0/0/0/1
6b	Ra_Chr06_33949148	59.649	Chr06	33949148	T	C	0/0/0/1	0/0/0/0	0/0/0/1	0/0/0/0	0/0/0/0	0/0/0/0	0/0/0/0	0/0/0/0	0/0/0/0	0/0/0/1	0/0/0/0	0/0/0/1	0/0/0/1	0/0/0/1	0/0/0/1	0/0/0/0	0/0/0/1	0/0/0/0	0/0/0/0	0/0/0/1	0/0/0/1	0/0/0/0	0/0/0/0	NA	0/0/0/0	0/0/0/1	0/0/0/0	0/0/0/1	0/0/0/0	0/0/0/0	0/0/0/1	0/0/0/0	0/0/0/0	0/0/0/0	0/0/0/0	0/0/0/1	0/0/0/0	0/0/0/0	0/0/0/1	0/0/0/1	0/0/0/0	0/0/0/1	0/0/0/0	0/0/0/1	0/0/0/0	0/0/0/1	0/0/0/0	0/0/0/1	0/0/0/0	0/0/0/1	0/0/0/1	0/0/0/0	0/0/0/0	0/0/0/1	0/0/0/1	0/0/0/1	0/0/0/1	0/0/0/1	NA	0/0/0/1	0/0/0/0	0/0/0/1	0/0/0/0	0/0/0/1	0/0/0/1	0/0/0/0	0/0/0/0	0/0/0/1	0/0/0/1	0/0/0/0	0/0/0/1	0/0/0/1	0/0/0/0	0/0/0/1	NA	0/0/0/1	0/0/0/0	0/0/0/0	0/0/0/0	0/0/0/1	0/0/0/1	0/0/0/1	0/0/0/1	0/0/0/0	0/0/0/0	0/0/0/1	0/0/0/0	0/0/0/0	0/0/0/0	0/0/0/1	0/0/0/1	0/0/0/0	0/0/0/0	0/0/0/0	0/0/0/0	0/0/0/0	0/0/0/1	0/0/0/1	0/0/0/1	0/0/0/1	0/0/0/0	0/0/0/1	0/0/0/0	0/0/0/0	0/0/0/1	0/0/0/1	0/0/0/1	0/0/0/0	0/0/0/0	0/0/0/1	0/0/0/0	0/0/0/1	0/0/0/1	0/0/0/1	0/0/0/0	0/0/0/0	0/0/0/1	0/0/0/1	0/0/0/1	0/0/0/1	0/0/0/0
6b	Ra_Chr06_34724119	61.004	Chr06	34724119	G	GA	0/0/0/1	0/0/0/0	0/0/0/1	0/0/0/0	0/0/0/1	0/0/0/1	0/0/0/0	NA	0/0/0/0	0/0/0/1	0/0/0/0	0/0/0/1	0/0/0/1	0/0/0/1	0/0/0/1	0/0/0/0	0/0/0/1	0/0/0/0	0/0/0/0	0/0/0/1	0/0/0/1	0/0/0/0	0/0/0/0	0/0/0/0	0/0/0/0	0/0/0/1	0/0/0/0	0/0/0/1	0/0/0/1	0/0/0/0	0/0/0/0	0/0/0/0	0/0/0/0	0/0/0/1	0/0/0/0	0/0/0/1	0/0/0/0	0/0/0/0	0/0/0/1	0/0/0/1	0/0/0/1	0/0/0/1	0/0/0/0	0/0/0/0	0/0/0/0	0/0/0/1	0/0/0/0	0/0/0/0	0/0/0/0	0/0/0/0	0/0/0/1	0/0/0/0	0/0/0/0	0/0/0/1	0/0/0/1	0/0/0/1	0/0/0/1	0/0/0/0	0/0/0/0	0/0/0/1	0/0/0/1	0/0/0/1	0/0/0/0	0/0/0/1	0/0/0/1	0/0/0/0	0/0/0/0	0/0/0/0	0/0/0/1	0/0/0/0	0/0/0/1	0/0/0/1	0/0/0/0	0/0/0/1	0/0/0/1	0/0/0/1	0/0/0/0	0/0/0/0	0/0/0/0	0/0/0/1	0/0/0/1	0/0/0/1	0/0/0/1	0/0/0/0	0/0/0/0	0/0/0/1	0/0/0/1	0/0/0/0	0/0/0/0	0/0/0/1	0/0/0/0	0/0/0/0	0/0/0/0	0/0/0/0	0/0/0/0	0/0/0/0	0/0/0/0	0/0/0/1	0/0/0/0	0/0/0/1	0/0/0/0	NA	0/0/0/0	0/0/0/0	0/0/0/1	0/0/0/1	0/0/0/1	0/0/0/0	0/0/0/1	0/0/0/1	0/0/0/0	0/0/0/1	0/0/0/0	0/0/0/1	0/0/0/0	0/0/0/0	0/0/0/1	0/0/0/1	0/0/0/1	0/0/0/1	0/0/0/0
6b	Ra_Chr06_33624851	61.905	Chr06	33624851	C	T	0/0/0/1	0/0/0/0	0/0/0/1	0/0/0/0	0/0/0/0	0/0/0/0	0/0/0/0	0/0/0/0	0/0/0/0	0/0/0/1	0/0/0/1	0/0/0/1	0/0/0/1	0/0/0/1	0/0/0/1	0/0/0/0	0/0/0/1	0/0/0/0	0/0/0/0	0/0/0/1	0/0/0/1	0/0/0/0	0/0/0/0	0/0/0/0	0/0/0/0	0/0/0/1	0/0/0/0	0/0/0/1	0/0/0/1	0/0/0/0	0/0/0/1	0/0/0/0	0/0/0/0	0/0/0/1	0/0/0/0	0/0/0/1	0/0/0/0	0/0/0/0	0/0/0/0	0/0/0/1	0/0/0/1	0/0/0/1	0/0/0/0	0/0/0/1	0/0/0/0	0/0/0/1	NA	0/0/0/0	0/0/0/0	0/0/0/1	0/0/0/1	0/0/0/0	0/0/0/0	0/0/0/1	0/0/0/1	0/0/0/1	0/0/0/1	0/0/0/1	0/0/0/0	0/0/0/1	0/0/0/1	0/0/0/1	0/0/0/0	0/0/0/1	0/0/0/1	0/0/0/1	0/0/0/0	0/0/0/1	0/0/0/1	0/0/0/0	0/0/0/1	0/0/0/1	0/0/0/0	0/0/0/1	0/0/0/0	0/0/0/1	0/0/0/0	0/0/0/0	0/0/0/0	0/0/0/1	0/0/0/1	0/0/0/1	0/0/0/1	0/0/0/0	0/0/0/0	0/0/0/1	0/0/0/1	0/0/0/0	0/0/0/1	0/0/0/1	0/0/0/1	0/0/0/0	0/0/0/0	0/0/0/0	0/0/0/0	0/0/0/0	0/0/0/1	0/0/0/1	0/0/0/1	0/0/0/1	0/0/0/0	0/0/0/1	0/0/0/0	0/0/0/0	0/0/0/1	0/0/0/1	0/0/0/1	0/0/0/0	0/0/0/1	0/0/0/1	0/0/0/0	0/0/0/1	0/0/0/1	0/0/0/1	0/0/0/0	0/0/0/0	0/0/0/1	0/0/0/1	0/0/0/1	0/0/0/1	0/0/0/0
6b	Ra_Chr06_34468337	62.335	Chr06	34468337	A	AGAT	0/0/0/1	0/0/0/0	0/0/0/1	0/0/0/0	0/0/0/0	0/0/0/0	0/0/0/0	0/0/0/0	0/0/0/1	0/0/0/1	0/0/0/1	0/0/0/1	0/0/0/1	0/0/0/1	0/0/0/1	0/0/0/0	0/0/0/1	0/0/0/0	0/0/0/0	0/0/0/1	0/0/0/1	0/0/0/0	0/0/0/0	0/0/0/0	0/0/0/0	0/0/0/1	0/0/0/0	0/0/0/1	0/0/0/1	0/0/0/0	0/0/0/1	0/0/0/0	0/0/0/0	0/0/0/1	0/0/0/0	0/0/0/1	0/0/0/0	0/0/0/0	0/0/0/1	0/0/0/1	0/0/0/1	0/0/0/1	0/0/0/0	0/0/0/1	0/0/0/0	0/0/0/1	0/0/0/0	0/0/0/0	0/0/0/0	0/0/0/1	0/0/0/1	0/0/0/0	0/0/0/0	0/0/0/1	0/0/0/1	0/0/0/1	0/0/0/1	0/0/0/0	0/0/0/0	0/0/0/1	0/0/0/1	0/0/0/1	0/0/0/0	0/0/0/1	0/0/0/1	0/0/0/0	0/0/0/0	0/0/0/1	0/0/0/1	0/0/0/0	0/0/0/1	0/0/0/1	0/0/0/0	0/0/0/1	0/0/0/1	0/0/0/1	0/0/0/0	0/0/0/0	0/0/0/0	0/0/0/1	0/0/0/1	0/0/0/1	0/0/0/1	0/0/0/0	0/0/0/0	0/0/0/1	0/0/0/1	0/0/0/0	0/0/0/1	0/0/0/1	0/0/0/1	0/0/0/0	0/0/0/0	0/0/0/0	0/0/0/0	0/0/0/0	0/0/0/1	0/0/0/1	0/0/0/1	0/0/0/1	0/0/0/0	0/0/0/1	0/0/0/0	0/0/0/0	0/0/0/1	0/0/0/1	0/0/0/1	0/0/0/0	0/0/0/1	0/0/0/1	0/0/0/0	0/0/0/1	0/0/0/1	0/0/0/1	0/0/0/0	0/0/0/1	0/0/0/1	0/0/0/1	0/0/0/1	0/0/0/1	0/0/0/0
6b	Ra_Chr06_33122282	62.999	Chr06	33122282	T	C	0/0/0/1	0/0/0/0	0/0/0/1	0/0/0/0	0/0/0/0	0/0/0/0	0/0/0/0	0/0/0/0	0/0/0/0	0/0/0/1	0/0/0/1	0/0/0/0	0/0/0/1	0/0/0/1	0/0/0/1	0/0/0/0	0/0/0/1	0/0/0/0	0/0/0/0	0/0/0/1	0/0/0/1	0/0/0/0	0/0/0/0	0/0/0/0	0/0/0/0	0/0/0/1	0/0/0/0	0/0/0/1	0/0/0/1	0/0/0/0	0/0/0/1	0/0/0/0	0/0/0/0	0/0/0/1	0/0/0/0	0/0/0/1	0/0/0/0	0/0/0/0	0/0/0/1	0/0/0/1	0/0/0/1	0/0/0/1	0/0/0/0	0/0/0/1	0/0/0/0	0/0/0/1	0/0/0/0	0/0/0/0	0/0/0/0	0/0/0/1	0/0/0/1	0/0/0/1	0/0/0/0	0/0/0/1	0/0/0/1	0/0/0/1	0/0/0/1	0/0/0/0	0/0/0/0	0/0/0/1	0/0/0/1	0/0/0/1	0/0/0/0	0/0/0/1	0/0/0/0	0/0/0/0	0/0/0/0	0/0/0/0	0/0/0/1	0/0/0/0	0/0/0/1	0/0/0/1	0/0/0/0	0/0/0/1	0/0/0/1	0/0/0/1	0/0/0/0	0/0/0/0	0/0/0/0	0/0/0/1	0/0/0/1	0/0/0/1	0/0/0/1	0/0/0/0	0/0/0/0	0/0/0/1	0/0/0/1	0/0/0/0	0/0/0/1	0/0/0/1	0/0/0/1	0/0/0/0	0/0/0/0	0/0/0/0	0/0/0/0	0/0/0/0	0/0/0/1	0/0/0/1	0/0/0/0	0/0/0/1	0/0/0/0	0/0/0/1	0/0/0/0	0/0/0/0	0/0/0/1	0/0/0/1	0/0/0/1	0/0/0/0	0/0/0/1	0/0/0/1	0/0/0/0	0/0/0/1	0/0/0/1	0/0/0/1	0/0/0/0	0/0/0/0	0/0/0/1	0/0/0/0	0/0/0/0	0/0/0/0	0/0/0/1
6b	Ra_Chr06_34717406	63.933	Chr06	34717406	C	T	0/0/0/1	0/0/0/0	0/0/0/1	0/0/0/0	0/0/0/1	0/0/0/1	0/0/0/0	0/0/0/0	0/0/0/0	0/0/0/1	0/0/0/0	0/0/0/1	0/0/0/1	0/0/0/1	0/0/0/1	0/0/0/0	0/0/0/1	0/0/0/0	0/0/0/0	0/0/0/1	0/0/0/1	0/0/0/0	0/0/0/0	0/0/0/0	0/0/0/0	0/0/0/1	0/0/0/0	0/0/0/1	0/0/0/1	0/0/0/0	0/0/0/1	0/0/0/0	0/0/0/0	0/0/0/1	0/0/0/0	0/0/0/1	0/0/0/0	0/0/0/0	0/0/0/1	0/0/0/1	0/0/0/0	0/0/0/1	0/0/0/0	0/0/0/0	0/0/0/0	0/0/0/1	0/0/0/0	0/0/0/0	0/0/0/0	0/0/0/1	0/0/0/1	0/0/0/0	0/0/0/0	0/0/0/1	0/0/0/1	0/0/0/1	0/0/0/1	0/0/0/1	0/0/0/0	0/0/0/1	0/0/0/1	0/0/0/1	0/0/0/0	0/0/0/1	0/0/0/1	0/0/0/0	0/0/0/0	0/0/0/1	0/0/0/1	0/0/0/0	0/0/0/1	0/0/0/1	0/0/0/0	0/0/0/0	0/0/0/1	0/0/0/1	0/0/0/0	0/0/0/0	0/0/0/0	0/0/0/1	0/0/0/1	0/0/0/1	0/0/0/1	0/0/0/0	0/0/0/0	0/0/0/1	0/0/0/1	0/0/0/0	0/0/0/0	0/0/0/1	0/0/0/0	0/0/0/0	0/0/0/0	0/0/0/0	0/0/0/0	0/0/0/0	0/0/0/1	0/0/0/1	0/0/0/1	0/0/0/1	0/0/0/0	NA	0/0/0/0	0/0/0/0	0/0/0/1	0/0/0/1	0/0/0/1	0/0/0/0	0/0/0/1	0/0/0/1	0/0/0/0	0/0/0/1	0/0/0/1	0/0/0/1	0/0/0/0	0/0/0/0	0/0/0/1	0/0/0/1	0/0/0/1	0/0/0/1	0/0/0/0
6b	Ra_Chr06_33949247	64.609	Chr06	33949247	C	T	0/0/0/1	0/0/0/0	0/0/0/1	0/0/0/0	0/0/0/0	0/0/0/0	0/0/0/0	0/0/0/0	0/0/0/0	0/0/0/1	0/0/0/0	0/0/0/1	0/0/0/1	0/0/0/1	0/0/0/1	0/0/0/0	0/0/0/1	0/0/0/0	0/0/0/0	0/0/0/1	0/0/0/1	0/0/0/0	0/0/0/0	0/0/0/0	0/0/0/0	0/0/0/1	0/0/0/0	0/0/0/1	0/0/0/0	0/0/0/0	0/0/0/1	0/0/0/0	0/0/0/0	0/0/0/1	0/0/0/0	0/0/0/1	0/0/0/0	0/0/0/0	0/0/0/1	0/0/0/1	0/0/0/0	0/0/0/1	0/0/0/0	0/0/0/1	0/0/0/1	0/0/0/1	0/0/0/0	0/0/0/0	0/0/0/0	0/0/0/1	0/0/0/1	0/0/0/0	0/0/0/0	0/0/0/1	0/0/0/1	0/0/0/1	0/0/0/1	0/0/0/1	0/0/0/0	0/0/0/1	0/0/0/1	0/0/0/1	0/0/0/0	0/0/0/0	0/0/0/1	0/0/0/0	0/0/0/0	0/0/0/1	0/0/0/1	0/0/0/0	0/0/0/1	0/0/0/1	0/0/0/0	NA	0/0/0/1	0/0/0/1	NA	0/0/0/0	0/0/0/0	0/0/0/1	0/0/0/1	0/0/0/1	0/0/0/1	0/0/0/0	0/0/0/0	0/0/0/1	0/0/0/1	0/0/0/0	0/0/0/0	0/0/0/1	0/0/0/0	0/0/0/0	0/0/0/0	0/0/0/0	0/0/0/0	0/0/0/0	0/0/0/0	0/0/0/1	0/0/0/1	0/0/0/1	0/0/0/0	0/0/0/0	0/0/0/0	0/0/0/0	0/0/0/1	0/0/0/1	0/0/0/1	0/0/0/0	0/0/0/1	0/0/0/1	0/0/0/0	0/0/0/1	0/0/0/1	0/0/0/1	0/0/0/0	0/0/0/0	0/0/0/1	0/0/0/1	0/0/0/1	0/0/0/1	0/0/0/0
6b	Ra_Chr06_34481819	64.999	Chr06	34481819	G	A	0/0/0/1	0/0/0/0	0/0/0/1	0/0/0/0	0/0/0/0	0/0/0/0	0/0/0/0	0/0/0/0	0/0/0/0	0/0/0/1	0/0/0/0	0/0/0/1	0/0/0/1	0/0/0/1	0/0/0/1	NA	0/0/0/1	0/0/0/0	0/0/0/0	0/0/0/1	0/0/0/1	0/0/0/0	0/0/0/0	0/0/0/0	0/0/0/0	0/0/0/1	0/0/0/0	0/0/0/1	0/0/0/1	0/0/0/0	0/0/0/1	0/0/0/0	0/0/0/0	0/0/0/1	0/0/0/0	0/0/0/1	0/0/0/0	0/0/0/0	0/0/0/1	0/0/0/1	0/0/0/1	0/0/0/1	0/0/0/0	0/0/0/1	0/0/0/0	0/0/0/0	0/0/0/0	0/0/0/0	0/0/0/0	0/0/0/1	0/0/0/1	0/0/0/0	0/0/0/0	0/0/0/1	0/0/0/1	0/0/0/1	0/0/0/1	0/0/0/1	0/0/0/0	0/0/0/1	0/0/0/1	0/0/0/1	0/0/0/0	0/0/0/1	0/0/0/1	0/0/0/0	0/0/0/0	0/0/0/1	0/0/0/1	0/0/0/0	0/0/0/1	0/0/0/1	0/0/0/0	0/0/0/1	NA	0/0/0/1	0/0/0/0	0/0/0/0	0/0/0/0	0/0/0/1	0/0/0/1	0/0/0/1	0/0/0/1	0/0/0/0	0/0/0/0	NA	0/0/0/1	0/0/0/0	0/0/0/1	0/0/0/1	0/0/0/1	0/0/0/0	0/0/0/0	0/0/0/0	0/0/0/0	0/0/0/0	0/0/0/1	0/0/0/1	0/0/0/1	0/0/0/1	0/0/0/0	0/0/0/1	0/0/0/0	0/0/0/0	0/0/0/1	0/0/0/1	0/0/0/1	0/0/0/0	0/0/0/1	0/0/0/1	0/0/0/0	NA	0/0/0/1	0/0/0/1	0/0/0/0	0/0/0/0	0/0/0/1	0/0/0/1	0/0/0/1	0/0/0/1	0/0/0/0
6b	Ra_Chr06_34176076	65.778	Chr06	34176076	T	C	0/0/0/1	0/0/0/0	0/0/0/1	0/0/0/0	0/0/0/0	0/0/0/0	0/0/0/0	0/0/0/0	0/0/0/0	0/0/0/1	0/0/0/1	0/0/0/1	0/0/0/1	0/0/0/1	0/0/0/1	0/0/0/0	0/0/0/1	0/0/0/0	0/0/0/0	0/0/0/1	0/0/0/1	0/0/0/0	0/0/0/0	0/0/0/0	0/0/0/0	NA	0/0/0/0	0/0/0/1	0/0/0/1	0/0/0/0	0/0/0/1	0/0/0/0	0/0/0/0	0/0/0/1	0/0/0/0	0/0/0/1	0/0/0/0	0/0/0/0	0/0/0/1	0/0/0/1	0/0/0/1	0/0/0/1	0/0/0/0	0/0/0/1	0/0/0/0	0/0/0/1	0/0/0/0	0/0/0/0	0/0/0/0	0/0/0/1	0/0/0/1	0/0/0/0	0/0/0/0	0/0/0/1	0/0/0/1	0/0/0/1	NA	0/0/0/1	0/0/0/0	0/0/0/1	0/0/0/1	0/0/0/1	0/0/0/1	0/0/0/1	0/0/0/0	0/0/0/0	0/0/0/0	0/0/0/1	0/0/0/1	0/0/0/0	0/0/0/1	0/0/0/1	0/0/0/0	0/0/0/1	0/0/0/1	0/0/0/1	0/0/0/0	0/0/0/0	0/0/0/0	NA	0/0/0/1	0/0/0/1	0/0/0/1	0/0/0/0	0/0/0/0	0/0/0/1	0/0/0/1	0/0/0/0	0/0/0/1	0/0/0/1	0/0/0/1	0/0/0/0	0/0/0/0	0/0/0/0	0/0/0/0	0/0/0/0	0/0/0/1	0/0/0/1	0/0/0/1	0/0/0/1	0/0/0/0	0/0/0/1	0/0/0/0	0/0/0/0	0/0/0/1	0/0/0/1	0/0/0/1	0/0/0/0	0/0/0/1	0/0/0/1	0/0/0/0	0/0/0/1	0/0/0/1	NA	0/0/0/0	0/0/0/0	0/0/0/1	0/0/0/1	0/0/0/1	0/0/0/1	0/0/0/0
6b	Ra_Chr06_34266532	65.97	Chr06	34266532	C	T	0/0/0/1	0/0/0/0	0/0/0/0	0/0/0/0	0/0/0/0	0/0/0/0	0/0/0/0	0/0/0/0	0/0/0/0	0/0/0/1	0/0/0/0	0/0/0/1	0/0/0/1	0/0/0/1	0/0/0/1	0/0/0/0	0/0/0/1	0/0/0/0	0/0/0/0	0/0/0/0	0/0/0/1	0/0/0/0	0/0/0/0	0/0/0/0	0/0/0/0	0/0/0/1	0/0/0/0	0/0/0/1	0/0/0/1	0/0/0/0	0/0/0/1	0/0/0/0	0/0/0/0	0/0/0/1	0/0/0/0	0/0/0/1	0/0/0/0	0/0/0/0	0/0/0/1	0/0/0/1	0/0/0/1	0/0/0/1	0/0/0/0	0/0/0/1	0/0/0/0	0/0/0/1	0/0/0/1	0/0/0/0	0/0/0/0	0/0/0/1	0/0/0/1	0/0/0/0	0/0/0/0	0/0/0/1	0/0/0/1	0/0/0/1	0/0/0/1	0/0/0/1	0/0/0/0	0/0/0/0	0/0/0/1	0/0/0/1	0/0/0/0	0/0/0/1	0/0/0/1	0/0/0/0	0/0/0/0	0/0/0/1	0/0/0/1	0/0/0/0	0/0/0/1	0/0/0/1	0/0/0/0	0/0/0/1	0/0/0/1	0/0/0/1	0/0/0/0	0/0/0/0	0/0/0/0	0/0/0/1	0/0/0/1	0/0/0/1	0/0/0/1	0/0/0/0	0/0/0/0	0/0/0/1	0/0/0/1	0/0/0/0	0/0/0/1	0/0/0/1	0/0/0/1	0/0/0/0	0/0/0/0	0/0/0/0	0/0/0/0	0/0/0/0	0/0/0/1	0/0/0/1	0/0/0/1	0/0/0/1	0/0/0/0	0/0/0/1	0/0/0/0	0/0/0/0	0/0/0/1	0/0/0/1	0/0/0/1	0/0/0/0	0/0/0/1	0/0/0/1	0/0/0/0	0/0/0/1	0/0/0/1	0/0/0/1	0/0/0/0	0/0/0/0	0/0/0/1	0/0/0/1	0/0/0/1	0/0/0/1	0/0/0/0
6b	Ra_Chr06_33686660	66.243	Chr06	33686660	G	T	0/0/0/1	0/0/0/0	0/0/0/1	0/0/0/0	0/0/0/0	0/0/0/0	0/0/0/0	0/0/0/0	0/0/0/0	0/0/0/1	0/0/0/0	0/0/0/1	0/0/0/1	0/0/0/1	0/0/0/0	0/0/0/0	0/0/0/1	0/0/0/0	0/0/0/0	0/0/0/1	0/0/0/1	0/0/0/0	0/0/0/0	0/0/0/0	0/0/0/0	0/0/0/1	0/0/0/0	0/0/0/1	0/0/0/1	0/0/0/0	0/0/0/1	0/0/0/0	0/0/0/0	0/0/0/1	0/0/0/0	0/0/0/1	0/0/0/0	0/0/0/0	0/0/0/1	0/0/0/1	0/0/0/1	0/0/0/1	0/0/0/0	0/0/0/1	0/0/0/0	0/0/0/1	0/0/0/0	0/0/0/0	0/0/0/0	0/0/0/1	0/0/0/1	0/0/0/0	0/0/0/0	0/0/0/1	0/0/0/1	0/0/0/1	0/0/0/1	0/0/0/1	0/0/0/0	0/0/0/1	0/0/0/1	0/0/0/1	0/0/0/0	0/0/0/1	0/0/0/1	0/0/0/0	0/0/0/0	0/0/0/1	0/0/0/1	0/0/0/0	0/0/0/1	0/0/0/1	0/0/0/0	NA	0/0/0/1	0/0/0/1	0/0/0/0	0/0/0/0	0/0/0/0	0/0/0/1	0/0/0/1	0/0/0/0	0/0/0/1	0/0/0/0	0/0/0/0	NA	0/0/0/1	0/0/0/0	0/0/0/1	0/0/0/1	0/0/0/1	0/0/0/0	0/0/0/0	0/0/0/0	0/0/0/0	0/0/0/0	0/0/0/1	0/0/0/1	0/0/0/1	0/0/0/1	0/0/0/0	0/0/0/1	0/0/0/0	NA	0/0/0/1	0/0/0/1	NA	0/0/0/0	0/0/0/1	0/0/0/1	0/0/0/0	0/0/0/1	0/0/0/1	0/0/0/1	0/0/0/0	0/0/0/0	0/0/0/1	0/0/0/1	0/0/0/1	0/0/0/1	0/0/0/0
6b	Ra_Chr06_34375749	66.591	Chr06	34375749	T	C	0/0/0/1	0/0/0/0	NA	0/0/0/0	0/0/0/0	0/0/0/0	0/0/0/0	0/0/0/0	0/0/0/0	0/0/0/1	0/0/0/0	0/0/0/1	0/0/0/1	0/0/0/1	0/0/0/1	0/0/0/0	0/0/0/1	0/0/0/0	0/0/0/0	0/0/0/1	0/0/0/1	0/0/0/0	0/0/0/0	NA	0/0/0/0	0/0/0/1	NA	0/0/0/1	0/0/0/1	0/0/0/0	0/0/0/1	0/0/0/0	0/0/0/0	0/0/0/1	0/0/0/0	0/0/0/1	0/0/0/0	0/0/0/0	0/0/0/1	0/0/0/1	0/0/0/1	0/0/0/1	0/0/0/0	0/0/0/1	0/0/0/0	0/0/0/1	0/0/0/0	0/0/0/0	0/0/0/0	0/0/0/1	0/0/0/1	0/0/0/0	0/0/0/0	0/0/0/1	0/0/0/1	0/0/0/1	0/0/0/0	0/0/0/1	0/0/0/0	NA	0/0/0/1	0/0/0/1	0/0/0/0	0/0/0/1	0/0/0/1	0/0/0/0	0/0/0/0	0/0/0/1	0/0/0/1	0/0/0/0	0/0/0/1	0/0/0/1	0/0/0/0	0/0/0/1	0/0/0/1	0/0/0/1	0/0/0/0	0/0/0/0	0/0/0/0	0/0/0/1	0/0/0/1	0/0/0/1	0/0/0/1	0/0/0/0	0/0/0/0	0/0/0/1	0/0/0/0	0/0/0/0	0/0/0/1	0/0/0/1	0/0/0/1	0/0/0/0	0/0/0/0	0/0/0/0	0/0/0/0	0/0/0/0	0/0/0/1	0/0/0/1	0/0/0/1	0/0/0/1	0/0/0/0	0/0/0/1	0/0/0/0	0/0/0/0	0/0/0/1	0/0/0/1	NA	0/0/0/0	0/0/0/1	0/0/0/0	0/0/0/0	0/0/0/1	0/0/0/1	0/0/0/1	0/0/0/0	0/0/0/0	0/0/0/1	0/0/0/1	0/0/0/1	0/0/0/1	0/0/0/0
6b	Ra_Chr06_33671106	66.888	Chr06	33671106	A	C	0/0/0/1	0/0/0/0	0/0/0/1	0/0/0/0	0/0/0/0	0/0/0/0	0/0/0/0	0/0/0/0	0/0/0/0	0/0/0/1	0/0/0/0	0/0/0/1	0/0/0/1	0/0/0/1	0/0/0/1	0/0/0/0	0/0/0/1	0/0/0/0	0/0/0/0	0/0/0/1	0/0/0/1	0/0/0/0	0/0/0/0	0/0/0/0	0/0/0/0	0/0/0/1	0/0/0/0	0/0/0/1	0/0/0/1	0/0/0/0	0/0/0/1	0/0/0/0	0/0/0/0	0/0/0/1	0/0/0/0	0/0/0/1	0/0/0/0	0/0/0/0	0/0/0/1	0/0/0/1	0/0/0/1	0/0/0/1	0/0/0/0	0/0/0/1	0/0/0/0	0/0/0/1	0/0/0/0	0/0/0/0	0/0/0/0	0/0/0/1	0/0/0/1	0/0/0/0	0/0/0/0	0/0/0/1	0/0/0/1	0/0/0/1	0/0/0/1	0/0/0/1	0/0/0/0	0/0/0/1	0/0/0/1	0/0/0/1	0/0/0/0	0/0/0/1	0/0/0/1	0/0/0/0	0/0/0/0	0/0/0/0	0/0/0/1	0/0/0/0	0/0/0/1	0/0/0/1	0/0/0/0	0/0/0/0	0/0/0/1	0/0/0/1	0/0/0/0	0/0/0/0	0/0/0/0	0/0/0/1	0/0/0/1	0/0/0/1	0/0/0/1	0/0/0/0	0/0/0/0	0/0/0/1	0/0/0/1	0/0/0/0	0/0/0/1	0/0/0/1	NA	0/0/0/0	0/0/0/0	0/0/0/0	0/0/0/0	0/0/0/0	0/0/0/1	0/0/0/1	0/0/0/1	0/0/0/1	0/0/0/0	0/0/0/1	0/0/0/0	0/0/0/0	0/0/0/1	0/0/0/1	0/0/0/1	0/0/0/0	0/0/0/1	0/0/0/1	0/0/0/0	0/0/0/1	0/0/0/1	0/0/0/1	0/0/0/0	0/0/0/0	0/0/0/1	0/0/0/1	0/0/0/1	0/0/0/1	0/0/0/0
6b	Ra_Chr06_33122286	67.439	Chr06	33122286	T	G	0/0/0/1	0/0/0/0	0/0/0/1	0/0/0/0	0/0/0/0	0/0/0/0	0/0/0/0	0/0/0/0	0/0/0/0	0/0/0/1	0/0/0/1	0/0/0/1	0/0/0/1	0/0/0/1	0/0/0/1	0/0/0/0	0/0/0/1	0/0/0/0	0/0/0/0	0/0/0/1	0/0/0/1	0/0/0/0	0/0/0/0	0/0/0/0	0/0/0/0	0/0/0/1	0/0/0/0	0/0/0/1	0/0/0/1	0/0/0/0	0/0/0/1	0/0/0/0	0/0/0/0	0/0/0/1	0/0/0/0	0/0/0/1	0/0/0/0	0/0/0/0	0/0/0/1	0/0/0/1	0/0/0/1	0/0/0/1	0/0/0/0	0/0/0/1	0/0/0/0	0/0/0/1	0/0/0/0	0/0/0/0	0/0/0/0	0/0/0/1	0/0/0/1	0/0/0/1	0/0/0/0	0/0/0/1	0/0/0/1	0/0/0/1	0/0/0/1	0/0/0/1	0/0/0/0	0/0/0/0	0/0/0/1	0/0/0/1	0/0/0/0	0/0/0/1	0/0/0/1	0/0/0/0	0/0/0/0	0/0/0/1	0/0/0/1	0/0/0/0	0/0/0/1	0/0/0/1	0/0/0/0	0/0/0/1	0/0/0/1	0/0/0/1	0/0/0/0	0/0/0/0	0/0/0/0	0/0/0/1	0/0/0/1	0/0/0/1	0/0/0/1	0/0/0/0	0/0/0/0	0/0/0/1	0/0/0/1	0/0/0/0	0/0/0/1	0/0/0/1	0/0/0/1	0/0/0/0	0/0/0/0	0/0/0/0	0/0/0/0	0/0/0/0	0/0/0/1	0/0/0/1	0/0/0/1	0/0/0/0	0/0/0/0	0/0/0/1	0/0/0/0	0/0/0/0	0/0/0/1	0/0/0/1	0/0/0/0	0/0/0/0	0/0/0/1	0/0/0/1	0/0/0/0	0/0/0/0	0/0/0/1	0/0/0/1	0/0/0/0	0/0/0/0	0/0/0/1	0/0/0/1	0/0/0/1	0/0/0/1	0/0/0/1
6b	Ra_Chr06_33124032	67.844	Chr06	33124032	G	A	0/0/0/1	0/0/0/0	0/0/0/1	0/0/0/0	0/0/0/0	0/0/0/1	0/0/0/0	0/0/0/0	0/0/0/0	0/0/0/1	0/0/0/0	0/0/0/0	0/0/0/1	0/0/0/1	0/0/0/1	0/0/0/0	0/0/0/1	0/0/0/0	0/0/0/0	0/0/0/1	0/0/0/1	0/0/0/0	0/0/0/0	NA	0/0/0/0	0/0/0/1	0/0/0/0	0/0/0/1	0/0/0/1	0/0/0/0	0/0/0/1	0/0/0/0	0/0/0/0	0/0/0/1	0/0/0/0	0/0/0/1	0/0/0/0	0/0/0/0	0/0/0/1	0/0/0/1	0/0/0/1	0/0/0/1	0/0/0/0	0/0/0/1	0/0/0/0	0/0/0/1	0/0/0/0	0/0/0/0	0/0/0/0	0/0/0/1	0/0/0/1	0/0/0/1	0/0/0/0	0/0/0/1	0/0/0/1	0/0/0/1	0/0/0/1	0/0/0/1	0/0/0/0	0/0/0/0	0/0/0/1	0/0/0/1	0/0/0/0	0/0/0/1	0/0/0/1	0/0/0/0	0/0/0/0	0/0/0/1	0/0/0/1	0/0/0/0	0/0/0/1	0/0/0/1	0/0/0/0	0/0/0/1	0/0/0/1	0/0/0/1	0/0/0/0	0/0/0/0	0/0/0/0	0/0/0/1	0/0/0/1	0/0/0/1	0/0/0/1	0/0/0/0	0/0/0/0	0/0/0/0	0/0/0/1	0/0/0/0	0/0/0/1	0/0/0/1	0/0/0/1	0/0/0/0	0/0/0/0	0/0/0/0	0/0/0/0	0/0/0/0	0/0/0/1	0/0/0/1	0/0/0/1	0/0/0/1	0/0/0/0	0/0/0/1	0/0/0/0	0/0/0/0	0/0/0/1	0/0/0/1	0/0/0/1	0/0/0/0	0/0/0/1	0/0/0/1	0/0/0/0	0/0/0/1	0/0/0/1	0/0/0/1	0/0/0/0	0/0/0/0	0/0/0/1	0/0/0/1	0/0/0/1	0/0/0/1	0/0/0/1
6b	Ra_Chr06_33285179	68.214	Chr06	33285179	T	G	0/0/0/1	0/0/0/0	NA	0/0/0/0	0/0/0/0	0/0/0/0	0/0/0/0	0/0/0/0	0/0/0/0	0/0/0/1	0/0/0/0	0/0/0/1	0/0/0/1	0/0/0/1	0/0/0/1	0/0/0/0	0/0/0/1	0/0/0/0	0/0/0/0	0/0/0/1	0/0/0/1	0/0/0/0	0/0/0/0	0/0/0/0	0/0/0/0	0/0/0/1	0/0/0/0	0/0/0/1	0/0/0/1	0/0/0/0	0/0/0/1	0/0/0/0	0/0/0/0	0/0/0/1	0/0/0/0	0/0/0/1	0/0/0/0	0/0/0/0	0/0/0/1	0/0/0/1	0/0/0/1	0/0/0/1	0/0/0/0	0/0/0/1	0/0/0/0	0/0/0/1	0/0/0/0	0/0/0/0	0/0/0/0	0/0/0/1	0/0/0/1	0/0/0/1	0/0/0/0	0/0/0/1	0/0/0/1	0/0/0/1	0/0/0/1	0/0/0/1	0/0/0/0	0/0/0/1	0/0/0/1	0/0/0/1	0/0/0/0	0/0/0/1	0/0/0/1	0/0/0/0	0/0/0/0	0/0/0/1	0/0/0/1	0/0/0/0	0/0/0/1	0/0/0/1	0/0/0/0	0/0/0/1	0/0/0/1	0/0/0/1	0/0/0/0	0/0/0/0	0/0/0/0	0/0/0/1	0/0/0/1	0/0/0/1	0/0/0/1	0/0/0/0	0/0/0/0	0/0/0/1	0/0/0/1	0/0/0/0	0/0/0/1	0/0/0/1	NA	0/0/0/0	0/0/0/0	0/0/0/0	0/0/0/0	0/0/0/0	0/0/0/1	0/0/0/1	0/0/0/0	0/0/0/1	0/0/0/0	0/0/0/1	0/0/0/0	0/0/0/0	0/0/0/1	0/0/0/1	0/0/0/1	0/0/0/0	0/0/0/1	0/0/0/1	0/0/0/0	0/0/0/1	0/0/0/1	0/0/0/1	0/0/0/0	0/0/0/0	0/0/0/1	0/0/0/1	0/0/0/1	0/0/0/1	0/0/0/1
6b	Ra_Chr06_34457664	68.504	Chr06	34457664	C	T	0/0/0/1	0/0/0/0	0/0/0/1	0/0/0/0	0/0/0/0	0/0/0/0	0/0/0/0	0/0/0/0	0/0/0/0	0/0/0/1	0/0/0/0	0/0/0/1	0/0/0/1	0/0/0/1	0/0/0/1	0/0/0/0	0/0/0/1	0/0/0/0	0/0/0/0	0/0/0/1	0/0/0/1	0/0/0/0	0/0/0/0	0/0/0/0	0/0/0/0	0/0/0/1	0/0/0/0	0/0/0/1	0/0/0/1	0/0/0/0	0/0/0/1	0/0/0/0	0/0/0/0	0/0/0/1	0/0/0/0	0/0/0/1	0/0/0/0	0/0/0/0	0/0/0/1	0/0/0/1	0/0/0/1	0/0/0/1	0/0/0/0	NA	0/0/0/0	NA	0/0/0/0	0/0/0/0	0/0/0/0	0/0/0/1	0/0/0/1	0/0/0/0	0/0/0/0	0/0/0/1	0/0/0/1	0/0/0/1	NA	0/0/0/1	0/0/0/0	NA	0/0/0/1	0/0/0/1	0/0/0/0	0/0/0/1	0/0/0/1	0/0/0/0	0/0/0/0	0/0/0/1	0/0/0/1	0/0/0/0	0/0/0/1	0/0/0/1	0/0/0/0	0/0/0/1	0/0/0/1	0/0/0/1	0/0/0/0	0/0/0/0	0/0/0/0	0/0/0/1	0/0/0/1	0/0/0/1	0/0/0/1	0/0/0/0	0/0/0/0	0/0/0/1	0/0/0/1	0/0/0/0	0/0/0/1	0/0/0/1	0/0/0/1	0/0/0/0	0/0/0/0	0/0/0/0	0/0/0/0	0/0/0/0	0/0/0/1	0/0/0/1	0/0/0/1	0/0/0/1	0/0/0/0	0/0/0/1	0/0/0/0	0/0/0/0	0/0/0/1	0/0/0/1	0/0/0/1	0/0/0/0	0/0/0/1	0/0/0/1	0/0/0/0	0/0/0/1	0/0/0/1	0/0/0/1	0/0/0/0	0/0/0/0	0/0/0/1	0/0/0/1	0/0/0/1	0/0/0/1	0/0/0/0
6b	Ra_Chr06_32147327	68.792	Chr06	32147327	G	T	0/0/0/1	0/0/0/0	0/0/0/1	0/0/0/0	0/0/0/0	0/0/0/0	0/0/0/0	0/0/0/0	0/0/0/0	0/0/0/1	0/0/0/0	0/0/0/0	0/0/0/0	0/0/0/1	0/0/0/1	0/0/0/0	0/0/0/1	0/0/0/0	0/0/0/0	0/0/0/1	0/0/0/1	0/0/0/1	0/0/0/0	0/0/0/0	0/0/0/0	0/0/0/1	0/0/0/0	0/0/0/1	0/0/0/1	0/0/0/0	0/0/0/1	0/0/0/1	0/0/0/0	0/0/0/0	0/0/0/0	0/0/0/1	0/0/0/0	0/0/0/0	0/0/0/1	0/0/0/1	0/0/0/1	0/0/0/1	0/0/0/0	0/0/0/1	0/0/0/0	0/0/0/1	0/0/0/0	0/0/0/0	0/0/0/0	0/0/0/1	0/0/0/1	0/0/0/0	0/0/0/0	0/0/0/1	0/0/0/1	0/0/0/1	0/0/0/1	0/0/0/0	0/0/0/0	0/0/0/1	0/0/0/0	0/0/0/1	0/0/0/0	0/0/0/1	0/0/0/1	0/0/0/0	0/0/0/0	0/0/0/0	0/0/0/1	0/0/0/0	0/0/0/1	0/0/0/1	0/0/0/0	0/0/0/1	0/0/0/1	0/0/0/1	0/0/0/0	0/0/0/0	0/0/0/0	0/0/0/1	0/0/0/1	0/0/0/1	0/0/0/1	0/0/0/0	0/0/0/0	0/0/0/1	0/0/0/1	0/0/0/0	0/0/0/0	0/0/0/1	0/0/0/1	0/0/0/0	0/0/0/0	0/0/0/0	0/0/0/0	0/0/0/0	0/0/0/0	0/0/0/1	0/0/0/1	0/0/0/1	0/0/0/0	NA	0/0/0/0	0/0/0/0	0/0/0/1	0/0/0/1	0/0/0/1	0/0/0/0	0/0/0/1	0/0/0/1	0/0/0/1	0/0/0/1	0/0/0/1	0/0/0/1	0/0/0/0	0/0/0/0	0/0/0/1	0/0/0/1	0/0/0/1	0/0/0/1	0/0/0/1
6b	Ra_Chr06_29068746	69.336	Chr06	29068746	G	A	0/0/0/1	0/0/0/0	0/0/0/1	0/0/0/0	0/0/0/0	0/0/0/0	0/0/0/0	0/0/0/0	0/0/0/0	0/0/0/1	0/0/0/0	0/0/0/1	0/0/0/1	0/0/0/1	0/0/0/1	0/0/0/0	0/0/0/1	0/0/0/0	0/0/0/0	0/0/0/1	0/0/0/0	0/0/0/1	0/0/0/0	0/0/0/0	0/0/0/0	0/0/0/1	0/0/0/0	0/0/0/1	0/0/0/1	0/0/0/0	0/0/0/1	0/0/0/0	0/0/0/0	0/0/0/1	0/0/0/0	0/0/0/1	0/0/0/0	0/0/0/0	0/0/0/1	0/0/0/1	0/0/0/1	0/0/0/1	0/0/0/0	0/0/0/1	0/0/0/0	0/0/0/1	0/0/0/0	0/0/0/0	0/0/0/0	0/0/0/1	0/0/0/1	0/0/0/1	0/0/0/0	0/0/0/1	0/0/0/1	0/0/0/1	0/0/0/0	0/0/0/1	0/0/0/0	0/0/0/0	0/0/0/0	0/0/0/1	0/0/0/0	0/0/0/1	0/0/0/1	0/0/0/0	NA	0/0/0/0	0/0/0/1	0/0/0/0	0/0/0/1	0/0/0/0	0/0/0/0	0/0/0/1	0/0/0/1	0/0/0/0	NA	0/0/0/0	NA	0/0/0/1	0/0/0/1	0/0/0/0	0/0/0/1	0/0/0/0	0/0/0/0	0/0/0/0	0/0/0/1	0/0/0/0	0/0/0/0	0/0/0/1	0/0/0/0	0/0/0/0	0/0/0/0	0/0/0/0	0/0/0/1	0/0/0/0	0/0/0/0	0/0/0/1	0/0/0/1	0/0/0/0	0/0/0/0	0/0/0/1	0/0/0/0	0/0/0/0	0/0/0/1	0/0/0/1	0/0/0/1	0/0/0/0	0/0/0/1	0/0/0/1	0/0/0/0	0/0/0/1	0/0/0/0	0/0/0/1	0/0/0/0	0/0/0/0	0/0/0/1	0/0/0/1	0/0/0/0	0/0/0/1	0/0/0/1
6b	Ra_Chr06_22613549	69.808	Chr06	22613549	TATAC	T	0/0/0/1	0/0/0/0	0/0/0/0	0/0/0/0	0/0/0/0	0/0/0/0	0/0/0/0	0/0/0/0	0/0/0/0	0/0/0/1	0/0/0/0	0/0/0/1	0/0/0/1	0/0/0/0	0/0/0/1	0/0/0/0	0/0/0/1	0/0/0/0	0/0/0/0	0/0/0/1	0/0/0/0	0/0/0/1	0/0/0/1	0/0/0/0	0/0/0/0	0/0/0/1	0/0/0/0	0/0/0/1	0/0/0/0	0/0/0/0	0/0/0/1	0/0/0/0	0/0/0/1	0/0/0/1	0/0/0/0	0/0/0/1	0/0/0/0	0/0/0/0	0/0/0/1	0/0/0/1	0/0/0/1	0/0/0/1	0/0/0/0	0/0/0/1	0/0/0/0	0/0/0/1	0/0/0/0	0/0/0/0	0/0/0/0	0/0/0/1	0/0/0/1	0/0/0/1	0/0/0/0	0/0/0/1	0/0/0/1	0/0/0/1	0/0/0/0	0/0/0/1	0/0/0/0	0/0/0/0	0/0/0/0	0/0/0/1	0/0/0/0	0/0/0/1	0/0/0/0	0/0/0/0	0/0/0/0	0/0/0/0	0/0/0/1	0/0/0/0	0/0/0/1	0/0/0/1	0/0/0/0	0/0/0/1	0/0/0/1	0/0/0/1	0/0/0/0	0/0/0/0	0/0/0/0	0/0/0/1	0/0/0/1	0/0/0/1	0/0/0/1	0/0/0/0	0/0/0/0	0/0/0/1	0/0/0/1	0/0/0/0	0/0/0/0	0/0/0/0	0/0/0/1	0/0/0/1	0/0/0/0	0/0/0/0	0/0/0/1	0/0/0/0	0/0/0/0	0/0/0/0	0/0/0/1	0/0/0/0	0/0/0/0	0/0/0/1	0/0/0/0	0/0/0/0	0/0/0/0	0/0/0/0	0/0/0/1	0/0/0/0	0/0/0/1	0/0/0/1	0/0/0/0	0/0/0/1	0/0/0/0	0/0/0/1	0/0/0/0	0/0/0/0	0/0/0/1	0/0/0/1	0/0/0/0	0/0/0/1	0/0/0/1
6b	Ra_Chr06_26218179	70.132	Chr06	26218179	T	C	0/0/0/1	0/0/0/0	0/0/0/0	0/0/0/0	0/0/0/0	0/0/0/0	0/0/0/0	0/0/0/0	NA	0/0/0/1	0/0/0/0	0/0/0/1	0/0/0/1	0/0/0/1	0/0/0/1	0/0/0/0	0/0/0/1	0/0/0/0	0/0/0/0	0/0/0/1	0/0/0/0	0/0/0/1	0/0/0/1	0/0/0/0	0/0/0/0	0/0/0/1	0/0/0/0	0/0/0/1	0/0/0/0	0/0/0/0	0/0/0/1	0/0/0/0	0/0/0/1	0/0/0/1	0/0/0/0	0/0/0/1	0/0/0/1	0/0/0/0	0/0/0/1	0/0/0/1	0/0/0/1	0/0/0/1	0/0/0/0	0/0/0/1	0/0/0/0	0/0/0/1	0/0/0/0	0/0/0/0	0/0/0/0	0/0/0/1	0/0/0/1	0/0/0/1	0/0/0/0	0/0/0/1	0/0/0/1	0/0/0/0	0/0/0/0	0/0/0/1	0/0/0/0	0/0/0/0	0/0/0/0	0/0/0/1	0/0/0/0	0/0/0/1	0/0/0/1	0/0/0/0	0/0/0/0	0/0/0/0	0/0/0/1	0/0/0/0	0/0/0/1	0/0/0/0	0/0/0/0	0/0/0/1	0/0/0/1	0/0/0/1	0/0/0/0	0/0/0/0	0/0/0/0	0/0/0/1	0/0/0/1	0/0/0/1	0/0/0/1	0/0/0/0	0/0/0/0	0/0/0/1	0/0/0/1	0/0/0/0	0/0/0/0	0/0/0/0	0/0/0/1	0/0/0/1	0/0/0/0	0/0/0/0	0/0/0/1	0/0/0/0	0/0/0/0	0/0/0/1	0/0/0/1	0/0/0/0	0/0/0/0	0/0/0/1	0/0/0/0	0/0/0/0	0/0/0/1	0/0/0/1	0/0/0/1	0/0/0/0	0/0/0/1	0/0/0/1	0/0/0/1	0/0/0/0	0/0/0/0	0/0/0/1	0/0/0/0	0/0/0/0	0/0/0/1	0/0/0/0	0/0/0/0	0/0/0/1	0/0/0/1
6b	Ra_Chr06_32974936	70.348	Chr06	32974936	C	A	0/0/0/1	0/0/0/0	0/0/0/1	0/0/0/0	0/0/0/0	0/0/0/0	0/0/0/0	0/0/0/0	0/0/0/0	0/0/0/1	0/0/0/0	0/0/0/1	0/0/0/1	0/0/0/1	0/0/0/1	0/0/0/0	0/0/0/1	0/0/0/0	0/0/0/0	0/0/0/1	0/0/0/1	0/0/0/1	0/0/0/0	0/0/0/0	0/0/0/0	0/0/0/1	0/0/0/0	0/0/0/1	0/0/0/1	0/0/0/0	0/0/0/1	0/0/0/0	0/0/0/0	0/0/0/1	0/0/0/0	0/0/0/1	0/0/0/0	0/0/0/0	0/0/0/1	0/0/0/1	NA	0/0/0/1	0/0/0/0	0/0/0/1	0/0/0/0	0/0/0/0	0/0/0/0	0/0/0/0	0/0/0/0	0/0/0/1	0/0/0/1	0/0/0/1	0/0/0/0	0/0/0/1	0/0/0/1	0/0/0/1	0/0/0/1	0/0/0/1	0/0/0/0	0/0/0/1	0/0/0/1	0/0/0/1	0/0/0/0	0/0/0/1	0/0/0/1	0/0/0/0	0/0/0/0	0/0/0/0	0/0/0/1	0/0/0/0	0/0/0/1	0/0/0/1	0/0/0/0	NA	0/0/0/1	0/0/0/1	0/0/0/0	0/0/0/0	0/0/0/0	0/0/0/1	0/0/0/1	0/0/0/1	0/0/0/1	0/0/0/0	0/0/0/0	0/0/0/1	0/0/0/1	0/0/0/0	0/0/0/1	0/0/0/1	0/0/0/1	0/0/0/0	0/0/0/0	0/0/0/0	0/0/0/0	0/0/0/0	0/0/0/1	0/0/0/1	0/0/0/1	0/0/0/1	0/0/0/0	0/0/0/1	0/0/0/0	0/0/0/0	0/0/0/1	0/0/0/1	0/0/0/1	0/0/0/0	0/0/0/1	0/0/0/1	0/0/0/0	0/0/0/1	0/0/0/1	0/0/0/1	0/0/0/0	0/0/0/0	0/0/0/1	0/0/0/1	0/0/0/1	0/0/0/1	0/0/0/1
6b	Ra_Chr03_35813865	71.002	Chr03	35813865	A	T	0/0/0/1	0/0/0/0	0/0/0/1	0/0/0/0	0/0/0/0	0/0/0/0	0/0/0/0	0/0/0/0	0/0/0/0	0/0/0/1	0/0/0/1	0/0/0/1	0/0/0/1	0/0/0/1	0/0/0/1	0/0/0/0	0/0/0/1	0/0/0/0	0/0/0/0	0/0/0/1	0/0/0/1	0/0/0/1	0/0/0/0	0/0/0/0	0/0/0/0	0/0/0/0	0/0/0/0	0/0/0/1	0/0/0/0	0/0/0/0	0/0/0/1	0/0/0/0	0/0/0/0	0/0/0/0	0/0/0/0	0/0/0/1	0/0/0/0	0/0/0/0	0/0/0/1	0/0/0/1	0/0/0/1	0/0/0/1	0/0/0/0	0/0/0/0	0/0/0/0	0/0/0/1	0/0/0/0	0/0/0/0	0/0/0/0	0/0/0/1	0/0/0/1	0/0/0/1	0/0/0/0	0/0/0/1	0/0/0/1	0/0/0/1	0/0/0/1	0/0/0/1	0/0/0/0	0/0/0/1	0/0/0/0	0/0/0/1	0/0/0/0	0/0/0/1	0/0/0/1	0/0/0/0	0/0/0/0	0/0/0/0	0/0/0/1	0/0/0/0	0/0/0/1	0/0/0/1	0/0/0/0	NA	0/0/0/1	0/0/0/1	0/0/0/0	0/0/0/0	0/0/0/0	0/0/0/1	0/0/0/1	0/0/0/1	0/0/0/1	0/0/0/0	0/0/0/0	0/0/0/0	0/0/0/1	0/0/0/0	0/0/0/0	0/0/0/1	0/0/0/1	0/0/0/0	0/0/0/0	0/0/0/0	0/0/0/0	0/0/0/0	0/0/0/1	0/0/0/1	0/0/0/1	0/0/0/1	0/0/0/0	0/0/0/1	0/0/0/0	NA	0/0/0/1	0/0/0/1	0/0/0/1	0/0/0/0	0/0/0/1	0/0/0/1	0/0/0/1	0/0/0/1	0/0/0/1	0/0/0/1	0/0/0/0	0/0/0/1	0/0/0/1	0/0/0/1	0/0/0/0	0/0/0/1	0/0/0/1
6b	Ra_Chr06_31309074	71.361	Chr06	31309074	G	A	0/0/0/1	0/0/0/0	0/0/0/0	0/0/0/0	0/0/0/0	0/0/0/0	0/0/0/0	0/0/0/0	0/0/0/0	0/0/0/1	0/0/0/0	0/0/0/1	0/0/0/1	0/0/0/1	0/0/0/1	0/0/0/0	0/0/0/1	0/0/0/0	0/0/0/0	0/0/0/1	0/0/0/1	0/0/0/1	0/0/0/0	0/0/0/0	0/0/0/0	0/0/0/0	0/0/0/0	0/0/0/1	0/0/0/1	0/0/0/0	0/0/0/1	0/0/0/0	0/0/0/0	0/0/0/1	0/0/0/0	0/0/0/1	0/0/0/0	0/0/0/0	0/0/0/1	0/0/0/1	0/0/0/1	0/0/0/1	0/0/0/0	0/0/0/1	0/0/0/0	0/0/0/1	0/0/0/0	0/0/0/0	0/0/0/0	0/0/0/1	0/0/0/1	0/0/0/1	0/0/0/0	0/0/0/1	0/0/0/0	0/0/0/1	0/0/0/1	0/0/0/1	0/0/0/0	0/0/0/0	0/0/0/0	0/0/0/1	0/0/0/0	0/0/0/1	0/0/0/1	0/0/0/0	0/0/0/0	0/0/0/0	0/0/0/0	0/0/0/0	0/0/0/0	0/0/0/1	0/0/0/0	0/0/0/1	0/0/0/1	0/0/0/1	0/0/0/0	0/0/0/0	0/0/0/0	0/0/0/1	0/0/0/1	0/0/0/1	0/0/0/1	0/0/0/0	0/0/0/0	0/0/0/1	0/0/0/0	0/0/0/0	0/0/0/0	0/0/0/1	0/0/0/0	NA	0/0/0/0	0/0/0/0	0/0/0/0	0/0/0/0	0/0/0/1	0/0/0/1	0/0/0/1	0/0/0/0	0/0/0/0	0/0/0/1	0/0/0/0	0/0/0/0	0/0/0/1	0/0/0/1	NA	0/0/0/0	0/0/0/1	0/0/0/1	0/0/0/1	0/0/0/1	0/0/0/1	0/0/0/1	0/0/0/0	0/0/0/0	0/0/0/1	0/0/0/1	0/0/0/0	0/0/0/1	0/0/0/0
6b	Ra_Chr06_30712506	71.747	Chr06	30712506	CT	C	0/0/0/1	0/0/0/0	0/0/0/1	0/0/0/0	0/0/0/0	0/0/0/0	0/0/0/0	0/0/0/0	0/0/0/0	0/0/0/1	0/0/0/0	0/0/0/1	0/0/0/1	0/0/0/0	NA	0/0/0/0	0/0/0/1	0/0/0/0	0/0/0/0	0/0/0/1	0/0/0/1	0/0/0/1	0/0/0/0	0/0/0/0	0/0/0/0	0/0/0/0	0/0/0/0	0/0/0/1	0/0/0/0	0/0/0/0	0/0/0/1	0/0/0/0	0/0/0/0	0/0/0/1	0/0/0/0	0/0/0/1	0/0/0/0	0/0/0/0	0/0/0/1	0/0/0/1	NA	0/0/0/1	0/0/0/0	0/0/0/1	0/0/0/0	0/0/0/0	0/0/0/0	0/0/0/0	0/0/0/0	0/0/0/1	0/0/0/1	0/0/0/1	0/0/0/0	0/0/0/1	0/0/0/1	0/0/0/1	0/0/0/0	0/0/0/1	0/0/0/0	NA	0/0/0/0	0/0/0/1	0/0/0/0	0/0/0/1	0/0/0/1	0/0/0/0	0/0/0/0	0/0/0/0	0/0/0/1	0/0/0/0	0/0/0/1	0/0/0/1	0/0/0/0	0/0/0/1	0/0/0/1	0/0/0/1	0/0/0/0	0/0/0/0	0/0/0/0	0/0/0/0	0/0/0/1	0/0/0/1	0/0/0/0	0/0/0/0	0/0/0/0	0/0/0/1	0/0/0/1	0/0/0/0	0/0/0/0	0/0/0/1	0/0/0/1	0/0/0/0	0/0/0/0	0/0/0/0	0/0/0/0	0/0/0/0	0/0/0/1	0/0/0/1	0/0/0/1	0/0/0/0	0/0/0/0	0/0/0/1	0/0/0/0	0/0/0/0	0/0/0/1	0/0/0/1	0/0/0/1	0/0/0/0	0/0/0/1	NA	0/0/0/1	0/0/0/1	0/0/0/0	0/0/0/0	0/0/0/0	0/0/0/0	0/0/0/1	0/0/0/1	0/0/0/0	0/0/0/1	0/0/0/0
6b	Ra_Chr06_25141566	72.045	Chr06	25141566	G	T	0/0/0/1	0/0/0/0	0/0/0/0	0/0/0/0	0/0/0/0	0/0/0/0	0/0/0/0	0/0/0/0	0/0/0/1	0/0/0/1	0/0/0/0	0/0/0/1	0/0/0/1	0/0/0/0	0/0/0/1	0/0/0/0	0/0/0/1	0/0/0/0	0/0/0/0	0/0/0/1	0/0/0/0	0/0/0/1	0/0/0/1	0/0/0/0	0/0/0/0	0/0/0/1	0/0/0/0	0/0/0/1	0/0/0/0	0/0/0/0	0/0/0/1	0/0/0/0	0/0/0/1	0/0/0/1	0/0/0/0	0/0/0/1	0/0/0/0	0/0/0/0	0/0/0/1	0/0/0/1	0/0/0/1	0/0/0/1	0/0/0/0	0/0/0/1	0/0/0/0	0/0/0/1	0/0/0/0	0/0/0/1	0/0/0/0	0/0/0/1	0/0/0/1	0/0/0/1	0/0/0/0	0/0/0/1	0/0/0/1	0/0/0/1	NA	0/0/0/1	0/0/0/0	0/0/0/0	0/0/0/0	0/0/0/1	0/0/0/0	0/0/0/1	0/0/0/1	0/0/0/0	0/0/0/0	0/0/0/0	0/0/0/1	0/0/0/0	0/0/0/1	0/0/0/1	0/0/0/0	0/0/0/1	0/0/0/1	NA	0/0/0/0	0/0/0/0	0/0/0/0	0/0/0/1	0/0/0/1	0/0/0/1	0/0/0/1	0/0/0/0	0/0/0/0	0/0/0/1	0/0/0/1	0/0/0/0	0/0/0/0	0/0/0/0	0/0/0/1	0/0/0/1	0/0/0/0	0/0/0/0	0/0/0/1	0/0/0/0	0/0/0/0	0/0/0/1	0/0/0/1	0/0/0/0	0/0/0/0	0/0/0/1	0/0/0/0	0/0/0/0	0/0/0/1	0/0/0/1	0/0/0/1	0/0/0/0	0/0/0/1	0/0/0/1	0/0/0/1	0/0/0/1	0/0/0/0	0/0/0/0	0/0/0/0	0/0/0/0	0/0/0/1	0/0/0/1	0/0/0/0	0/0/0/1	0/0/0/1
6b	Ra_Chr06_32687851	72.452	Chr06	32687851	G	A	0/0/0/1	0/0/0/0	0/0/0/1	0/0/0/0	0/0/0/0	0/0/0/0	0/0/0/0	0/0/0/0	0/0/0/0	0/0/0/1	0/0/0/0	0/0/0/1	0/0/0/1	0/0/0/1	0/0/0/1	0/0/0/0	0/0/0/1	0/0/0/0	0/0/0/0	0/0/0/1	0/0/0/1	0/0/0/1	0/0/0/0	0/0/0/0	0/0/0/0	0/0/0/1	0/0/0/0	0/0/0/1	0/0/0/1	0/0/0/0	0/0/0/1	0/0/0/0	0/0/0/0	0/0/0/1	0/0/0/0	0/0/0/1	0/0/0/0	0/0/0/0	0/0/0/1	0/0/0/1	0/0/0/1	0/0/0/1	0/0/0/0	0/0/0/1	0/0/0/0	0/0/0/1	0/0/0/0	0/0/0/0	0/0/0/0	0/0/0/1	0/0/0/1	0/0/0/1	0/0/0/0	0/0/0/1	0/0/0/1	0/0/0/1	0/0/0/1	0/0/0/1	0/0/0/0	NA	0/0/0/1	0/0/0/1	0/0/0/0	0/0/0/1	0/0/0/1	0/0/0/0	0/0/0/0	0/0/0/1	0/0/0/1	0/0/0/0	0/0/0/1	0/0/0/1	0/0/0/0	0/0/0/1	0/0/0/1	0/0/0/1	0/0/0/0	0/0/0/0	0/0/0/0	0/0/0/1	0/0/0/1	0/0/0/1	0/0/0/1	0/0/0/0	0/0/0/0	0/0/0/1	0/0/0/1	0/0/0/0	0/0/0/0	0/0/0/1	0/0/0/0	0/0/0/0	0/0/0/0	0/0/0/0	0/0/0/0	0/0/0/0	0/0/0/1	0/0/0/1	0/0/0/1	0/0/0/1	0/0/0/0	0/0/0/1	0/0/0/0	0/0/0/0	0/0/0/1	0/0/0/1	0/0/0/1	0/0/0/0	0/0/0/1	0/0/0/1	0/0/0/1	0/0/0/1	0/0/0/1	0/0/0/0	0/0/0/0	0/0/0/0	0/0/0/1	0/0/0/1	0/0/0/1	0/0/0/1	0/0/0/1
6b	Ra_Chr06_28551698	72.769	Chr06	28551698	G	A	0/0/0/1	0/0/0/0	NA	0/0/0/0	0/0/0/0	0/0/0/0	0/0/0/0	0/0/0/0	0/0/0/0	0/0/0/1	0/0/0/0	0/0/0/1	0/0/0/1	0/0/0/1	0/0/0/1	0/0/0/0	0/0/0/1	NA	0/0/0/0	0/0/0/1	0/0/0/0	0/0/0/1	0/0/0/0	0/0/0/0	0/0/0/0	0/0/0/0	0/0/0/0	0/0/0/1	0/0/0/1	0/0/0/0	0/0/0/0	0/0/0/0	0/0/0/1	0/0/0/1	0/0/0/0	0/0/0/1	0/0/0/0	0/0/0/0	0/0/0/1	0/0/0/1	0/0/0/1	0/0/0/1	0/0/0/0	0/0/0/1	0/0/0/0	0/0/0/1	0/0/0/0	0/0/0/0	0/0/0/0	0/0/0/1	0/0/0/1	0/0/0/1	0/0/0/0	0/0/0/1	0/0/0/1	0/0/0/1	NA	0/0/0/1	NA	0/0/0/0	0/0/0/0	0/0/0/1	0/0/0/0	0/0/0/1	0/0/0/1	0/0/0/0	0/0/0/0	0/0/0/0	0/0/0/1	0/0/0/0	0/0/0/1	0/0/0/1	0/0/0/0	0/0/0/1	0/0/0/0	0/0/0/1	0/0/0/0	0/0/0/0	0/0/0/0	0/0/0/1	0/0/0/1	0/0/0/1	0/0/0/1	0/0/0/0	0/0/0/0	0/0/0/1	0/0/0/1	0/0/0/0	0/0/0/0	0/0/0/1	0/0/0/1	0/0/0/0	0/0/0/0	0/0/0/0	0/0/0/1	0/0/0/0	0/0/0/0	0/0/0/1	0/0/0/1	0/0/0/0	0/0/0/0	0/0/0/1	0/0/0/0	0/0/0/0	0/0/0/1	0/0/0/1	0/0/0/1	0/0/0/0	0/0/0/1	0/0/0/1	0/0/0/1	0/0/0/1	0/0/0/0	0/0/0/0	0/0/0/0	NA	0/0/0/1	0/0/0/1	0/0/0/0	0/0/0/1	0/0/0/1
6b	Ra_Chr06_27692571	73.079	Chr06	27692571	A	G	0/0/0/1	0/0/0/0	0/0/0/0	0/0/0/0	0/0/0/0	0/0/0/0	0/0/0/0	0/0/0/0	0/0/0/0	0/0/0/1	0/0/0/1	0/0/0/0	0/0/0/1	0/0/0/1	0/0/0/1	0/0/0/0	0/0/0/1	0/0/0/0	0/0/0/0	0/0/0/1	0/0/0/0	0/0/0/1	0/0/0/1	0/0/0/0	0/0/0/0	0/0/0/1	0/0/0/0	0/0/0/1	0/0/0/1	0/0/0/0	0/0/0/1	0/0/0/0	0/0/0/1	0/0/0/1	0/0/0/0	0/0/0/1	0/0/0/0	0/0/0/0	0/0/0/1	0/0/0/0	0/0/0/1	0/0/0/1	0/0/0/0	0/0/0/1	0/0/0/0	0/0/0/1	0/0/0/0	0/0/0/0	0/0/0/0	0/0/0/1	0/0/0/1	0/0/0/1	0/0/0/0	0/0/0/1	0/0/0/1	0/0/0/1	0/0/0/0	0/0/0/1	0/0/0/0	0/0/0/0	0/0/0/0	0/0/0/1	0/0/0/0	0/0/0/1	0/0/0/1	0/0/0/0	0/0/0/0	0/0/0/0	0/0/0/1	0/0/0/0	0/0/0/1	0/0/0/1	0/0/0/0	0/0/0/1	0/0/0/1	0/0/0/1	0/0/0/0	0/0/0/0	0/0/0/0	0/0/0/1	0/0/0/1	0/0/0/1	0/0/0/1	0/0/0/0	0/0/0/0	0/0/0/1	0/0/0/1	0/0/0/0	0/0/0/0	0/0/0/1	0/0/0/1	0/0/0/0	0/0/0/0	0/0/0/0	0/0/0/1	0/0/0/0	0/0/0/0	0/0/0/1	0/0/0/1	0/0/0/0	0/0/0/0	0/0/0/1	0/0/0/0	0/0/0/0	0/0/0/1	0/0/0/1	0/0/0/1	0/0/0/0	0/0/0/1	0/0/0/1	0/0/0/1	0/0/0/1	0/0/0/0	0/0/0/1	0/0/0/0	0/0/0/0	0/0/0/1	0/0/0/1	0/0/0/0	0/0/0/1	0/0/0/1
6b	Ra_Chr06_13969604	73.411	Chr06	13969604	T	TC	0/1/1/1	1/1/1/1	1/1/1/1	1/1/1/1	1/1/1/1	1/1/1/1	1/1/1/1	1/1/1/1	1/1/1/1	0/1/1/1	0/1/1/1	0/1/1/1	0/1/1/1	1/1/1/1	0/1/1/1	1/1/1/1	0/1/1/1	1/1/1/1	1/1/1/1	0/1/1/1	1/1/1/1	0/1/1/1	0/1/1/1	1/1/1/1	1/1/1/1	0/1/1/1	1/1/1/1	0/1/1/1	0/1/1/1	1/1/1/1	0/1/1/1	1/1/1/1	0/1/1/1	0/1/1/1	1/1/1/1	0/1/1/1	0/1/1/1	1/1/1/1	0/1/1/1	0/1/1/1	0/1/1/1	0/1/1/1	1/1/1/1	0/1/1/1	1/1/1/1	0/1/1/1	1/1/1/1	1/1/1/1	1/1/1/1	0/1/1/1	0/1/1/1	0/1/1/1	1/1/1/1	0/1/1/1	0/1/1/1	0/1/1/1	1/1/1/1	0/1/1/1	1/1/1/1	1/1/1/1	1/1/1/1	0/1/1/1	1/1/1/1	0/1/1/1	0/1/1/1	1/1/1/1	1/1/1/1	1/1/1/1	1/1/1/1	NA	0/1/1/1	0/1/1/1	1/1/1/1	0/1/1/1	1/1/1/1	0/1/1/1	1/1/1/1	1/1/1/1	1/1/1/1	0/1/1/1	0/1/1/1	0/1/1/1	0/1/1/1	1/1/1/1	1/1/1/1	0/1/1/1	0/1/1/1	1/1/1/1	1/1/1/1	1/1/1/1	0/1/1/1	0/1/1/1	1/1/1/1	NA	0/1/1/1	1/1/1/1	1/1/1/1	0/1/1/1	0/1/1/1	1/1/1/1	1/1/1/1	0/1/1/1	1/1/1/1	1/1/1/1	0/1/1/1	0/1/1/1	0/1/1/1	1/1/1/1	0/1/1/1	0/1/1/1	0/1/1/1	0/1/1/1	1/1/1/1	0/1/1/1	1/1/1/1	1/1/1/1	0/1/1/1	0/1/1/1	1/1/1/1	0/1/1/1	0/1/1/1
6b	Ra_Chr06_26168074	73.594	Chr06	26168074	A	G	0/0/0/1	0/0/0/0	0/0/0/0	0/0/0/0	0/0/0/0	0/0/0/0	0/0/0/0	0/0/0/0	0/0/0/0	0/0/0/1	0/0/0/1	0/0/0/1	0/0/0/1	0/0/0/1	NA	0/0/0/0	0/0/0/1	0/0/0/0	0/0/0/0	0/0/0/1	0/0/0/0	0/0/0/0	NA	0/0/0/0	0/0/0/0	NA	0/0/0/0	0/0/0/1	0/0/0/0	0/0/0/0	0/0/0/1	0/0/0/0	0/0/0/1	0/0/0/1	0/0/0/0	0/0/0/1	0/0/0/0	0/0/0/0	0/0/0/1	0/0/0/1	0/0/0/1	0/0/0/1	0/0/0/0	0/0/0/1	0/0/0/0	0/0/0/1	0/0/0/0	0/0/0/0	0/0/0/0	0/0/0/1	0/0/0/1	0/0/0/1	0/0/0/0	0/0/0/1	0/0/0/1	0/0/0/1	0/0/0/0	0/0/0/1	0/0/0/0	0/0/0/0	0/0/0/0	0/0/0/1	0/0/0/0	0/0/0/1	0/0/0/1	0/0/0/0	0/0/0/0	0/0/0/0	0/0/0/1	0/0/0/0	0/0/0/1	0/0/0/1	0/0/0/0	0/0/0/1	0/0/0/1	0/0/0/1	0/0/0/0	0/0/0/0	0/0/0/0	NA	0/0/0/1	0/0/0/1	0/0/0/1	0/0/0/0	0/0/0/0	0/0/0/1	0/0/0/1	0/0/0/0	0/0/0/0	0/0/0/0	0/0/0/1	0/0/0/1	0/0/0/0	0/0/0/0	0/0/0/1	0/0/0/0	0/0/0/0	0/0/0/1	0/0/0/1	0/0/0/0	0/0/0/0	0/0/0/1	0/0/0/0	0/0/0/0	0/0/0/1	0/0/0/1	0/0/0/1	0/0/0/0	0/0/0/1	0/0/0/1	0/0/0/1	0/0/0/1	0/0/0/0	NA	0/0/0/0	0/0/0/0	0/0/0/1	0/0/0/1	0/0/0/0	0/0/0/1	0/0/0/1
6b	Ra_Chr03_31712692	73.711	Chr03	31712692	A	T	0/0/0/1	0/0/0/0	0/0/0/0	0/0/0/0	0/0/0/0	0/0/0/0	0/0/0/0	0/0/0/0	0/0/0/0	0/0/0/1	0/0/0/0	0/0/0/1	0/0/0/1	0/0/0/0	0/0/0/1	0/0/0/0	0/0/0/1	0/0/0/0	0/0/0/0	0/0/0/1	0/0/0/0	0/0/0/1	0/0/0/1	0/0/0/0	0/0/0/0	0/0/0/1	0/0/0/0	0/0/0/1	0/0/0/0	0/0/0/0	0/0/0/1	0/0/0/0	0/0/0/1	0/0/0/1	0/0/0/0	0/0/0/1	0/0/0/0	0/0/0/0	0/0/0/1	0/0/0/1	0/0/0/0	0/0/0/1	0/0/0/0	0/0/0/1	0/0/0/0	0/0/0/1	0/0/0/0	0/0/0/0	0/0/0/0	0/0/0/1	0/0/0/1	0/0/0/1	0/0/0/0	0/0/0/1	0/0/0/1	0/0/0/1	0/0/0/1	0/0/0/1	0/0/0/0	0/0/0/0	0/0/0/0	0/0/0/1	0/0/0/0	0/0/0/1	0/0/0/1	0/0/0/0	0/0/0/0	0/0/0/0	0/0/0/1	0/0/0/0	0/0/0/1	0/0/0/1	0/0/0/0	0/0/0/1	0/0/0/1	0/0/0/1	0/0/0/0	0/0/0/0	0/0/0/0	0/0/0/1	0/0/0/1	0/0/0/1	0/0/0/1	0/0/0/0	0/0/0/0	0/0/0/1	0/0/0/1	0/0/0/0	0/0/0/0	0/0/0/0	0/0/0/1	0/0/0/1	0/0/0/0	0/0/0/0	0/0/0/1	0/0/0/0	0/0/0/0	0/0/0/1	0/0/0/1	0/0/0/0	0/0/0/0	0/0/0/1	0/0/0/0	0/0/0/0	0/0/0/1	0/0/0/1	0/0/0/1	0/0/0/0	0/0/0/1	0/0/0/1	0/0/0/1	0/0/0/1	0/0/0/0	0/0/0/1	0/0/0/0	0/0/0/0	0/0/0/1	0/0/0/1	0/0/0/0	0/0/0/1	0/0/0/1
6b	Ra_Chr06_26406729	74.024	Chr06	26406729	C	T	0/0/0/1	0/0/0/0	0/0/0/0	0/0/0/0	0/0/0/0	0/0/0/0	0/0/0/0	0/0/0/0	NA	0/0/0/1	0/0/0/0	0/0/0/1	0/0/0/1	0/0/0/1	0/0/0/1	0/0/0/0	0/0/0/1	0/0/0/0	0/0/0/0	0/0/0/1	0/0/0/0	0/0/0/1	0/0/0/1	0/0/0/0	0/0/0/0	0/0/0/1	0/0/0/0	0/0/0/1	0/0/0/0	0/0/0/0	0/0/0/1	0/0/0/0	0/0/0/1	0/0/0/1	0/0/0/0	0/0/0/1	0/0/0/0	0/0/0/0	0/0/0/1	0/0/0/1	0/0/0/1	0/0/0/1	NA	0/0/0/1	0/0/0/0	0/0/0/1	0/0/0/0	0/0/0/0	0/0/0/0	0/0/0/1	0/0/0/1	0/0/0/1	0/0/0/0	0/0/0/1	0/0/0/1	0/0/0/1	0/0/0/0	0/0/0/1	0/0/0/0	0/0/0/0	0/0/0/0	0/0/0/1	0/0/0/0	0/0/0/1	0/0/0/1	0/0/0/0	0/0/0/0	0/0/0/0	0/0/0/1	0/0/0/0	0/0/0/1	0/0/0/1	0/0/0/0	0/0/0/1	0/0/0/1	0/0/0/1	0/0/0/0	0/0/0/0	0/0/0/0	0/0/0/1	0/0/0/1	0/0/0/1	0/0/0/1	0/0/0/0	0/0/0/0	0/0/0/1	0/0/0/1	0/0/0/0	0/0/0/0	0/0/0/0	0/0/0/1	0/0/0/1	0/0/0/0	0/0/0/0	0/0/0/1	0/0/0/0	0/0/0/0	0/0/0/1	0/0/0/1	0/0/0/0	0/0/0/0	NA	0/0/0/0	0/0/0/0	0/0/0/1	0/0/0/1	0/0/0/1	0/0/0/0	0/0/0/1	0/0/0/1	0/0/0/1	0/0/0/1	0/0/0/0	0/0/0/1	0/0/0/0	0/0/0/0	0/0/0/1	NA	0/0/0/0	0/0/0/1	0/0/0/1
6b	Ra_Chr06_23937337	74.166	Chr06	23937337	C	G,A	0/0/0/1	0/0/0/0	0/0/0/0	0/0/0/0	0/0/0/0	0/0/0/0	0/0/0/0	0/0/0/0	0/0/0/0	0/0/0/1	0/0/0/0	0/0/0/1	0/0/0/1	0/0/0/0	0/0/0/1	0/0/0/0	0/0/0/1	0/0/0/0	0/0/0/0	0/0/0/1	0/0/0/0	0/0/0/1	0/0/0/1	0/0/0/0	0/0/0/0	0/0/0/1	0/0/0/0	0/0/0/1	0/0/0/1	0/0/0/0	0/0/0/1	0/0/0/0	0/0/0/1	0/0/0/1	0/0/0/0	0/0/0/1	0/0/0/1	0/0/0/0	0/0/0/1	0/0/0/1	0/0/0/1	0/0/0/1	0/0/0/0	0/0/0/1	0/0/0/0	0/0/0/1	0/0/0/0	0/0/0/0	0/0/0/0	0/0/0/1	0/0/0/1	0/0/0/1	0/0/0/0	0/0/0/1	0/0/0/1	0/0/0/1	NA	0/0/0/1	0/0/0/0	0/0/0/0	0/0/0/0	0/0/0/1	0/0/0/0	0/0/0/1	0/0/0/1	0/0/0/0	0/0/0/0	0/0/0/0	0/0/0/1	0/0/0/0	0/0/0/1	0/0/0/1	0/0/0/0	0/0/0/1	NA	0/0/0/1	0/0/0/0	0/0/0/0	0/0/0/0	0/0/0/1	0/0/0/1	0/0/0/1	0/0/0/1	0/0/0/0	0/0/0/0	0/0/0/1	0/0/0/1	0/0/0/0	0/0/0/0	0/0/0/0	0/0/0/1	0/0/0/1	0/0/0/0	0/0/0/0	0/0/0/1	0/0/0/0	0/0/0/0	0/0/0/1	0/0/0/1	0/0/0/0	0/0/0/0	NA	0/0/0/0	0/0/0/0	0/0/0/1	0/0/0/1	0/0/0/1	0/0/0/0	0/0/0/1	0/0/0/1	0/0/0/1	0/0/0/1	0/0/0/0	NA	0/0/0/0	0/0/0/0	0/0/0/1	0/0/0/1	0/0/0/0	0/0/0/1	0/0/0/1
6b	Ra_Chr06_24945694	74.267	Chr06	24945694	T	C	0/0/0/1	0/0/0/0	0/0/0/0	0/0/0/0	0/0/0/0	0/0/0/0	0/0/0/0	0/0/0/0	0/0/0/0	0/0/0/1	0/0/0/0	0/0/0/1	0/0/0/1	0/0/0/0	0/0/0/1	0/0/0/0	0/0/0/1	0/0/0/0	0/0/0/0	0/0/0/1	0/0/0/0	0/0/0/1	0/0/0/1	NA	0/0/0/0	0/0/0/1	0/0/0/0	0/0/0/1	0/0/0/0	0/0/0/0	0/0/0/1	0/0/0/0	0/0/0/1	0/0/0/1	0/0/0/0	0/0/0/1	0/0/0/0	0/0/0/0	0/0/0/1	0/0/0/1	0/0/0/1	0/0/0/1	0/0/0/0	0/0/0/1	0/0/0/0	0/0/0/1	0/0/0/0	0/0/0/0	0/0/0/0	0/0/0/1	0/0/0/1	0/0/0/1	0/0/0/0	0/0/0/1	0/0/0/1	0/0/0/1	0/0/0/0	0/0/0/1	0/0/0/0	NA	0/0/0/1	0/0/0/1	0/0/0/0	0/0/0/1	0/0/0/1	0/0/0/0	0/0/0/0	0/0/0/0	0/0/0/1	0/0/0/0	0/0/0/1	0/0/0/1	0/0/0/0	0/0/0/1	NA	0/0/0/1	0/0/0/0	0/0/0/0	0/0/0/0	0/0/0/1	0/0/0/1	0/0/0/1	0/0/0/1	0/0/0/0	0/0/0/0	0/0/0/1	0/0/0/1	0/0/0/0	0/0/0/0	0/0/0/0	0/0/0/1	0/0/0/1	0/0/0/0	0/0/0/0	0/0/0/1	0/0/0/0	0/0/0/0	0/0/0/1	0/0/0/1	0/0/0/0	0/0/0/0	0/0/0/1	0/0/0/0	0/0/0/0	0/0/0/1	0/0/0/1	0/0/0/1	0/0/0/0	0/0/0/1	0/0/0/1	0/0/0/1	0/0/0/1	0/0/0/0	NA	0/0/0/0	0/0/0/0	0/0/0/1	0/0/0/1	0/0/0/0	0/0/0/1	0/0/0/1
6b	Ra_Chr06_19295648	74.514	Chr06	19295648	G	C	0/0/0/1	0/0/0/0	0/0/0/0	0/0/0/0	0/0/0/0	0/0/0/1	0/0/0/0	0/0/0/0	0/0/0/0	0/0/0/1	0/0/0/0	0/0/0/1	0/0/0/1	0/0/0/0	0/0/0/1	0/0/0/0	0/0/0/1	NA	0/0/0/0	0/0/0/1	0/0/0/0	0/0/0/1	0/0/0/1	0/0/0/0	0/0/0/0	0/0/0/1	0/0/0/0	0/0/0/1	0/0/0/0	0/0/0/0	0/0/0/1	0/0/0/0	0/0/0/1	0/0/0/1	0/0/0/0	0/0/0/1	0/0/0/0	0/0/0/0	0/0/0/1	0/0/0/1	0/0/0/0	0/0/0/1	0/0/0/0	NA	0/0/0/0	0/0/0/1	0/0/0/0	0/0/0/0	0/0/0/0	0/0/0/1	0/0/0/1	0/0/0/1	0/0/0/0	0/0/0/1	0/0/0/1	0/0/0/1	NA	0/0/0/1	0/0/0/0	NA	0/0/0/0	0/0/0/1	0/0/0/0	0/0/0/1	0/0/0/1	0/0/0/0	0/0/0/0	0/0/0/0	0/0/0/1	0/0/0/0	0/0/0/1	0/0/0/1	0/0/0/0	0/0/0/1	0/0/0/0	0/0/0/1	0/0/0/0	0/0/0/0	0/0/0/0	NA	0/0/0/1	0/0/0/1	0/0/0/1	0/0/0/1	0/0/0/0	0/0/0/1	0/0/0/1	0/0/0/1	0/0/0/0	0/0/0/0	0/0/0/1	0/0/0/1	0/0/0/0	0/0/0/0	0/0/0/1	0/0/0/0	0/0/0/0	0/0/0/1	0/0/0/1	0/0/0/0	0/0/0/0	0/0/0/1	0/0/0/0	0/0/0/0	0/0/0/1	0/0/0/1	0/0/0/1	0/0/0/0	0/0/0/1	0/0/0/1	0/0/0/1	0/0/0/1	0/0/0/0	0/0/0/0	0/0/0/0	0/0/0/0	0/0/0/1	0/0/0/1	0/0/0/0	0/0/0/1	0/0/0/1
6b	Ra_Chr06_18844423	74.589	Chr06	18844423	G	A	0/0/0/1	0/0/0/0	0/0/0/0	0/0/0/0	0/0/0/0	0/0/0/1	0/0/0/0	0/0/0/0	0/0/0/0	0/0/0/1	0/0/0/0	0/0/0/1	0/0/0/1	0/0/0/0	0/0/0/1	0/0/0/0	0/0/0/1	0/0/0/0	0/0/0/0	0/0/0/1	0/0/0/0	0/0/0/1	0/0/0/1	0/0/0/0	0/0/0/0	0/0/0/1	0/0/0/0	0/0/0/1	0/0/0/0	0/0/0/0	0/0/0/1	0/0/0/0	0/0/0/1	0/0/0/1	0/0/0/0	0/0/0/1	0/0/0/0	0/0/0/0	0/0/0/1	0/0/0/1	0/0/0/1	0/0/0/1	0/0/0/0	0/0/0/1	0/0/0/0	0/0/0/1	0/0/0/0	0/0/0/0	0/0/0/0	0/0/0/1	0/0/0/1	0/0/0/1	0/0/0/0	0/0/0/1	0/0/0/1	0/0/0/1	NA	0/0/0/1	0/0/0/0	0/0/0/0	0/0/0/0	0/0/0/1	0/0/0/0	0/0/0/1	0/0/0/1	0/0/0/0	0/0/0/0	0/0/0/0	0/0/0/1	0/0/0/0	0/0/0/1	0/0/0/1	0/0/0/0	0/0/0/1	0/0/0/1	0/0/0/1	0/0/0/0	0/0/0/0	0/0/0/0	0/0/0/1	0/0/0/1	0/0/0/1	0/0/0/1	0/0/0/1	0/0/0/0	0/0/0/1	0/0/0/1	0/0/0/1	0/0/0/0	0/0/0/0	0/0/0/1	0/0/0/1	0/0/0/0	0/0/0/0	0/0/0/1	0/0/0/0	0/0/0/0	0/0/0/1	0/0/0/1	0/0/0/0	0/0/0/0	0/0/0/1	0/0/0/0	0/0/0/0	0/0/0/1	0/0/0/1	0/0/0/1	0/0/0/0	0/0/0/1	0/0/0/1	0/0/0/1	0/0/0/1	0/0/0/0	0/0/0/0	0/0/0/0	0/0/0/0	0/0/0/1	0/0/0/1	0/0/0/0	0/0/0/1	0/0/0/1
6b	Ra_Chr06_20417544	74.682	Chr06	20417544	G	T	0/0/0/1	0/0/0/0	0/0/0/0	0/0/0/0	0/0/0/0	0/0/0/1	0/0/0/0	0/0/0/0	NA	0/0/0/1	0/0/0/0	0/0/0/1	0/0/0/1	0/0/0/0	NA	0/0/0/0	0/0/0/1	0/0/0/0	0/0/0/0	0/0/0/1	0/0/0/0	0/0/0/1	0/0/0/1	0/0/0/1	0/0/0/0	0/0/0/1	0/0/0/0	0/0/0/1	0/0/0/0	0/0/0/0	0/0/0/1	0/0/0/0	0/0/0/1	0/0/0/1	0/0/0/0	0/0/0/1	0/0/0/0	0/0/0/0	0/0/0/1	0/0/0/1	0/0/0/1	0/0/0/1	0/0/0/0	0/0/0/1	0/0/0/0	0/0/0/1	0/0/0/0	0/0/0/0	0/0/0/0	0/0/0/1	0/0/0/1	0/0/0/1	0/0/0/0	0/0/0/1	NA	0/0/0/1	0/0/0/0	0/0/0/1	0/0/0/0	0/0/0/0	0/0/0/0	0/0/0/1	0/0/0/0	0/0/0/1	0/0/0/1	0/0/0/0	0/0/0/0	0/0/0/0	0/0/0/1	0/0/0/0	0/0/0/1	0/0/0/1	0/0/0/0	0/0/0/1	NA	0/0/0/1	0/0/0/0	0/0/0/0	0/0/0/0	0/0/0/1	0/0/0/1	0/0/0/1	0/0/0/1	0/0/0/1	0/0/0/0	NA	0/0/0/1	0/0/0/1	0/0/0/0	0/0/0/0	0/0/0/1	0/0/0/1	0/0/0/0	0/0/0/0	0/0/0/1	0/0/0/0	0/0/0/0	0/0/0/1	0/0/0/1	0/0/0/0	0/0/0/0	0/0/0/1	0/0/0/0	0/0/0/0	0/0/0/1	0/0/0/1	0/0/0/1	0/0/0/0	0/0/0/1	0/0/0/1	0/0/0/1	0/0/0/1	0/0/0/0	0/0/0/1	0/0/0/0	0/0/0/0	0/0/0/1	0/0/0/1	0/0/0/0	0/0/0/1	0/0/0/1
6b	Ra_Chr04_15460311	74.701	Chr04	15460311	G	A	0/0/0/1	0/0/0/0	0/0/0/0	0/0/0/0	0/0/0/0	0/0/0/1	0/0/0/0	0/0/0/0	0/0/0/0	0/0/0/1	0/0/0/0	0/0/0/1	0/0/0/1	0/0/0/0	NA	0/0/0/0	0/0/0/1	0/0/0/0	0/0/0/0	0/0/0/1	0/0/0/0	0/0/0/1	0/0/0/1	0/0/0/0	0/0/0/0	0/0/0/1	0/0/0/0	0/0/0/1	0/0/0/0	0/0/0/0	0/0/0/1	0/0/0/0	0/0/0/1	0/0/0/1	0/0/0/0	0/0/0/1	0/0/0/0	0/0/0/0	0/0/0/1	0/0/0/1	0/0/0/1	NA	0/0/0/0	0/0/0/1	0/0/0/0	NA	0/0/0/0	0/0/0/0	0/0/0/0	0/0/0/1	0/0/0/1	0/0/0/1	0/0/0/0	0/0/0/1	0/0/0/1	0/0/0/1	0/0/0/0	0/0/0/1	0/0/0/0	NA	0/0/0/0	0/0/0/1	0/0/0/0	0/0/0/1	0/0/0/1	0/0/0/0	0/0/0/0	0/0/0/0	0/0/0/1	0/0/0/0	0/0/0/1	0/0/0/1	0/0/0/0	0/0/0/1	0/0/0/1	0/0/0/1	0/0/0/0	0/0/0/0	0/0/0/0	0/0/0/1	0/0/0/1	0/0/0/1	0/0/0/1	0/0/0/1	NA	0/0/0/1	0/0/0/1	0/0/0/1	0/0/0/0	0/0/0/0	0/0/0/1	0/0/0/1	0/0/0/0	0/0/0/0	0/0/0/1	0/0/0/0	0/0/0/0	0/0/0/1	0/0/0/1	0/0/0/0	0/0/0/0	0/0/0/1	0/0/0/0	0/0/0/0	0/0/0/1	0/0/0/1	0/0/0/1	0/0/0/0	0/0/0/1	0/0/0/1	0/0/0/1	0/0/0/1	0/0/0/0	0/0/0/1	0/0/0/0	0/0/0/0	0/0/0/1	0/0/0/1	0/0/0/0	0/0/0/1	0/0/0/1
6b	Ra_Chr06_15412714	75.093	Chr06	15412714	C	A	0/0/0/1	0/0/0/0	0/0/0/0	0/0/0/0	0/0/0/0	0/0/0/1	0/0/0/0	0/0/0/0	0/0/0/0	0/0/0/1	0/0/0/0	0/0/0/1	0/0/0/1	0/0/0/0	0/0/0/1	0/0/0/0	0/0/0/1	0/0/0/0	0/0/0/0	0/0/0/1	0/0/0/0	0/0/0/1	0/0/0/1	0/0/0/0	0/0/0/0	0/0/0/1	0/0/0/0	0/0/0/1	0/0/0/0	0/0/0/0	0/0/0/1	0/0/0/0	0/0/0/1	0/0/0/1	0/0/0/0	0/0/0/1	0/0/0/0	0/0/0/0	0/0/0/1	0/0/0/1	0/0/0/1	0/0/0/1	0/0/0/0	0/0/0/1	0/0/0/0	0/0/0/1	0/0/0/0	0/0/0/0	0/0/0/0	0/0/0/1	0/0/0/1	0/0/0/1	0/0/0/0	0/0/0/1	0/0/0/1	0/0/0/1	0/0/0/0	0/0/0/1	0/0/0/0	0/0/0/0	0/0/0/0	0/0/0/0	0/0/0/0	0/0/0/1	0/0/0/1	0/0/0/0	0/0/0/0	0/0/0/0	0/0/0/0	0/0/0/0	0/0/0/1	0/0/0/1	0/0/0/0	0/0/0/1	NA	0/0/0/1	0/0/0/0	0/0/0/0	0/0/0/0	0/0/0/1	0/0/0/1	0/0/0/1	0/0/0/1	0/0/0/1	0/0/0/0	0/0/0/1	0/0/0/1	0/0/0/1	0/0/0/0	0/0/0/0	0/0/0/1	0/0/0/0	0/0/0/0	0/0/0/0	0/0/0/1	0/0/0/0	0/0/0/0	0/0/0/1	0/0/0/1	0/0/0/0	0/0/0/0	0/0/0/1	0/0/0/0	0/0/0/0	0/0/0/1	0/0/0/0	0/0/0/0	0/0/0/0	0/0/0/1	0/0/0/1	0/0/0/0	0/0/0/1	0/0/0/0	0/0/0/0	0/0/0/0	0/0/0/0	0/0/0/1	0/0/0/0	0/0/0/0	0/0/0/1	0/0/0/1
6b	Ra_Chr06_42409253	75.427	Chr06	42409253	T	A	0/0/0/1	0/0/0/0	0/0/0/0	0/0/0/0	0/0/0/0	0/0/0/1	0/0/0/0	0/0/0/0	0/0/0/0	0/0/0/1	0/0/0/0	0/0/0/1	0/0/0/1	0/0/0/0	0/0/0/1	0/0/0/0	0/0/0/1	0/0/0/0	0/0/0/0	0/0/0/1	0/0/0/0	0/0/0/1	0/0/0/0	0/0/0/0	0/0/0/0	0/0/0/1	0/0/0/0	0/0/0/1	0/0/0/0	0/0/0/0	0/0/0/1	0/0/0/0	0/0/0/1	0/0/0/1	0/0/0/0	0/0/0/1	0/0/0/0	0/0/0/1	0/0/0/1	0/0/0/1	0/0/0/1	0/0/0/1	0/0/0/0	0/0/0/1	0/0/0/0	0/0/0/1	0/0/0/0	0/0/0/0	0/0/0/0	0/0/0/1	0/0/0/1	0/0/0/1	0/0/0/0	0/0/0/1	0/0/0/1	0/0/0/1	0/0/0/0	0/0/0/1	0/0/0/0	0/0/0/0	0/0/0/0	0/0/0/0	0/0/0/0	0/0/0/1	0/0/0/1	0/0/0/0	0/0/0/0	0/0/0/0	0/0/0/1	0/0/0/0	0/0/0/1	0/0/0/1	0/0/0/0	0/0/0/1	0/0/0/1	0/0/0/1	0/0/0/0	0/0/0/0	0/0/0/0	0/0/0/1	0/0/0/1	0/0/0/1	0/0/0/1	0/0/0/1	0/0/0/0	0/0/0/1	0/0/0/1	0/0/0/0	0/0/0/0	0/0/0/0	0/0/0/1	0/0/0/0	0/0/0/0	0/0/0/0	0/0/0/1	0/0/0/0	0/0/0/0	0/0/0/1	0/0/0/1	0/0/0/0	0/0/0/0	0/0/0/1	0/0/0/0	NA	0/0/0/1	0/0/0/1	0/0/0/0	0/0/0/0	0/0/0/1	0/0/0/1	0/0/0/0	0/0/0/1	0/0/0/0	0/0/0/1	0/0/0/0	0/0/0/0	0/0/0/1	0/0/0/0	0/0/0/0	0/0/0/1	0/0/0/1
6b	Ra_Chr06_16426667	75.549	Chr06	16426667	C	T	0/0/0/1	0/0/0/0	0/0/0/0	0/0/0/0	0/0/0/0	0/0/0/0	0/0/0/0	0/0/0/0	0/0/0/0	0/0/0/1	0/0/0/0	0/0/0/1	0/0/0/1	0/0/0/0	0/0/0/1	0/0/0/0	0/0/0/1	0/0/0/0	0/0/0/0	0/0/0/1	0/0/0/0	0/0/0/1	0/0/0/1	0/0/0/0	0/0/0/0	NA	0/0/0/0	0/0/0/1	0/0/0/1	0/0/0/0	0/0/0/1	0/0/0/0	0/0/0/1	0/0/0/1	0/0/0/0	0/0/0/1	0/0/0/0	0/0/0/1	0/0/0/1	0/0/0/1	0/0/0/1	0/0/0/1	0/0/0/0	NA	0/0/0/0	0/0/0/1	0/0/0/0	0/0/0/0	0/0/0/0	0/0/0/1	0/0/0/1	0/0/0/1	0/0/0/0	0/0/0/1	0/0/0/1	0/0/0/1	0/0/0/0	0/0/0/1	0/0/0/0	0/0/0/0	0/0/0/0	0/0/0/0	0/0/0/0	0/0/0/1	0/0/0/1	0/0/0/0	0/0/0/0	0/0/0/0	0/0/0/1	0/0/0/0	0/0/0/1	0/0/0/1	0/0/0/0	0/0/0/1	NA	0/0/0/1	0/0/0/0	0/0/0/0	0/0/0/0	0/0/0/1	0/0/0/1	0/0/0/1	0/0/0/1	0/0/0/1	0/0/0/0	0/0/0/1	0/0/0/1	0/0/0/1	0/0/0/0	0/0/0/0	0/0/0/1	0/0/0/0	0/0/0/0	0/0/0/0	0/0/0/1	0/0/0/0	0/0/0/0	0/0/0/1	0/0/0/1	0/0/0/0	0/0/0/0	0/0/0/1	0/0/0/1	0/0/0/0	0/0/0/1	0/0/0/1	0/0/0/0	0/0/0/0	0/0/0/1	0/0/0/1	0/0/0/0	0/0/0/1	0/0/0/0	0/0/0/1	0/0/0/0	0/0/0/0	0/0/0/1	0/0/0/0	0/0/0/0	0/0/0/1	0/0/0/1
6b	Ra_Chr06_16424767	75.781	Chr06	16424767	C	G	0/0/0/1	0/0/0/0	0/0/0/0	0/0/0/0	0/0/0/0	0/0/0/1	0/0/0/0	0/0/0/0	NA	0/0/0/1	0/0/0/0	0/0/0/1	0/0/0/1	0/0/0/0	0/0/0/1	0/0/0/0	0/0/0/1	0/0/0/0	0/0/0/0	0/0/0/1	0/0/0/0	0/0/0/1	0/0/0/1	NA	0/0/0/0	0/0/0/1	0/0/0/0	0/0/0/1	0/0/0/0	0/0/0/0	0/0/0/1	0/0/0/0	0/0/0/1	0/0/0/1	0/0/0/0	0/0/0/1	0/0/0/0	0/0/0/0	0/0/0/1	0/0/0/1	0/0/0/1	0/0/0/1	0/0/0/0	0/0/0/1	0/0/0/0	0/0/0/1	0/0/0/0	0/0/0/0	0/0/0/0	0/0/0/1	0/0/0/1	0/0/0/1	0/0/0/0	0/0/0/1	NA	0/0/0/1	0/0/0/0	0/0/0/1	0/0/0/0	NA	0/0/0/1	0/0/0/0	0/0/0/0	0/0/0/1	0/0/0/1	0/0/0/0	0/0/0/0	0/0/0/0	0/0/0/1	0/0/0/0	0/0/0/1	0/0/0/1	0/0/0/0	0/0/0/0	0/0/0/1	0/0/0/1	0/0/0/0	0/0/0/0	0/0/0/0	0/0/0/1	0/0/0/1	0/0/0/1	0/0/0/1	0/0/0/1	0/0/0/0	0/0/0/1	0/0/0/1	0/0/0/1	0/0/0/0	0/0/0/0	0/0/0/1	0/0/0/0	0/0/0/0	0/0/0/0	0/0/0/1	0/0/0/0	0/0/0/0	0/0/0/1	0/0/0/1	0/0/0/0	0/0/0/0	0/0/0/1	0/0/0/0	0/0/0/0	0/0/0/0	0/0/0/1	0/0/0/0	0/0/0/0	0/0/0/1	0/0/0/1	0/0/0/0	0/0/0/1	0/0/0/0	0/0/0/1	0/0/0/0	0/0/0/0	0/0/0/1	0/0/0/0	0/0/0/0	0/0/0/1	0/0/0/1
6b	Ra_Chr06_15329192	76.088	Chr06	15329192	C	T	0/0/0/1	0/0/0/0	0/0/0/0	0/0/0/0	0/0/0/0	0/0/0/1	0/0/0/0	0/0/0/0	0/0/0/0	0/0/0/1	0/0/0/0	0/0/0/1	0/0/0/1	0/0/0/0	0/0/0/1	0/0/0/0	0/0/0/1	NA	0/0/0/0	0/0/0/1	0/0/0/0	0/0/0/1	0/0/0/1	0/0/0/0	0/0/0/0	0/0/0/1	0/0/0/0	0/0/0/1	0/0/0/0	0/0/0/0	0/0/0/1	0/0/0/0	0/0/0/1	0/0/0/1	0/0/0/0	0/0/0/1	0/0/0/0	0/0/0/1	0/0/0/1	0/0/0/1	0/0/0/1	0/0/0/1	0/0/0/0	0/0/0/1	0/0/0/0	0/0/0/1	0/0/0/0	0/0/0/0	0/0/0/0	0/0/0/1	0/0/0/1	0/0/0/1	0/0/0/0	0/0/0/1	0/0/0/0	0/0/0/1	0/0/0/0	0/0/0/1	0/0/0/0	0/0/0/0	0/0/0/0	0/0/0/0	0/0/0/0	0/0/0/1	0/0/0/1	0/0/0/0	0/0/0/0	0/0/0/0	0/0/0/1	0/0/0/0	0/0/0/1	0/0/0/1	0/0/0/0	0/0/0/1	0/0/0/0	0/0/0/1	0/0/0/0	0/0/0/0	0/0/0/0	0/0/0/1	0/0/0/1	0/0/0/1	0/0/0/1	0/0/0/1	0/0/0/0	0/0/0/1	0/0/0/1	0/0/0/1	0/0/0/0	0/0/0/0	0/0/0/1	0/0/0/1	0/0/0/0	0/0/0/0	0/0/0/1	0/0/0/0	0/0/0/0	0/0/0/1	0/0/0/1	0/0/0/0	0/0/0/0	0/0/0/1	0/0/0/0	0/0/0/0	0/0/0/1	0/0/0/1	0/0/0/0	0/0/0/0	0/0/0/1	0/0/0/1	0/0/0/0	0/0/0/1	0/0/0/0	0/0/0/0	0/0/0/0	0/0/0/0	0/0/0/1	0/0/0/0	0/0/0/0	0/0/0/1	0/0/0/1
6b	Ra_Chr06_15015789	76.307	Chr06	15015789	A	T	0/0/0/1	0/0/0/0	0/0/0/0	0/0/0/0	0/0/0/0	0/0/0/1	0/0/0/0	0/0/0/0	0/0/0/0	0/0/0/1	0/0/0/0	0/0/0/1	0/0/0/1	0/0/0/0	NA	0/0/0/0	0/0/0/1	NA	0/0/0/0	0/0/0/1	0/0/0/0	0/0/0/1	0/0/0/1	0/0/0/0	0/0/0/0	0/0/0/0	0/0/0/0	0/0/0/1	0/0/0/0	0/0/0/0	0/0/0/1	0/0/0/0	0/0/0/1	0/0/0/1	0/0/0/0	0/0/0/1	0/0/0/0	0/0/0/1	0/0/0/1	0/0/0/1	0/0/0/1	0/0/0/1	0/0/0/0	0/0/0/1	0/0/0/0	0/0/0/1	0/0/0/0	0/0/0/0	0/0/0/0	0/0/0/1	0/0/0/1	0/0/0/1	0/0/0/0	0/0/0/1	0/0/0/1	0/0/0/1	0/0/0/0	0/0/0/1	0/0/0/0	0/0/0/0	0/0/0/0	0/0/0/0	0/0/0/0	0/0/0/1	0/0/0/1	0/0/0/0	0/0/0/0	0/0/0/0	0/0/0/1	0/0/0/0	0/0/0/1	0/0/0/1	0/0/0/0	0/0/0/1	0/0/0/1	0/0/0/1	0/0/0/0	0/0/0/0	0/0/0/0	0/0/0/1	0/0/0/1	0/0/0/1	0/0/0/1	0/0/0/1	0/0/0/0	0/0/0/1	0/0/0/1	0/0/0/1	0/0/0/0	0/0/0/0	0/0/0/1	0/0/0/0	0/0/0/0	0/0/0/0	0/0/0/1	0/0/0/0	0/0/0/0	0/0/0/1	0/0/0/1	0/0/0/0	0/0/0/0	0/0/0/1	0/0/0/0	0/0/0/0	0/0/0/1	0/0/0/1	0/0/0/0	0/0/0/1	0/0/0/1	0/0/0/1	0/0/0/0	0/0/0/1	0/0/0/0	0/0/0/1	0/0/0/0	0/0/0/0	0/0/0/1	0/0/0/0	0/0/0/0	0/0/0/1	0/0/0/1
6b	Ra_Chr03_23598544	76.467	Chr03	23598544	T	G	0/0/0/1	0/0/0/0	0/0/0/0	0/0/0/0	0/0/0/0	0/0/0/1	0/0/0/0	0/0/0/0	0/0/0/0	0/0/0/1	0/0/0/0	0/0/0/1	0/0/0/1	0/0/0/0	0/0/0/0	0/0/0/0	0/0/0/1	0/0/0/0	0/0/0/0	0/0/0/1	0/0/0/0	0/0/0/1	0/0/0/1	0/0/0/0	0/0/0/0	0/0/0/1	0/0/0/0	0/0/0/1	0/0/0/0	0/0/0/0	0/0/0/1	0/0/0/0	0/0/0/1	0/0/0/1	0/0/0/0	0/0/0/1	0/0/0/1	0/0/0/1	0/0/0/1	0/0/0/1	0/0/0/1	0/0/0/1	NA	0/0/0/1	0/0/0/0	0/0/0/1	0/0/0/0	0/0/0/0	0/0/0/0	0/0/0/1	0/0/0/1	0/0/0/1	0/0/0/0	0/0/0/1	0/0/0/1	0/0/0/1	0/0/0/0	0/0/0/1	0/0/0/0	0/0/0/0	0/0/0/0	0/0/0/0	0/0/0/0	0/0/0/1	0/0/0/1	0/0/0/0	0/0/0/0	0/0/0/0	0/0/0/1	0/0/0/0	0/0/0/1	0/0/0/1	0/0/0/0	0/0/0/1	0/0/0/1	0/0/0/1	0/0/0/0	0/0/0/0	0/0/0/0	0/0/0/1	0/0/0/1	0/0/0/1	0/0/0/1	0/0/0/1	0/0/0/0	0/0/0/1	0/0/0/1	0/0/0/1	0/0/0/0	0/0/0/0	0/0/0/1	0/0/0/0	0/0/0/0	0/0/0/0	0/0/0/1	0/0/0/0	0/0/0/0	0/0/0/1	0/0/0/1	0/0/0/0	0/0/0/0	0/0/0/1	NA	0/0/0/0	0/0/0/1	0/0/0/1	0/0/0/0	0/0/0/1	0/0/0/1	0/0/0/1	0/0/0/0	0/0/0/1	0/0/0/0	0/0/0/1	0/0/0/0	0/0/0/0	0/0/0/1	0/0/0/0	0/0/0/0	0/0/0/1	0/0/0/1
6b	Ra_Chr06_14470348	76.558	Chr06	14470348	A	G	0/0/0/1	0/0/0/0	0/0/0/0	0/0/0/0	0/0/0/0	0/0/0/1	0/0/0/0	NA	0/0/0/0	0/0/0/1	0/0/0/0	0/0/0/1	0/0/0/1	0/0/0/0	0/0/0/1	0/0/0/0	0/0/0/1	NA	0/0/0/0	0/0/0/1	0/0/0/0	0/0/0/1	0/0/0/1	0/0/0/0	0/0/0/0	NA	0/0/0/0	0/0/0/1	0/0/0/0	0/0/0/0	0/0/0/1	0/0/0/0	0/0/0/1	0/0/0/1	0/0/0/0	0/0/0/1	0/0/0/0	0/0/0/1	0/0/0/1	0/0/0/1	NA	0/0/0/1	0/0/0/0	0/0/0/1	0/0/0/0	0/0/0/1	0/0/0/0	0/0/0/0	0/0/0/0	0/0/0/1	0/0/0/1	0/0/0/1	0/0/0/0	0/0/0/1	0/0/0/1	0/0/0/1	0/0/0/0	0/0/0/1	0/0/0/0	0/0/0/0	0/0/0/0	0/0/0/0	0/0/0/0	0/0/0/1	0/0/0/1	0/0/0/0	0/0/0/0	0/0/0/0	0/0/0/1	0/0/0/0	0/0/0/1	0/0/0/1	0/0/0/0	0/0/0/1	0/0/0/1	0/0/0/1	0/0/0/0	0/0/0/0	0/0/0/0	0/0/0/1	0/0/0/1	0/0/0/1	0/0/0/1	0/0/0/1	0/0/0/0	0/0/0/1	0/0/0/1	0/0/0/1	0/0/0/0	0/0/0/0	0/0/0/1	0/0/0/0	0/0/0/0	0/0/0/0	0/0/0/1	0/0/0/0	0/0/0/0	0/0/0/1	0/0/0/1	0/0/0/0	0/0/0/0	0/0/0/1	0/0/0/0	0/0/0/0	0/0/0/1	0/0/0/1	0/0/0/0	0/0/0/1	0/0/0/1	0/0/0/0	0/0/0/0	0/0/0/1	0/0/0/0	0/0/0/1	0/0/0/0	0/0/0/0	NA	0/0/0/0	0/0/0/0	0/0/0/1	0/0/0/1
6b	Ra_Chr06_21851623	76.98	Chr06	21851623	T	C	0/0/0/1	0/0/0/0	0/0/0/0	0/0/0/0	0/0/0/0	0/0/0/1	0/0/0/0	0/0/0/0	0/0/0/0	0/0/0/1	0/0/0/0	0/0/0/1	0/0/0/1	0/0/0/0	0/0/0/0	0/0/0/0	0/0/0/1	0/0/0/0	0/0/0/0	0/0/0/1	0/0/0/0	0/0/0/1	0/0/0/1	0/0/0/0	0/0/0/0	0/0/0/0	0/0/0/0	0/0/0/1	0/0/0/0	0/0/0/0	0/0/0/0	0/0/0/0	0/0/0/1	0/0/0/1	0/0/0/0	0/0/0/1	0/0/0/0	0/0/0/1	0/0/0/1	0/0/0/1	0/0/0/1	0/0/0/1	0/0/0/0	0/0/0/1	0/0/0/0	0/0/0/1	0/0/0/0	0/0/0/0	0/0/0/0	0/0/0/1	0/0/0/1	0/0/0/1	0/0/0/0	0/0/0/1	0/0/0/0	0/0/0/1	0/0/0/0	0/0/0/1	0/0/0/0	0/0/0/0	0/0/0/0	0/0/0/0	0/0/0/0	0/0/0/1	0/0/0/1	0/0/0/0	0/0/0/0	0/0/0/0	0/0/0/1	0/0/0/0	0/0/0/1	0/0/0/1	0/0/0/0	0/0/0/1	0/0/0/0	0/0/0/1	0/0/0/0	0/0/0/0	0/0/0/0	0/0/0/1	0/0/0/1	0/0/0/1	0/0/0/1	0/0/0/1	0/0/0/0	0/0/0/1	0/0/0/1	0/0/0/1	0/0/0/0	0/0/0/0	0/0/0/1	0/0/0/0	0/0/0/0	0/0/0/0	0/0/0/1	0/0/0/0	0/0/0/0	0/0/0/1	0/0/0/1	0/0/0/0	0/0/0/0	0/0/0/1	0/0/0/0	0/0/0/0	0/0/0/1	0/0/0/1	0/0/0/0	0/0/0/1	0/0/0/1	0/0/0/1	0/0/0/0	0/0/0/0	0/0/0/0	0/0/0/1	0/0/0/0	0/0/0/0	0/0/0/1	0/0/0/0	0/0/0/0	0/0/0/1	0/0/0/1
6b	Ra_Chr06_15412546	77.472	Chr06	15412546	T	C	0/0/0/1	0/0/0/0	0/0/0/0	0/0/0/0	0/0/0/1	0/0/0/1	0/0/0/0	0/0/0/0	0/0/0/0	0/0/0/0	0/0/0/0	0/0/0/1	0/0/0/1	0/0/0/0	0/0/0/1	0/0/0/0	0/0/0/1	0/0/0/0	0/0/0/0	0/0/0/1	0/0/0/0	0/0/0/1	0/0/0/1	0/0/0/0	0/0/0/0	0/0/0/1	0/0/0/0	0/0/0/1	0/0/0/0	0/0/0/0	0/0/0/1	0/0/0/1	0/0/0/1	0/0/0/1	0/0/0/0	0/0/0/1	0/0/0/0	0/0/0/1	0/0/0/1	0/0/0/1	0/0/0/1	0/0/0/1	0/0/0/0	0/0/0/1	0/0/0/0	0/0/0/1	0/0/0/0	0/0/0/0	0/0/0/0	0/0/0/1	0/0/0/1	0/0/0/1	0/0/0/0	0/0/0/1	0/0/0/1	0/0/0/1	0/0/0/0	0/0/0/1	0/0/0/0	0/0/0/0	0/0/0/0	0/0/0/0	0/0/0/0	0/0/0/1	0/0/0/1	0/0/0/0	0/0/0/0	0/0/0/0	0/0/0/1	0/0/0/0	0/0/0/1	0/0/0/1	0/0/0/0	0/0/0/1	0/0/0/1	0/0/0/1	0/0/0/0	0/0/0/0	0/0/0/0	0/0/0/1	0/0/0/1	0/0/0/1	0/0/0/1	0/0/0/1	0/0/0/0	0/0/0/1	0/0/0/1	0/0/0/1	0/0/0/0	0/0/0/0	0/0/0/1	0/0/0/0	0/0/0/0	0/0/0/0	0/0/0/1	0/0/0/0	0/0/0/0	0/0/0/1	0/0/0/1	0/0/0/0	0/0/0/0	0/0/0/1	0/0/0/0	0/0/0/0	0/0/0/1	0/0/0/1	0/0/0/0	0/0/0/0	0/0/0/1	0/0/0/1	0/0/0/0	0/0/0/1	0/0/0/0	0/0/0/1	0/0/0/0	0/0/0/0	0/0/0/1	0/0/0/0	0/0/0/0	0/0/0/1	0/0/0/1
6b	Ra_Chr06_15810425	77.599	Chr06	15810425	T	G	0/0/0/1	0/0/0/0	0/0/0/0	0/0/0/1	0/0/0/0	0/0/0/1	0/0/0/0	0/0/0/0	0/0/0/0	0/0/0/1	0/0/0/0	0/0/0/1	0/0/0/1	0/0/0/0	0/0/0/1	0/0/0/0	0/0/0/1	0/0/0/0	0/0/0/0	0/0/0/1	0/0/0/0	0/0/0/1	0/0/0/1	0/0/0/0	0/0/0/0	0/0/0/1	0/0/0/0	0/0/0/1	0/0/0/1	0/0/0/0	0/0/0/1	0/0/0/1	0/0/0/1	0/0/0/1	0/0/0/0	0/0/0/1	0/0/0/1	0/0/0/1	0/0/0/1	0/0/0/0	0/0/0/1	0/0/0/1	0/0/0/0	0/0/0/1	0/0/0/0	0/0/0/1	0/0/0/0	0/0/0/0	0/0/0/0	0/0/0/1	0/0/0/1	0/0/0/1	0/0/0/0	0/0/0/1	0/0/0/1	0/0/0/1	0/0/0/0	0/0/0/1	0/0/0/0	0/0/0/0	0/0/0/0	0/0/0/0	0/0/0/0	0/0/0/1	0/0/0/1	0/0/0/0	0/0/0/0	0/0/0/0	0/0/0/1	NA	0/0/0/1	0/0/0/1	0/0/0/0	0/0/0/1	0/0/0/1	0/0/0/1	0/0/0/0	0/0/0/0	0/0/0/0	0/0/0/1	0/0/0/1	0/0/0/1	0/0/0/1	0/0/0/1	0/0/0/0	0/0/0/1	0/0/0/1	0/0/0/1	0/0/0/0	0/0/0/0	0/0/0/1	0/0/0/0	0/0/0/0	0/0/0/0	0/0/0/1	0/0/0/0	0/0/0/0	0/0/0/1	0/0/0/1	0/0/0/0	0/0/0/0	0/0/0/1	0/0/0/0	0/0/0/0	0/0/0/1	0/0/0/1	NA	0/0/0/0	0/0/0/1	0/0/0/1	0/0/0/0	0/0/0/1	0/0/0/0	0/0/0/1	0/0/0/0	0/0/0/0	0/0/0/1	0/0/0/0	0/0/0/0	0/0/0/1	0/0/0/1
6b	Ra_Chr06_15089828	78.132	Chr06	15089828	A	G	0/0/0/1	0/0/0/0	0/0/0/0	0/0/0/0	0/0/0/0	0/0/0/1	0/0/0/0	0/0/0/0	0/0/0/0	0/0/0/1	0/0/0/0	0/0/0/1	0/0/0/1	0/0/0/0	0/0/0/1	0/0/0/0	0/0/0/1	0/0/0/0	0/0/0/0	0/0/0/1	0/0/0/0	0/0/0/1	0/0/0/1	0/0/0/0	0/0/0/0	0/0/0/1	0/0/0/0	0/0/0/1	0/0/0/0	0/0/0/0	0/0/0/1	0/0/0/0	0/0/0/1	0/0/0/1	0/0/0/0	0/0/0/1	0/0/0/0	0/0/0/1	0/0/0/1	0/0/0/1	0/0/0/1	0/0/0/1	0/0/0/0	0/0/0/1	0/0/0/1	0/0/0/1	0/0/0/0	0/0/0/0	0/0/0/0	0/0/0/1	0/0/0/1	0/0/0/1	0/0/0/0	0/0/0/1	0/0/0/1	0/0/0/1	0/0/0/0	0/0/0/1	0/0/0/0	0/0/0/0	0/0/0/0	0/0/0/0	0/0/0/0	0/0/0/1	0/0/0/1	0/0/0/0	0/0/0/0	0/0/0/0	0/0/0/1	0/0/0/0	0/0/0/1	0/0/0/1	0/0/0/0	0/0/0/1	0/0/0/1	0/0/0/1	0/0/0/0	0/0/0/0	0/0/0/0	0/0/0/1	0/0/0/1	0/0/0/1	0/0/0/1	0/0/0/1	0/0/0/1	NA	0/0/0/1	0/0/0/1	0/0/0/0	0/0/0/0	0/0/0/1	0/0/0/0	0/0/0/0	0/0/0/0	0/0/0/1	0/0/0/0	0/0/0/0	0/0/0/0	0/0/0/1	0/0/0/0	0/0/0/0	NA	0/0/0/0	0/0/0/0	0/0/0/1	0/0/0/1	0/0/0/0	0/0/0/1	0/0/0/1	0/0/0/1	0/0/0/0	0/0/0/1	0/0/0/0	0/0/0/1	0/0/0/0	0/0/0/0	0/0/0/1	0/0/0/0	0/0/0/0	0/0/0/1	0/0/0/1
6b	Ra_Chr06_15011527	78.424	Chr06	15011527	G	A	0/0/0/1	0/0/0/0	0/0/0/0	0/0/0/0	0/0/0/0	0/0/0/1	0/0/0/0	0/0/0/0	0/0/0/0	0/0/0/1	0/0/0/0	0/0/0/1	0/0/0/1	0/0/0/0	0/0/0/1	0/0/0/0	0/0/0/1	0/0/0/0	0/0/0/0	0/0/0/1	0/0/0/0	0/0/0/1	0/0/0/1	NA	0/0/0/0	0/0/0/1	0/0/0/0	0/0/0/1	0/0/0/1	0/0/0/0	0/0/0/1	0/0/0/0	0/0/0/1	0/0/0/1	0/0/0/0	0/0/0/1	0/0/0/0	0/0/0/1	0/0/0/1	0/0/0/1	0/0/0/1	0/0/0/1	0/0/0/0	0/0/0/1	0/0/0/1	0/0/0/1	0/0/0/0	0/0/0/0	0/0/0/0	0/0/0/1	0/0/0/1	0/0/0/1	0/0/0/0	0/0/0/1	0/0/0/1	0/0/0/1	0/0/0/0	0/0/0/1	NA	0/0/0/0	0/0/0/0	0/0/0/0	0/0/0/0	0/0/0/1	0/0/0/1	0/0/0/0	0/0/0/0	0/0/0/0	0/0/0/1	0/0/0/0	0/0/0/1	0/0/0/1	0/0/0/0	0/0/0/1	0/0/0/1	0/0/0/1	0/0/0/0	0/0/0/0	0/0/0/0	0/0/0/1	0/0/0/1	0/0/0/1	0/0/0/1	0/0/0/1	0/0/0/0	0/0/0/1	0/0/0/1	0/0/0/1	0/0/0/0	0/0/0/0	0/0/0/1	0/0/0/0	0/0/0/0	0/0/0/0	0/0/0/1	0/0/0/0	0/0/0/0	0/0/0/1	0/0/0/1	0/0/0/0	0/0/0/0	0/0/0/1	0/0/0/0	0/0/0/0	0/0/0/1	0/0/0/1	0/0/0/0	0/0/0/1	0/0/0/1	0/0/0/1	0/0/0/0	0/0/0/1	0/0/0/0	0/0/0/1	0/0/0/0	0/0/0/0	0/0/0/1	0/0/0/0	0/0/0/0	0/0/0/1	0/0/0/1
6b	Ra_Chr06_17172697	78.763	Chr06	17172697	C	T	0/0/0/1	0/0/0/0	0/0/0/0	0/0/0/0	0/0/0/0	0/0/0/1	0/0/0/0	0/0/0/0	0/0/0/0	0/0/0/1	0/0/0/0	0/0/0/1	0/0/0/1	0/0/0/0	0/0/0/1	0/0/0/0	0/0/0/1	0/0/0/0	0/0/0/0	0/0/0/1	0/0/0/0	0/0/0/1	0/0/0/1	0/0/0/0	0/0/0/0	0/0/0/1	0/0/0/0	0/0/0/1	0/0/0/0	0/0/0/0	0/0/0/1	0/0/0/0	0/0/0/1	0/0/0/1	0/0/0/0	0/0/0/1	0/0/0/0	0/0/0/0	0/0/0/1	0/0/0/1	0/0/0/1	0/0/0/1	0/0/0/0	0/0/0/1	0/0/0/0	0/0/0/1	0/0/0/0	0/0/0/0	0/0/0/0	0/0/0/1	0/0/0/1	0/0/0/1	0/0/0/0	0/0/0/1	0/0/0/1	0/0/0/0	0/0/0/0	0/0/0/1	0/0/0/0	0/0/0/0	0/0/0/0	0/0/0/0	0/0/0/0	0/0/0/1	0/0/0/1	0/0/0/0	0/0/0/0	0/0/0/0	0/0/0/1	0/0/0/0	0/0/0/1	0/0/0/1	0/0/0/0	0/0/0/1	0/0/0/1	0/0/0/1	0/0/0/0	0/0/0/0	0/0/0/0	0/0/0/1	0/0/0/1	0/0/0/1	0/0/0/1	0/0/0/1	0/0/0/0	0/0/0/1	0/0/0/1	0/0/0/1	0/0/0/0	0/0/0/0	0/0/0/1	0/0/0/0	0/0/0/0	0/0/0/0	0/0/0/1	0/0/0/0	0/0/0/0	0/0/0/1	0/0/0/1	0/0/0/0	0/0/0/0	0/0/0/1	0/0/0/0	0/0/0/0	0/0/0/1	0/0/0/1	0/0/0/0	0/0/0/0	0/0/0/1	0/0/0/1	0/0/0/0	0/0/0/1	0/0/0/0	0/0/0/1	0/0/0/0	0/0/0/0	NA	0/0/0/0	0/0/0/0	0/0/0/1	0/0/0/1
6b	Ra_Chr03_23605979	78.908	Chr03	23605979	T	A	0/0/0/1	0/0/0/0	0/0/0/0	0/0/0/0	0/0/0/0	0/0/0/1	0/0/0/0	0/0/0/0	0/0/0/0	0/0/0/1	0/0/0/0	0/0/0/0	0/0/0/1	0/0/0/0	0/0/0/1	0/0/0/0	0/0/0/1	0/0/0/0	0/0/0/0	0/0/0/1	0/0/0/0	0/0/0/1	0/0/0/1	0/0/0/0	0/0/0/0	0/0/0/1	0/0/0/0	0/0/0/1	0/0/0/0	0/0/0/0	0/0/0/1	0/0/0/0	0/0/0/1	0/0/0/1	0/0/0/0	0/0/0/1	0/0/0/0	0/0/0/0	0/0/0/1	0/0/0/1	0/0/0/1	0/0/0/1	0/0/0/0	0/0/0/1	0/0/0/1	0/0/0/1	0/0/0/0	0/0/0/0	0/0/0/0	0/0/0/1	0/0/0/1	0/0/0/1	0/0/0/0	0/0/0/1	0/0/0/1	0/0/0/1	0/0/0/0	0/0/0/1	0/0/0/0	0/0/0/0	0/0/0/0	0/0/0/0	0/0/0/0	0/0/0/1	0/0/0/1	0/0/0/0	0/0/0/0	0/0/0/0	0/0/0/1	0/0/0/0	0/0/0/1	0/0/0/0	0/0/0/0	0/0/0/1	0/0/0/1	0/0/0/1	0/0/0/0	0/0/0/0	0/0/0/0	0/0/0/1	0/0/0/1	0/0/0/1	0/0/0/1	0/0/0/1	0/0/0/0	0/0/0/1	0/0/0/1	0/0/0/1	0/0/0/0	0/0/0/0	0/0/0/1	0/0/0/0	0/0/0/0	0/0/0/0	0/0/0/1	0/0/0/0	0/0/0/0	0/0/0/1	0/0/0/1	0/0/0/0	0/0/0/0	0/0/0/1	0/0/0/0	0/0/0/0	0/0/0/1	0/0/0/1	0/0/0/0	0/0/0/1	0/0/0/1	0/0/0/1	0/0/0/0	0/0/0/1	0/0/0/0	0/0/0/1	0/0/0/0	0/0/0/0	0/0/0/0	0/0/0/0	0/0/0/0	0/0/0/1	0/0/0/1
6b	Ra_Chr06_15105720	79.109	Chr06	15105720	G	T	0/0/0/1	0/0/0/0	NA	0/0/0/1	0/0/0/0	0/0/0/1	0/0/0/0	0/0/0/0	0/0/0/0	0/0/0/1	0/0/0/0	0/0/0/1	0/0/0/1	0/0/0/0	0/0/0/1	0/0/0/0	0/0/0/1	0/0/0/0	0/0/0/0	0/0/0/1	0/0/0/0	0/0/0/1	0/0/0/1	NA	0/0/0/0	0/0/0/1	0/0/0/0	0/0/0/1	0/0/0/0	0/0/0/0	0/0/0/1	0/0/0/0	0/0/0/1	0/0/0/1	0/0/0/0	0/0/0/1	0/0/0/0	0/0/0/1	0/0/0/1	0/0/0/1	0/0/0/1	0/0/0/1	0/0/0/0	0/0/0/1	0/0/0/0	0/0/0/1	0/0/0/0	0/0/0/0	0/0/0/0	0/0/0/1	0/0/0/1	0/0/0/1	0/0/0/0	0/0/0/1	0/0/0/1	0/0/0/1	0/0/0/0	0/0/0/1	0/0/0/0	NA	0/0/0/0	0/0/0/0	0/0/0/0	0/0/0/1	0/0/0/1	0/0/0/0	0/0/0/0	0/0/0/0	0/0/0/1	0/0/0/0	0/0/0/1	0/0/0/1	0/0/0/0	0/0/0/1	0/0/0/1	0/0/0/1	0/0/0/0	0/0/0/0	0/0/0/0	0/0/0/1	0/0/0/1	0/0/0/1	0/0/0/1	0/0/0/1	0/0/0/0	0/0/0/1	0/0/0/1	0/0/0/1	0/0/0/0	0/0/0/0	0/0/0/1	0/0/0/0	0/0/0/0	0/0/0/0	0/0/0/1	0/0/0/0	0/0/0/0	0/0/0/1	0/0/0/1	0/0/0/0	0/0/0/0	0/0/0/1	0/0/0/0	0/0/0/0	0/0/0/1	0/0/0/1	0/0/0/0	0/0/0/1	0/0/0/1	0/0/0/1	0/0/0/0	0/0/0/1	0/0/0/0	0/0/0/1	0/0/0/0	0/0/0/0	0/0/0/1	0/0/0/1	0/0/0/0	0/0/0/1	0/0/0/1
6b	Ra_Chr06_19570009	79.574	Chr06	19570009	A	T	0/0/0/1	0/0/0/0	NA	0/0/0/0	0/0/0/1	0/0/0/1	0/0/0/0	0/0/0/0	0/0/0/0	0/0/0/1	0/0/0/0	0/0/0/1	0/0/0/1	0/0/0/0	0/0/0/1	0/0/0/0	0/0/0/1	0/0/0/0	0/0/0/0	0/0/0/1	0/0/0/0	0/0/0/1	0/0/0/1	0/0/0/0	0/0/0/0	0/0/0/1	0/0/0/0	0/0/0/1	0/0/0/0	0/0/0/0	0/0/0/1	0/0/0/0	0/0/0/1	0/0/0/1	0/0/0/0	0/0/0/1	0/0/0/0	0/0/0/0	0/0/0/1	0/0/0/1	0/0/0/1	0/0/0/1	0/0/0/0	0/0/0/1	0/0/0/0	0/0/0/1	0/0/0/0	0/0/0/0	0/0/0/0	0/0/0/1	0/0/0/1	0/0/0/1	0/0/0/0	0/0/0/1	0/0/0/1	0/0/0/1	0/0/0/0	0/0/0/1	0/0/0/0	0/0/0/0	0/0/0/0	0/0/0/1	0/0/0/0	0/0/0/1	0/0/0/1	0/0/0/0	0/0/0/0	0/0/0/0	0/0/0/1	0/0/0/0	0/0/0/1	0/0/0/1	0/0/0/0	0/0/0/1	0/0/0/0	0/0/0/1	0/0/0/0	0/0/0/0	0/0/0/0	0/0/0/1	0/0/0/1	0/0/0/1	0/0/0/1	0/0/0/1	0/0/0/0	0/0/0/1	0/0/0/1	0/0/0/1	0/0/0/0	0/0/0/0	0/0/0/1	NA	0/0/0/0	0/0/0/0	0/0/0/1	0/0/0/0	0/0/0/0	0/0/0/1	0/0/0/1	0/0/0/0	0/0/0/0	0/0/0/1	0/0/0/0	0/0/0/0	0/0/0/1	0/0/0/1	0/0/0/1	0/0/0/0	0/0/0/1	0/0/0/1	0/0/0/1	0/0/0/1	0/0/0/0	0/0/0/1	0/0/0/0	0/0/0/0	0/0/0/1	0/0/0/1	0/0/0/0	0/0/0/1	0/0/0/1
6b	Ra_Chr04_8599064	79.835	Chr04	8599064	T	C	0/0/0/1	0/0/0/0	0/0/0/0	0/0/0/0	0/0/0/0	0/0/0/1	0/0/0/0	0/0/0/0	0/0/0/0	0/0/0/1	0/0/0/0	0/0/0/1	0/0/0/1	0/0/0/0	0/0/0/1	0/0/0/0	0/0/0/1	0/0/0/0	0/0/0/0	0/0/0/1	0/0/0/0	0/0/0/1	0/0/0/1	0/0/0/0	0/0/0/0	0/0/0/1	0/0/0/0	0/0/0/1	0/0/0/0	0/0/0/0	0/0/0/1	0/0/0/0	0/0/0/1	0/0/0/1	0/0/0/0	0/0/0/1	0/0/0/0	0/0/0/0	0/0/0/1	0/0/0/1	0/0/0/1	0/0/0/1	0/0/0/0	0/0/0/1	0/0/0/0	0/0/0/1	0/0/0/0	0/0/0/0	0/0/0/0	0/0/0/1	0/0/0/0	0/0/0/1	0/0/0/0	0/0/0/1	0/0/0/1	0/0/0/1	0/0/0/0	0/0/0/1	0/0/0/0	0/0/0/0	0/0/0/0	0/0/0/1	0/0/0/0	0/0/0/1	0/0/0/0	0/0/0/0	0/0/0/0	0/0/0/0	0/0/0/1	0/0/0/0	0/0/0/1	0/0/0/1	0/0/0/0	0/0/0/1	0/0/0/1	0/0/0/1	0/0/0/0	0/0/0/0	0/0/0/0	0/0/0/1	0/0/0/1	0/0/0/1	0/0/0/1	0/0/0/1	0/0/0/0	0/0/0/1	0/0/0/1	0/0/0/1	0/0/0/0	0/0/0/0	0/0/0/1	0/0/0/1	0/0/0/0	0/0/0/0	0/0/0/1	0/0/0/0	0/0/0/0	0/0/0/1	0/0/0/1	0/0/0/0	0/0/0/0	0/0/0/1	0/0/0/0	NA	0/0/0/1	0/0/0/1	0/0/0/1	0/0/0/0	0/0/0/1	0/0/0/1	0/0/0/1	0/0/0/0	0/0/0/0	0/0/0/1	0/0/0/0	0/0/0/0	0/0/0/1	0/0/0/1	0/0/0/0	0/0/0/1	0/0/0/1
6b	Ra_Chr06_15239754	80.064	Chr06	15239754	CT	C	0/0/0/1	0/0/0/0	0/0/0/0	0/0/0/0	0/0/0/1	0/0/0/1	0/0/0/0	0/0/0/0	0/0/0/0	0/0/0/1	0/0/0/1	0/0/0/1	0/0/0/1	0/0/0/0	0/0/0/1	0/0/0/0	0/0/0/1	0/0/0/0	0/0/0/0	0/0/0/1	0/0/0/0	0/0/0/1	0/0/0/1	0/0/0/0	0/0/0/0	0/0/0/1	0/0/0/0	0/0/0/0	0/0/0/1	0/0/0/0	0/0/0/1	0/0/0/0	0/0/0/1	0/0/0/1	0/0/0/0	0/0/0/1	0/0/0/0	0/0/0/1	0/0/0/1	0/0/0/1	0/0/0/1	0/0/0/1	0/0/0/0	0/0/0/1	0/0/0/0	0/0/0/1	0/0/0/0	0/0/0/0	0/0/0/0	0/0/0/1	0/0/0/1	0/0/0/1	0/0/0/0	0/0/0/1	0/0/0/1	0/0/0/1	0/0/0/0	0/0/0/1	0/0/0/0	0/0/0/0	0/0/0/0	0/0/0/0	0/0/0/1	0/0/0/1	0/0/0/1	0/0/0/0	0/0/0/0	0/0/0/0	0/0/0/1	0/0/0/0	0/0/0/1	0/0/0/1	0/0/0/0	0/0/0/1	0/0/0/1	0/0/0/1	0/0/0/0	0/0/0/0	0/0/0/0	0/0/0/1	0/0/0/1	0/0/0/1	0/0/0/1	0/0/0/1	0/0/0/0	0/0/0/1	0/0/0/1	0/0/0/1	0/0/0/0	0/0/0/0	0/0/0/1	0/0/0/0	0/0/0/0	0/0/0/0	0/0/0/1	0/0/0/0	0/0/0/0	0/0/0/1	0/0/0/1	0/0/0/0	0/0/0/0	0/0/0/1	0/0/0/0	0/0/0/0	0/0/0/1	0/0/0/1	NA	0/0/0/0	0/0/0/0	0/0/0/1	0/0/0/0	0/0/0/1	0/0/0/0	0/0/0/1	0/0/0/0	0/0/0/0	NA	0/0/0/0	0/0/0/0	0/0/0/0	0/0/0/1
6b	Ra_Chr06_26907392	80.569	Chr06	26907392	T	C	0/0/0/1	0/0/0/0	0/0/0/0	0/0/0/0	0/0/0/0	0/0/0/0	0/0/0/0	0/0/0/0	0/0/0/0	0/0/0/1	0/0/0/0	0/0/0/1	0/0/0/1	0/0/0/1	0/0/0/1	0/0/0/0	0/0/0/1	0/0/0/0	0/0/0/0	0/0/0/1	0/0/0/0	0/0/0/1	0/0/0/1	0/0/0/0	0/0/0/0	0/0/0/1	0/0/0/0	0/0/0/1	0/0/0/0	0/0/0/0	0/0/0/1	0/0/0/0	0/0/0/1	0/0/0/1	0/0/0/0	0/0/0/1	0/0/0/0	0/0/0/0	0/0/0/1	0/0/0/0	NA	0/0/0/1	0/0/0/0	0/0/0/1	0/0/0/0	0/0/0/1	0/0/0/0	0/0/0/0	0/0/0/0	0/0/0/1	0/0/0/1	0/0/0/1	0/0/0/0	0/0/0/1	0/0/0/1	0/0/0/1	NA	0/0/0/1	NA	0/0/0/0	0/0/0/0	0/0/0/1	0/0/0/0	0/0/0/1	0/0/0/1	0/0/0/0	0/0/0/0	0/0/0/0	0/0/0/1	0/0/0/0	0/0/0/1	0/0/0/1	0/0/0/0	0/0/0/1	0/0/0/1	0/0/0/1	0/0/0/0	0/0/0/0	0/0/0/0	0/0/0/1	0/0/0/1	0/0/0/1	0/0/0/1	0/0/0/0	0/0/0/0	0/0/0/1	0/0/0/1	0/0/0/0	0/0/0/0	0/0/0/1	0/0/0/1	NA	0/0/0/0	0/0/0/0	0/0/0/1	0/0/0/0	0/0/0/0	0/0/0/0	0/0/0/1	0/0/0/0	0/0/0/0	0/0/0/1	0/0/0/0	0/0/0/0	0/0/0/1	0/0/0/1	0/0/0/1	0/0/0/0	0/0/0/1	0/0/0/1	0/0/0/1	0/0/0/1	0/0/0/0	0/0/0/1	0/0/0/0	0/0/0/0	0/0/0/1	0/0/0/1	0/0/0/0	0/0/0/1	0/0/0/1
6b	Ra_Chr06_26794221	80.674	Chr06	26794221	C	T	0/0/0/1	0/0/0/0	0/0/0/0	0/0/0/0	0/0/0/0	0/0/0/1	0/0/0/0	0/0/0/0	0/0/0/0	0/0/0/1	0/0/0/0	0/0/0/1	0/0/0/1	0/0/0/1	0/0/0/1	0/0/0/0	0/0/0/1	NA	0/0/0/0	0/0/0/1	0/0/0/0	0/0/0/1	0/0/0/1	0/0/0/0	0/0/0/0	0/0/0/1	0/0/0/0	0/0/0/1	0/0/0/0	0/0/0/0	0/0/0/1	0/0/0/0	0/0/0/1	0/0/0/1	0/0/0/0	NA	0/0/0/0	0/0/0/0	0/0/0/1	0/0/0/1	0/0/0/1	0/0/0/1	0/0/0/0	NA	0/0/0/0	NA	0/0/0/0	0/0/0/0	0/0/0/0	0/0/0/1	0/0/0/1	0/0/0/1	0/0/0/0	0/0/0/1	0/0/0/1	0/0/0/1	0/0/0/0	0/0/0/1	0/0/0/0	0/0/0/0	0/0/0/0	0/0/0/1	0/0/0/0	0/0/0/1	0/0/0/1	0/0/0/0	0/0/0/0	0/0/0/0	0/0/0/1	0/0/0/0	0/0/0/1	0/0/0/1	0/0/0/0	0/0/0/1	0/0/0/1	0/0/0/1	0/0/0/0	0/0/0/0	0/0/0/0	0/0/0/1	0/0/0/1	0/0/0/1	0/0/0/1	0/0/0/0	0/0/0/0	0/0/0/1	0/0/0/1	0/0/0/0	0/0/0/0	0/0/0/1	0/0/0/1	0/0/0/1	0/0/0/0	0/0/0/0	0/0/0/1	0/0/0/0	0/0/0/0	0/0/0/1	0/0/0/1	0/0/0/0	0/0/0/0	0/0/0/1	0/0/0/0	0/0/0/0	0/0/0/1	0/0/0/1	0/0/0/1	0/0/0/0	0/0/0/1	0/0/0/1	0/0/0/1	0/0/0/1	0/0/0/0	0/0/0/1	0/0/0/0	0/0/0/0	NA	0/0/0/1	0/0/0/0	0/0/0/1	0/0/0/1
6b	Ra_Chr06_25398950	80.797	Chr06	25398950	A	G	0/0/0/1	0/0/0/0	0/0/0/0	0/0/0/1	0/0/0/0	0/0/0/0	0/0/0/0	0/0/0/0	0/0/0/0	0/0/0/1	0/0/0/0	0/0/0/1	0/0/0/1	0/0/0/0	0/0/0/1	0/0/0/0	0/0/0/1	0/0/0/0	0/0/0/0	0/0/0/1	0/0/0/0	0/0/0/1	0/0/0/1	0/0/0/0	0/0/0/0	0/0/0/1	0/0/0/0	0/0/0/0	0/0/0/0	0/0/0/0	0/0/0/1	0/0/0/0	0/0/0/1	0/0/0/1	0/0/0/0	0/0/0/1	0/0/0/0	0/0/0/0	0/0/0/1	0/0/0/1	0/0/0/1	0/0/0/1	0/0/0/0	0/0/0/1	0/0/0/0	0/0/0/1	0/0/0/0	0/0/0/0	0/0/0/0	0/0/0/1	0/0/0/1	0/0/0/1	0/0/0/0	0/0/0/1	0/0/0/1	0/0/0/1	0/0/0/0	0/0/0/1	0/0/0/0	0/0/0/0	0/0/0/0	0/0/0/1	0/0/0/1	0/0/0/1	0/0/0/1	0/0/0/0	0/0/0/0	0/0/0/0	0/0/0/1	0/0/0/0	0/0/0/1	0/0/0/1	0/0/0/0	0/0/0/1	0/0/0/1	0/0/0/1	0/0/0/0	0/0/0/0	0/0/0/0	0/0/0/1	0/0/0/1	0/0/0/1	0/0/0/1	0/0/0/0	0/0/0/0	0/0/0/1	0/0/0/1	0/0/0/0	0/0/0/0	0/0/0/1	0/0/0/1	0/0/0/1	0/0/0/0	0/0/0/0	0/0/0/1	0/0/0/0	0/0/0/0	0/0/0/1	0/0/0/1	0/0/0/0	0/0/0/0	0/0/0/1	0/0/0/0	0/0/0/0	0/0/0/0	0/0/0/1	0/0/0/1	0/0/0/0	0/0/0/1	0/0/0/1	0/0/0/1	0/0/0/1	0/0/0/0	0/0/0/1	0/0/0/0	0/0/0/0	0/0/0/1	0/0/0/1	0/0/0/0	0/0/0/1	0/0/0/1
6b	Ra_Chr05_26057737	81.192	Chr05	26057737	T	A	0/0/0/1	0/0/0/0	NA	0/0/0/0	0/0/0/0	0/0/0/0	0/0/0/0	NA	0/0/0/0	0/0/0/1	0/0/0/0	0/0/0/1	0/0/0/1	0/0/0/0	0/0/0/1	0/0/0/0	0/0/0/1	0/0/0/0	0/0/0/0	0/0/0/1	0/0/0/1	0/0/0/1	0/0/0/1	NA	0/0/0/0	0/0/0/1	0/0/0/0	0/0/0/1	0/0/0/0	0/0/0/0	0/0/0/1	0/0/0/0	0/0/0/1	0/0/0/1	0/0/0/0	0/0/0/1	0/0/0/0	0/0/0/0	0/0/0/1	0/0/0/1	0/0/0/1	0/0/0/1	0/0/0/0	0/0/0/1	0/0/0/0	0/0/0/1	0/0/0/0	0/0/0/0	0/0/0/0	0/0/0/1	0/0/0/1	0/0/0/1	0/0/0/0	0/0/0/1	0/0/0/1	0/0/0/1	0/0/0/0	0/0/0/1	0/0/0/0	NA	0/0/0/0	0/0/0/1	0/0/0/0	0/0/0/1	0/0/0/1	0/0/0/0	0/0/0/0	0/0/0/0	0/0/0/1	0/0/0/0	0/0/0/1	0/0/0/1	0/0/0/0	0/0/0/1	0/0/0/0	0/0/0/1	0/0/0/0	0/0/0/0	0/0/0/0	0/0/0/1	0/0/0/1	0/0/0/1	0/0/0/1	0/0/0/0	0/0/0/0	0/0/0/1	0/0/0/1	0/0/0/0	0/0/0/0	0/0/0/1	0/0/0/1	0/0/0/1	0/0/0/0	0/0/0/0	NA	0/0/0/0	0/0/0/0	0/0/0/1	0/0/0/1	0/0/0/0	0/0/0/0	0/0/0/1	0/0/0/0	0/0/0/0	0/0/0/1	0/0/0/1	0/0/0/1	0/0/0/0	0/0/0/1	0/0/0/1	0/0/0/1	0/0/0/1	0/0/0/0	0/0/0/1	0/0/0/0	0/0/0/0	0/0/0/1	0/0/0/1	0/0/0/0	0/0/0/1	0/0/0/1
6b	Ra_Chr06_26687416	81.373	Chr06	26687416	T	C	0/0/0/1	0/0/0/0	0/0/0/0	0/0/0/0	0/0/0/0	0/0/0/0	0/0/0/1	0/0/0/0	0/0/0/0	0/0/0/1	0/0/0/0	0/0/0/1	0/0/0/1	0/0/0/1	0/0/0/1	0/0/0/0	0/0/0/1	0/0/0/1	0/0/0/0	0/0/0/1	0/0/0/0	0/0/0/1	0/0/0/1	0/0/0/0	0/0/0/0	0/0/0/1	0/0/0/0	0/0/0/1	0/0/0/0	0/0/0/0	0/0/0/1	0/0/0/0	0/0/0/1	0/0/0/1	0/0/0/0	0/0/0/1	0/0/0/1	0/0/0/0	0/0/0/1	0/0/0/1	0/0/0/1	0/0/0/1	0/0/0/0	0/0/0/1	0/0/0/0	0/0/0/1	0/0/0/0	0/0/0/0	0/0/0/0	0/0/0/1	0/0/0/1	0/0/0/1	0/0/0/0	0/0/0/1	0/0/0/1	0/0/0/1	0/0/0/0	0/0/0/1	0/0/0/0	0/0/0/0	0/0/0/0	0/0/0/1	0/0/0/0	0/0/0/1	0/0/0/1	0/0/0/0	0/0/0/0	0/0/0/0	0/0/0/1	0/0/0/0	0/0/0/1	0/0/0/1	0/0/0/0	0/0/0/1	0/0/0/1	0/0/0/1	0/0/0/0	0/0/0/0	0/0/0/0	0/0/0/1	0/0/0/1	0/0/0/1	0/0/0/1	0/0/0/0	0/0/0/0	0/0/0/1	0/0/0/0	0/0/0/0	0/0/0/0	0/0/0/1	0/0/0/1	0/0/0/1	0/0/0/0	0/0/0/0	0/0/0/1	0/0/0/0	0/0/0/0	0/0/0/1	0/0/0/1	0/0/0/0	0/0/0/0	0/0/0/1	0/0/0/0	0/0/0/0	0/0/0/1	0/0/0/1	0/0/0/1	0/0/0/0	0/0/0/1	0/0/0/1	0/0/0/1	0/0/0/1	0/0/0/0	0/0/0/1	0/0/0/0	0/0/0/0	0/0/0/1	0/0/0/1	0/0/0/0	0/0/0/1	0/0/0/1
6b	Ra_Chr06_26490683	81.689	Chr06	26490683	A	T	0/0/0/1	0/0/0/0	0/0/0/0	0/0/0/0	0/0/0/0	0/0/0/1	0/0/0/0	0/0/0/0	0/0/0/0	0/0/0/1	0/0/0/0	0/0/0/1	0/0/0/1	0/0/0/1	0/0/0/1	0/0/0/0	0/0/0/1	NA	0/0/0/0	0/0/0/1	0/0/0/0	0/0/0/1	0/0/0/1	0/0/0/0	0/0/0/0	0/0/0/1	0/0/0/0	0/0/0/1	0/0/0/0	0/0/0/0	0/0/0/1	0/0/0/0	0/0/0/1	0/0/0/1	0/0/0/0	0/0/0/1	0/0/0/0	0/0/0/0	0/0/0/1	0/0/0/1	0/0/0/1	0/0/0/1	0/0/0/0	0/0/0/1	0/0/0/0	0/0/0/1	0/0/0/0	0/0/0/0	0/0/0/0	0/0/0/1	0/0/0/1	0/0/0/1	0/0/0/0	0/0/0/1	NA	0/0/0/1	0/0/0/0	0/0/0/1	0/0/0/0	0/0/0/0	0/0/0/1	0/0/0/1	0/0/0/0	0/0/0/1	0/0/0/1	0/0/0/0	0/0/0/0	0/0/0/0	0/0/0/1	0/0/0/0	0/0/0/1	0/0/0/1	0/0/0/0	0/0/0/0	0/0/0/1	0/0/0/1	0/0/0/0	0/0/0/0	0/0/0/0	NA	0/0/0/1	0/0/0/1	0/0/0/1	0/0/0/0	0/0/0/0	0/0/0/1	0/0/0/1	0/0/0/0	0/0/0/0	0/0/0/1	0/0/0/1	0/0/0/1	0/0/0/0	0/0/0/0	0/0/0/0	0/0/0/0	0/0/0/0	0/0/0/1	0/0/0/1	0/0/0/0	0/0/0/0	0/0/0/1	0/0/0/0	0/0/0/0	0/0/0/1	0/0/0/1	0/0/0/1	0/0/0/0	0/0/0/1	0/0/0/1	0/0/0/1	0/0/0/1	0/0/0/0	0/0/0/1	0/0/0/0	0/0/0/0	0/0/0/1	0/0/0/1	0/0/0/0	0/0/0/1	0/0/0/1
6b	Ra_Chr06_28926090	82.141	Chr06	28926090	A	T	0/0/0/1	0/0/0/0	0/0/0/1	0/0/0/0	0/0/0/0	0/0/0/1	0/0/0/0	0/0/0/0	0/0/0/0	0/0/0/1	0/0/0/1	0/0/0/1	0/0/0/1	0/0/0/1	0/0/0/1	0/0/0/0	0/0/0/1	0/0/0/0	0/0/0/0	0/0/0/1	0/0/0/0	0/0/0/1	0/0/0/0	0/0/0/0	0/0/0/0	0/0/0/1	0/0/0/0	0/0/0/1	0/0/0/1	0/0/0/0	0/0/0/1	0/0/0/0	0/0/0/1	0/0/0/1	0/0/0/0	0/0/0/1	0/0/0/0	0/0/0/0	0/0/0/1	0/0/0/1	0/0/0/1	0/0/0/1	0/0/0/0	NA	0/0/0/0	0/0/0/1	0/0/0/0	0/0/0/0	0/0/0/0	0/0/0/1	0/0/0/1	0/0/0/1	0/0/0/0	0/0/0/1	0/0/0/1	0/0/0/1	0/0/0/0	0/0/0/1	0/0/0/0	0/0/0/0	0/0/0/0	0/0/0/1	0/0/0/0	0/0/0/1	0/0/0/1	0/0/0/0	0/0/0/0	0/0/0/0	0/0/0/1	0/0/0/0	0/0/0/1	0/0/0/1	0/0/0/0	0/0/0/1	NA	0/0/0/1	0/0/0/0	0/0/0/0	0/0/0/0	0/0/0/1	0/0/0/1	0/0/0/1	0/0/0/1	0/0/0/0	0/0/0/0	0/0/0/1	0/0/0/1	0/0/0/0	0/0/0/0	0/0/0/1	0/0/0/1	NA	0/0/0/0	0/0/0/0	0/0/0/1	0/0/0/0	0/0/0/0	0/0/0/1	0/0/0/1	0/0/0/0	0/0/0/0	0/0/0/1	0/0/0/0	0/0/0/0	0/0/0/1	0/0/0/1	0/0/0/1	0/0/0/0	0/0/0/1	0/0/0/1	0/0/0/1	0/0/0/1	0/0/0/0	0/0/0/1	0/0/0/0	0/0/0/0	0/0/0/1	0/0/0/1	0/0/0/0	0/0/0/1	0/0/0/1
6b	Ra_Chr06_27661557	82.405	Chr06	27661557	T	A	0/0/0/1	0/0/0/0	0/0/0/0	0/0/0/0	0/0/0/0	0/0/0/0	0/0/0/0	NA	0/0/0/0	0/0/0/1	0/0/0/0	0/0/0/1	0/0/0/1	0/0/0/1	0/0/0/1	0/0/0/0	0/0/0/1	0/0/0/0	0/0/0/0	0/0/0/1	0/0/0/0	0/0/0/1	0/0/0/1	0/0/0/0	0/0/0/0	0/0/0/1	0/0/0/0	0/0/0/1	0/0/0/1	0/0/0/0	0/0/0/1	0/0/0/0	0/0/0/1	0/0/0/1	0/0/0/0	0/0/0/1	0/0/0/1	0/0/0/1	0/0/0/1	0/0/0/1	0/0/0/1	0/0/0/1	0/0/0/0	NA	0/0/0/0	0/0/0/1	0/0/0/0	0/0/0/0	0/0/0/0	0/0/0/1	0/0/0/1	0/0/0/1	0/0/0/0	0/0/0/1	0/0/0/0	0/0/0/1	0/0/0/0	0/0/0/1	0/0/0/0	NA	0/0/0/0	0/0/0/1	0/0/0/0	0/0/0/1	0/0/0/1	0/0/0/0	0/0/0/0	0/0/0/0	0/0/0/1	0/0/0/0	0/0/0/1	0/0/0/1	0/0/0/0	0/0/0/1	NA	0/0/0/1	0/0/0/0	0/0/0/0	0/0/0/0	0/0/0/1	0/0/0/1	0/0/0/1	0/0/0/1	0/0/0/0	0/0/0/0	0/0/0/1	0/0/0/1	0/0/0/0	0/0/0/0	0/0/0/1	0/0/0/1	0/0/0/0	0/0/0/0	0/0/0/0	0/0/0/1	0/0/0/0	0/0/0/0	0/0/0/1	0/0/0/1	0/0/0/0	0/0/0/0	NA	0/0/0/0	0/0/0/0	0/0/0/1	0/0/0/1	0/0/0/1	0/0/0/0	0/0/0/1	0/0/0/1	0/0/0/1	0/0/0/1	0/0/0/0	0/0/0/0	0/0/0/0	0/0/0/0	0/0/0/1	0/0/0/1	0/0/0/0	0/0/0/1	0/0/0/1
6b	Ra_Chr06_29931791	82.833	Chr06	29931791	T	G	0/0/0/1	0/0/0/0	NA	0/0/0/0	0/0/0/0	0/0/0/0	0/0/0/0	NA	0/0/0/0	0/0/0/1	0/0/0/0	0/0/0/1	0/0/0/1	0/0/0/1	0/0/0/1	0/0/0/0	0/0/0/1	0/0/0/0	0/0/0/0	0/0/0/1	0/0/0/1	0/0/0/1	0/0/0/0	0/0/0/0	0/0/0/0	0/0/0/1	0/0/0/0	0/0/0/1	0/0/0/1	0/0/0/0	0/0/0/1	0/0/0/0	0/0/0/1	0/0/0/1	0/0/0/0	0/0/0/1	0/0/0/0	0/0/0/0	0/0/0/1	0/0/0/1	0/0/0/1	0/0/0/1	0/0/0/0	NA	0/0/0/0	0/0/0/1	0/0/0/0	0/0/0/0	0/0/0/0	0/0/0/1	0/0/0/1	0/0/0/1	0/0/0/0	0/0/0/1	0/0/0/1	0/0/0/1	0/0/0/0	0/0/0/1	0/0/0/0	NA	0/0/0/0	0/0/0/1	0/0/0/0	0/0/0/1	0/0/0/1	0/0/0/0	0/0/0/0	0/0/0/0	0/0/0/1	0/0/0/0	0/0/0/1	0/0/0/1	0/0/0/0	0/0/0/1	0/0/0/1	0/0/0/1	0/0/0/0	0/0/0/0	0/0/0/0	0/0/0/1	0/0/0/1	0/0/0/0	0/0/0/1	0/0/0/0	0/0/0/0	0/0/0/1	0/0/0/1	0/0/0/0	0/0/0/0	0/0/0/1	0/0/0/1	0/0/0/0	0/0/0/0	0/0/0/0	0/0/0/0	0/0/0/0	0/0/0/1	0/0/0/1	0/0/0/1	0/0/0/1	0/0/0/0	0/0/0/1	0/0/0/0	0/0/0/0	0/0/0/1	0/0/0/1	0/0/0/1	0/0/0/0	0/0/0/1	0/0/0/1	0/0/0/1	0/0/0/1	0/0/0/0	0/0/0/1	0/0/0/0	0/0/0/0	0/0/0/1	0/0/0/1	0/0/0/0	0/0/0/1	0/0/0/1
6b	Ra_Chr06_31475455	83.02	Chr06	31475455	C	G	0/0/0/1	0/0/0/0	0/0/0/1	0/0/0/0	0/0/0/0	0/0/0/0	0/0/0/0	0/0/0/0	0/0/0/0	0/0/0/1	0/0/0/0	0/0/0/1	0/0/0/1	0/0/0/1	0/0/0/1	0/0/0/0	0/0/0/1	0/0/0/0	0/0/0/0	0/0/0/1	0/0/0/1	0/0/0/1	0/0/0/0	0/0/0/0	0/0/0/0	0/0/0/1	0/0/0/0	0/0/0/1	0/0/0/1	0/0/0/0	0/0/0/1	0/0/0/0	0/0/0/0	0/0/0/1	0/0/0/0	0/0/0/1	0/0/0/0	0/0/0/0	0/0/0/1	0/0/0/1	0/0/0/1	0/0/0/1	0/0/0/0	0/0/0/1	0/0/0/0	0/0/0/1	0/0/0/0	0/0/0/0	0/0/0/0	0/0/0/1	0/0/0/1	0/0/0/1	0/0/0/0	0/0/0/1	0/0/0/1	0/0/0/0	0/0/0/1	0/0/0/1	0/0/0/0	0/0/0/0	0/0/0/0	0/0/0/1	0/0/0/0	0/0/0/1	0/0/0/1	0/0/0/0	0/0/0/0	0/0/0/0	0/0/0/1	0/0/0/0	0/0/0/1	0/0/0/1	0/0/0/0	0/0/0/1	0/0/0/1	0/0/0/1	0/0/0/0	0/0/0/0	0/0/0/0	0/0/0/1	0/0/0/1	0/0/0/1	0/0/0/1	0/0/0/0	0/0/0/0	0/0/0/1	0/0/0/1	0/0/0/0	0/0/0/0	0/0/0/1	0/0/0/1	0/0/0/0	0/0/0/0	0/0/0/0	0/0/0/0	0/0/0/0	0/0/0/1	0/0/0/1	0/0/0/1	0/0/0/1	0/0/0/0	0/0/0/1	0/0/0/0	0/0/0/0	0/0/0/1	0/0/0/1	0/0/0/1	0/0/0/0	0/0/0/1	NA	0/0/0/1	0/0/0/1	0/0/0/1	0/0/0/1	0/0/0/0	0/0/0/0	0/0/0/1	0/0/0/1	0/0/0/0	0/0/0/1	0/0/0/1
6b	Ra_Chr06_29189158	83.448	Chr06	29189158	T	C	0/0/0/1	0/0/0/0	0/0/0/0	0/0/0/0	0/0/0/0	0/0/0/0	0/0/0/0	0/0/0/0	0/0/0/0	0/0/0/1	0/0/0/0	0/0/0/1	0/0/0/1	0/0/0/1	0/0/0/1	0/0/0/0	0/0/0/1	0/0/0/0	0/0/0/0	0/0/0/1	0/0/0/1	0/0/0/1	0/0/0/0	0/0/0/0	0/0/0/0	0/0/0/1	0/0/0/0	0/0/0/1	0/0/0/1	0/0/0/0	0/0/0/1	0/0/0/0	0/0/0/1	0/0/0/1	0/0/0/0	0/0/0/1	0/0/0/0	0/0/0/0	0/0/0/1	0/0/0/1	0/0/0/1	0/0/0/1	0/0/0/0	0/0/0/1	0/0/0/0	0/0/0/1	0/0/0/0	0/0/0/0	0/0/0/0	0/0/0/1	0/0/0/1	0/0/0/1	0/0/0/0	0/0/0/1	0/0/0/1	0/0/0/1	0/0/0/0	0/0/0/1	0/0/0/0	0/0/0/0	0/0/0/0	0/0/0/1	0/0/0/0	0/0/0/1	0/0/0/1	0/0/0/0	0/0/0/0	0/0/0/0	0/0/0/1	0/0/0/0	0/0/0/1	0/0/0/1	0/0/0/0	0/0/0/1	NA	0/0/0/1	0/0/0/0	0/0/0/0	0/0/0/0	0/0/0/0	0/0/0/1	0/0/0/1	0/0/0/1	0/0/0/0	0/0/0/0	0/0/0/1	0/0/0/1	0/0/0/0	0/0/0/0	0/0/0/1	0/0/0/1	0/0/0/0	NA	0/0/0/0	0/0/0/1	0/0/0/0	0/0/0/0	NA	0/0/0/0	0/0/0/1	0/0/0/0	0/0/0/1	0/0/0/0	0/0/0/0	0/0/0/1	0/0/0/1	0/0/0/1	0/0/0/0	0/0/0/1	0/0/0/1	0/0/0/1	0/0/0/1	0/0/0/0	0/0/0/1	0/0/0/0	0/0/0/0	0/0/0/1	0/0/0/1	0/0/0/0	0/0/0/1	0/0/0/1
6b	Ra_Chr06_32037446	83.596	Chr06	32037446	A	ACCGCTACT	0/0/0/1	0/0/0/0	0/0/0/1	0/0/0/0	0/0/0/0	0/0/0/0	0/0/0/0	0/0/0/0	0/0/0/0	0/0/0/1	0/0/0/0	0/0/0/1	0/0/0/1	0/0/0/1	0/0/0/1	0/0/0/0	0/0/0/1	0/0/0/0	0/0/0/0	0/0/0/1	0/0/0/1	0/0/0/1	0/0/0/0	0/0/0/0	0/0/0/0	0/0/0/1	0/0/0/0	0/0/0/1	0/0/0/1	0/0/0/0	0/0/0/1	0/0/0/0	0/0/0/0	0/0/0/1	0/0/0/0	0/0/0/1	0/0/0/0	0/0/0/0	0/0/0/1	0/0/0/1	0/0/0/1	0/0/0/1	0/0/0/0	0/0/0/1	0/0/0/0	0/0/0/1	0/0/0/0	0/0/0/0	0/0/0/0	0/0/0/1	0/0/0/1	0/0/0/1	0/0/0/0	0/0/0/1	0/0/0/1	0/0/0/1	0/0/0/0	0/0/0/1	0/0/0/0	0/0/0/1	0/0/0/0	0/0/0/1	0/0/0/0	0/0/0/1	0/0/0/1	0/0/0/0	0/0/0/0	0/0/0/0	0/0/0/1	0/0/0/0	0/0/0/1	0/0/0/1	0/0/0/0	0/0/0/1	0/0/0/0	0/0/0/1	0/0/0/0	0/0/0/0	0/0/0/0	0/0/0/1	0/0/0/1	0/0/0/1	0/0/0/1	0/0/0/0	0/0/0/0	0/0/0/1	0/0/0/1	0/0/0/0	0/0/0/0	0/0/0/1	0/0/0/1	0/0/0/0	0/0/0/0	0/0/0/0	0/0/0/0	0/0/0/0	0/0/0/1	0/0/0/0	0/0/0/1	0/0/0/1	0/0/0/0	0/0/0/1	0/0/0/0	0/0/0/0	0/0/0/1	0/0/0/1	0/0/0/1	0/0/0/0	0/0/0/1	0/0/0/1	0/0/0/1	0/0/0/1	0/0/0/1	0/0/0/1	0/0/0/0	0/0/0/0	0/0/0/1	0/0/0/1	0/0/0/0	0/0/0/1	0/0/0/1
6b	Ra_Chr06_32017710	84.046	Chr06	32017710	A	G	0/0/0/1	0/0/0/0	0/0/0/1	0/0/0/0	0/0/0/0	0/0/0/1	0/0/0/0	0/0/0/0	0/0/0/0	0/0/0/1	0/0/0/0	0/0/0/1	0/0/0/1	0/0/0/1	0/0/0/1	0/0/0/0	0/0/0/1	0/0/0/0	0/0/0/0	0/0/0/1	0/0/0/1	0/0/0/1	0/0/0/0	0/0/0/0	0/0/0/0	0/0/0/1	0/0/0/0	0/0/0/1	0/0/0/1	0/0/0/0	0/0/0/1	0/0/0/0	0/0/0/0	0/0/0/1	0/0/0/0	0/0/0/1	0/0/0/0	0/0/0/0	0/0/0/1	0/0/0/1	0/0/0/1	0/0/0/1	0/0/0/0	0/0/0/1	0/0/0/0	0/0/0/1	0/0/0/0	0/0/0/0	0/0/0/0	NA	0/0/0/1	0/0/0/1	0/0/0/0	0/0/0/1	NA	0/0/0/1	0/0/0/1	0/0/0/1	0/0/0/0	NA	0/0/0/0	0/0/0/1	0/0/0/1	0/0/0/1	0/0/0/1	0/0/0/0	0/0/0/0	0/0/0/0	0/0/0/1	0/0/0/0	0/0/0/1	0/0/0/1	0/0/0/0	0/0/0/1	0/0/0/1	0/0/0/1	0/0/0/0	0/0/0/0	0/0/0/0	0/0/0/1	0/0/0/1	0/0/0/1	0/0/0/1	0/0/0/0	0/0/0/0	0/0/0/1	0/0/0/1	0/0/0/0	0/0/0/0	0/0/0/1	0/0/0/1	0/0/0/0	0/0/0/0	0/0/0/0	0/0/0/0	0/0/0/0	0/0/0/1	0/0/0/1	0/0/0/1	0/0/0/1	0/0/0/0	0/0/0/1	0/0/0/0	0/0/0/0	0/0/0/1	0/0/0/1	0/0/0/1	0/0/0/0	0/0/0/1	0/0/0/1	0/0/0/1	0/0/0/1	0/0/0/1	0/0/0/1	0/0/0/0	0/0/0/0	0/0/0/1	0/0/0/1	0/0/0/0	0/0/0/1	0/0/0/1
6b	Ra_Chr06_31153890	84.351	Chr06	31153890	CTT	C	0/0/0/1	0/0/0/0	NA	0/0/0/0	0/0/0/0	0/0/0/0	0/0/0/0	0/0/0/0	0/0/0/0	0/0/0/1	0/0/0/0	0/0/0/1	0/0/0/1	0/0/0/1	0/0/0/1	0/0/0/0	0/0/0/1	0/0/0/0	0/0/0/0	0/0/0/1	0/0/0/1	0/0/0/1	0/0/0/0	0/0/0/0	0/0/0/0	NA	0/0/0/0	0/0/0/1	0/0/0/1	0/0/0/0	0/0/0/1	0/0/0/0	0/0/0/0	0/0/0/1	0/0/0/0	0/0/0/0	0/0/0/0	0/0/0/0	0/0/0/0	0/0/0/1	0/0/0/1	0/0/0/1	0/0/0/0	0/0/0/1	0/0/0/1	0/0/0/1	0/0/0/0	0/0/0/0	0/0/0/0	0/0/0/1	0/0/0/1	0/0/0/1	0/0/0/0	0/0/0/1	0/0/0/1	0/0/0/1	NA	0/0/0/1	0/0/0/0	0/0/0/0	0/0/0/0	0/0/0/0	0/0/0/0	0/0/0/1	0/0/0/1	0/0/0/0	0/0/0/0	0/0/0/0	0/0/0/1	0/0/0/0	0/0/0/1	0/0/0/1	0/0/0/0	0/0/0/1	0/0/0/1	0/0/0/1	0/0/0/0	0/0/0/0	0/0/0/0	0/0/0/1	0/0/0/1	0/0/0/1	0/0/0/1	0/0/0/0	0/0/0/0	0/0/0/1	0/0/0/1	0/0/0/0	0/0/0/0	0/0/0/1	0/0/0/1	0/0/0/0	0/0/0/0	0/0/0/0	0/0/0/0	0/0/0/0	0/0/0/1	0/0/0/1	0/0/0/1	0/0/0/1	0/0/0/0	0/0/0/1	0/0/0/0	0/0/0/0	0/0/0/1	0/0/0/1	0/0/0/1	0/0/0/0	0/0/0/1	0/0/0/1	0/0/0/1	0/0/0/1	0/0/0/1	0/0/0/0	0/0/0/0	0/0/0/0	0/0/0/1	0/0/0/1	0/0/0/0	0/0/0/1	0/0/0/1
6b	Ra_Chr06_31770388	84.738	Chr06	31770388	C	A	0/0/0/1	0/0/0/0	NA	0/0/0/0	0/0/0/0	0/0/0/0	0/0/0/0	0/0/0/0	0/0/0/0	0/0/0/1	0/0/0/0	0/0/0/1	0/0/0/1	0/0/0/1	0/0/0/1	0/0/0/0	0/0/0/1	0/0/0/0	0/0/0/0	0/0/0/1	0/0/0/1	0/0/0/1	0/0/0/0	0/0/0/1	0/0/0/0	0/0/0/1	0/0/0/0	0/0/0/1	0/0/0/1	0/0/0/0	0/0/0/1	0/0/0/0	0/0/0/0	0/0/0/1	0/0/0/0	0/0/0/1	0/0/0/0	0/0/0/0	0/0/0/1	0/0/0/1	0/0/0/1	0/0/0/1	0/0/0/0	0/0/0/1	0/0/0/0	NA	0/0/0/0	0/0/0/0	0/0/0/0	0/0/0/1	0/0/0/0	0/0/0/1	0/0/0/0	0/0/0/1	0/0/0/1	0/0/0/1	0/0/0/1	0/0/0/1	0/0/0/0	NA	0/0/0/0	0/0/0/1	0/0/0/0	0/0/0/1	0/0/0/1	0/0/0/0	0/0/0/0	0/0/0/0	0/0/0/1	0/0/0/0	0/0/0/1	0/0/0/1	0/0/0/0	0/0/0/1	0/0/0/1	0/0/0/1	0/0/0/0	0/0/0/0	0/0/0/0	0/0/0/1	0/0/0/1	0/0/0/1	0/0/0/1	0/0/0/0	0/0/0/0	0/0/0/1	0/0/0/1	0/0/0/0	0/0/0/0	0/0/0/1	0/0/0/1	NA	NA	0/0/0/0	0/0/0/0	0/0/0/0	0/0/0/1	0/0/0/1	0/0/0/1	0/0/0/1	0/0/0/0	0/0/0/1	0/0/0/0	0/0/0/0	0/0/0/1	0/0/0/1	0/0/0/1	0/0/0/0	0/0/0/1	0/0/0/1	0/0/0/1	0/0/0/1	0/0/0/1	0/0/0/1	0/0/0/0	0/0/0/0	0/0/0/1	0/0/0/1	0/0/0/0	0/0/0/1	0/0/0/1
6b	Ra_Chr06_31184718	85.009	Chr06	31184718	G	T	0/0/0/1	0/0/0/0	0/0/0/1	0/0/0/0	0/0/0/0	0/0/0/0	0/0/0/0	0/0/0/0	0/0/0/0	0/0/0/1	0/0/0/1	0/0/0/1	0/0/0/1	0/0/0/1	0/0/0/1	0/0/0/0	0/0/0/1	0/0/0/0	0/0/0/0	0/0/0/1	0/0/0/1	0/0/0/1	0/0/0/0	0/0/0/0	0/0/0/0	0/0/0/1	0/0/0/0	0/0/0/0	0/0/0/0	0/0/0/0	0/0/0/0	0/0/0/0	0/0/0/0	0/0/0/1	0/0/0/0	0/0/0/1	0/0/0/0	0/0/0/0	0/0/0/1	0/0/0/1	0/0/0/1	0/0/0/1	0/0/0/0	0/0/0/1	0/0/0/0	0/0/0/1	0/0/0/0	0/0/0/0	0/0/0/0	0/0/0/1	0/0/0/1	0/0/0/1	0/0/0/0	0/0/0/1	0/0/0/1	0/0/0/1	0/0/0/1	0/0/0/1	0/0/0/0	0/0/0/0	0/0/0/0	0/0/0/0	0/0/0/0	0/0/0/1	0/0/0/1	0/0/0/0	0/0/0/0	0/0/0/0	0/0/0/1	0/0/0/0	0/0/0/1	0/0/0/1	0/0/0/0	0/0/0/1	0/0/0/1	0/0/0/1	0/0/0/0	0/0/0/0	0/0/0/0	0/0/0/1	0/0/0/1	0/0/0/1	0/0/0/1	0/0/0/0	0/0/0/0	0/0/0/1	0/0/0/1	0/0/0/0	0/0/0/0	0/0/0/1	0/0/0/1	0/0/0/0	0/0/0/0	0/0/0/0	0/0/0/0	0/0/0/0	0/0/0/1	0/0/0/1	0/0/0/1	0/0/0/1	0/0/0/0	0/0/0/1	0/0/0/0	0/0/0/0	0/0/0/1	0/0/0/1	0/0/0/1	0/0/0/0	0/0/0/0	0/0/0/1	0/0/0/1	0/0/0/1	0/0/0/1	0/0/0/1	0/0/0/0	0/0/0/0	0/0/0/1	0/0/0/1	0/0/0/0	0/0/0/1	0/0/0/1
6b	Ra_Chr06_32624943	85.194	Chr06	32624943	T	G	0/0/0/1	0/0/0/0	0/0/0/1	0/0/0/0	0/0/0/0	0/0/0/1	0/0/0/0	0/0/0/0	NA	0/0/0/1	0/0/0/0	0/0/0/1	0/0/0/1	0/0/0/1	0/0/0/1	0/0/0/0	0/0/0/1	NA	0/0/0/0	0/0/0/1	0/0/0/1	0/0/0/1	0/0/0/0	0/0/0/0	0/0/0/0	0/0/0/1	0/0/0/0	0/0/0/1	0/0/0/1	0/0/0/0	0/0/0/1	0/0/0/0	0/0/0/0	0/0/0/1	0/0/0/0	NA	0/0/0/0	0/0/0/0	0/0/0/1	0/0/0/1	0/0/0/1	0/0/0/1	0/0/0/0	0/0/0/1	0/0/0/0	0/0/0/1	0/0/0/0	0/0/0/0	0/0/0/0	0/0/0/1	0/0/0/1	0/0/0/1	0/0/0/0	0/0/0/1	0/0/0/1	0/0/0/1	0/0/0/1	0/0/0/1	NA	0/0/0/0	0/0/0/0	0/0/0/1	0/0/0/0	0/0/0/1	0/0/0/1	0/0/0/0	0/0/0/0	0/0/0/1	0/0/0/1	0/0/0/0	0/0/0/1	0/0/0/1	0/0/0/0	0/0/0/1	NA	0/0/0/1	0/0/0/0	0/0/0/0	0/0/0/0	0/0/0/1	0/0/0/1	0/0/0/1	0/0/0/1	0/0/0/0	0/0/0/0	0/0/0/1	0/0/0/1	0/0/0/0	0/0/0/0	0/0/0/1	0/0/0/1	0/0/0/0	0/0/0/0	0/0/0/0	0/0/0/0	0/0/0/0	0/0/0/1	0/0/0/1	0/0/0/1	0/0/0/1	0/0/0/0	0/0/0/1	0/0/0/0	0/0/0/0	0/0/0/1	0/0/0/1	0/0/0/1	0/0/0/0	0/0/0/1	0/0/0/1	0/0/0/1	0/0/0/1	0/0/0/1	0/0/0/1	0/0/0/0	0/0/0/0	0/0/0/1	0/0/0/1	0/0/0/1	0/0/0/0	0/0/0/1
6b	Ra_Chr06_31329374	85.644	Chr06	31329374	C	A	0/0/0/1	0/0/0/0	0/0/0/1	0/0/0/0	0/0/0/0	0/0/0/0	0/0/0/0	0/0/0/0	0/0/0/0	0/0/0/1	0/0/0/0	0/0/0/1	0/0/0/1	0/0/0/1	0/0/0/1	0/0/0/0	0/0/0/1	0/0/0/0	0/0/0/0	0/0/0/1	0/0/0/1	0/0/0/1	0/0/0/0	0/0/0/0	0/0/0/0	0/0/0/1	0/0/0/0	0/0/0/1	0/0/0/1	0/0/0/0	0/0/0/1	0/0/0/0	0/0/0/0	0/0/0/1	0/0/0/0	0/0/0/1	0/0/0/0	0/0/0/0	0/0/0/1	0/0/0/1	0/0/0/1	0/0/0/1	0/0/0/0	0/0/0/1	0/0/0/0	0/0/0/1	0/0/0/0	0/0/0/0	0/0/0/0	0/0/0/1	0/0/0/1	0/0/0/1	0/0/0/0	0/0/0/1	0/0/0/1	0/0/0/1	0/0/0/1	0/0/0/1	0/0/0/0	0/0/0/0	0/0/0/0	0/0/0/0	0/0/0/0	0/0/0/1	0/0/0/0	0/0/0/0	0/0/0/0	0/0/0/0	0/0/0/1	0/0/0/0	0/0/0/1	0/0/0/0	0/0/0/0	0/0/0/0	0/0/0/1	0/0/0/1	0/0/0/0	0/0/0/0	0/0/0/0	0/0/0/1	0/0/0/1	0/0/0/1	0/0/0/1	0/0/0/0	0/0/0/0	0/0/0/1	0/0/0/1	0/0/0/0	0/0/0/0	0/0/0/1	0/0/0/1	0/0/0/0	0/0/0/0	0/0/0/0	0/0/0/0	0/0/0/0	0/0/0/1	0/0/0/1	0/0/0/1	0/0/0/0	0/0/0/0	0/0/0/1	0/0/0/0	0/0/0/0	0/0/0/1	0/0/0/1	0/0/0/1	0/0/0/0	0/0/0/1	0/0/0/1	0/0/0/1	0/0/0/1	0/0/0/1	0/0/0/1	0/0/0/0	0/0/0/0	0/0/0/1	0/0/0/1	0/0/0/0	0/0/0/1	0/0/0/1
6b	Ra_Chr06_32004726	85.897	Chr06	32004726	C	A	0/0/0/1	0/0/0/0	0/0/0/1	0/0/0/0	0/0/0/0	0/0/0/0	0/0/0/0	0/0/0/0	0/0/0/0	0/0/0/1	0/0/0/0	0/0/0/1	0/0/0/1	0/0/0/1	0/0/0/1	0/0/0/0	0/0/0/1	0/0/0/0	0/0/0/0	0/0/0/1	0/0/0/1	0/0/0/1	0/0/0/0	0/0/0/0	0/0/0/0	0/0/0/1	0/0/0/0	0/0/0/1	0/0/0/1	0/0/0/0	0/0/0/1	0/0/0/0	0/0/0/0	0/0/0/1	0/0/0/0	0/0/0/1	0/0/0/0	0/0/0/0	0/0/0/1	0/0/0/1	0/0/0/1	0/0/0/1	0/0/0/0	0/0/0/1	0/0/0/0	0/0/0/1	0/0/0/0	0/0/0/0	0/0/0/0	0/0/0/1	0/0/0/1	0/0/0/1	0/0/0/0	0/0/0/1	0/0/0/1	0/0/0/1	0/0/0/0	0/0/0/1	0/0/0/0	0/0/0/0	0/0/0/0	0/0/0/1	0/0/0/0	0/0/0/1	0/0/0/1	0/0/0/0	0/0/0/0	0/0/0/0	0/0/0/1	0/0/0/0	0/0/0/1	0/0/0/0	0/0/0/0	0/0/0/1	0/0/0/0	0/0/0/0	0/0/0/0	0/0/0/0	0/0/0/0	0/0/0/1	0/0/0/1	0/0/0/1	0/0/0/1	0/0/0/1	0/0/0/0	0/0/0/1	0/0/0/1	0/0/0/0	0/0/0/0	0/0/0/1	0/0/0/1	0/0/0/0	0/0/0/0	0/0/0/0	0/0/0/0	0/0/0/0	0/0/0/1	0/0/0/1	0/0/0/1	0/0/0/1	0/0/0/0	NA	0/0/0/0	0/0/0/1	0/0/0/1	0/0/0/1	NA	0/0/0/0	0/0/0/1	0/0/0/1	0/0/0/1	0/0/0/1	0/0/0/1	NA	0/0/0/0	0/0/0/0	0/0/0/1	0/0/0/1	0/0/0/0	0/0/0/1	0/0/0/1
6b	Ra_Chr06_32051535	86.693	Chr06	32051535	C	T	0/0/0/1	0/0/0/0	0/0/0/1	0/0/0/0	0/0/0/1	0/0/0/1	0/0/0/0	0/0/0/0	0/0/0/0	0/0/0/1	0/0/0/0	0/0/0/1	0/0/0/1	0/0/0/1	0/0/0/1	0/0/0/0	0/0/0/1	0/0/0/0	0/0/0/0	0/0/0/1	0/0/0/1	0/0/0/1	0/0/0/0	0/0/0/0	0/0/0/0	0/0/0/1	0/0/0/0	0/0/0/1	0/0/0/1	0/0/0/0	0/0/0/1	0/0/0/0	0/0/0/0	0/0/0/1	0/0/0/0	0/0/0/0	0/0/0/0	0/0/0/0	0/0/0/1	0/0/0/1	0/0/0/1	0/0/0/1	0/0/0/0	0/0/0/1	0/0/0/0	NA	0/0/0/0	0/0/0/0	0/0/0/0	0/0/0/1	0/0/0/1	0/0/0/1	0/0/0/0	0/0/0/1	0/0/0/1	0/0/0/1	0/0/0/0	0/0/0/1	0/0/0/0	0/0/0/1	0/0/0/1	0/0/0/1	0/0/0/0	0/0/0/0	0/0/0/1	0/0/0/0	0/0/0/0	0/0/0/0	0/0/0/1	0/0/0/0	0/0/0/1	0/0/0/1	0/0/0/0	0/0/0/1	NA	0/0/0/1	0/0/0/0	0/0/0/0	0/0/0/0	0/0/0/1	0/0/0/1	0/0/0/1	0/0/0/1	0/0/0/0	0/0/0/0	NA	0/0/0/1	0/0/0/0	0/0/0/0	0/0/0/1	0/0/0/1	0/0/0/0	0/0/0/0	0/0/0/0	0/0/0/0	0/0/0/0	0/0/0/1	0/0/0/1	0/0/0/1	0/0/0/1	0/0/0/0	0/0/0/1	0/0/0/0	0/0/0/0	0/0/0/1	0/0/0/1	0/0/0/1	0/0/0/0	0/0/0/1	0/0/0/1	0/0/0/1	0/0/0/1	0/0/0/1	0/0/0/1	0/0/0/0	0/0/0/0	0/0/0/1	0/0/0/1	0/0/0/0	0/0/0/0	0/0/0/1
6b	Ra_Chr06_32790971	87.349	Chr06	32790971	A	T	0/0/0/1	0/0/0/0	0/0/0/1	0/0/0/0	0/0/0/0	0/0/0/1	0/0/0/0	0/0/0/0	0/0/0/0	0/0/0/1	0/0/0/0	0/0/0/1	0/0/0/1	0/0/0/1	NA	0/0/0/0	0/0/0/1	0/0/0/0	0/0/0/0	0/0/0/1	0/0/0/1	0/0/0/1	0/0/0/0	0/0/0/0	0/0/0/0	0/0/0/1	0/0/0/0	0/0/0/0	0/0/0/1	0/0/0/0	0/0/0/1	0/0/0/0	0/0/0/0	0/0/0/1	0/0/0/0	0/0/0/1	0/0/0/0	0/0/0/0	0/0/0/1	0/0/0/1	NA	0/0/0/1	0/0/0/0	0/0/0/1	0/0/0/1	0/0/0/1	0/0/0/0	0/0/0/0	0/0/0/0	0/0/0/1	0/0/0/1	0/0/0/1	0/0/0/0	0/0/0/1	NA	0/0/0/1	0/0/0/1	0/0/0/1	0/0/0/0	0/0/0/0	0/0/0/1	0/0/0/1	0/0/0/0	0/0/0/1	0/0/0/1	0/0/0/0	0/0/0/0	0/0/0/1	0/0/0/1	0/0/0/0	0/0/0/1	0/0/0/1	0/0/0/0	0/0/0/1	0/0/0/0	0/0/0/1	0/0/0/0	NA	0/0/0/0	0/0/0/1	0/0/0/1	0/0/0/1	0/0/0/1	0/0/0/0	0/0/0/0	0/0/0/1	0/0/0/1	0/0/0/0	0/0/0/0	0/0/0/0	0/0/0/1	0/0/0/0	0/0/0/0	0/0/0/0	0/0/0/0	0/0/0/0	0/0/0/1	0/0/0/1	0/0/0/1	0/0/0/1	0/0/0/0	0/0/0/1	0/0/0/0	0/0/0/0	0/0/0/1	0/0/0/1	0/0/0/1	0/0/0/0	0/0/0/1	0/0/0/1	0/0/0/1	0/0/0/1	0/0/0/1	0/0/0/1	0/0/0/0	0/0/0/0	0/0/0/1	0/0/0/1	0/0/0/1	0/0/0/1	0/0/0/1
6b	Ra_Chr06_29808834	87.966	Chr06	29808834	A	C	0/0/0/1	0/0/0/0	0/0/0/0	0/0/0/0	0/0/0/0	0/0/0/0	0/0/0/0	0/0/0/0	0/0/0/0	0/0/0/1	0/0/0/0	0/0/0/1	0/0/0/1	0/0/0/1	0/0/0/1	0/0/0/0	0/0/0/1	0/0/0/0	0/0/0/0	0/0/0/1	0/0/0/1	0/0/0/1	0/0/0/0	0/0/0/0	0/0/0/0	0/0/0/1	0/0/0/0	0/0/0/1	0/0/0/1	0/0/0/0	0/0/0/1	0/0/0/0	0/0/0/1	0/0/0/0	0/0/0/0	0/0/0/1	0/0/0/0	0/0/0/0	0/0/0/1	0/0/0/1	0/0/0/1	0/0/0/1	0/0/0/0	0/0/0/1	0/0/0/0	0/0/0/0	0/0/0/0	0/0/0/0	0/0/0/1	0/0/0/1	0/0/0/1	0/0/0/1	0/0/0/0	0/0/0/1	0/0/0/1	0/0/0/0	0/0/0/0	0/0/0/1	0/0/0/0	0/0/0/0	0/0/0/0	0/0/0/1	0/0/0/0	0/0/0/1	0/0/0/1	0/0/0/0	0/0/0/0	0/0/0/0	0/0/0/1	0/0/0/0	0/0/0/1	0/0/0/1	0/0/0/0	0/0/0/1	0/0/0/1	0/0/0/1	0/0/0/0	0/0/0/0	0/0/0/0	0/0/0/1	0/0/0/1	0/0/0/1	0/0/0/1	0/0/0/0	0/0/0/0	0/0/0/0	0/0/0/0	0/0/0/0	0/0/0/0	0/0/0/1	0/0/0/1	0/0/0/0	0/0/0/0	0/0/0/0	0/0/0/0	0/0/0/0	0/0/0/0	0/0/0/1	0/0/0/1	0/0/0/1	0/0/0/0	0/0/0/1	0/0/0/0	0/0/0/0	0/0/0/1	0/0/0/1	0/0/0/1	0/0/0/0	NA	NA	0/0/0/1	0/0/0/1	0/0/0/0	0/0/0/1	0/0/0/0	0/0/0/0	0/0/0/1	0/0/0/1	0/0/0/0	0/0/0/1	0/0/0/1
6b	Ra_Chr06_31537187	88.344	Chr06	31537187	G	A	0/0/0/1	0/0/0/0	0/0/0/1	0/0/0/0	0/0/0/0	0/0/0/0	0/0/0/0	0/0/0/0	0/0/0/0	0/0/0/1	0/0/0/0	0/0/0/1	0/0/0/1	0/0/0/1	0/0/0/1	0/0/0/0	0/0/0/1	0/0/0/0	0/0/0/0	0/0/0/1	0/0/0/1	0/0/0/1	0/0/0/0	0/0/0/0	0/0/0/0	0/0/0/1	0/0/0/0	0/0/0/1	0/0/0/1	0/0/0/0	0/0/0/1	0/0/0/0	0/0/0/0	0/0/0/1	0/0/0/0	0/0/0/1	0/0/0/0	0/0/0/0	0/0/0/1	0/0/0/1	0/0/0/1	0/0/0/1	0/0/0/0	0/0/0/1	0/0/0/0	0/0/0/1	0/0/0/0	0/0/0/0	0/0/0/0	0/0/0/1	0/0/0/1	0/0/0/0	0/0/0/0	0/0/0/1	0/0/0/1	0/0/0/0	0/0/0/1	0/0/0/1	0/0/0/0	0/0/0/0	0/0/0/0	0/0/0/1	0/0/0/0	0/0/0/1	0/0/0/0	0/0/0/0	0/0/0/0	0/0/0/0	0/0/0/1	0/0/0/0	0/0/0/1	0/0/0/1	0/0/0/0	0/0/0/0	0/0/0/0	0/0/0/1	0/0/0/0	0/0/0/0	0/0/0/0	0/0/0/1	0/0/0/1	0/0/0/0	0/0/0/1	0/0/0/0	0/0/0/0	NA	0/0/0/1	0/0/0/0	0/0/0/0	0/0/0/1	NA	0/0/0/0	0/0/0/0	0/0/0/0	0/0/0/0	0/0/0/0	0/0/0/1	0/0/0/1	0/0/0/1	0/0/0/1	0/0/0/0	NA	0/0/0/0	0/0/0/0	0/0/0/1	0/0/0/1	NA	0/0/0/0	0/0/0/1	0/0/0/1	0/0/0/1	0/0/0/1	0/0/0/1	0/0/0/1	0/0/0/0	0/0/0/0	0/0/0/1	0/0/0/1	0/0/0/0	0/0/0/1	0/0/0/1
6b	Ra_Chr06_30634031	88.938	Chr06	30634031	G	T	0/0/0/1	0/0/0/0	0/0/0/1	0/0/0/0	0/0/0/0	0/0/0/0	0/0/0/0	0/0/0/0	0/0/0/0	0/0/0/1	0/0/0/0	0/0/0/1	0/0/0/1	0/0/0/1	0/0/0/0	0/0/0/0	0/0/0/1	0/0/0/0	0/0/0/0	0/0/0/1	0/0/0/1	0/0/0/1	0/0/0/0	0/0/0/0	0/0/0/0	0/0/0/0	0/0/0/0	0/0/0/1	0/0/0/1	0/0/0/0	0/0/0/1	0/0/0/0	0/0/0/0	0/0/0/1	0/0/0/0	0/0/0/1	0/0/0/0	0/0/0/0	0/0/0/1	0/0/0/1	0/0/0/0	0/0/0/1	0/0/0/0	0/0/0/1	0/0/0/0	0/0/0/1	0/0/0/0	0/0/0/0	0/0/0/0	0/0/0/1	0/0/0/1	0/0/0/1	0/0/0/0	0/0/0/1	0/0/0/0	0/0/0/1	0/0/0/1	0/0/0/1	0/0/0/0	0/0/0/0	0/0/0/0	0/0/0/1	0/0/0/0	0/0/0/1	0/0/0/1	0/0/0/0	0/0/0/0	0/0/0/0	0/0/0/1	0/0/0/0	0/0/0/1	0/0/0/1	0/0/0/0	0/0/0/1	0/0/0/1	0/0/0/1	0/0/0/0	0/0/0/0	0/0/0/0	0/0/0/1	0/0/0/1	0/0/0/1	0/0/0/1	0/0/0/0	0/0/0/0	0/0/0/0	0/0/0/1	0/0/0/0	0/0/0/0	0/0/0/1	0/0/0/1	0/0/0/0	0/0/0/0	0/0/0/0	0/0/0/0	0/0/0/0	0/0/0/1	0/0/0/1	0/0/0/1	0/0/0/1	0/0/0/0	0/0/0/1	0/0/0/0	0/0/0/0	0/0/0/1	0/0/0/1	0/0/0/1	0/0/0/0	0/0/0/1	0/0/0/1	0/0/0/1	0/0/0/1	0/0/0/0	0/0/0/1	0/0/0/0	0/0/0/0	0/0/0/1	0/0/0/1	0/0/0/0	0/0/0/1	0/0/0/1
6b	Ra_Chr06_29051581	89.374	Chr06	29051581	T	C	0/0/0/1	0/0/0/0	0/0/0/1	0/0/0/0	0/0/0/0	0/0/0/0	0/0/0/0	0/0/0/0	0/0/0/0	0/0/0/1	0/0/0/0	0/0/0/1	0/0/0/1	0/0/0/1	0/0/0/1	0/0/0/0	0/0/0/1	0/0/0/1	0/0/0/0	0/0/0/1	0/0/0/0	0/0/0/1	0/0/0/0	0/0/0/0	0/0/0/0	0/0/0/0	0/0/0/0	0/0/0/1	0/0/0/1	0/0/0/0	0/0/0/1	0/0/0/0	0/0/0/1	0/0/0/1	0/0/0/0	0/0/0/1	0/0/0/0	0/0/0/0	0/0/0/1	0/0/0/0	0/0/0/0	0/0/0/1	0/0/0/0	0/0/0/1	0/0/0/0	0/0/0/1	0/0/0/0	0/0/0/0	0/0/0/0	0/0/0/1	0/0/0/1	0/0/0/1	0/0/0/0	0/0/0/1	0/0/0/0	0/0/0/1	0/0/0/0	0/0/0/1	0/0/0/0	0/0/0/0	0/0/0/1	0/0/0/1	0/0/0/0	0/0/0/1	0/0/0/1	0/0/0/0	0/0/0/0	0/0/0/0	0/0/0/0	0/0/0/0	0/0/0/1	0/0/0/1	0/0/0/0	0/0/0/1	0/0/0/1	0/0/0/1	0/0/0/0	0/0/0/0	0/0/0/0	0/0/0/1	0/0/0/1	0/0/0/1	0/0/0/1	0/0/0/0	0/0/0/0	0/0/0/1	0/0/0/1	0/0/0/0	0/0/0/0	0/0/0/1	0/0/0/0	NA	0/0/0/0	0/0/0/0	0/0/0/0	0/0/0/0	0/0/0/0	0/0/0/1	0/0/0/1	0/0/0/0	0/0/0/0	0/0/0/1	0/0/0/0	0/0/0/0	0/0/0/1	0/0/0/1	0/0/0/1	0/0/0/0	0/0/0/1	0/0/0/1	0/0/0/1	0/0/0/1	0/0/0/0	0/0/0/1	0/0/0/0	0/0/0/0	0/0/0/1	0/0/0/1	0/0/0/0	0/0/0/1	0/0/0/1
6b	Ra_Chr04_21534138	89.794	Chr04	21534138	G	A	0/0/0/1	0/0/0/0	0/0/0/1	0/0/0/0	0/0/0/0	0/0/0/0	0/0/0/0	0/0/0/0	0/0/0/0	0/0/0/1	0/0/0/0	0/0/0/1	0/0/0/1	0/0/0/1	0/0/0/1	0/0/0/0	0/0/0/1	0/0/0/0	0/0/0/0	0/0/0/1	0/0/0/0	0/0/0/1	0/0/0/0	0/0/0/0	0/0/0/0	0/0/0/1	0/0/0/0	0/0/0/0	0/0/0/1	0/0/0/0	0/0/0/1	0/0/0/0	0/0/0/1	0/0/0/1	0/0/0/0	0/0/0/1	0/0/0/0	0/0/0/0	0/0/0/1	0/0/0/1	0/0/0/1	0/0/0/1	0/0/0/0	0/0/0/1	0/0/0/0	NA	0/0/0/0	0/0/0/0	0/0/0/0	0/0/0/1	0/0/0/1	0/0/0/1	0/0/0/0	0/0/0/1	0/0/0/0	0/0/0/1	0/0/0/0	0/0/0/1	0/0/0/0	0/0/0/0	0/0/0/0	0/0/0/1	0/0/0/0	0/0/0/1	0/0/0/1	0/0/0/0	0/0/0/0	0/0/0/0	0/0/0/1	0/0/0/0	0/0/0/1	0/0/0/1	0/0/0/0	0/0/0/1	0/0/0/1	0/0/0/1	0/0/0/0	0/0/0/0	0/0/0/0	0/0/0/0	0/0/0/1	0/0/0/1	0/0/0/1	0/0/0/0	0/0/0/0	0/0/0/1	0/0/0/0	0/0/0/0	0/0/0/0	0/0/0/1	0/0/0/0	0/0/0/0	0/0/0/0	0/0/0/0	0/0/0/1	0/0/0/0	0/0/0/0	0/0/0/0	0/0/0/0	0/0/0/0	0/0/0/0	0/0/0/1	0/0/0/0	0/0/0/0	0/0/0/1	0/0/0/1	0/0/0/1	0/0/0/0	0/0/0/1	0/0/0/1	0/0/0/1	0/0/0/1	0/0/0/0	0/0/0/1	0/0/0/0	0/0/0/0	0/0/0/1	0/0/0/1	0/0/0/0	0/0/0/1	0/0/0/1
6b	Ra_Chr06_19598079	90.389	Chr06	19598079	AAGAG	A	0/0/0/1	0/0/0/0	0/0/0/0	0/0/0/0	0/0/0/1	0/0/0/1	0/0/0/0	0/0/0/0	0/0/0/0	0/0/0/1	0/0/0/0	0/0/0/1	0/0/0/1	0/0/0/0	0/0/0/0	0/0/0/0	0/0/0/0	0/0/0/0	0/0/0/0	0/0/0/1	0/0/0/0	0/0/0/1	0/0/0/1	0/0/0/0	0/0/0/0	0/0/0/1	0/0/0/0	0/0/0/1	0/0/0/0	0/0/0/0	0/0/0/1	0/0/0/0	0/0/0/1	0/0/0/1	0/0/0/0	0/0/0/1	0/0/0/0	0/0/0/0	0/0/0/1	0/0/0/1	0/0/0/1	0/0/0/1	0/0/0/0	0/0/0/1	0/0/0/0	0/0/0/0	0/0/0/0	0/0/0/0	0/0/0/0	0/0/0/1	0/0/0/1	0/0/0/1	0/0/0/0	0/0/0/1	0/0/0/1	0/0/0/1	0/0/0/0	0/0/0/1	0/0/0/0	0/0/0/0	0/0/0/0	0/0/0/1	0/0/0/1	0/0/0/1	0/0/0/1	0/0/0/0	0/0/0/0	0/0/0/0	0/0/0/1	0/0/0/0	0/0/0/0	0/0/0/1	0/0/0/0	0/0/0/1	0/0/0/0	0/0/0/1	0/0/0/0	0/0/0/0	0/0/0/0	0/0/0/1	0/0/0/1	0/0/0/1	0/0/0/1	0/0/0/1	0/0/0/0	0/0/0/1	0/0/0/1	0/0/0/1	0/0/0/0	0/0/0/0	0/0/0/1	0/0/0/0	0/0/0/0	0/0/0/0	0/0/0/1	0/0/0/0	0/0/0/0	0/0/0/1	0/0/0/1	0/0/0/0	0/0/0/0	0/0/0/1	0/0/0/0	0/0/0/0	0/0/0/0	0/0/0/1	0/0/0/1	0/0/0/0	0/0/0/1	0/0/0/1	0/0/0/1	0/0/0/1	0/0/0/0	0/0/0/1	0/0/0/0	0/0/0/0	0/0/0/1	0/0/0/1	0/0/0/0	0/0/0/1	0/0/0/0
6b	Ra_Chr06_15081248	91.223	Chr06	15081248	A	G	0/0/0/1	0/0/0/0	0/0/0/0	0/0/0/0	0/0/0/0	0/0/0/1	0/0/0/0	0/0/0/0	0/0/0/0	0/0/0/1	0/0/0/0	0/0/0/0	0/0/0/1	0/0/0/0	0/0/0/1	0/0/0/0	0/0/0/1	0/0/0/0	0/0/0/0	0/0/0/1	0/0/0/0	0/0/0/1	0/0/0/1	0/0/0/0	0/0/0/0	0/0/0/1	0/0/0/0	0/0/0/1	0/0/0/0	0/0/0/0	0/0/0/1	0/0/0/0	0/0/0/1	0/0/0/1	0/0/0/0	0/0/0/1	0/0/0/0	0/0/0/1	0/0/0/1	0/0/0/1	0/0/0/1	0/0/0/0	0/0/0/0	0/0/0/1	0/0/0/0	0/0/0/1	0/0/0/0	0/0/0/0	0/0/0/0	0/0/0/0	0/0/0/1	0/0/0/1	0/0/0/0	0/0/0/1	0/0/0/1	0/0/0/1	0/0/0/0	0/0/0/0	0/0/0/0	0/0/0/0	0/0/0/0	0/0/0/0	0/0/0/0	0/0/0/0	0/0/0/1	0/0/0/0	0/0/0/0	0/0/0/0	0/0/0/1	0/0/0/0	0/0/0/1	0/0/0/0	0/0/0/0	0/0/0/1	0/0/0/1	0/0/0/0	0/0/0/0	0/0/0/0	0/0/0/0	0/0/0/1	0/0/0/1	0/0/0/1	0/0/0/1	0/0/0/1	0/0/0/0	0/0/0/1	0/0/0/1	0/0/0/1	0/0/0/0	0/0/0/0	0/0/0/1	0/0/0/0	0/0/0/0	0/0/0/0	0/0/0/1	0/0/0/0	0/0/0/0	0/0/0/1	0/0/0/0	0/0/0/0	0/0/0/0	0/0/0/0	0/0/0/0	0/0/0/0	0/0/0/1	0/0/0/1	0/0/0/0	0/0/0/1	0/0/0/1	0/0/0/1	0/0/0/0	0/0/0/1	0/0/0/0	0/0/0/1	0/0/0/0	0/0/0/0	0/0/0/1	0/0/0/0	0/0/0/0	0/0/0/1	0/0/0/1
6b	Ra_Chr06_32027560	91.945	Chr06	32027560	G	T	0/0/0/1	0/0/0/0	0/0/0/1	0/0/0/0	0/0/0/0	0/0/0/1	0/0/0/0	NA	0/0/0/0	0/0/0/1	0/0/0/0	0/0/0/1	0/0/0/1	0/0/0/1	0/0/0/1	0/0/0/0	0/0/0/1	0/0/0/0	0/0/0/0	0/0/0/1	0/0/0/1	0/0/0/1	0/0/0/0	0/0/0/0	0/0/0/0	0/0/0/1	0/0/0/0	0/0/0/1	0/0/0/1	0/0/0/0	0/0/0/1	0/0/0/0	0/0/0/1	0/0/0/1	0/0/0/0	0/0/0/1	0/0/0/0	0/0/0/0	0/0/0/1	0/0/0/1	0/0/0/1	0/0/0/1	0/0/0/0	0/0/0/0	0/0/0/1	0/0/0/0	0/0/0/0	0/0/0/0	0/0/0/0	0/0/0/1	0/0/0/1	0/0/0/1	0/0/0/0	0/0/0/1	0/0/0/0	0/0/0/1	0/0/0/1	0/0/0/1	0/0/0/0	0/0/0/1	0/0/0/0	0/0/0/1	0/0/0/0	0/0/0/1	0/0/0/1	0/0/0/0	0/0/0/0	0/0/0/0	0/0/0/1	0/0/0/0	0/0/0/1	0/0/0/1	0/0/0/0	0/0/0/1	0/0/0/1	0/0/0/1	0/0/0/0	0/0/0/0	0/0/0/0	0/0/0/0	0/0/0/0	0/0/0/1	0/0/0/1	0/0/0/0	0/0/0/0	0/0/0/1	0/0/0/1	0/0/0/0	0/0/0/0	0/0/0/1	0/0/0/1	0/0/0/0	NA	0/0/0/0	0/0/0/0	0/0/0/0	0/0/0/1	0/0/0/0	0/0/0/1	0/0/0/1	0/0/0/0	0/0/0/1	0/0/0/0	0/0/0/0	0/0/0/1	0/0/0/1	0/0/0/1	0/0/0/0	0/0/0/1	0/0/0/1	0/0/0/1	0/0/0/1	0/0/0/1	0/0/0/1	0/0/0/0	0/0/0/0	0/0/0/1	0/0/0/1	0/0/0/0	0/0/0/1	0/0/0/1
6b	Ra_Chr06_32780977	92.476	Chr06	32780977	C	G	0/0/0/1	0/0/0/0	0/0/0/1	0/0/0/0	0/0/0/0	0/0/0/0	0/0/0/0	0/0/0/0	0/0/0/0	0/0/0/1	0/0/0/0	0/0/0/1	0/0/0/1	0/0/0/1	0/0/0/1	0/0/0/0	0/0/0/1	0/0/0/1	0/0/0/0	0/0/0/1	0/0/0/1	0/0/0/1	0/0/0/0	0/0/0/0	0/0/0/0	0/0/0/1	0/0/0/0	0/0/0/1	0/0/0/1	0/0/0/0	0/0/0/1	0/0/0/0	0/0/0/0	0/0/0/1	0/0/0/0	0/0/0/0	0/0/0/0	0/0/0/0	0/0/0/1	0/0/0/1	0/0/0/1	0/0/0/1	0/0/0/0	0/0/0/1	0/0/0/1	0/0/0/1	0/0/0/0	0/0/0/0	0/0/0/0	0/0/0/1	0/0/0/1	0/0/0/1	0/0/0/0	0/0/0/0	0/0/0/0	0/0/0/1	0/0/0/1	0/0/0/1	0/0/0/0	0/0/0/1	0/0/0/1	0/0/0/1	0/0/0/0	0/0/0/1	0/0/0/1	0/0/0/0	0/0/0/0	0/0/0/1	0/0/0/1	0/0/0/0	0/0/0/0	0/0/0/1	0/0/0/0	0/0/0/0	0/0/0/1	0/0/0/1	0/0/0/0	0/0/0/0	0/0/0/0	NA	0/0/0/1	0/0/0/1	0/0/0/1	0/0/0/0	0/0/0/0	0/0/0/1	0/0/0/1	0/0/0/0	0/0/0/0	0/0/0/1	0/0/0/1	0/0/0/0	0/0/0/0	0/0/0/0	0/0/0/0	0/0/0/0	0/0/0/1	0/0/0/1	0/0/0/1	0/0/0/1	0/0/0/0	0/0/0/0	0/0/0/0	0/0/0/0	0/0/0/1	0/0/0/1	0/0/0/1	0/0/0/0	0/0/0/1	0/0/0/1	0/0/0/1	0/0/0/0	0/0/0/1	0/0/0/1	0/0/0/0	0/0/0/0	0/0/0/1	0/0/0/1	0/0/0/0	0/0/0/1	0/0/0/1
6b	Ra_Chr06_30309451	92.88	Chr06	30309451	A	C	0/0/0/1	0/0/0/0	0/0/0/1	0/0/0/0	0/0/0/0	0/0/0/0	0/0/0/0	0/0/0/0	0/0/0/0	0/0/0/1	0/0/0/1	0/0/0/1	0/0/0/1	0/0/0/0	0/0/0/1	0/0/0/0	0/0/0/0	0/0/0/0	0/0/0/0	0/0/0/0	0/0/0/1	0/0/0/1	0/0/0/0	0/0/0/0	0/0/0/0	0/0/0/1	0/0/0/0	0/0/0/1	0/0/0/0	0/0/0/0	0/0/0/0	0/0/0/0	0/0/0/0	0/0/0/1	0/0/0/0	0/0/0/1	0/0/0/0	0/0/0/0	0/0/0/1	0/0/0/1	0/0/0/1	0/0/0/0	0/0/0/0	0/0/0/1	0/0/0/0	0/0/0/0	0/0/0/0	0/0/0/0	0/0/0/0	0/0/0/1	0/0/0/1	0/0/0/1	0/0/0/0	0/0/0/1	0/0/0/1	0/0/0/1	0/0/0/0	0/0/0/1	0/0/0/0	0/0/0/0	0/0/0/0	0/0/0/1	0/0/0/0	0/0/0/1	0/0/0/1	0/0/0/0	0/0/0/0	0/0/0/0	0/0/0/1	0/0/0/0	0/0/0/1	0/0/0/1	0/0/0/0	0/0/0/1	0/0/0/1	0/0/0/1	0/0/0/0	0/0/0/0	0/0/0/0	0/0/0/1	0/0/0/1	0/0/0/1	0/0/0/1	0/0/0/0	0/0/0/0	0/0/0/1	0/0/0/1	0/0/0/0	0/0/0/0	0/0/0/1	0/0/0/1	0/0/0/0	0/0/0/0	0/0/0/0	0/0/0/0	0/0/0/0	0/0/0/1	0/0/0/1	0/0/0/1	0/0/0/0	0/0/0/0	0/0/0/0	0/0/0/0	0/0/0/0	0/0/0/1	0/0/0/1	NA	0/0/0/0	0/0/0/1	0/0/0/1	0/0/0/1	0/0/0/1	0/0/0/0	0/0/0/1	0/0/0/0	0/0/0/0	0/0/0/1	0/0/0/1	0/0/0/0	0/0/0/1	0/0/0/1
6b	Ra_Chr06_29086100	93.372	Chr06	29086100	A	C	0/0/0/1	0/0/0/0	0/0/0/1	0/0/0/0	0/0/0/0	0/0/0/0	0/0/0/0	0/0/0/0	0/0/0/0	0/0/0/1	0/0/0/0	0/0/0/1	0/0/0/1	0/0/0/1	0/0/0/1	0/0/0/0	0/0/0/0	0/0/0/0	0/0/0/0	0/0/0/1	0/0/0/0	0/0/0/1	0/0/0/0	0/0/0/0	0/0/0/0	0/0/0/0	0/0/0/0	0/0/0/0	0/0/0/1	0/0/0/0	0/0/0/1	0/0/0/0	0/0/0/1	0/0/0/0	0/0/0/0	0/0/0/1	0/0/0/0	0/0/0/0	0/0/0/1	0/0/0/1	0/0/0/1	0/0/0/1	0/0/0/0	0/0/0/1	0/0/0/0	NA	0/0/0/0	0/0/0/0	0/0/0/0	0/0/0/1	0/0/0/1	0/0/0/1	0/0/0/0	0/0/0/1	0/0/0/1	0/0/0/1	0/0/0/0	0/0/0/1	0/0/0/0	0/0/0/0	0/0/0/0	0/0/0/1	0/0/0/0	0/0/0/1	0/0/0/1	0/0/0/0	0/0/0/0	0/0/0/0	0/0/0/1	0/0/0/0	0/0/0/1	0/0/0/1	0/0/0/0	0/0/0/1	NA	0/0/0/1	0/0/0/0	0/0/0/0	0/0/0/0	0/0/0/0	0/0/0/1	0/0/0/1	0/0/0/1	0/0/0/0	0/0/0/0	NA	0/0/0/1	0/0/0/0	0/0/0/0	0/0/0/1	0/0/0/1	0/0/0/0	0/0/0/0	0/0/0/0	0/0/0/1	0/0/0/0	0/0/0/0	0/0/0/1	0/0/0/1	0/0/0/0	0/0/0/0	0/0/0/1	0/0/0/0	0/0/0/0	0/0/0/1	0/0/0/1	0/0/0/0	0/0/0/0	0/0/0/0	NA	0/0/0/1	0/0/0/1	0/0/0/0	0/0/0/1	0/0/0/0	0/0/0/0	NA	0/0/0/1	0/0/0/0	0/0/0/1	0/0/0/0
6b	Ra_Chr06_19556789	93.94	Chr06	19556789	T	A	0/0/0/1	0/0/0/0	NA	0/0/0/0	0/0/0/0	0/0/0/1	0/0/0/0	NA	0/0/0/0	0/0/0/1	0/0/0/0	0/0/0/0	0/0/0/0	0/0/0/0	0/0/0/1	0/0/0/0	0/0/0/0	0/0/0/0	0/0/0/0	0/0/0/1	0/0/0/0	0/0/0/1	0/0/0/1	0/0/0/0	0/0/0/0	0/0/0/1	0/0/0/0	0/0/0/1	0/0/0/0	0/0/0/0	0/0/0/1	0/0/0/0	0/0/0/1	0/0/0/1	0/0/0/0	0/0/0/1	0/0/0/1	0/0/0/0	0/0/0/1	0/0/0/1	0/0/0/1	0/0/0/1	0/0/0/0	0/0/0/1	0/0/0/0	0/0/0/1	0/0/0/0	0/0/0/0	0/0/0/1	0/0/0/1	0/0/0/0	0/0/0/1	0/0/0/0	0/0/0/1	0/0/0/1	0/0/0/1	0/0/0/1	0/0/0/1	0/0/0/0	0/0/0/0	0/0/0/0	0/0/0/1	0/0/0/0	0/0/0/1	0/0/0/1	0/0/0/0	0/0/0/0	0/0/0/0	0/0/0/1	0/0/0/0	0/0/0/1	0/0/0/1	0/0/0/0	0/0/0/1	0/0/0/0	0/0/0/1	0/0/0/0	0/0/0/1	0/0/0/0	0/0/0/1	0/0/0/1	0/0/0/1	0/0/0/1	0/0/0/1	0/0/0/1	0/0/0/1	0/0/0/1	0/0/0/1	0/0/0/0	0/0/0/0	0/0/0/1	0/0/0/1	0/0/0/0	0/0/0/0	0/0/0/1	0/0/0/0	0/0/0/0	0/0/0/1	0/0/0/1	0/0/0/0	0/0/0/0	0/0/0/1	0/0/0/0	0/0/0/0	0/0/0/1	0/0/0/1	0/0/0/1	0/0/0/0	0/0/0/1	NA	0/0/0/1	0/0/0/1	0/0/0/0	0/0/0/1	0/0/0/0	0/0/0/0	0/0/0/1	0/0/0/1	0/0/0/0	0/0/0/1	0/0/0/1
6b	Ra_Chr06_32027653	94.587	Chr06	32027653	G	T	0/0/0/1	0/0/0/0	0/0/0/1	0/0/0/1	0/0/0/1	0/0/0/1	0/0/0/0	0/0/0/0	0/0/0/0	0/0/0/1	0/0/0/0	0/0/0/1	0/0/0/1	0/0/0/0	0/0/0/1	0/0/0/0	0/0/0/1	0/0/0/0	0/0/0/0	0/0/0/1	0/0/0/1	0/0/0/1	0/0/0/0	0/0/0/1	0/0/0/0	0/0/0/0	0/0/0/0	0/0/0/1	0/0/0/1	0/0/0/0	0/0/0/1	0/0/0/0	0/0/0/0	0/0/0/1	0/0/0/0	0/0/0/1	0/0/0/0	0/0/0/0	0/0/0/1	0/0/0/1	0/0/0/0	0/0/0/1	0/0/0/0	0/0/0/1	0/0/0/0	0/0/0/1	0/0/0/0	0/0/0/1	0/0/0/0	0/0/0/1	0/0/0/1	0/0/0/1	0/0/0/0	0/0/0/1	0/0/0/1	0/0/0/1	0/0/0/1	0/0/0/1	0/0/0/0	0/0/0/1	0/0/0/0	0/0/0/1	0/0/0/0	0/0/0/1	0/0/0/1	0/0/0/0	NA	0/0/0/0	0/0/0/1	NA	0/0/0/1	0/0/0/1	0/0/0/0	0/0/0/1	0/0/0/1	0/0/0/1	0/0/0/0	0/0/0/0	0/0/0/0	0/0/0/1	0/0/0/1	0/0/0/1	0/0/0/1	0/0/0/0	0/0/0/0	0/0/0/1	0/0/0/0	0/0/0/0	0/0/0/0	0/0/0/1	0/0/0/1	0/0/0/0	0/0/0/0	0/0/0/0	0/0/0/0	0/0/0/0	0/0/0/1	0/0/0/0	0/0/0/1	0/0/0/1	0/0/0/0	0/0/0/1	0/0/0/0	0/0/0/0	0/0/0/1	0/0/0/1	0/0/0/1	0/0/0/0	0/0/0/1	0/0/0/1	0/0/0/1	0/0/0/1	0/0/0/1	0/0/0/1	0/0/0/0	0/0/0/0	0/0/0/1	0/0/0/1	0/0/0/0	0/0/0/1	0/0/0/1
6b	Ra_Chr06_38250969	95.319	Chr06	38250969	C	T	0/0/0/1	0/0/0/0	NA	0/0/0/0	0/0/0/0	0/0/0/0	0/0/0/0	0/0/0/0	0/0/0/0	0/0/0/1	0/0/0/0	0/0/0/1	0/0/0/1	0/0/0/1	0/0/0/1	0/0/0/0	0/0/0/1	0/0/0/0	0/0/0/0	0/0/0/1	0/0/0/1	0/0/0/1	0/0/0/0	0/0/0/0	0/0/0/0	0/0/0/1	0/0/0/0	0/0/0/1	0/0/0/1	0/0/0/0	0/0/0/1	0/0/0/0	0/0/0/0	0/0/0/0	0/0/0/0	0/0/0/1	0/0/0/1	0/0/0/0	0/0/0/1	0/0/0/1	0/0/0/1	0/0/0/1	0/0/0/0	0/0/0/1	0/0/0/0	0/0/0/1	0/0/0/0	0/0/0/0	0/0/0/0	0/0/0/0	0/0/0/1	0/0/0/1	0/0/0/0	0/0/0/1	0/0/0/1	0/0/0/1	0/0/0/1	0/0/0/0	NA	0/0/0/0	0/0/0/0	0/0/0/1	0/0/0/0	0/0/0/1	0/0/0/1	0/0/0/0	0/0/0/0	0/0/0/0	0/0/0/1	0/0/0/0	0/0/0/0	0/0/0/1	0/0/0/0	NA	0/0/0/1	0/0/0/1	0/0/0/0	0/0/0/0	0/0/0/0	0/0/0/1	0/0/0/1	0/0/0/1	0/0/0/1	0/0/0/0	0/0/0/0	0/0/0/0	0/0/0/0	0/0/0/0	0/0/0/0	0/0/0/1	0/0/0/1	0/0/0/0	0/0/0/0	0/0/0/0	0/0/0/0	0/0/0/0	0/0/0/0	0/0/0/1	0/0/0/1	0/0/0/1	0/0/0/0	0/0/0/1	NA	0/0/0/0	0/0/0/1	0/0/0/0	0/0/0/1	0/0/0/0	0/0/0/1	0/0/0/1	0/0/0/1	0/0/0/1	0/0/0/0	0/0/0/1	0/0/0/0	0/0/0/0	0/0/0/1	0/0/0/0	0/0/0/0	0/0/0/1	0/0/0/1
6b	Ra_Chr06_32682273	96.055	Chr06	32682273	T	C	0/0/0/1	0/0/0/0	0/0/0/1	0/0/0/0	0/0/0/0	0/0/0/0	0/0/0/0	0/0/0/0	0/0/0/0	0/0/0/1	0/0/0/0	0/0/0/1	0/0/0/1	0/0/0/1	0/0/0/0	0/0/0/0	0/0/0/0	0/0/0/0	0/0/0/0	0/0/0/1	0/0/0/1	0/0/0/1	0/0/0/0	0/0/0/0	0/0/0/0	0/0/0/0	0/0/0/0	0/0/0/1	0/0/0/1	0/0/0/0	0/0/0/1	0/0/0/0	0/0/0/0	0/0/0/0	0/0/0/0	0/0/0/1	0/0/0/0	0/0/0/0	0/0/0/1	0/0/0/1	0/0/0/0	0/0/0/1	0/0/0/0	0/0/0/1	0/0/0/0	0/0/0/1	0/0/0/0	0/0/0/0	0/0/0/0	0/0/0/0	0/0/0/1	0/0/0/1	0/0/0/0	0/0/0/0	0/0/0/1	0/0/0/1	0/0/0/1	0/0/0/1	0/0/0/0	0/0/0/1	0/0/0/1	0/0/0/1	0/0/0/0	0/0/0/1	0/0/0/1	0/0/0/0	0/0/0/0	0/0/0/0	0/0/0/1	0/0/0/0	0/0/0/1	0/0/0/1	0/0/0/0	0/0/0/1	0/0/0/1	0/0/0/1	0/0/0/0	0/0/0/0	0/0/0/0	0/0/0/0	0/0/0/1	0/0/0/1	0/0/0/1	0/0/0/0	0/0/0/0	0/0/0/1	0/0/0/1	0/0/0/0	0/0/0/0	0/0/0/1	0/0/0/0	0/0/0/0	0/0/0/0	0/0/0/0	0/0/0/0	0/0/0/0	0/0/0/0	0/0/0/1	0/0/0/1	0/0/0/1	0/0/0/0	0/0/0/1	0/0/0/0	0/0/0/0	0/0/0/0	0/0/0/1	NA	0/0/0/0	0/0/0/1	0/0/0/1	0/0/0/1	0/0/0/1	0/0/0/1	0/0/0/1	0/0/0/0	0/0/0/0	0/0/0/1	0/0/0/1	0/0/0/0	0/0/0/1	0/0/0/1
6b	Ra_Chr06_31572046	96.325	Chr06	31572046	A	ACGCG	0/0/0/1	0/0/0/0	0/0/0/1	0/0/0/0	0/0/0/0	0/0/0/0	0/0/0/0	0/0/0/0	0/0/0/0	0/0/0/1	0/0/0/0	0/0/0/1	0/0/0/1	0/0/0/1	0/0/0/1	0/0/0/0	0/0/0/1	0/0/0/0	0/0/0/0	0/0/0/1	0/0/0/1	0/0/0/1	0/0/0/0	0/0/0/0	0/0/0/0	0/0/0/1	0/0/0/0	0/0/0/1	0/0/0/1	0/0/0/0	0/0/0/1	0/0/0/0	0/0/0/0	0/0/0/1	0/0/0/0	0/0/0/1	0/0/0/0	0/0/0/0	0/0/0/1	0/0/0/1	0/0/0/1	0/0/0/1	0/0/0/0	0/0/0/1	0/0/0/0	0/0/0/1	0/0/0/0	0/0/0/0	0/0/0/0	0/0/0/1	0/0/0/1	0/0/0/1	0/0/0/0	0/0/0/1	0/0/0/1	0/0/0/1	0/0/0/1	0/0/0/1	0/0/0/0	0/0/0/0	0/0/0/0	0/0/0/1	0/0/0/0	0/0/0/1	0/0/0/1	0/0/0/0	0/0/0/0	0/0/0/0	0/0/0/1	0/0/0/0	0/0/0/0	0/0/0/0	0/0/0/0	0/0/0/0	0/0/0/1	0/0/0/0	0/0/0/0	0/0/0/0	0/0/0/0	0/0/0/1	0/0/0/1	0/0/0/0	0/0/0/1	0/0/0/0	0/0/0/0	0/0/0/0	0/0/0/1	0/0/0/0	0/0/0/0	0/0/0/1	0/0/0/0	0/0/0/0	0/0/0/0	0/0/0/0	0/0/0/0	0/0/0/0	0/0/0/0	0/0/0/1	0/0/0/0	0/0/0/1	0/0/0/0	0/0/0/0	0/0/0/0	NA	0/0/0/0	0/0/0/1	NA	0/0/0/0	0/0/0/1	0/0/0/1	0/0/0/1	0/0/0/1	0/0/0/0	0/0/0/1	0/0/0/0	0/0/0/0	0/0/0/1	0/0/0/1	0/0/0/0	0/0/0/1	0/0/0/1
6b	Ra_Chr03_31101560	97.591	Chr03	31101560	A	C	0/0/0/1	0/0/0/0	0/0/0/1	0/0/0/0	0/0/0/0	0/0/0/0	0/0/0/0	0/0/0/0	0/0/0/0	0/0/0/1	0/0/0/0	0/0/0/1	0/0/0/1	0/0/0/1	0/0/0/1	0/0/0/0	0/0/0/1	0/0/0/0	0/0/0/0	0/0/0/0	0/0/0/1	0/0/0/1	0/0/0/0	0/0/0/0	0/0/0/0	0/0/0/1	0/0/0/0	0/0/0/1	0/0/0/1	0/0/0/0	0/0/0/1	0/0/0/0	0/0/0/1	0/0/0/0	0/0/0/0	0/0/0/1	0/0/0/1	0/0/0/0	0/0/0/1	0/0/0/0	0/0/0/1	0/0/0/1	0/0/0/0	0/0/0/1	0/0/0/0	0/0/0/1	0/0/0/0	0/0/0/0	0/0/0/0	0/0/0/1	0/0/0/1	0/0/0/1	0/0/0/0	0/0/0/1	0/0/0/1	0/0/0/0	0/0/0/0	0/0/0/1	NA	NA	0/0/0/0	0/0/0/1	0/0/0/0	0/0/0/1	0/0/0/1	0/0/0/0	0/0/0/0	0/0/0/0	0/0/0/1	0/0/0/0	0/0/0/1	0/0/0/1	0/0/0/0	NA	NA	0/0/0/1	0/0/0/0	0/0/0/0	0/0/0/0	0/0/0/1	0/0/0/1	0/0/0/1	0/0/0/1	0/0/0/0	0/0/0/0	0/0/0/0	0/0/0/0	0/0/0/0	0/0/0/0	0/0/0/1	0/0/0/0	NA	0/0/0/0	0/0/0/0	0/0/0/0	0/0/0/0	0/0/0/1	0/0/0/0	0/0/0/1	0/0/0/1	0/0/0/0	0/0/0/1	0/0/0/0	0/0/0/0	0/0/0/1	0/0/0/1	0/0/0/1	0/0/0/0	0/0/0/1	0/0/0/1	0/0/0/1	0/0/0/1	0/0/0/0	0/0/0/0	0/0/0/0	0/0/0/0	0/0/0/1	0/0/0/1	0/0/0/0	0/0/0/0	0/0/0/1
6b	Ra_Chr06_7813029	98.788	Chr06	7813029	G	T	0/0/0/1	0/0/0/0	0/0/0/0	0/0/0/0	0/0/0/0	0/0/0/0	0/0/0/0	0/0/0/1	0/0/0/0	0/0/0/0	0/0/0/0	0/0/0/1	0/0/0/1	0/0/0/0	0/0/0/1	0/0/0/0	0/0/0/0	0/0/0/0	0/0/0/0	0/0/0/1	0/0/0/0	0/0/0/1	0/0/0/1	0/0/0/0	0/0/0/0	0/0/0/1	0/0/0/0	0/0/0/1	0/0/0/0	0/0/0/1	0/0/0/1	0/0/0/0	0/0/0/1	NA	0/0/0/0	0/0/0/1	0/0/0/0	0/0/0/1	0/0/0/1	0/0/0/0	0/0/0/1	0/0/0/0	0/0/0/0	0/0/0/1	0/0/0/0	0/0/0/1	0/0/0/0	0/0/0/0	0/0/0/0	NA	0/0/0/1	0/0/0/1	0/0/0/0	0/0/0/1	NA	0/0/0/1	0/0/0/0	0/0/0/1	0/0/0/0	0/0/0/0	0/0/0/0	0/0/0/0	0/0/0/0	0/0/0/0	0/0/0/1	0/0/0/0	0/0/0/0	0/0/0/0	0/0/0/1	0/0/0/1	0/0/0/1	NA	0/0/0/0	0/0/0/1	0/0/0/0	0/0/0/1	0/0/0/0	0/0/0/0	0/0/0/0	0/0/0/1	0/0/0/1	0/0/0/1	0/0/0/1	0/0/0/1	0/0/0/1	0/0/0/1	0/0/0/1	0/0/0/1	0/0/0/1	0/0/0/1	0/0/0/1	0/0/0/0	0/0/0/0	0/0/0/0	0/0/0/1	0/0/0/0	0/0/0/0	0/0/0/0	0/0/0/1	0/0/0/0	0/0/0/0	0/0/0/0	0/0/0/0	0/0/0/0	0/0/0/1	0/0/0/1	0/0/0/1	0/0/0/1	0/0/0/0	0/0/0/1	0/0/0/1	0/0/0/1	0/0/0/0	0/0/0/1	0/0/0/0	0/0/0/0	0/0/0/1	0/0/0/0	0/0/0/0	0/0/0/1	0/0/0/0
6b	Ra_Chr06_34238505	100.648	Chr06	34238505	G	A	0/0/0/1	0/0/0/0	0/0/0/1	0/0/0/0	0/0/0/0	0/0/0/0	0/0/0/0	0/0/0/0	0/0/0/0	0/0/0/1	0/0/0/0	0/0/0/1	0/0/0/1	0/0/0/1	0/0/0/0	0/0/0/0	0/0/0/1	0/0/0/0	0/0/0/0	0/0/0/0	0/0/0/1	0/0/0/1	0/0/0/0	0/0/0/0	0/0/0/0	0/0/0/0	0/0/0/0	0/0/0/1	0/0/0/0	0/0/0/0	0/0/0/1	0/0/0/0	0/0/0/1	0/0/0/1	0/0/0/0	0/0/0/1	0/0/0/0	0/0/0/0	0/0/0/0	0/0/0/1	0/0/0/0	0/0/0/1	0/0/0/0	0/0/0/1	0/0/0/1	0/0/0/1	0/0/0/0	0/0/0/0	0/0/0/0	0/0/0/1	0/0/0/0	0/0/0/0	0/0/0/0	0/0/0/1	0/0/0/0	0/0/0/1	0/0/0/1	0/0/0/1	0/0/0/0	0/0/0/1	0/0/0/1	0/0/0/1	0/0/0/0	0/0/0/1	0/0/0/1	0/0/0/0	0/0/0/0	0/0/0/0	0/0/0/1	0/0/0/0	0/0/0/1	0/0/0/0	0/0/0/0	0/0/0/0	0/0/0/1	0/0/0/0	0/0/0/0	0/0/0/0	0/0/0/0	0/0/0/1	0/0/0/1	0/0/0/0	0/0/0/1	0/0/0/0	0/0/0/0	0/0/0/0	0/0/0/0	0/0/0/0	0/0/0/0	0/0/0/1	0/0/0/0	0/0/0/0	0/0/0/0	0/0/0/0	0/0/0/0	0/0/0/0	0/0/0/1	0/0/0/1	0/0/0/0	0/0/0/0	0/0/0/0	NA	0/0/0/0	0/0/0/0	0/0/0/1	0/0/0/1	0/0/0/0	0/0/0/0	0/0/0/1	0/0/0/1	0/0/0/0	0/0/0/1	0/0/0/1	0/0/0/1	0/0/0/0	0/0/0/0	0/0/0/1	0/0/0/1	0/0/0/1	0/0/0/1	0/0/0/0
6b	Ra_Chr06_35259598	101.19	Chr06	35259598	T	C	0/0/0/1	0/0/0/0	NA	0/0/0/0	0/0/0/1	0/0/0/0	0/0/0/0	0/0/0/0	0/0/0/0	0/0/0/1	0/0/0/0	0/0/0/1	0/0/0/1	0/0/0/1	0/0/0/1	0/0/0/0	0/0/0/1	0/0/0/0	0/0/0/0	0/0/0/1	0/0/0/1	0/0/0/1	0/0/0/1	0/0/0/0	0/0/0/0	0/0/0/0	0/0/0/0	0/0/0/1	0/0/0/1	0/0/0/0	0/0/0/1	0/0/0/0	0/0/0/0	0/0/0/1	0/0/0/0	0/0/0/1	0/0/0/0	0/0/0/0	0/0/0/1	0/0/0/1	0/0/0/0	0/0/0/1	0/0/0/0	0/0/0/0	0/0/0/0	0/0/0/1	0/0/0/0	0/0/0/0	0/0/0/0	0/0/0/0	0/0/0/1	0/0/0/0	0/0/0/0	0/0/0/1	0/0/0/0	0/0/0/1	0/0/0/1	0/0/0/0	0/0/0/0	NA	0/0/0/1	0/0/0/1	0/0/0/0	0/0/0/1	0/0/0/1	0/0/0/0	0/0/0/0	0/0/0/0	0/0/0/1	0/0/0/0	0/0/0/1	0/0/0/0	0/0/0/0	0/0/0/0	0/0/0/1	0/0/0/0	0/0/0/0	0/0/0/0	0/0/0/0	0/0/0/1	0/0/0/1	0/0/0/0	0/0/0/1	0/0/0/0	0/0/0/0	0/0/0/0	0/0/0/1	0/0/0/0	0/0/0/0	0/0/0/1	0/0/0/0	0/0/0/0	0/0/0/0	0/0/0/0	0/0/0/0	0/0/0/0	0/0/0/0	0/0/0/1	0/0/0/0	0/0/0/1	0/0/0/0	0/0/0/0	0/0/0/0	0/0/0/1	0/0/0/1	0/0/0/1	NA	0/0/0/0	0/0/0/1	0/0/0/0	0/0/0/1	0/0/0/1	0/0/0/0	0/0/0/1	0/0/0/0	0/0/0/0	0/0/0/1	0/0/0/0	0/0/0/1	0/0/0/1	0/0/0/0
6b	Ra_Chr01_21486063	102.007	Chr01	21486063	C	A	0/0/0/1	0/0/0/0	NA	0/0/0/0	0/0/0/0	0/0/0/0	0/0/0/0	NA	0/0/0/0	0/0/0/1	0/0/0/0	0/0/0/1	0/0/0/1	0/0/0/0	0/0/0/1	0/0/0/0	0/0/0/0	0/0/0/0	0/0/0/0	0/0/0/1	0/0/0/0	0/0/0/0	0/0/0/1	NA	0/0/0/0	0/0/0/1	0/0/0/0	0/0/0/1	0/0/0/0	0/0/0/0	0/0/0/1	0/0/0/0	0/0/0/1	NA	0/0/0/0	0/0/0/0	0/0/0/0	0/0/0/0	0/0/0/1	0/0/0/0	0/0/0/1	0/0/0/1	0/0/0/0	0/0/0/1	0/0/0/0	0/0/0/1	0/0/0/0	0/0/0/0	0/0/0/0	0/0/0/1	0/0/0/1	0/0/0/1	0/0/0/0	0/0/0/1	0/0/0/0	0/0/0/0	0/0/0/0	0/0/0/1	0/0/0/0	0/0/0/0	0/0/0/0	0/0/0/1	0/0/0/1	0/0/0/1	0/0/0/1	0/0/0/0	0/0/0/0	0/0/0/0	0/0/0/1	0/0/0/0	0/0/0/0	0/0/0/1	0/0/0/0	0/0/0/0	0/0/0/1	0/0/0/1	0/0/0/0	0/0/0/0	0/0/0/0	0/0/0/0	0/0/0/0	0/0/0/0	0/0/0/1	0/0/0/1	0/0/0/0	0/0/0/1	0/0/0/1	0/0/0/1	0/0/0/0	0/0/0/0	0/0/0/0	NA	0/0/0/0	0/0/0/0	0/0/0/1	0/0/0/0	0/0/0/0	0/0/0/1	0/0/0/1	0/0/0/0	0/0/0/0	0/0/0/1	0/0/0/0	0/0/0/0	0/0/0/1	0/0/0/1	0/0/0/1	0/0/0/0	0/0/0/0	0/0/0/1	0/0/0/0	0/0/0/1	0/0/0/0	0/0/0/1	0/0/0/0	0/0/0/0	0/0/0/1	0/0/0/0	0/0/0/0	0/0/0/1	0/0/0/1
6b	Ra_Chr06_44462172	104.872	Chr06	44462172	A	T	0/0/0/1	0/0/0/0	0/0/0/0	0/0/0/0	0/0/0/1	0/0/0/0	0/0/0/1	0/0/0/0	0/0/0/1	0/0/0/1	0/0/0/0	0/0/0/1	0/0/0/1	0/0/0/1	0/0/0/0	0/0/0/0	0/0/0/0	0/0/0/0	0/0/0/0	0/0/0/1	0/0/0/0	0/0/0/1	0/0/0/0	0/0/0/0	0/0/0/0	0/0/0/0	0/0/0/0	0/0/0/1	0/0/0/1	0/0/0/0	0/0/0/1	0/0/0/0	0/0/0/0	0/0/0/1	0/0/0/0	0/0/0/1	0/0/0/1	0/0/0/0	0/0/0/1	0/0/0/1	0/0/0/1	0/0/0/1	0/0/0/0	0/0/0/1	0/0/0/0	0/0/0/1	0/0/0/0	0/0/0/0	0/0/0/0	0/0/0/1	0/0/0/1	0/0/0/0	0/0/0/0	0/0/0/1	0/0/0/0	0/0/0/1	0/0/0/1	0/0/0/1	0/0/0/0	0/0/0/1	0/0/0/1	0/0/0/1	0/0/0/1	0/0/0/1	0/0/0/1	0/0/0/0	0/0/0/0	0/0/0/1	0/0/0/1	0/0/0/0	0/0/0/1	0/0/0/1	0/0/0/0	0/0/0/1	0/0/0/0	0/0/0/1	0/0/0/1	0/0/0/0	0/0/0/0	0/0/0/1	0/0/0/1	0/0/0/0	0/0/0/1	0/0/0/0	0/0/0/0	0/0/0/1	0/0/0/1	0/0/0/0	0/0/0/1	0/0/0/1	0/0/0/1	0/0/0/1	0/0/0/0	0/0/0/0	0/0/0/0	0/0/0/1	0/0/0/1	0/0/0/1	0/0/0/0	0/0/0/0	0/0/0/0	0/0/0/1	0/0/0/1	0/0/0/0	0/0/0/1	0/0/0/0	0/0/0/1	0/0/0/0	0/0/0/1	0/0/0/1	0/0/0/1	0/0/0/0	0/0/0/1	0/0/0/0	0/0/0/0	0/0/0/0	0/0/0/1	0/0/0/1	0/0/0/0	0/0/0/1	0/0/0/0
6b	Ra_Chr06_44187883	105.275	Chr06	44187883	T	C	0/0/0/1	0/0/0/0	0/0/0/1	0/0/0/1	0/0/0/1	0/0/0/0	0/0/0/1	0/0/0/0	0/0/0/1	0/0/0/1	0/0/0/0	0/0/0/1	0/0/0/1	0/0/0/1	0/0/0/0	0/0/0/0	0/0/0/0	0/0/0/0	0/0/0/0	0/0/0/1	0/0/0/1	0/0/0/1	0/0/0/0	0/0/0/0	0/0/0/0	0/0/0/0	0/0/0/0	0/0/0/1	0/0/0/1	0/0/0/0	0/0/0/1	0/0/0/0	0/0/0/0	0/0/0/1	0/0/0/1	0/0/0/1	0/0/0/1	0/0/0/0	0/0/0/1	0/0/0/1	0/0/0/1	0/0/0/1	0/0/0/0	0/0/0/0	0/0/0/0	0/0/0/0	0/0/0/0	0/0/0/0	0/0/0/0	0/0/0/1	0/0/0/0	0/0/0/0	0/0/0/0	0/0/0/1	0/0/0/0	0/0/0/1	0/0/0/1	0/0/0/1	0/0/0/0	0/0/0/0	0/0/0/1	0/0/0/1	0/0/0/1	0/0/0/1	0/0/0/1	0/0/0/0	0/0/0/0	0/0/0/1	0/0/0/1	0/0/0/0	0/0/0/1	0/0/0/1	0/0/0/0	0/0/0/1	NA	0/0/0/1	0/0/0/1	0/0/0/0	0/0/0/0	0/0/0/0	0/0/0/1	0/0/0/0	0/0/0/1	0/0/0/0	0/0/0/0	0/0/0/0	0/0/0/1	0/0/0/0	0/0/0/1	0/0/0/1	0/0/0/1	0/0/0/1	0/0/0/0	0/0/0/0	0/0/0/0	0/0/0/1	0/0/0/1	0/0/0/1	0/0/0/0	0/0/0/0	0/0/0/0	0/0/0/1	0/0/0/0	0/0/0/0	0/0/0/1	0/0/0/0	0/0/0/1	0/0/0/0	0/0/0/1	0/0/0/1	0/0/0/1	0/0/0/1	0/0/0/1	0/0/0/1	0/0/0/1	0/0/0/0	0/0/0/1	0/0/0/1	0/0/0/1	0/0/0/1	0/0/0/0
6b	Ra_Chr06_32438139	106.038	Chr06	32438139	G	A	0/0/0/1	0/0/0/0	0/0/0/1	0/0/0/0	0/0/0/0	0/0/0/1	0/0/0/0	0/0/0/0	0/0/0/0	0/0/0/0	0/0/0/0	0/0/0/1	0/0/0/0	0/0/0/1	0/0/0/1	0/0/0/0	0/0/0/0	0/0/0/0	0/0/0/0	0/0/0/0	0/0/0/1	0/0/0/1	0/0/0/0	0/0/0/0	0/0/0/0	0/0/0/1	0/0/0/0	0/0/0/1	0/0/0/1	0/0/0/1	0/0/0/0	0/0/0/0	0/0/0/1	0/0/0/1	0/0/0/0	0/0/0/1	0/0/0/0	0/0/0/0	0/0/0/1	0/0/0/1	0/0/0/1	0/0/0/1	0/0/0/0	0/0/0/1	0/0/0/0	0/0/0/1	0/0/0/0	0/0/0/0	0/0/0/0	0/0/0/1	0/0/0/1	0/0/0/0	0/0/0/0	0/0/0/0	0/0/0/1	0/0/0/0	0/0/0/0	0/0/0/1	0/0/0/0	0/0/0/1	0/0/0/0	0/0/0/1	0/0/0/0	0/0/0/1	0/0/0/1	0/0/0/0	0/0/0/0	0/0/0/0	0/0/0/1	0/0/0/0	0/0/0/1	0/0/0/1	0/0/0/0	0/0/0/1	0/0/0/1	0/0/0/1	0/0/0/0	0/0/0/0	0/0/0/0	0/0/0/0	0/0/0/0	0/0/0/1	0/0/0/0	0/0/0/0	0/0/0/0	0/0/0/1	0/0/0/0	0/0/0/0	0/0/0/0	0/0/0/0	0/0/0/1	NA	0/0/0/0	0/0/0/0	0/0/0/0	0/0/0/0	0/0/0/1	0/0/0/1	0/0/0/0	0/0/0/1	0/0/0/0	0/0/0/1	0/0/0/0	0/0/0/0	0/0/0/0	0/0/0/0	0/0/0/1	0/0/0/0	0/0/0/0	0/0/0/0	0/0/0/1	0/0/0/1	0/0/0/1	0/0/0/1	0/0/0/0	0/0/0/0	0/0/0/1	0/0/0/1	0/0/0/1	0/0/0/1	0/0/0/0
6b	Ra_Chr06_44178418	107.027	Chr06	44178418	A	C	0/0/0/1	0/0/0/0	0/0/0/1	0/0/0/0	0/0/0/1	0/0/0/0	0/0/0/0	0/0/0/0	0/0/0/1	0/0/0/0	0/0/0/0	0/0/0/1	0/0/0/1	0/0/0/1	0/0/0/0	0/0/0/0	NA	0/0/0/0	0/0/0/0	0/0/0/1	0/0/0/1	0/0/0/1	0/0/0/0	0/0/0/1	0/0/0/0	0/0/0/0	0/0/0/0	0/0/0/1	0/0/0/1	0/0/0/0	0/0/0/1	0/0/0/0	0/0/0/1	0/0/0/1	0/0/0/1	0/0/0/1	0/0/0/1	0/0/0/0	0/0/0/1	0/0/0/1	0/0/0/1	0/0/0/0	0/0/0/0	0/0/0/0	0/0/0/0	0/0/0/1	0/0/0/0	0/0/0/0	0/0/0/0	0/0/0/1	0/0/0/1	0/0/0/0	0/0/0/0	0/0/0/1	0/0/0/0	0/0/0/1	0/0/0/1	0/0/0/1	0/0/0/0	0/0/0/1	0/0/0/1	0/0/0/1	0/0/0/1	0/0/0/1	0/0/0/1	0/0/0/0	0/0/0/0	0/0/0/1	0/0/0/1	0/0/0/0	0/0/0/1	0/0/0/1	0/0/0/0	0/0/0/1	0/0/0/1	0/0/0/1	0/0/0/0	0/0/0/0	0/0/0/0	0/0/0/0	0/0/0/1	0/0/0/0	0/0/0/1	0/0/0/0	0/0/0/0	0/0/0/1	0/0/0/1	0/0/0/0	0/0/0/0	0/0/0/1	0/0/0/1	0/0/0/1	0/0/0/0	0/0/0/0	0/0/0/0	0/0/0/0	0/0/0/1	0/0/0/1	0/0/0/0	0/0/0/0	0/0/0/0	NA	0/0/0/1	0/0/0/0	0/0/0/1	0/0/0/0	NA	0/0/0/0	0/0/0/1	0/0/0/1	0/0/0/1	0/0/0/1	0/0/0/1	0/0/0/1	0/0/0/1	0/0/0/0	0/0/0/1	0/0/0/1	0/0/0/1	0/0/0/1	0/0/0/0
6b	Ra_Chr06_44195521	107.821	Chr06	44195521	A	G	0/0/0/1	0/0/0/0	0/0/0/1	0/0/0/0	0/0/0/1	0/0/0/0	0/0/0/0	0/0/0/0	0/0/0/0	0/0/0/1	0/0/0/0	0/0/0/1	0/0/0/0	0/0/0/1	0/0/0/0	0/0/0/0	0/0/0/0	0/0/0/0	0/0/0/0	0/0/0/1	0/0/0/1	0/0/0/1	0/0/0/0	0/0/0/1	0/0/0/0	0/0/0/0	0/0/0/0	0/0/0/0	0/0/0/1	0/0/0/0	0/0/0/1	0/0/0/0	0/0/0/0	0/0/0/1	0/0/0/1	0/0/0/1	0/0/0/1	0/0/0/0	0/0/0/1	0/0/0/1	0/0/0/1	0/0/0/1	0/0/0/0	0/0/0/0	0/0/0/0	0/0/0/1	0/0/0/0	0/0/0/0	0/0/0/0	0/0/0/1	0/0/0/1	0/0/0/0	0/0/0/0	0/0/0/1	0/0/0/0	0/0/0/1	0/0/0/1	0/0/0/1	0/0/0/0	0/0/0/1	0/0/0/1	0/0/0/1	0/0/0/1	0/0/0/1	0/0/0/1	0/0/0/0	0/0/0/0	0/0/0/1	0/0/0/1	0/0/0/0	0/0/0/1	NA	0/0/0/0	0/0/0/0	0/0/0/1	0/0/0/0	0/0/0/1	0/0/0/0	0/0/0/0	0/0/0/0	0/0/0/1	0/0/0/0	0/0/0/1	0/0/0/0	0/0/0/0	0/0/0/1	0/0/0/1	0/0/0/0	0/0/0/1	0/0/0/1	0/0/0/1	0/0/0/1	0/0/0/0	0/0/0/0	0/0/0/0	NA	0/0/0/1	0/0/0/1	0/0/0/0	0/0/0/0	0/0/0/0	0/0/0/1	0/0/0/1	0/0/0/0	0/0/0/1	0/0/0/0	NA	0/0/0/0	0/0/0/1	0/0/0/1	0/0/0/1	0/0/0/1	0/0/0/1	0/0/0/1	0/0/0/1	0/0/0/0	0/0/0/1	0/0/0/1	0/0/0/1	0/0/0/1	0/0/0/0
6b	Ra_Chr06_44539495	108.58	Chr06	44539495	C	T	0/0/0/1	0/0/0/0	NA	0/0/0/0	0/0/0/1	0/0/0/0	0/0/0/1	0/0/0/0	0/0/0/1	0/0/0/1	0/0/0/0	0/0/0/1	0/0/0/1	0/0/0/1	0/0/0/0	0/0/0/0	0/0/0/0	0/0/0/0	0/0/0/0	0/0/0/1	0/0/0/1	0/0/0/1	0/0/0/0	0/0/0/0	0/0/0/0	0/0/0/0	0/0/0/0	0/0/0/1	0/0/0/1	0/0/0/0	0/0/0/1	0/0/0/0	0/0/0/0	0/0/0/1	0/0/0/1	0/0/0/1	0/0/0/1	0/0/0/0	0/0/0/1	0/0/0/1	0/0/0/1	0/0/0/1	0/0/0/0	0/0/0/1	0/0/0/0	0/0/0/1	0/0/0/0	0/0/0/0	0/0/0/0	0/0/0/1	0/0/0/1	0/0/0/0	0/0/0/0	0/0/0/1	0/0/0/0	0/0/0/1	0/0/0/0	0/0/0/1	0/0/0/0	0/0/0/0	0/0/0/1	0/0/0/1	0/0/0/1	0/0/0/1	0/0/0/1	0/0/0/0	0/0/0/0	0/0/0/1	0/0/0/1	0/0/0/0	0/0/0/1	0/0/0/1	0/0/0/0	0/0/0/1	0/0/0/0	0/0/0/1	0/0/0/1	0/0/0/0	0/0/0/0	0/0/0/0	0/0/0/1	0/0/0/0	0/0/0/1	0/0/0/0	0/0/0/0	0/0/0/1	0/0/0/1	0/0/0/0	0/0/0/1	0/0/0/1	0/0/0/1	0/0/0/1	0/0/0/0	0/0/0/0	0/0/0/0	0/0/0/1	0/0/0/1	0/0/0/1	0/0/0/0	0/0/0/0	0/0/0/0	0/0/0/1	0/0/0/1	0/0/0/0	0/0/0/1	0/0/0/0	0/0/0/1	0/0/0/0	0/0/0/1	0/0/0/1	0/0/0/1	0/0/0/1	0/0/0/1	0/0/0/1	0/0/0/1	0/0/0/0	0/0/0/1	0/0/0/1	0/0/0/1	0/0/0/1	0/0/0/0
6b	Ra_Chr06_44247662	108.903	Chr06	44247662	G	T	0/0/0/1	0/0/0/0	0/0/0/1	0/0/0/0	0/0/0/1	0/0/0/0	0/0/0/1	0/0/0/0	0/0/0/0	0/0/0/1	0/0/0/0	0/0/0/1	0/0/0/1	0/0/0/1	0/0/0/0	0/0/0/0	0/0/0/0	0/0/0/0	0/0/0/0	0/0/0/1	0/0/0/1	0/0/0/1	0/0/0/0	0/0/0/1	0/0/0/0	0/0/0/0	0/0/0/0	0/0/0/1	0/0/0/1	0/0/0/0	0/0/0/1	0/0/0/0	0/0/0/1	0/0/0/1	0/0/0/1	0/0/0/1	0/0/0/1	0/0/0/0	0/0/0/1	0/0/0/1	0/0/0/1	0/0/0/1	0/0/0/0	0/0/0/1	0/0/0/0	0/0/0/0	0/0/0/0	0/0/0/0	0/0/0/0	0/0/0/1	0/0/0/1	0/0/0/0	0/0/0/0	0/0/0/1	0/0/0/0	0/0/0/1	0/0/0/1	0/0/0/1	0/0/0/0	0/0/0/1	0/0/0/1	0/0/0/1	0/0/0/1	0/0/0/1	0/0/0/1	0/0/0/0	0/0/0/0	0/0/0/0	0/0/0/1	0/0/0/0	0/0/0/1	0/0/0/1	0/0/0/0	0/0/0/1	NA	0/0/0/0	0/0/0/1	0/0/0/0	0/0/0/0	0/0/0/0	0/0/0/1	0/0/0/0	0/0/0/0	0/0/0/0	0/0/0/0	0/0/0/1	0/0/0/1	0/0/0/0	0/0/0/1	0/0/0/1	0/0/0/1	0/0/0/0	0/0/0/0	0/0/0/0	0/0/0/0	0/0/0/1	0/0/0/1	0/0/0/1	0/0/0/0	0/0/0/0	0/0/0/0	0/0/0/1	0/0/0/1	0/0/0/0	0/0/0/1	0/0/0/0	0/0/0/1	0/0/0/0	0/0/0/1	0/0/0/1	0/0/0/0	0/0/0/1	0/0/0/1	0/0/0/1	0/0/0/1	0/0/0/0	0/0/0/1	0/0/0/1	0/0/0/1	0/0/0/1	0/0/0/0
6b	Ra_Chr06_44417526	110.26	Chr06	44417526	A	T	0/0/0/1	0/0/0/0	0/0/0/1	0/0/0/0	0/0/0/1	0/0/0/0	0/0/0/0	0/0/0/0	0/0/0/1	0/0/0/1	0/0/0/0	0/0/0/1	0/0/0/1	0/0/0/1	0/0/0/0	0/0/0/0	0/0/0/0	0/0/0/0	0/0/0/0	0/0/0/1	0/0/0/1	0/0/0/1	0/0/0/0	0/0/0/1	0/0/0/0	0/0/0/0	0/0/0/0	0/0/0/1	0/0/0/1	0/0/0/0	0/0/0/1	0/0/0/0	0/0/0/0	0/0/0/1	0/0/0/1	0/0/0/1	0/0/0/1	0/0/0/0	0/0/0/1	0/0/0/1	0/0/0/0	0/0/0/1	0/0/0/0	0/0/0/1	0/0/0/0	0/0/0/1	0/0/0/0	0/0/0/0	0/0/0/0	0/0/0/1	0/0/0/1	0/0/0/0	0/0/0/0	0/0/0/1	0/0/0/0	0/0/0/1	0/0/0/1	0/0/0/1	0/0/0/0	0/0/0/1	0/0/0/1	0/0/0/1	0/0/0/1	0/0/0/0	0/0/0/1	0/0/0/0	0/0/0/0	0/0/0/1	0/0/0/1	0/0/0/0	0/0/0/1	0/0/0/0	0/0/0/0	0/0/0/1	0/0/0/1	0/0/0/1	0/0/0/1	0/0/0/0	0/0/0/0	0/0/0/0	0/0/0/1	0/0/0/0	0/0/0/1	0/0/0/0	0/0/0/0	0/0/0/1	0/0/0/1	0/0/0/0	0/0/0/1	0/0/0/1	0/0/0/1	0/0/0/1	0/0/0/0	0/0/0/0	0/0/0/0	0/0/0/1	0/0/0/0	0/0/0/1	0/0/0/0	0/0/0/0	0/0/0/0	0/0/0/1	0/0/0/1	0/0/0/0	0/0/0/1	0/0/0/0	0/0/0/1	0/0/0/0	0/0/0/1	0/0/0/1	0/0/0/1	0/0/0/1	0/0/0/0	0/0/0/1	0/0/0/1	0/0/0/0	0/0/0/1	0/0/0/1	0/0/0/1	0/0/0/0	0/0/0/0
6b	Ra_Chr06_44247587	110.894	Chr06	44247587	C	T,A	0/0/0/1	0/0/0/0	0/0/0/1	0/0/0/0	0/0/0/1	0/0/0/0	0/0/0/1	0/0/0/0	0/0/0/1	0/0/0/1	0/0/0/0	0/0/0/1	0/0/0/1	0/0/0/1	0/0/0/0	0/0/0/0	0/0/0/0	0/0/0/0	0/0/0/0	0/0/0/1	0/0/0/1	0/0/0/1	0/0/0/0	0/0/0/1	0/0/0/0	0/0/0/0	0/0/0/0	0/0/0/1	0/0/0/1	0/0/0/0	0/0/0/0	0/0/0/0	0/0/0/1	0/0/0/1	0/0/0/1	0/0/0/1	0/0/0/1	0/0/0/0	0/0/0/1	0/0/0/1	0/0/0/1	0/0/0/1	0/0/0/0	0/0/0/1	0/0/0/0	0/0/0/1	0/0/0/0	0/0/0/0	0/0/0/0	0/0/0/1	0/0/0/1	0/0/0/0	0/0/0/0	0/0/0/1	0/0/0/0	0/0/0/1	0/0/0/1	0/0/0/1	0/0/0/0	0/0/0/1	0/0/0/0	0/0/0/1	0/0/0/1	0/0/0/1	0/0/0/1	0/0/0/0	0/0/0/0	0/0/0/1	0/0/0/1	0/0/0/0	0/0/0/1	0/0/0/1	0/0/0/0	0/0/0/0	0/0/0/1	0/0/0/1	0/0/0/1	0/0/0/0	0/0/0/0	0/0/0/0	0/0/0/1	NA	0/0/0/1	0/0/0/0	0/0/0/0	0/0/0/1	0/0/0/1	0/0/0/0	0/0/0/1	0/0/0/1	NA	0/0/0/1	0/0/0/0	0/0/0/0	0/0/0/0	0/0/0/1	0/0/0/1	0/0/0/1	0/0/0/0	0/0/0/0	0/0/0/0	NA	NA	0/0/0/0	0/0/0/1	0/0/0/0	NA	0/0/0/0	0/0/0/1	0/0/0/1	0/0/0/1	0/0/0/1	0/0/0/0	0/0/0/1	0/0/0/1	0/0/0/0	0/0/0/1	0/0/0/1	0/0/0/1	0/0/0/1	0/0/0/0
6b	Ra_Chr01_2436257	111.833	Chr01	2436257	A	G	0/0/0/1	0/0/0/0	0/0/0/1	0/0/0/0	0/0/0/1	0/0/0/0	0/0/0/1	0/0/0/0	0/0/0/1	0/0/0/1	0/0/0/0	0/0/0/1	0/0/0/1	0/0/0/1	0/0/0/0	0/0/0/0	0/0/0/0	0/0/0/0	0/0/0/0	0/0/0/1	0/0/0/1	0/0/0/1	0/0/0/0	0/0/0/1	0/0/0/0	0/0/0/0	0/0/0/0	0/0/0/1	0/0/0/1	0/0/0/0	0/0/0/1	0/0/0/0	0/0/0/1	0/0/0/1	0/0/0/1	0/0/0/1	0/0/0/1	0/0/0/0	0/0/0/1	0/0/0/1	0/0/0/1	0/0/0/1	0/0/0/0	0/0/0/0	0/0/0/0	0/0/0/1	0/0/0/0	0/0/0/0	0/0/0/0	0/0/0/1	0/0/0/1	0/0/0/0	0/0/0/0	0/0/0/1	0/0/0/0	0/0/0/1	0/0/0/0	0/0/0/1	0/0/0/0	0/0/0/1	0/0/0/1	0/0/0/1	0/0/0/1	0/0/0/1	0/0/0/1	0/0/0/0	0/0/0/0	0/0/0/1	0/0/0/1	0/0/0/0	0/0/0/1	0/0/0/1	0/0/0/0	0/0/0/1	0/0/0/1	0/0/0/1	0/0/0/1	0/0/0/0	0/0/0/0	0/0/0/0	0/0/0/1	0/0/0/0	0/0/0/1	0/0/0/0	0/0/0/0	0/0/0/0	0/0/0/1	0/0/0/0	0/0/0/1	0/0/0/1	0/0/0/1	0/0/0/1	0/0/0/0	0/0/0/0	0/0/0/0	0/0/0/0	0/0/0/1	0/0/0/1	0/0/0/0	0/0/0/0	0/0/0/0	0/0/0/1	0/0/0/1	0/0/0/0	0/0/0/1	0/0/0/0	0/0/0/1	0/0/0/0	0/0/0/1	0/0/0/1	0/0/0/1	0/0/0/1	0/0/0/1	0/0/0/1	0/0/0/1	0/0/0/0	0/0/0/1	0/0/0/1	0/0/0/1	0/0/0/1	0/0/0/0
6b	Ra_Chr06_44493042	112.269	Chr06	44493042	CACAA	C	0/0/0/1	0/0/0/0	NA	0/0/0/0	0/0/0/1	0/0/0/0	0/0/0/1	0/0/0/0	0/0/0/1	0/0/0/1	0/0/0/0	0/0/0/1	0/0/0/1	NA	0/0/0/0	0/0/0/0	0/0/0/0	0/0/0/0	0/0/0/0	0/0/0/1	0/0/0/1	0/0/0/1	0/0/0/0	0/0/0/1	0/0/0/0	0/0/0/0	0/0/0/0	0/0/0/1	0/0/0/1	0/0/0/0	0/0/0/1	0/0/0/0	0/0/0/1	0/0/0/1	0/0/0/0	0/0/0/1	0/0/0/0	0/0/0/0	0/0/0/1	0/0/0/1	NA	0/0/0/1	0/0/0/0	NA	0/0/0/0	0/0/0/0	0/0/0/0	0/0/0/0	0/0/0/0	0/0/0/1	0/0/0/1	0/0/0/0	0/0/0/0	0/0/0/1	0/0/0/0	0/0/0/1	0/0/0/1	0/0/0/1	0/0/0/0	0/0/0/1	0/0/0/1	0/0/0/1	0/0/0/1	0/0/0/1	0/0/0/1	0/0/0/1	0/0/0/0	0/0/0/1	0/0/0/1	0/0/0/0	0/0/0/0	0/0/0/1	0/0/0/0	0/0/0/1	0/0/0/1	0/0/0/1	0/0/0/1	0/0/0/0	0/0/0/0	0/0/0/0	0/0/0/1	0/0/0/0	0/0/0/1	0/0/0/0	0/0/0/0	NA	0/0/0/1	0/0/0/0	0/0/0/1	0/0/0/1	0/0/0/1	0/0/0/1	0/0/0/0	0/0/0/0	0/0/0/0	0/0/0/1	0/0/0/1	0/0/0/1	0/0/0/0	0/0/0/0	0/0/0/0	0/0/0/1	0/0/0/1	0/0/0/0	0/0/0/1	0/0/0/0	0/0/0/1	0/0/0/0	0/0/0/1	0/0/0/1	0/0/0/1	0/0/0/1	0/0/0/1	0/0/0/1	0/0/0/1	0/0/0/0	0/0/0/1	0/0/0/1	0/0/0/1	0/0/0/1	0/0/0/0
6b	Ra_Chr06_43504401	112.88	Chr06	43504401	G	A	0/0/0/1	0/0/0/0	0/0/0/1	0/0/0/0	0/0/0/1	0/0/0/0	0/0/0/1	0/0/0/0	0/0/0/1	0/0/0/1	0/0/0/0	0/0/0/1	0/0/0/1	0/0/0/1	0/0/0/0	0/0/0/0	0/0/0/0	0/0/0/0	0/0/0/0	0/0/0/1	0/0/0/1	0/0/0/1	0/0/0/0	0/0/0/1	0/0/0/0	0/0/0/0	0/0/0/0	0/0/0/1	0/0/0/1	0/0/0/0	0/0/0/1	0/0/0/0	0/0/0/1	0/0/0/1	0/0/0/0	0/0/0/1	0/0/0/1	0/0/0/0	0/0/0/1	NA	0/0/0/1	0/0/0/1	0/0/0/0	0/0/0/0	0/0/0/0	0/0/0/1	0/0/0/0	0/0/0/0	0/0/0/0	0/0/0/1	0/0/0/1	0/0/0/0	0/0/0/0	0/0/0/1	0/0/0/0	0/0/0/1	0/0/0/1	0/0/0/1	0/0/0/0	0/0/0/1	0/0/0/1	0/0/0/1	0/0/0/1	0/0/0/1	0/0/0/1	0/0/0/0	0/0/0/0	0/0/0/1	0/0/0/1	0/0/0/0	0/0/0/0	0/0/0/1	0/0/0/0	0/0/0/1	0/0/0/1	0/0/0/1	0/0/0/1	0/0/0/0	0/0/0/0	0/0/0/0	0/0/0/1	0/0/0/0	0/0/0/1	0/0/0/0	0/0/0/0	0/0/0/1	0/0/0/1	0/0/0/0	0/0/0/1	0/0/0/1	0/0/0/1	0/0/0/1	0/0/0/0	0/0/0/0	0/0/0/0	0/0/0/1	0/0/0/1	0/0/0/1	0/0/0/0	0/0/0/0	0/0/0/0	0/0/0/1	0/0/0/1	0/0/0/0	0/0/0/1	0/0/0/0	0/0/0/1	0/0/0/0	0/0/0/1	0/0/0/1	0/0/0/1	0/0/0/1	0/0/0/1	0/0/0/0	0/0/0/1	0/0/0/0	0/0/0/1	0/0/0/1	0/0/0/1	0/0/0/1	0/0/0/0
6b	Ra_Chr06_43858927	113.352	Chr06	43858927	T	C	0/0/0/1	0/0/0/0	0/0/0/1	0/0/0/0	0/0/0/1	0/0/0/0	0/0/0/1	0/0/0/0	0/0/0/1	0/0/0/1	0/0/0/0	0/0/0/1	0/0/0/1	0/0/0/1	0/0/0/0	0/0/0/0	0/0/0/0	0/0/0/0	0/0/0/0	0/0/0/1	0/0/0/1	0/0/0/1	0/0/0/0	0/0/0/1	0/0/0/0	0/0/0/0	0/0/0/0	0/0/0/1	0/0/0/1	0/0/0/0	0/0/0/1	0/0/0/0	0/0/0/1	0/0/0/1	0/0/0/1	0/0/0/1	0/0/0/1	0/0/0/0	0/0/0/0	0/0/0/1	0/0/0/1	NA	0/0/0/0	0/0/0/0	0/0/0/0	0/0/0/1	0/0/0/0	0/0/0/0	0/0/0/0	0/0/0/1	0/0/0/1	0/0/0/0	0/0/0/0	0/0/0/1	0/0/0/0	0/0/0/1	NA	0/0/0/1	0/0/0/0	NA	0/0/0/1	0/0/0/1	0/0/0/1	0/0/0/1	0/0/0/0	0/0/0/0	0/0/0/0	0/0/0/1	0/0/0/1	0/0/0/0	0/0/0/1	0/0/0/1	0/0/0/0	0/0/0/1	NA	0/0/0/1	0/0/0/1	0/0/0/0	0/0/0/0	0/0/0/1	0/0/0/1	0/0/0/0	0/0/0/1	0/0/0/0	0/0/0/0	0/0/0/1	0/0/0/1	0/0/0/0	0/0/0/1	0/0/0/1	0/0/0/1	0/0/0/1	0/0/0/0	0/0/0/0	0/0/0/0	0/0/0/1	0/0/0/1	0/0/0/1	0/0/0/0	0/0/0/0	0/0/0/0	0/0/0/1	0/0/0/1	0/0/0/0	0/0/0/1	0/0/0/0	0/0/0/1	0/0/0/0	0/0/0/1	0/0/0/0	0/0/0/1	0/0/0/1	0/0/0/1	0/0/0/1	0/0/0/1	0/0/0/0	0/0/0/1	0/0/0/1	0/0/0/1	0/0/0/1	0/0/0/0
6b	Ra_Chr06_44085422	113.681	Chr06	44085422	G	T	0/0/0/1	0/0/0/0	0/0/0/1	0/0/0/0	0/0/0/1	0/0/0/0	0/0/0/1	0/0/0/0	0/0/0/1	0/0/0/1	0/0/0/0	0/0/0/1	0/0/0/1	0/0/0/1	0/0/0/0	0/0/0/0	0/0/0/0	0/0/0/0	0/0/0/0	0/0/0/1	0/0/0/1	0/0/0/1	0/0/0/0	0/0/0/0	0/0/0/0	0/0/0/0	0/0/0/0	0/0/0/1	0/0/0/1	0/0/0/0	0/0/0/1	0/0/0/0	0/0/0/1	0/0/0/1	0/0/0/1	0/0/0/1	0/0/0/1	0/0/0/0	0/0/0/1	0/0/0/1	0/0/0/1	0/0/0/1	0/0/0/0	0/0/0/0	0/0/0/0	0/0/0/1	0/0/0/0	0/0/0/0	0/0/0/0	0/0/0/1	0/0/0/1	0/0/0/0	0/0/0/0	0/0/0/1	0/0/0/0	0/0/0/1	0/0/0/1	0/0/0/1	0/0/0/0	0/0/0/1	0/0/0/1	0/0/0/0	0/0/0/1	0/0/0/1	0/0/0/1	0/0/0/0	0/0/0/0	0/0/0/1	0/0/0/1	0/0/0/0	0/0/0/1	0/0/0/1	0/0/0/0	0/0/0/1	NA	0/0/0/1	0/0/0/1	0/0/0/0	0/0/0/0	0/0/0/0	0/0/0/0	0/0/0/0	0/0/0/1	0/0/0/0	0/0/0/0	0/0/0/1	0/0/0/1	0/0/0/0	0/0/0/1	0/0/0/1	0/0/0/1	0/0/0/1	0/0/0/0	0/0/0/0	0/0/0/0	0/0/0/1	0/0/0/1	0/0/0/1	0/0/0/0	0/0/0/0	0/0/0/0	0/0/0/1	0/0/0/1	0/0/0/0	0/0/0/1	0/0/0/0	0/0/0/1	0/0/0/0	0/0/0/1	0/0/0/1	0/0/0/1	0/0/0/0	0/0/0/1	0/0/0/1	0/0/0/1	0/0/0/0	0/0/0/1	0/0/0/1	0/0/0/1	0/0/0/1	0/0/0/0
6b	Ra_Chr06_43648462	114.355	Chr06	43648462	G	A	0/0/0/1	0/0/0/0	0/0/0/1	0/0/0/0	0/0/0/0	0/0/0/0	0/0/0/1	0/0/0/0	0/0/0/1	0/0/0/1	0/0/0/0	0/0/0/1	0/0/0/0	0/0/0/1	0/0/0/0	0/0/0/0	0/0/0/0	0/0/0/0	0/0/0/0	0/0/0/1	0/0/0/1	0/0/0/1	0/0/0/0	0/0/0/1	0/0/0/0	0/0/0/0	0/0/0/0	0/0/0/1	0/0/0/1	0/0/0/0	0/0/0/0	0/0/0/0	0/0/0/1	0/0/0/1	0/0/0/0	0/0/0/1	0/0/0/1	0/0/0/0	0/0/0/1	0/0/0/1	0/0/0/1	0/0/0/1	0/0/0/0	0/0/0/0	0/0/0/0	0/0/0/1	0/0/0/0	0/0/0/0	0/0/0/0	0/0/0/1	0/0/0/1	0/0/0/0	0/0/0/0	0/0/0/0	0/0/0/0	0/0/0/1	0/0/0/1	0/0/0/1	0/0/0/0	0/0/0/1	0/0/0/1	0/0/0/1	0/0/0/1	0/0/0/1	0/0/0/1	0/0/0/0	0/0/0/0	0/0/0/1	0/0/0/1	0/0/0/0	0/0/0/1	0/0/0/1	0/0/0/0	0/0/0/1	0/0/0/1	0/0/0/1	0/0/0/1	0/0/0/0	0/0/0/0	0/0/0/0	0/0/0/1	0/0/0/0	0/0/0/1	0/0/0/0	0/0/0/0	0/0/0/1	0/0/0/1	0/0/0/0	0/0/0/1	0/0/0/0	0/0/0/1	0/0/0/1	0/0/0/0	0/0/0/0	0/0/0/0	0/0/0/1	0/0/0/1	0/0/0/1	0/0/0/0	0/0/0/0	0/0/0/0	0/0/0/1	0/0/0/1	0/0/0/0	0/0/0/1	0/0/0/0	0/0/0/1	0/0/0/0	0/0/0/1	0/0/0/1	0/0/0/1	0/0/0/1	0/0/0/1	0/0/0/1	0/0/0/1	0/0/0/0	0/0/0/1	0/0/0/1	0/0/0/1	0/0/0/0	0/0/0/0
6b	Ra_Chr06_44827344	115.574	Chr06	44827344	C	G	0/0/0/1	0/0/0/0	0/0/0/1	0/0/0/0	0/0/0/1	0/0/0/0	NA	0/0/0/0	0/0/0/1	0/0/0/1	0/0/0/0	0/0/0/1	0/0/0/1	0/0/0/1	0/0/0/0	0/0/0/0	0/0/0/0	0/0/0/0	0/0/0/0	0/0/0/1	0/0/0/1	0/0/0/1	0/0/0/0	0/0/0/1	0/0/0/0	0/0/0/0	0/0/0/0	0/0/0/1	0/0/0/1	0/0/0/0	0/0/0/1	0/0/0/0	0/0/0/1	0/0/0/1	0/0/0/1	NA	0/0/0/1	0/0/0/0	0/0/0/1	0/0/0/1	0/0/0/1	0/0/0/1	0/0/0/0	NA	0/0/0/0	0/0/0/0	0/0/0/0	0/0/0/0	0/0/0/0	0/0/0/0	0/0/0/1	0/0/0/0	0/0/0/0	0/0/0/1	0/0/0/0	0/0/0/1	0/0/0/1	0/0/0/1	0/0/0/0	0/0/0/1	0/0/0/1	0/0/0/1	0/0/0/1	0/0/0/1	0/0/0/1	0/0/0/0	0/0/0/0	0/0/0/0	0/0/0/1	0/0/0/0	0/0/0/0	0/0/0/0	0/0/0/0	0/0/0/1	0/0/0/1	0/0/0/1	0/0/0/1	0/0/0/0	0/0/0/0	0/0/0/1	0/0/0/1	0/0/0/0	0/0/0/1	0/0/0/0	0/0/0/1	0/0/0/1	0/0/0/1	0/0/0/0	0/0/0/1	0/0/0/1	0/0/0/0	0/0/0/1	0/0/0/0	0/0/0/0	0/0/0/0	0/0/0/0	0/0/0/1	0/0/0/1	0/0/0/0	0/0/0/0	0/0/0/0	NA	0/0/0/1	0/0/0/0	0/0/0/1	0/0/0/0	0/0/0/1	0/0/0/0	0/0/0/1	0/0/0/1	0/0/0/1	0/0/0/1	0/0/0/1	0/0/0/1	0/0/0/1	0/0/0/0	0/0/0/1	0/0/0/1	0/0/0/1	0/0/0/1	0/0/0/0
6b	Ra_Chr06_43916213	116.474	Chr06	43916213	T	A	0/0/0/1	0/0/0/0	0/0/0/1	0/0/0/0	0/0/0/1	0/0/0/0	0/0/0/1	0/0/0/0	0/0/0/1	0/0/0/1	0/0/0/0	0/0/0/1	0/0/0/1	0/0/0/1	0/0/0/0	0/0/0/0	0/0/0/0	0/0/0/0	0/0/0/0	0/0/0/1	0/0/0/1	0/0/0/1	0/0/0/0	0/0/0/0	0/0/0/0	0/0/0/0	0/0/0/0	0/0/0/0	0/0/0/1	0/0/0/0	0/0/0/1	0/0/0/0	0/0/0/1	0/0/0/0	0/0/0/0	0/0/0/1	0/0/0/1	0/0/0/0	0/0/0/1	0/0/0/1	0/0/0/1	0/0/0/0	0/0/0/0	0/0/0/1	0/0/0/1	0/0/0/1	0/0/0/0	0/0/0/0	0/0/0/0	0/0/0/1	0/0/0/1	0/0/0/0	0/0/0/0	0/0/0/1	0/0/0/0	0/0/0/1	0/0/0/1	0/0/0/0	0/0/0/0	0/0/0/0	0/0/0/1	0/0/0/1	0/0/0/1	0/0/0/1	0/0/0/1	0/0/0/0	0/0/0/0	0/0/0/1	0/0/0/1	0/0/0/0	0/0/0/1	0/0/0/1	0/0/0/0	0/0/0/1	0/0/0/0	0/0/0/1	0/0/0/1	0/0/0/0	0/0/0/0	0/0/0/1	0/0/0/1	0/0/0/0	0/0/0/1	0/0/0/0	0/0/0/1	0/0/0/1	0/0/0/1	0/0/0/0	0/0/0/1	0/0/0/1	0/0/0/1	0/0/0/1	0/0/0/0	0/0/0/0	0/0/0/0	0/0/0/0	0/0/0/1	0/0/0/1	0/0/0/0	0/0/0/0	0/0/0/0	0/0/0/1	0/0/0/1	0/0/0/0	0/0/0/1	0/0/0/0	0/0/0/1	0/0/0/0	0/0/0/0	NA	0/0/0/1	0/0/0/1	0/0/0/1	0/0/0/1	0/0/0/1	0/0/0/0	0/0/0/1	NA	0/0/0/0	0/0/0/1	0/0/0/0
6b	Ra_Chr06_43916223	116.916	Chr06	43916223	G	GC,T	0/0/0/1	0/0/0/0	0/0/0/1	0/0/0/0	0/0/0/1	0/0/0/0	0/0/0/1	0/0/0/0	0/0/0/1	0/0/0/1	0/0/0/0	0/0/0/1	0/0/0/1	0/0/0/1	0/0/0/0	0/0/0/0	0/0/0/0	0/0/0/0	0/0/0/0	0/0/0/1	0/0/0/1	0/0/0/1	0/0/0/0	0/0/0/0	0/0/0/0	0/0/0/0	0/0/0/0	0/0/0/0	0/0/0/1	0/0/0/0	0/0/0/1	0/0/0/0	0/0/0/0	0/0/0/0	0/0/0/0	0/0/0/1	0/0/0/1	0/0/0/0	0/0/0/1	0/0/0/1	0/0/0/1	0/0/0/0	0/0/0/0	0/0/0/0	0/0/0/0	0/0/0/1	0/0/0/0	0/0/0/0	0/0/0/0	0/0/0/1	0/0/0/1	0/0/0/0	0/0/0/0	0/0/0/1	0/0/0/0	0/0/0/1	0/0/0/1	0/0/0/0	0/0/0/0	0/0/0/0	0/0/0/1	0/0/0/1	0/0/0/1	0/0/0/1	0/0/0/1	0/0/0/0	0/0/0/0	0/0/0/1	0/0/0/1	0/0/0/0	0/0/0/1	0/0/0/1	0/0/0/0	0/0/0/1	0/0/0/0	0/0/0/1	0/0/0/1	0/0/0/0	0/0/0/0	0/0/0/0	0/0/0/1	0/0/0/0	0/0/0/1	0/0/0/0	0/0/0/0	0/0/0/1	0/0/0/1	0/0/0/0	0/0/0/1	0/0/0/1	0/0/0/1	0/0/0/1	0/0/0/0	0/0/0/0	0/0/0/0	0/0/0/0	0/0/0/1	0/0/0/1	0/0/0/0	0/0/0/0	0/0/0/0	0/0/0/1	0/0/0/1	0/0/0/0	0/0/0/1	0/0/0/0	0/0/0/1	0/0/0/0	0/0/0/0	0/0/0/0	0/0/0/1	0/0/0/1	0/0/0/1	0/0/0/1	0/0/0/1	0/0/0/0	0/0/0/1	NA	0/0/0/0	0/0/0/1	0/0/0/0
6b	Ra_Chr06_43925779	117.283	Chr06	43925779	C	CA	0/0/0/1	0/0/0/0	0/0/0/1	0/0/0/0	0/0/0/1	0/0/0/1	0/0/0/1	0/0/0/0	0/0/0/1	0/0/0/1	0/0/0/1	0/0/0/1	0/0/0/1	0/0/0/1	0/0/0/0	0/0/0/0	0/0/0/0	0/0/0/0	0/0/0/0	0/0/0/1	0/0/0/1	0/0/0/1	0/0/0/0	0/0/0/1	0/0/0/0	0/0/0/0	0/0/0/0	0/0/0/1	0/0/0/1	0/0/0/0	0/0/0/1	0/0/0/0	0/0/0/1	0/0/0/1	0/0/0/1	0/0/0/1	0/0/0/1	0/0/0/0	0/0/0/1	0/0/0/1	0/0/0/1	0/0/0/0	0/0/0/0	0/0/0/0	0/0/0/0	0/0/0/1	0/0/0/0	0/0/0/0	0/0/0/0	0/0/0/1	0/0/0/1	0/0/0/0	0/0/0/0	0/0/0/1	0/0/0/0	0/0/0/1	0/0/0/1	0/0/0/1	0/0/0/0	0/0/0/1	0/0/0/1	0/0/0/1	0/0/0/1	0/0/0/1	0/0/0/1	0/0/0/0	0/0/0/0	0/0/0/1	0/0/0/1	0/0/0/0	0/0/0/1	0/0/0/1	0/0/0/0	0/0/0/1	0/0/0/0	0/0/0/1	0/0/0/1	0/0/0/0	0/0/0/0	0/0/0/0	0/0/0/1	0/0/0/0	0/0/0/0	0/0/0/0	0/0/0/0	0/0/0/1	0/0/0/1	0/0/0/0	0/0/0/1	0/0/0/1	0/0/0/1	0/0/0/0	0/0/0/0	0/0/0/0	0/0/0/0	0/0/0/1	0/0/0/1	0/0/0/1	0/0/0/0	0/0/0/0	0/0/0/0	0/0/0/1	0/0/0/1	0/0/0/0	0/0/0/1	0/0/0/0	NA	0/0/0/0	0/0/0/0	0/0/0/1	0/0/0/1	0/0/0/1	0/0/0/1	0/0/0/1	0/0/0/0	0/0/0/0	0/0/0/0	0/0/0/1	0/0/0/1	0/0/0/1	0/0/0/0
6b	Ra_Chr06_43869337	118.71	Chr06	43869337	T	C	0/0/0/1	0/0/0/0	NA	0/0/0/0	0/0/0/1	0/0/0/0	0/0/0/1	0/0/0/0	0/0/0/1	0/0/0/1	0/0/0/0	0/0/0/1	0/0/0/1	0/0/0/1	0/0/0/0	0/0/0/0	0/0/0/0	0/0/0/0	0/0/0/0	0/0/0/1	0/0/0/1	0/0/0/1	0/0/0/0	0/0/0/1	0/0/0/0	0/0/0/0	0/0/0/0	0/0/0/1	0/0/0/1	0/0/0/0	0/0/0/1	0/0/0/0	0/0/0/1	0/0/0/0	0/0/0/1	0/0/0/1	0/0/0/1	0/0/0/0	0/0/0/1	0/0/0/1	0/0/0/1	0/0/0/1	0/0/0/0	0/0/0/0	0/0/0/0	0/0/0/0	0/0/0/0	0/0/0/0	0/0/0/0	0/0/0/1	0/0/0/0	0/0/0/0	0/0/0/0	0/0/0/1	0/0/0/0	0/0/0/1	0/0/0/0	0/0/0/1	0/0/0/0	0/0/0/1	0/0/0/1	0/0/0/1	0/0/0/1	0/0/0/1	0/0/0/1	0/0/0/0	0/0/0/0	0/0/0/1	0/0/0/1	0/0/0/0	0/0/0/1	0/0/0/1	0/0/0/0	0/0/0/1	NA	0/0/0/1	0/0/0/1	0/0/0/0	0/0/0/0	0/0/0/0	0/0/0/1	0/0/0/0	0/0/0/1	0/0/0/0	0/0/0/0	0/0/0/0	0/0/0/1	0/0/0/0	0/0/0/1	0/0/0/1	0/0/0/1	0/0/0/1	0/0/0/0	0/0/0/0	0/0/0/0	0/0/0/1	0/0/0/1	0/0/0/1	0/0/0/0	0/0/0/0	0/0/0/0	0/0/0/1	0/0/0/1	0/0/0/0	0/0/0/1	0/0/0/0	0/0/0/1	0/0/0/0	0/0/0/1	0/0/0/0	0/0/0/1	0/0/0/1	0/0/0/1	0/0/0/1	0/0/0/1	0/0/0/0	0/0/0/1	0/0/0/1	0/0/0/0	0/0/0/1	0/0/0/0
6b	Ra_Chr06_43636533	118.954	Chr06	43636533	G	C	0/0/0/1	0/0/0/0	0/0/0/1	0/0/0/0	0/0/0/1	0/0/0/0	0/0/0/1	0/0/0/0	0/0/0/1	0/0/0/1	0/0/0/1	0/0/0/0	0/0/0/1	0/0/0/1	0/0/0/0	0/0/0/0	0/0/0/0	0/0/0/0	0/0/0/0	0/0/0/1	0/0/0/1	0/0/0/1	0/0/0/0	0/0/0/1	0/0/0/0	0/0/0/0	0/0/0/0	0/0/0/1	0/0/0/1	0/0/0/0	0/0/0/1	0/0/0/0	0/0/0/1	0/0/0/0	0/0/0/0	0/0/0/1	0/0/0/0	0/0/0/0	0/0/0/1	0/0/0/1	0/0/0/1	0/0/0/1	0/0/0/0	0/0/0/0	0/0/0/0	0/0/0/0	0/0/0/0	0/0/0/0	0/0/0/0	0/0/0/1	0/0/0/1	0/0/0/0	0/0/0/0	0/0/0/1	0/0/0/0	0/0/0/1	0/0/0/1	0/0/0/1	0/0/0/0	0/0/0/1	0/0/0/1	0/0/0/1	0/0/0/1	0/0/0/1	0/0/0/1	0/0/0/0	0/0/0/0	0/0/0/1	0/0/0/1	0/0/0/0	0/0/0/1	0/0/0/1	0/0/0/0	0/0/0/1	0/0/0/1	0/0/0/1	0/0/0/1	0/0/0/0	0/0/0/0	0/0/0/0	0/0/0/0	0/0/0/0	0/0/0/1	0/0/0/0	0/0/0/0	0/0/0/1	0/0/0/1	0/0/0/0	0/0/0/1	0/0/0/1	0/0/0/1	0/0/0/1	0/0/0/0	0/0/0/0	0/0/0/0	0/0/0/1	0/0/0/1	0/0/0/1	0/0/0/0	0/0/0/0	0/0/0/0	0/0/0/1	0/0/0/1	0/0/0/0	0/0/0/1	0/0/0/0	0/0/0/1	0/0/0/0	0/0/0/0	0/0/0/1	0/0/0/1	0/0/0/0	0/0/0/1	0/0/0/1	0/0/0/1	0/0/0/0	0/0/0/1	0/0/0/1	0/0/0/0	0/0/0/0	0/0/0/0
6b	Ra_Chr06_45366909	120.321	Chr06	45366909	G	A,T	0/0/0/1	0/0/0/0	0/0/0/1	0/0/0/0	0/0/0/1	0/0/0/1	0/0/0/1	0/0/0/0	0/0/0/1	0/0/0/1	0/0/0/0	0/0/0/1	0/0/0/1	0/0/0/1	0/0/0/0	0/0/0/0	0/0/0/0	0/0/0/0	0/0/0/0	0/0/0/1	NA	0/0/0/1	0/0/0/0	NA	0/0/0/0	0/0/0/0	0/0/0/0	0/0/0/1	0/0/0/1	0/0/0/0	0/0/0/1	0/0/0/0	0/0/0/1	0/0/0/1	0/0/0/1	0/0/0/1	0/0/0/1	0/0/0/0	0/0/0/1	0/0/0/1	NA	0/0/0/1	0/0/0/0	NA	0/0/0/0	0/0/0/1	0/0/0/0	0/0/0/0	0/0/0/0	0/0/0/1	0/0/0/1	0/0/0/0	0/0/0/0	0/0/0/1	0/0/0/0	0/0/0/1	NA	0/0/0/1	0/0/0/0	0/0/0/1	0/0/0/1	0/0/0/1	0/0/0/1	0/0/0/1	0/0/0/1	0/0/0/0	0/0/0/0	0/0/0/1	0/0/0/1	0/0/0/0	0/0/0/0	0/0/0/1	0/0/0/0	0/0/0/1	0/0/0/0	0/0/0/1	0/0/0/1	0/0/0/0	0/0/0/0	0/0/0/0	0/0/0/1	0/0/0/0	0/0/0/1	0/0/0/0	0/0/0/1	0/0/0/1	0/0/0/1	0/0/0/0	0/0/0/1	0/0/0/1	0/0/0/1	0/0/0/1	0/0/0/0	0/0/0/0	0/0/0/0	0/0/0/1	0/0/0/1	0/0/0/1	0/0/0/0	0/0/0/0	0/0/0/0	0/0/0/1	0/0/0/1	0/0/0/0	0/0/0/1	0/0/0/0	0/0/0/1	0/0/0/0	0/0/0/0	0/0/0/0	0/0/0/1	0/0/0/0	0/0/0/1	0/0/0/1	0/0/0/1	0/0/0/0	0/0/0/1	0/0/0/1	0/0/0/1	0/0/0/1	0/0/0/0
6b	Ra_Chr06_45336105	120.745	Chr06	45336105	A	G	0/0/0/1	0/0/0/0	0/0/0/1	0/0/0/0	0/0/0/1	0/0/0/0	0/0/0/1	NA	0/0/0/1	0/0/0/1	0/0/0/0	0/0/0/1	0/0/0/1	0/0/0/1	0/0/0/0	0/0/0/0	0/0/0/0	0/0/0/0	0/0/0/0	0/0/0/1	0/0/0/1	0/0/0/1	0/0/0/0	0/0/0/1	0/0/0/0	0/0/0/0	0/0/0/0	0/0/0/1	0/0/0/1	0/0/0/0	0/0/0/1	0/0/0/0	0/0/0/1	0/0/0/0	0/0/0/1	0/0/0/1	0/0/0/1	0/0/0/0	0/0/0/0	0/0/0/1	0/0/0/1	0/0/0/1	0/0/0/0	0/0/0/1	0/0/0/0	0/0/0/1	0/0/0/0	0/0/0/0	0/0/0/0	0/0/0/1	0/0/0/1	0/0/0/0	0/0/0/0	0/0/0/1	0/0/0/0	0/0/0/1	0/0/0/0	0/0/0/0	0/0/0/0	0/0/0/1	0/0/0/1	0/0/0/1	0/0/0/1	0/0/0/1	0/0/0/1	0/0/0/0	0/0/0/0	0/0/0/1	0/0/0/1	0/0/0/0	0/0/0/0	0/0/0/1	0/0/0/0	0/0/0/0	0/0/0/1	0/0/0/1	0/0/0/1	0/0/0/0	0/0/0/0	NA	0/0/0/1	0/0/0/0	0/0/0/1	0/0/0/0	0/0/0/1	0/0/0/1	0/0/0/1	0/0/0/0	0/0/0/1	0/0/0/1	0/0/0/1	0/0/0/1	0/0/0/0	0/0/0/0	0/0/0/0	0/0/0/1	0/0/0/1	0/0/0/1	0/0/0/0	0/0/0/0	0/0/0/0	NA	0/0/0/1	0/0/0/0	0/0/0/1	0/0/0/0	NA	0/0/0/0	0/0/0/0	0/0/0/0	0/0/0/1	0/0/0/1	0/0/0/1	0/0/0/1	0/0/0/1	0/0/0/0	0/0/0/1	0/0/0/1	0/0/0/1	0/0/0/1	0/0/0/0
6b	Ra_Chr06_45298033	120.975	Chr06	45298033	T	C	0/0/0/1	0/0/0/0	0/0/0/0	0/0/0/0	0/0/0/1	0/0/0/0	0/0/0/1	0/0/0/0	0/0/0/1	0/0/0/1	0/0/0/0	0/0/0/1	0/0/0/1	0/0/0/1	0/0/0/0	0/0/0/0	0/0/0/0	0/0/0/0	0/0/0/0	0/0/0/1	0/0/0/1	0/0/0/1	0/0/0/0	0/0/0/1	0/0/0/0	0/0/0/0	0/0/0/0	0/0/0/1	0/0/0/1	0/0/0/0	0/0/0/1	0/0/0/0	0/0/0/1	0/0/0/1	0/0/0/1	0/0/0/1	0/0/0/1	0/0/0/0	0/0/0/1	0/0/0/1	0/0/0/1	0/0/0/1	0/0/0/0	0/0/0/1	0/0/0/0	0/0/0/1	0/0/0/0	0/0/0/0	0/0/0/0	0/0/0/1	0/0/0/1	0/0/0/0	0/0/0/0	0/0/0/1	0/0/0/0	0/0/0/1	0/0/0/1	0/0/0/1	0/0/0/0	0/0/0/1	0/0/0/1	0/0/0/1	0/0/0/1	0/0/0/1	0/0/0/1	0/0/0/0	0/0/0/0	0/0/0/1	0/0/0/1	0/0/0/0	0/0/0/0	0/0/0/1	0/0/0/0	0/0/0/0	0/0/0/1	0/0/0/1	0/0/0/1	0/0/0/0	0/0/0/0	0/0/0/0	0/0/0/1	0/0/0/0	0/0/0/1	0/0/0/0	0/0/0/1	0/0/0/1	0/0/0/1	0/0/0/0	0/0/0/1	0/0/0/1	0/0/0/1	0/0/0/1	0/0/0/0	0/0/0/0	0/0/0/0	0/0/0/1	0/0/0/1	0/0/0/1	0/0/0/0	0/0/0/0	0/0/0/0	0/0/0/1	0/0/0/1	0/0/0/0	0/0/0/1	0/0/0/0	0/0/0/1	0/0/0/0	0/0/0/0	0/0/0/0	0/0/0/1	0/0/0/0	0/0/0/1	0/0/0/1	0/0/0/1	0/0/0/0	0/0/0/1	0/0/0/1	0/0/0/1	0/0/0/1	0/0/0/0
6b	Ra_Chr06_45375701	121.98	Chr06	45375701	A	G	0/0/0/1	0/0/0/0	0/0/0/1	0/0/0/1	0/0/0/1	0/0/0/0	0/0/0/1	0/0/0/0	0/0/0/0	0/0/0/1	0/0/0/0	0/0/0/1	0/0/0/1	0/0/0/1	0/0/0/0	0/0/0/0	0/0/0/0	NA	0/0/0/0	0/0/0/1	0/0/0/1	0/0/0/1	0/0/0/0	0/0/0/1	0/0/0/0	0/0/0/0	0/0/0/0	0/0/0/1	0/0/0/1	0/0/0/0	0/0/0/1	0/0/0/0	0/0/0/1	0/0/0/1	0/0/0/1	0/0/0/1	0/0/0/1	0/0/0/0	0/0/0/1	0/0/0/1	0/0/0/0	0/0/0/1	0/0/0/0	0/0/0/1	0/0/0/0	0/0/0/1	0/0/0/0	0/0/0/0	0/0/0/0	0/0/0/0	0/0/0/1	0/0/0/0	0/0/0/0	0/0/0/1	0/0/0/0	0/0/0/1	0/0/0/1	0/0/0/1	0/0/0/0	0/0/0/1	0/0/0/1	0/0/0/1	0/0/0/1	0/0/0/1	0/0/0/1	0/0/0/0	0/0/0/0	0/0/0/1	NA	NA	0/0/0/0	0/0/0/1	0/0/0/0	NA	0/0/0/1	NA	0/0/0/1	0/0/0/0	0/0/0/0	0/0/0/0	0/0/0/1	0/0/0/0	0/0/0/1	0/0/0/0	0/0/0/1	0/0/0/1	0/0/0/1	0/0/0/0	0/0/0/1	0/0/0/1	0/0/0/1	0/0/0/1	0/0/0/0	0/0/0/0	0/0/0/0	0/0/0/1	0/0/0/1	0/0/0/1	0/0/0/0	0/0/0/0	0/0/0/0	0/0/0/1	0/0/0/1	0/0/0/0	0/0/0/1	0/0/0/0	0/0/0/1	0/0/0/0	0/0/0/0	0/0/0/0	0/0/0/1	0/0/0/1	0/0/0/1	0/0/0/1	0/0/0/1	0/0/0/0	0/0/0/1	0/0/0/1	0/0/0/1	0/0/0/1	0/0/0/0
6b	Ra_Chr06_44478498	122.576	Chr06	44478498	A	G	0/0/0/1	0/0/0/0	NA	0/0/0/0	0/0/0/1	0/0/0/1	0/0/0/1	0/0/0/0	0/0/0/1	0/0/0/1	0/0/0/0	0/0/0/1	0/0/0/1	0/0/0/1	0/0/0/0	0/0/0/0	0/0/0/0	0/0/0/0	0/0/0/0	0/0/0/1	0/0/0/1	0/0/0/1	0/0/0/0	0/0/0/0	0/0/0/0	0/0/0/0	0/0/0/0	0/0/0/1	0/0/0/1	0/0/0/0	0/0/0/0	0/0/0/0	0/0/0/1	0/0/0/1	0/0/0/1	0/0/0/1	0/0/0/0	0/0/0/0	0/0/0/1	0/0/0/1	0/0/0/0	0/0/0/1	0/0/0/0	0/0/0/1	0/0/0/0	0/0/0/1	0/0/0/0	0/0/0/0	0/0/0/0	0/0/0/1	0/0/0/1	0/0/0/0	0/0/0/0	0/0/0/1	0/0/0/0	0/0/0/1	0/0/0/1	0/0/0/1	0/0/0/0	0/0/0/1	0/0/0/1	0/0/0/1	0/0/0/1	0/0/0/1	0/0/0/1	0/0/0/0	0/0/0/0	0/0/0/1	0/0/0/1	0/0/0/0	0/0/0/1	0/0/0/1	0/0/0/0	0/0/0/1	0/0/0/1	0/0/0/1	0/0/0/1	0/0/0/0	0/0/0/0	0/0/0/0	0/0/0/1	0/0/0/0	0/0/0/0	0/0/0/0	0/0/0/0	0/0/0/0	0/0/0/0	0/0/0/0	0/0/0/1	0/0/0/1	0/0/0/1	0/0/0/1	0/0/0/0	0/0/0/0	0/0/0/0	0/0/0/1	0/0/0/1	0/0/0/1	0/0/0/0	0/0/0/0	0/0/0/0	0/0/0/1	0/0/0/1	0/0/0/0	0/0/0/0	0/0/0/0	0/0/0/1	0/0/0/0	0/0/0/1	0/0/0/1	0/0/0/1	0/0/0/1	0/0/0/1	0/0/0/1	0/0/0/1	0/0/0/0	0/0/0/1	0/0/0/1	0/0/0/1	0/0/0/0	0/0/0/0
6b	Ra_Chr06_43720410	123.529	Chr06	43720410	C	A	0/0/0/1	0/0/0/0	0/0/0/0	0/0/0/0	0/0/0/0	0/0/0/1	0/0/0/0	0/0/0/0	0/0/0/0	0/0/0/1	0/0/0/0	0/0/0/1	0/0/0/1	0/0/0/1	0/0/0/0	0/0/0/0	0/0/0/0	0/0/0/0	0/0/0/0	0/0/0/1	0/0/0/1	0/0/0/1	0/0/0/0	0/0/0/1	0/0/0/0	0/0/0/0	0/0/0/0	0/0/0/1	0/0/0/1	0/0/0/0	0/0/0/1	0/0/0/0	0/0/0/1	0/0/0/1	0/0/0/0	0/0/0/1	0/0/0/0	0/0/0/0	0/0/0/1	0/0/0/1	0/0/0/0	0/0/0/1	0/0/0/0	0/0/0/1	0/0/0/0	0/0/0/1	0/0/0/0	0/0/0/0	0/0/0/0	0/0/0/1	0/0/0/1	0/0/0/0	0/0/0/0	0/0/0/1	0/0/0/0	0/0/0/1	0/0/0/1	0/0/0/1	0/0/0/0	0/0/0/1	0/0/0/1	0/0/0/1	0/0/0/1	0/0/0/0	0/0/0/1	0/0/0/0	0/0/0/0	0/0/0/0	0/0/0/1	0/0/0/0	0/0/0/0	NA	0/0/0/0	0/0/0/0	0/0/0/0	0/0/0/0	0/0/0/0	0/0/0/0	0/0/0/0	0/0/0/1	0/0/0/1	0/0/0/0	0/0/0/1	0/0/0/0	0/0/0/0	0/0/0/0	0/0/0/0	0/0/0/0	0/0/0/1	0/0/0/1	0/0/0/0	0/0/0/1	0/0/0/0	0/0/0/0	0/0/0/0	0/0/0/0	0/0/0/1	0/0/0/0	0/0/0/0	0/0/0/0	0/0/0/0	NA	0/0/0/0	0/0/0/0	0/0/0/0	0/0/0/0	NA	0/0/0/0	0/0/0/1	0/0/0/1	0/0/0/1	0/0/0/1	0/0/0/1	0/0/0/1	0/0/0/1	0/0/0/0	0/0/0/1	0/0/0/1	0/0/0/1	0/0/0/1	0/0/0/0
6b	Ra_Chr06_44674058	123.945	Chr06	44674058	T	C	0/0/0/1	0/0/0/0	0/0/0/0	0/0/0/0	0/0/0/1	0/0/0/0	0/0/0/1	0/0/0/0	0/0/0/0	0/0/0/1	0/0/0/0	0/0/0/1	0/0/0/1	0/0/0/1	0/0/0/0	0/0/0/0	0/0/0/0	0/0/0/0	0/0/0/0	0/0/0/1	0/0/0/1	0/0/0/1	0/0/0/0	0/0/0/1	0/0/0/0	0/0/0/0	0/0/0/0	0/0/0/1	0/0/0/1	0/0/0/0	0/0/0/1	0/0/0/0	0/0/0/1	0/0/0/1	0/0/0/1	0/0/0/1	0/0/0/1	0/0/0/0	0/0/0/1	0/0/0/1	0/0/0/0	0/0/0/1	0/0/0/0	0/0/0/0	0/0/0/0	0/0/0/1	0/0/0/0	0/0/0/0	0/0/0/0	0/0/0/1	0/0/0/0	0/0/0/0	0/0/0/0	0/0/0/1	0/0/0/0	0/0/0/0	NA	0/0/0/1	0/0/0/0	NA	0/0/0/1	0/0/0/1	0/0/0/1	0/0/0/0	0/0/0/1	0/0/0/0	0/0/0/0	0/0/0/0	0/0/0/1	0/0/0/0	0/0/0/1	0/0/0/1	0/0/0/0	NA	0/0/0/0	0/0/0/1	0/0/0/1	0/0/0/0	0/0/0/0	0/0/0/0	0/0/0/0	0/0/0/0	0/0/0/1	0/0/0/0	0/0/0/0	0/0/0/1	0/0/0/1	0/0/0/0	0/0/0/1	0/0/0/1	0/0/0/1	0/0/0/1	0/0/0/0	0/0/0/0	0/0/0/0	0/0/0/1	0/0/0/1	0/0/0/1	0/0/0/0	0/0/0/0	0/0/0/0	0/0/0/1	0/0/0/1	0/0/0/0	0/0/0/1	0/0/0/0	0/0/0/1	0/0/0/0	0/0/0/1	0/0/0/1	0/0/0/1	0/0/0/1	0/0/0/1	0/0/0/0	0/0/0/1	0/0/0/0	0/0/0/1	0/0/0/1	0/0/0/1	0/0/0/1	0/0/0/0
6b	Ra_Chr06_44855169	125.127	Chr06	44855169	TGGGGTAAA	T	0/0/0/1	0/0/0/0	0/0/0/1	0/0/0/0	0/0/0/1	0/0/0/0	0/0/0/0	0/0/0/0	0/0/0/0	0/0/0/1	0/0/0/0	0/0/0/1	0/0/0/0	0/0/0/1	0/0/0/0	0/0/0/0	0/0/0/0	0/0/0/0	0/0/0/0	0/0/0/1	0/0/0/1	0/0/0/1	0/0/0/0	NA	0/0/0/0	0/0/0/0	0/0/0/0	0/0/0/1	0/0/0/1	0/0/0/0	0/0/0/1	0/0/0/0	0/0/0/1	0/0/0/1	0/0/0/1	0/0/0/1	0/0/0/1	0/0/0/0	0/0/0/1	0/0/0/1	0/0/0/1	0/0/0/1	0/0/0/0	0/0/0/1	0/0/0/0	0/0/0/1	0/0/0/0	0/0/0/0	0/0/0/0	0/0/0/1	0/0/0/1	0/0/0/0	0/0/0/0	0/0/0/1	0/0/0/0	0/0/0/1	0/0/0/1	0/0/0/1	0/0/0/0	0/0/0/1	0/0/0/1	0/0/0/0	0/0/0/1	0/0/0/0	0/0/0/1	0/0/0/0	0/0/0/0	0/0/0/1	0/0/0/1	0/0/0/0	0/0/0/0	0/0/0/0	0/0/0/0	0/0/0/0	0/0/0/1	0/0/0/0	0/0/0/1	0/0/0/0	0/0/0/0	0/0/0/0	0/0/0/1	0/0/0/0	0/0/0/0	0/0/0/0	0/0/0/1	0/0/0/1	0/0/0/1	0/0/0/0	0/0/0/1	0/0/0/1	0/0/0/1	0/0/0/1	0/0/0/0	0/0/0/0	0/0/0/0	0/0/0/0	0/0/0/1	0/0/0/1	0/0/0/0	0/0/0/0	0/0/0/0	0/0/0/1	0/0/0/0	0/0/0/0	0/0/0/0	0/0/0/0	0/0/0/1	0/0/0/0	0/0/0/1	0/0/0/1	0/0/0/0	0/0/0/1	0/0/0/1	0/0/0/1	0/0/0/1	0/0/0/0	0/0/0/1	0/0/0/1	0/0/0/1	0/0/0/1	0/0/0/0
6b	Ra_Chr06_44454173	126.838	Chr06	44454173	T	C	0/0/0/1	0/0/0/0	0/0/0/1	0/0/0/0	0/0/0/1	0/0/0/0	0/0/0/0	0/0/0/0	0/0/0/1	0/0/0/1	0/0/0/0	0/0/0/1	0/0/0/1	0/0/0/1	0/0/0/0	0/0/0/0	0/0/0/0	0/0/0/0	0/0/0/0	0/0/0/1	0/0/0/1	0/0/0/0	0/0/0/0	0/0/0/1	0/0/0/0	0/0/0/0	0/0/0/0	0/0/0/1	0/0/0/1	0/0/0/0	0/0/0/1	0/0/0/0	0/0/0/1	0/0/0/1	0/0/0/1	0/0/0/1	0/0/0/1	0/0/0/0	0/0/0/1	0/0/0/1	0/0/0/1	0/0/0/1	0/0/0/0	0/0/0/1	0/0/0/0	0/0/0/1	0/0/0/0	0/0/0/0	0/0/0/0	0/0/0/0	0/0/0/1	0/0/0/0	0/0/0/0	0/0/0/1	0/0/0/0	0/0/0/1	0/0/0/1	0/0/0/1	0/0/0/0	0/0/0/1	0/0/0/1	0/0/0/1	0/0/0/1	0/0/0/1	0/0/0/1	0/0/0/0	0/0/0/0	0/0/0/0	0/0/0/1	0/0/0/0	0/0/0/1	0/0/0/0	0/0/0/0	0/0/0/1	0/0/0/1	0/0/0/0	0/0/0/0	0/0/0/0	0/0/0/0	0/0/0/0	0/0/0/1	0/0/0/0	0/0/0/0	0/0/0/0	0/0/0/0	0/0/0/0	0/0/0/0	0/0/0/0	0/0/0/0	0/0/0/1	0/0/0/0	0/0/0/1	0/0/0/0	0/0/0/0	0/0/0/0	0/0/0/1	0/0/0/0	0/0/0/1	0/0/0/0	0/0/0/0	0/0/0/0	0/0/0/1	0/0/0/1	0/0/0/0	0/0/0/1	0/0/0/0	0/0/0/1	0/0/0/0	0/0/0/1	0/0/0/1	0/0/0/0	0/0/0/1	0/0/0/1	0/0/0/1	0/0/0/1	0/0/0/0	0/0/0/1	0/0/0/1	0/0/0/1	0/0/0/1	0/0/0/0
6b	Ra_Chr06_45260524	127.424	Chr06	45260524	T	C	0/0/0/1	0/0/0/0	0/0/0/1	0/0/0/0	0/0/0/1	0/0/0/0	0/0/0/1	0/0/0/0	0/0/0/1	0/0/0/1	0/0/0/0	0/0/0/1	0/0/0/1	0/0/0/1	0/0/0/0	0/0/0/0	0/0/0/0	NA	0/0/0/1	0/0/0/1	0/0/0/1	0/0/0/1	0/0/0/0	0/0/0/1	0/0/0/0	0/0/0/0	0/0/0/0	0/0/0/1	0/0/0/1	0/0/0/0	0/0/0/1	0/0/0/0	0/0/0/1	0/0/0/1	0/0/0/1	0/0/0/1	0/0/0/1	0/0/0/0	0/0/0/1	0/0/0/1	0/0/0/1	0/0/0/1	0/0/0/0	0/0/0/1	0/0/0/0	0/0/0/1	0/0/0/0	0/0/0/0	0/0/0/0	0/0/0/1	0/0/0/0	0/0/0/0	0/0/0/0	0/0/0/1	0/0/0/0	0/0/0/0	0/0/0/1	0/0/0/1	0/0/0/0	0/0/0/1	0/0/0/1	0/0/0/1	0/0/0/1	0/0/0/1	0/0/0/1	0/0/0/0	0/0/0/0	0/0/0/1	0/0/0/1	0/0/0/0	0/0/0/0	0/0/0/1	0/0/0/0	0/0/0/1	0/0/0/1	0/0/0/1	0/0/0/1	0/0/0/0	0/0/0/0	0/0/0/0	0/0/0/1	0/0/0/0	0/0/0/1	0/0/0/0	0/0/0/1	0/0/0/1	0/0/0/1	0/0/0/0	0/0/0/1	0/0/0/1	0/0/0/0	0/0/0/1	0/0/0/0	0/0/0/0	0/0/0/0	0/0/0/1	0/0/0/1	0/0/0/1	0/0/0/0	0/0/0/0	0/0/0/0	0/0/0/0	0/0/0/1	0/0/0/0	0/0/0/1	0/0/0/0	0/0/0/1	0/0/0/0	0/0/0/0	0/0/0/0	0/0/0/1	0/0/0/1	0/0/0/1	0/0/0/1	0/0/0/1	0/0/0/0	0/0/0/1	0/0/0/1	0/0/0/1	0/0/0/1	0/0/0/0
6b	Ra_Chr06_45429953	128.574	Chr06	45429953	G	T	0/0/0/1	0/0/0/0	0/0/0/1	0/0/0/0	0/0/0/0	0/0/0/0	0/0/0/1	0/0/0/0	0/0/0/0	0/0/0/1	0/0/0/0	0/0/0/1	0/0/0/1	0/0/0/1	0/0/0/0	0/0/0/0	0/0/0/0	0/0/0/0	0/0/0/0	0/0/0/1	0/0/0/1	0/0/0/1	0/0/0/0	0/0/0/1	0/0/0/0	0/0/0/0	0/0/0/0	0/0/0/1	0/0/0/1	0/0/0/0	0/0/0/1	0/0/0/0	0/0/0/1	0/0/0/1	0/0/0/1	0/0/0/1	0/0/0/1	0/0/0/0	0/0/0/1	0/0/0/1	0/0/0/1	0/0/0/1	0/0/0/0	0/0/0/0	0/0/0/0	0/0/0/0	0/0/0/0	0/0/0/0	0/0/0/0	0/0/0/1	0/0/0/0	0/0/0/0	0/0/0/0	0/0/0/1	0/0/0/0	0/0/0/1	0/0/0/0	0/0/0/0	0/0/0/0	0/0/0/1	0/0/0/1	0/0/0/0	0/0/0/0	0/0/0/1	0/0/0/0	0/0/0/0	0/0/0/0	NA	0/0/0/1	0/0/0/0	0/0/0/0	0/0/0/1	0/0/0/0	0/0/0/1	0/0/0/1	0/0/0/0	NA	0/0/0/0	0/0/0/0	0/0/0/0	0/0/0/1	0/0/0/0	0/0/0/1	0/0/0/0	0/0/0/1	0/0/0/0	0/0/0/1	0/0/0/0	0/0/0/1	0/0/0/1	0/0/0/0	0/0/0/1	0/0/0/0	0/0/0/0	0/0/0/0	0/0/0/1	0/0/0/1	0/0/0/1	0/0/0/0	0/0/0/0	0/0/0/0	0/0/0/1	0/0/0/1	0/0/0/0	0/0/0/1	0/0/0/0	0/0/0/1	0/0/0/0	0/0/0/0	0/0/0/0	0/0/0/1	0/0/0/1	0/0/0/1	0/0/0/1	0/0/0/1	0/0/0/0	0/0/0/1	0/0/0/1	0/0/0/1	0/0/0/1	0/0/0/0
6b	Ra_Chr06_44918445	129.488	Chr06	44918445	T	A	0/0/0/1	0/0/0/0	0/0/0/1	0/0/0/0	0/0/0/1	0/0/0/0	0/0/0/1	0/0/0/0	0/0/0/1	0/0/0/1	0/0/0/0	0/0/0/0	0/0/0/1	0/0/0/1	0/0/0/0	0/0/0/0	0/0/0/0	0/0/0/0	0/0/0/0	0/0/0/0	0/0/0/1	0/0/0/0	0/0/0/0	0/0/0/0	0/0/0/0	0/0/0/0	0/0/0/0	0/0/0/1	0/0/0/1	0/0/0/0	0/0/0/1	0/0/0/0	0/0/0/0	0/0/0/1	0/0/0/1	0/0/0/1	0/0/0/0	0/0/0/0	0/0/0/1	0/0/0/1	0/0/0/1	0/0/0/1	0/0/0/0	0/0/0/0	0/0/0/0	0/0/0/1	0/0/0/0	0/0/0/0	0/0/0/0	0/0/0/1	0/0/0/1	0/0/0/0	0/0/0/0	0/0/0/1	0/0/0/0	0/0/0/1	0/0/0/0	0/0/0/1	0/0/0/0	0/0/0/1	0/0/0/1	0/0/0/0	0/0/0/1	0/0/0/1	0/0/0/1	0/0/0/0	0/0/0/0	0/0/0/1	0/0/0/1	0/0/0/0	0/0/0/0	0/0/0/1	0/0/0/0	0/0/0/1	0/0/0/1	0/0/0/0	0/0/0/1	0/0/0/0	0/0/0/0	0/0/0/0	0/0/0/1	0/0/0/0	0/0/0/0	0/0/0/0	0/0/0/1	0/0/0/0	0/0/0/1	0/0/0/0	0/0/0/1	0/0/0/1	0/0/0/1	0/0/0/1	0/0/0/0	0/0/0/0	0/0/0/0	0/0/0/1	0/0/0/1	0/0/0/1	0/0/0/0	0/0/0/0	0/0/0/0	0/0/0/1	0/0/0/1	0/0/0/0	0/0/0/1	0/0/0/0	0/0/0/1	0/0/0/0	0/0/0/1	0/0/0/1	0/0/0/1	0/0/0/1	0/0/0/1	0/0/0/0	0/0/0/1	0/0/0/0	0/0/0/1	0/0/0/1	0/0/0/1	0/0/0/1	0/0/0/0
6b	Ra_Chr06_44126451	131.001	Chr06	44126451	A	C	0/0/0/1	0/0/0/0	0/0/0/1	0/0/0/0	0/0/0/1	0/0/0/1	0/0/0/1	0/0/0/0	0/0/0/1	0/0/0/1	0/0/0/0	0/0/0/0	0/0/0/1	0/0/0/1	0/0/0/0	0/0/0/0	0/0/0/0	0/0/0/0	0/0/0/0	0/0/0/1	0/0/0/1	0/0/0/1	0/0/0/0	0/0/0/1	0/0/0/0	0/0/0/0	0/0/0/0	0/0/0/1	0/0/0/0	0/0/0/0	0/0/0/1	0/0/0/0	0/0/0/1	0/0/0/1	0/0/0/1	0/0/0/1	0/0/0/1	0/0/0/0	0/0/0/1	0/0/0/1	0/0/0/1	0/0/0/1	0/0/0/0	0/0/0/0	0/0/0/0	0/0/0/1	0/0/0/0	0/0/0/0	0/0/0/0	0/0/0/0	0/0/0/1	0/0/0/0	0/0/0/0	0/0/0/1	0/0/0/0	0/0/0/1	0/0/0/1	0/0/0/0	0/0/0/0	0/0/0/1	0/0/0/1	0/0/0/1	0/0/0/1	0/0/0/1	0/0/0/1	0/0/0/0	0/0/0/0	0/0/0/0	0/0/0/1	0/0/0/0	0/0/0/1	0/0/0/1	0/0/0/0	0/0/0/1	0/0/0/1	0/0/0/1	0/0/0/0	0/0/0/0	0/0/0/0	0/0/0/0	0/0/0/1	0/0/0/0	0/0/0/1	0/0/0/1	0/0/0/0	0/0/0/1	0/0/0/1	0/0/0/0	0/0/0/0	0/0/0/1	0/0/0/0	0/0/0/1	0/0/0/0	0/0/0/0	0/0/0/0	0/0/0/1	0/0/0/0	0/0/0/1	0/0/0/0	0/0/0/0	0/0/0/0	0/0/0/1	0/0/0/1	0/0/0/0	0/0/0/1	0/0/0/0	0/0/0/1	0/0/0/0	0/0/0/0	0/0/0/1	0/0/0/1	0/0/0/1	0/0/0/0	0/0/0/1	0/0/0/0	0/0/0/0	0/0/0/1	0/0/0/1	0/0/0/1	0/0/0/1	0/0/0/0
6b	Ra_Chr06_44384332	131.62	Chr06	44384332	T	C	0/0/0/1	0/0/0/0	0/0/0/1	0/0/0/0	0/0/0/1	0/0/0/0	0/0/0/1	0/0/0/0	0/0/0/1	0/0/0/1	0/0/0/0	0/0/0/1	0/0/0/1	0/0/0/1	0/0/0/0	0/0/0/0	0/0/0/0	0/0/0/0	0/0/0/0	0/0/0/1	0/0/0/1	0/0/0/1	0/0/0/0	0/0/0/1	0/0/0/0	0/0/0/0	0/0/0/0	0/0/0/1	0/0/0/1	0/0/0/0	0/0/0/1	0/0/0/0	0/0/0/1	0/0/0/1	0/0/0/1	0/0/0/1	0/0/0/1	0/0/0/0	0/0/0/0	0/0/0/1	0/0/0/1	0/0/0/1	0/0/0/0	0/0/0/1	0/0/0/0	0/0/0/1	0/0/0/0	0/0/0/0	0/0/0/0	0/0/0/0	0/0/0/1	0/0/0/0	0/0/0/0	0/0/0/1	0/0/0/0	0/0/0/1	0/0/0/1	0/0/0/0	0/0/0/0	0/0/0/1	0/0/0/1	0/0/0/1	0/0/0/1	0/0/0/1	0/0/0/1	0/0/0/0	0/0/0/0	0/0/0/0	0/0/0/0	0/0/0/0	0/0/0/1	0/0/0/0	0/0/0/0	0/0/0/1	0/0/0/1	0/0/0/1	0/0/0/0	0/0/0/0	0/0/0/0	0/0/0/0	0/0/0/1	0/0/0/0	0/0/0/1	0/0/0/0	0/0/0/0	0/0/0/0	0/0/0/1	0/0/0/0	0/0/0/0	0/0/0/1	0/0/0/0	0/0/0/1	0/0/0/0	0/0/0/0	0/0/0/0	0/0/0/1	0/0/0/0	0/0/0/1	0/0/0/0	0/0/0/0	0/0/0/0	0/0/0/0	0/0/0/1	0/0/0/0	0/0/0/1	0/0/0/0	NA	0/0/0/0	0/0/0/1	0/0/0/1	0/0/0/1	0/0/0/1	0/0/0/0	0/0/0/1	0/0/0/1	0/0/0/0	0/0/0/1	0/0/0/1	0/0/0/1	0/0/0/1	0/0/0/0
6b	Ra_Chr06_45367450	133.054	Chr06	45367450	A	C	0/0/0/1	0/0/0/0	0/0/0/0	0/0/0/0	0/0/0/0	0/0/0/0	0/0/0/1	0/0/0/0	0/0/0/1	0/0/0/1	0/0/0/0	0/0/0/1	0/0/0/1	0/0/0/1	0/0/0/0	0/0/0/0	0/0/0/0	0/0/0/0	0/0/0/0	0/0/0/0	0/0/0/1	0/0/0/1	0/0/0/0	0/0/0/0	0/0/0/0	0/0/0/0	0/0/0/0	0/0/0/1	0/0/0/1	0/0/0/0	0/0/0/1	0/0/0/0	0/0/0/1	0/0/0/1	0/0/0/1	0/0/0/1	0/0/0/1	0/0/0/0	0/0/0/1	0/0/0/0	0/0/0/1	0/0/0/1	0/0/0/0	0/0/0/1	0/0/0/0	0/0/0/1	0/0/0/0	0/0/0/0	0/0/0/0	0/0/0/1	0/0/0/1	0/0/0/0	0/0/0/0	0/0/0/1	0/0/0/0	0/0/0/1	0/0/0/1	0/0/0/1	0/0/0/0	0/0/0/1	0/0/0/1	0/0/0/1	0/0/0/1	0/0/0/1	0/0/0/1	0/0/0/0	0/0/0/0	0/0/0/1	0/0/0/0	0/0/0/0	0/0/0/0	0/0/0/1	0/0/0/0	NA	0/0/0/1	0/0/0/1	0/0/0/1	0/0/0/0	0/0/0/0	0/0/0/0	0/0/0/1	0/0/0/0	0/0/0/1	0/0/0/0	0/0/0/1	0/0/0/1	0/0/0/1	0/0/0/0	0/0/0/1	0/0/0/0	0/0/0/1	0/0/0/1	0/0/0/0	0/0/0/0	0/0/0/0	0/0/0/1	0/0/0/1	0/0/0/1	0/0/0/0	0/0/0/0	0/0/0/0	0/0/0/1	0/0/0/1	0/0/0/0	0/0/0/1	0/0/0/0	0/0/0/0	0/0/0/0	0/0/0/0	0/0/0/0	0/0/0/0	0/0/0/1	0/0/0/1	0/0/0/0	0/0/0/1	0/0/0/0	0/0/0/1	0/0/0/1	0/0/0/1	0/0/0/1	0/0/0/0
6b	Ra_Chr06_43768669	134.645	Chr06	43768669	C	T	0/0/0/1	0/0/0/0	NA	0/0/0/0	0/0/0/1	0/0/0/0	0/0/0/0	0/0/0/0	0/0/0/0	0/0/0/1	0/0/0/0	0/0/0/1	0/0/0/1	0/0/0/1	0/0/0/0	0/0/0/0	0/0/0/0	0/0/0/0	0/0/0/0	0/0/0/1	0/0/0/1	0/0/0/1	0/0/0/0	0/0/0/1	0/0/0/0	0/0/0/0	0/0/0/0	0/0/0/1	0/0/0/0	0/0/0/0	0/0/0/1	0/0/0/0	0/0/0/1	0/0/0/1	0/0/0/0	0/0/0/1	0/0/0/0	0/0/0/0	0/0/0/1	0/0/0/1	0/0/0/1	0/0/0/1	0/0/0/0	NA	0/0/0/1	0/0/0/1	0/0/0/0	0/0/0/0	0/0/0/0	0/0/0/1	0/0/0/1	0/0/0/0	0/0/0/0	0/0/0/0	0/0/0/0	0/0/0/1	0/0/0/1	0/0/0/1	0/0/0/0	NA	0/0/0/1	0/0/0/1	0/0/0/1	0/0/0/0	0/0/0/1	0/0/0/1	0/0/0/0	0/0/0/0	0/0/0/0	0/0/0/0	0/0/0/1	0/0/0/0	0/0/0/0	0/0/0/0	0/0/0/1	0/0/0/0	0/0/0/0	0/0/0/0	0/0/0/0	0/0/0/0	0/0/0/0	0/0/0/0	0/0/0/1	0/0/0/0	0/0/0/0	0/0/0/0	0/0/0/1	0/0/0/0	0/0/0/1	0/0/0/0	0/0/0/0	0/0/0/1	0/0/0/0	0/0/0/0	0/0/0/0	0/0/0/0	0/0/0/1	0/0/0/1	0/0/0/0	0/0/0/0	0/0/0/0	0/0/0/0	0/0/0/0	0/0/0/0	0/0/0/1	0/0/0/0	NA	0/0/0/0	0/0/0/1	0/0/0/1	0/0/0/1	0/0/0/1	0/0/0/1	0/0/0/1	0/0/0/0	0/0/0/0	0/0/0/1	0/0/0/1	0/0/0/1	0/0/0/1	0/0/0/0
6b	Ra_Chr06_44433420	136.706	Chr06	44433420	C	A	0/0/0/1	0/0/0/0	0/0/0/1	0/0/0/0	0/0/0/1	0/0/0/0	0/0/0/0	0/0/0/0	0/0/0/0	0/0/0/1	0/0/0/0	0/0/0/1	0/0/0/1	0/0/0/1	0/0/0/0	0/0/0/0	0/0/0/0	0/0/0/0	0/0/0/0	0/0/0/1	0/0/0/1	0/0/0/1	0/0/0/0	0/0/0/1	0/0/0/0	0/0/0/0	0/0/0/0	0/0/0/1	0/0/0/0	0/0/0/0	0/0/0/1	0/0/0/0	0/0/0/1	0/0/0/1	0/0/0/0	0/0/0/1	0/0/0/0	0/0/0/0	0/0/0/0	0/0/0/1	0/0/0/0	0/0/0/0	0/0/0/0	0/0/0/1	0/0/0/0	0/0/0/1	0/0/0/0	0/0/0/0	0/0/0/0	NA	0/0/0/0	0/0/0/0	0/0/0/0	0/0/0/1	0/0/0/0	0/0/0/1	0/0/0/1	0/0/0/1	0/0/0/0	0/0/0/1	0/0/0/1	0/0/0/0	0/0/0/1	0/0/0/1	0/0/0/0	0/0/0/0	0/0/0/0	0/0/0/0	0/0/0/1	0/0/0/0	0/0/0/1	0/0/0/1	0/0/0/0	NA	0/0/0/1	0/0/0/0	0/0/0/1	0/0/0/0	0/0/0/0	0/0/0/0	0/0/0/1	0/0/0/0	0/0/0/1	0/0/0/0	0/0/0/0	NA	NA	0/0/0/0	0/0/0/1	0/0/0/0	0/0/0/0	0/0/0/1	0/0/0/0	0/0/0/0	0/0/0/0	0/0/0/0	0/0/0/0	0/0/0/0	0/0/0/0	0/0/0/0	0/0/0/0	0/0/0/1	NA	0/0/0/0	0/0/0/1	0/0/0/0	0/0/0/1	0/0/0/0	0/0/0/0	0/0/0/1	0/0/0/1	0/0/0/0	0/0/0/1	0/0/0/1	0/0/0/1	0/0/0/0	0/0/0/1	0/0/0/1	0/0/0/1	0/0/0/1	0/0/0/0
6b	Ra_Chr06_43872037	140.003	Chr06	43872037	A	T	0/0/0/1	0/0/0/0	0/0/0/1	0/0/0/0	0/0/0/1	0/0/0/0	0/0/0/1	0/0/0/0	0/0/0/0	0/0/0/1	NA	0/0/0/0	0/0/0/1	0/0/0/1	0/0/0/0	0/0/0/0	0/0/0/0	NA	0/0/0/0	0/0/0/1	0/0/0/1	0/0/0/1	0/0/0/0	0/0/0/1	0/0/0/0	0/0/0/0	0/0/0/0	0/0/0/1	0/0/0/1	0/0/0/0	0/0/0/1	0/0/0/0	0/0/0/0	0/0/0/0	0/0/0/1	0/0/0/1	0/0/0/0	0/0/0/0	0/0/0/1	0/0/0/1	0/0/0/0	0/0/0/0	0/0/0/0	0/0/0/0	0/0/0/0	0/0/0/1	0/0/0/0	0/0/0/0	0/0/0/0	0/0/0/0	0/0/0/1	0/0/0/0	0/0/0/0	0/0/0/1	0/0/0/0	0/0/0/0	0/0/0/1	0/0/0/0	0/0/0/0	0/0/0/0	0/0/0/0	0/0/0/1	0/0/0/1	0/0/0/1	0/0/0/1	0/0/0/0	0/0/0/0	0/0/0/1	0/0/0/1	0/0/0/0	0/0/0/0	0/0/0/1	NA	0/0/0/1	0/0/0/0	NA	0/0/0/1	0/0/0/0	0/0/0/0	0/0/0/0	0/0/0/1	0/0/0/0	0/0/0/1	0/0/0/0	0/0/0/0	0/0/0/1	0/0/0/1	0/0/0/0	0/0/0/0	0/0/0/1	0/0/0/1	0/0/0/1	0/0/0/0	0/0/0/0	0/0/0/0	0/0/0/1	0/0/0/0	0/0/0/1	0/0/0/0	0/0/0/0	0/0/0/0	0/0/0/0	0/0/0/1	0/0/0/0	0/0/0/1	0/0/0/0	0/0/0/1	0/0/0/0	0/0/0/1	0/0/0/0	0/0/0/1	0/0/0/1	0/0/0/0	0/0/0/1	0/0/0/1	0/0/0/0	0/0/0/1	0/0/0/1	0/0/0/0	0/0/0/1	0/0/0/0
6b	Ra_Chr06_45233878	144.616	Chr06	45233878	T	C	0/0/0/1	0/0/0/0	NA	0/0/0/0	0/0/0/1	0/0/0/0	0/0/0/1	0/0/0/0	0/0/0/1	0/0/0/1	0/0/0/0	0/0/0/1	0/0/0/1	0/0/0/1	0/0/0/0	0/0/0/0	0/0/0/0	0/0/0/0	0/0/0/0	0/0/0/0	0/0/0/1	0/0/0/1	0/0/0/0	0/0/0/1	0/0/0/0	0/0/0/0	0/0/0/0	0/0/0/1	0/0/0/0	0/0/0/0	0/0/0/0	0/0/0/0	0/0/0/1	0/0/0/1	0/0/0/1	0/0/0/1	0/0/0/1	0/0/0/0	0/0/0/1	0/0/0/1	0/0/0/0	0/0/0/1	0/0/0/0	0/0/0/1	0/0/0/0	NA	0/0/0/0	0/0/0/0	0/0/0/0	0/0/0/1	0/0/0/1	0/0/0/0	0/0/0/0	0/0/0/1	0/0/0/0	0/0/0/1	0/0/0/0	0/0/0/1	0/0/0/0	0/0/0/0	0/0/0/1	0/0/0/1	0/0/0/1	0/0/0/1	0/0/0/1	0/0/0/0	0/0/0/0	0/0/0/1	0/0/0/0	0/0/0/0	0/0/0/0	0/0/0/0	0/0/0/0	0/0/0/1	0/0/0/0	0/0/0/1	0/0/0/1	0/0/0/0	0/0/0/0	0/0/0/0	0/0/0/1	0/0/0/0	0/0/0/1	0/0/0/0	0/0/0/1	0/0/0/0	0/0/0/0	0/0/0/0	0/0/0/1	0/0/0/1	0/0/0/1	0/0/0/0	0/0/0/0	0/0/0/0	0/0/0/0	0/0/0/1	0/0/0/0	0/0/0/0	0/0/0/0	0/0/0/0	0/0/0/1	0/0/0/0	0/0/0/1	0/0/0/0	0/0/0/1	0/0/0/0	0/0/0/1	0/0/0/0	0/0/0/0	0/0/0/0	0/0/0/1	0/0/0/0	0/0/0/0	0/0/0/0	0/0/0/1	0/0/0/0	0/0/0/1	0/0/0/1	0/0/0/1	0/0/0/1	0/0/0/0
6c	Ra_Chr06_3081083	0	Chr06	3081083	G	A	0/0/0/1	0/0/0/0	0/0/0/0	0/0/0/1	0/0/0/1	0/0/0/0	0/0/0/0	NA	0/0/0/1	0/0/0/1	0/0/0/0	0/0/0/0	0/0/0/0	0/0/0/1	0/0/0/0	0/0/0/0	0/0/0/0	0/0/0/0	0/0/0/1	0/0/0/0	0/0/0/1	0/0/0/0	0/0/0/0	NA	0/0/0/1	0/0/0/0	0/0/0/0	0/0/0/0	0/0/0/1	0/0/0/0	0/0/0/0	0/0/0/0	0/0/0/0	0/0/0/1	0/0/0/0	0/0/0/1	0/0/0/1	0/0/0/0	0/0/0/0	0/0/0/1	0/0/0/1	0/0/0/1	0/0/0/0	0/0/0/1	0/0/0/1	0/0/0/1	0/0/0/0	0/0/0/0	0/0/0/0	0/0/0/0	0/0/0/0	0/0/0/0	0/0/0/0	0/0/0/1	0/0/0/0	0/0/0/0	0/0/0/1	0/0/0/0	NA	0/0/0/1	0/0/0/0	0/0/0/0	0/0/0/1	0/0/0/1	0/0/0/0	0/0/0/0	0/0/0/0	0/0/0/1	0/0/0/0	0/0/0/1	0/0/0/0	0/0/0/1	0/0/0/0	0/0/0/0	0/0/0/0	0/0/0/1	0/0/0/1	0/0/0/1	0/0/0/1	0/0/0/0	0/0/0/0	0/0/0/0	0/0/0/0	0/0/0/0	0/0/0/0	0/0/0/0	0/0/0/0	0/0/0/0	0/0/0/0	0/0/0/1	0/0/0/0	0/0/0/1	0/0/0/1	0/0/0/0	0/0/0/1	0/0/0/1	0/0/0/1	0/0/0/1	0/0/0/1	0/0/0/0	0/0/0/1	0/0/0/0	0/0/0/0	0/0/0/1	0/0/0/0	0/0/0/0	0/0/0/1	0/0/0/1	0/0/0/1	0/0/0/0	0/0/0/1	0/0/0/0	0/0/0/0	0/0/0/0	0/0/0/1	0/0/0/0	0/0/0/1	0/0/0/1	0/0/0/1	0/0/0/1	0/0/0/0
6c	Ra_Chr06_3996749	0.768	Chr06	3996749	C	G	0/0/0/1	0/0/0/0	0/0/0/0	0/0/0/1	0/0/0/1	0/0/0/0	0/0/0/0	0/0/0/1	NA	0/0/0/1	0/0/0/1	0/0/0/1	0/0/0/0	0/0/0/1	0/0/0/0	0/0/0/0	0/0/0/0	0/0/0/0	0/0/0/1	0/0/0/0	0/0/0/1	0/0/0/0	0/0/0/0	0/0/0/0	0/0/0/1	0/0/0/0	0/0/0/0	0/0/0/0	0/0/0/1	0/0/0/0	0/0/0/0	0/0/0/0	0/0/0/0	0/0/0/1	0/0/0/0	0/0/0/1	0/0/0/1	0/0/0/0	0/0/0/1	0/0/0/1	0/0/0/1	0/0/0/1	0/0/0/0	0/0/0/1	0/0/0/0	0/0/0/1	0/0/0/0	0/0/0/0	0/0/0/0	0/0/0/0	0/0/0/0	0/0/0/0	0/0/0/0	0/0/0/1	0/0/0/0	0/0/0/0	NA	0/0/0/0	0/0/0/1	0/0/0/1	0/0/0/0	0/0/0/0	0/0/0/1	0/0/0/1	0/0/0/1	0/0/0/0	0/0/0/0	0/0/0/1	0/0/0/0	0/0/0/1	0/0/0/0	0/0/0/1	0/0/0/0	0/0/0/0	0/0/0/0	0/0/0/1	0/0/0/1	0/0/0/1	0/0/0/1	0/0/0/0	0/0/0/0	0/0/0/0	0/0/0/0	0/0/0/0	0/0/0/1	0/0/0/0	0/0/0/0	0/0/0/0	0/0/0/0	0/0/0/1	0/0/0/0	0/0/0/0	NA	0/0/0/0	0/0/0/1	0/0/0/1	0/0/0/1	0/0/0/1	0/0/0/1	0/0/0/0	0/0/0/1	0/0/0/0	0/0/0/0	0/0/0/1	0/0/0/0	0/0/0/0	0/0/0/0	0/0/0/1	0/0/0/1	0/0/0/0	0/0/0/0	0/0/0/0	0/0/0/0	0/0/0/1	0/0/0/1	0/0/0/0	0/0/0/1	0/0/0/1	0/0/0/1	0/0/0/1	0/0/0/0
6c	Ra_Chr06_3896590	1.682	Chr06	3896590	C	G	0/0/0/1	0/0/0/0	NA	0/0/0/1	0/0/0/1	0/0/0/0	0/0/0/0	NA	0/0/0/1	0/0/0/1	0/0/0/0	0/0/0/1	0/0/0/0	0/0/0/1	0/0/0/0	0/0/0/0	0/0/0/0	NA	0/0/0/1	0/0/0/0	0/0/0/1	0/0/0/0	0/0/0/0	0/0/0/1	0/0/0/1	0/0/0/0	0/0/0/0	0/0/0/0	0/0/0/1	0/0/0/0	0/0/0/0	0/0/0/0	0/0/0/1	0/0/0/1	0/0/0/0	0/0/0/1	0/0/0/1	0/0/0/0	0/0/0/0	0/0/0/1	0/0/0/1	0/0/0/1	0/0/0/0	0/0/0/1	0/0/0/0	0/0/0/1	0/0/0/0	0/0/0/0	0/0/0/0	0/0/0/0	0/0/0/0	0/0/0/1	0/0/0/0	0/0/0/1	0/0/0/0	0/0/0/0	0/0/0/1	0/0/0/0	0/0/0/0	NA	0/0/0/0	0/0/0/0	0/0/0/1	0/0/0/1	0/0/0/0	0/0/0/0	0/0/0/0	0/0/0/1	0/0/0/0	0/0/0/1	0/0/0/0	0/0/0/1	0/0/0/0	0/0/0/0	0/0/0/0	0/0/0/1	0/0/0/1	0/0/0/1	0/0/0/1	0/0/0/0	0/0/0/0	0/0/0/0	0/0/0/0	0/0/0/0	0/0/0/1	0/0/0/0	0/0/0/0	0/0/0/0	0/0/0/0	0/0/0/1	0/0/0/0	0/0/0/0	0/0/0/1	0/0/0/0	0/0/0/1	0/0/0/1	0/0/0/1	0/0/0/1	0/0/0/1	0/0/0/0	0/0/0/1	0/0/0/0	0/0/0/0	0/0/0/1	0/0/0/0	0/0/0/0	0/0/0/0	0/0/0/1	0/0/0/1	0/0/0/0	0/0/0/0	0/0/0/0	0/0/0/0	0/0/0/1	0/0/0/1	0/0/0/0	0/0/0/1	0/0/0/1	0/0/0/1	0/0/0/1	0/0/0/0
6c	Ra_Chr06_3424274	2.4	Chr06	3424274	T	C	0/0/0/1	0/0/0/0	0/0/0/1	0/0/0/1	0/0/0/1	0/0/0/0	0/0/0/0	0/0/0/1	0/0/0/1	0/0/0/1	0/0/0/0	0/0/0/0	0/0/0/0	0/0/0/1	NA	0/0/0/0	0/0/0/0	0/0/0/0	0/0/0/1	0/0/0/0	0/0/0/1	0/0/0/0	0/0/0/0	0/0/0/1	0/0/0/1	0/0/0/0	0/0/0/0	0/0/0/0	0/0/0/1	0/0/0/0	0/0/0/0	0/0/0/0	0/0/0/0	0/0/0/1	0/0/0/0	0/0/0/1	NA	0/0/0/0	0/0/0/0	0/0/0/1	0/0/0/1	0/0/0/1	0/0/0/0	0/0/0/1	0/0/0/1	0/0/0/1	0/0/0/0	0/0/0/0	0/0/0/0	0/0/0/0	0/0/0/0	0/0/0/0	0/0/0/0	0/0/0/1	0/0/0/0	0/0/0/0	0/0/0/1	0/0/0/0	0/0/0/1	NA	0/0/0/0	0/0/0/0	0/0/0/1	0/0/0/1	0/0/0/0	0/0/0/0	0/0/0/0	0/0/0/1	0/0/0/0	0/0/0/1	0/0/0/0	0/0/0/1	0/0/0/0	0/0/0/0	0/0/0/0	0/0/0/1	0/0/0/1	0/0/0/0	0/0/0/1	0/0/0/0	0/0/0/0	0/0/0/0	0/0/0/0	0/0/0/0	0/0/0/1	0/0/0/0	0/0/0/0	0/0/0/0	0/0/0/0	0/0/0/1	0/0/0/0	0/0/0/1	0/0/0/1	0/0/0/0	0/0/0/1	0/0/0/1	0/0/0/1	0/0/0/1	0/0/0/1	0/0/0/0	0/0/0/1	0/0/0/0	0/0/0/0	0/0/0/1	0/0/0/0	0/0/0/0	0/0/0/0	0/0/0/1	0/0/0/1	0/0/0/0	0/0/0/0	0/0/0/0	0/0/0/0	0/0/0/1	0/0/0/1	0/0/0/0	0/0/0/1	0/0/0/1	0/0/0/1	0/0/0/1	0/0/0/0
6c	Ra_Chr06_3079221	3.026	Chr06	3079221	C	G	0/0/0/1	0/0/0/0	0/0/0/1	0/0/0/1	0/0/0/1	0/0/0/1	0/0/0/0	0/0/0/1	0/0/0/1	0/0/0/1	0/0/0/0	0/0/0/0	0/0/0/0	0/0/0/1	0/0/0/0	0/0/0/0	0/0/0/0	0/0/0/0	0/0/0/1	0/0/0/0	0/0/0/1	0/0/0/0	0/0/0/0	0/0/0/1	0/0/0/1	0/0/0/0	0/0/0/0	0/0/0/0	0/0/0/1	0/0/0/0	0/0/0/0	0/0/0/0	0/0/0/0	0/0/0/1	0/0/0/0	0/0/0/1	0/0/0/1	0/0/0/0	0/0/0/1	0/0/0/1	0/0/0/1	0/0/0/1	0/0/0/0	0/0/0/1	0/0/0/0	0/0/0/1	0/0/0/0	0/0/0/0	0/0/0/0	0/0/0/0	0/0/0/0	0/0/0/0	0/0/0/0	0/0/0/1	0/0/0/0	0/0/0/0	0/0/0/1	0/0/0/0	0/0/0/1	0/0/0/1	0/0/0/0	0/0/0/0	0/0/0/1	0/0/0/1	0/0/0/0	0/0/0/0	NA	0/0/0/1	0/0/0/0	0/0/0/1	0/0/0/0	0/0/0/1	0/0/0/0	0/0/0/0	0/0/0/0	0/0/0/1	0/0/0/1	0/0/0/1	0/0/0/1	0/0/0/0	0/0/0/0	0/0/0/0	0/0/0/0	0/0/0/0	0/0/0/0	0/0/0/0	0/0/0/0	0/0/0/0	0/0/0/0	0/0/0/1	0/0/0/0	0/0/0/0	0/0/0/1	0/0/0/0	0/0/0/1	0/0/0/1	0/0/0/1	0/0/0/1	0/0/0/1	0/0/0/0	0/0/0/1	0/0/0/0	0/0/0/0	0/0/0/1	0/0/0/0	0/0/0/0	0/0/0/0	0/0/0/1	0/0/0/1	0/0/0/0	0/0/0/0	0/0/0/0	0/0/0/0	0/0/0/0	0/0/0/1	0/0/0/0	0/0/0/1	0/0/0/0	0/0/0/1	0/0/0/1	0/0/0/0
6c	Ra_Chr06_3184856	3.454	Chr06	3184856	C	T	0/0/0/1	0/0/0/0	0/0/0/1	0/0/0/1	0/0/0/1	0/0/0/1	0/0/0/0	NA	0/0/0/1	0/0/0/1	0/0/0/0	0/0/0/0	0/0/0/0	0/0/0/1	0/0/0/0	0/0/0/0	0/0/0/0	0/0/0/0	0/0/0/1	0/0/0/0	0/0/0/1	0/0/0/0	0/0/0/0	NA	0/0/0/1	0/0/0/0	0/0/0/0	0/0/0/0	0/0/0/1	0/0/0/0	0/0/0/0	0/0/0/0	0/0/0/0	0/0/0/1	0/0/0/0	0/0/0/1	0/0/0/1	0/0/0/0	0/0/0/0	0/0/0/1	0/0/0/1	0/0/0/1	0/0/0/0	0/0/0/1	0/0/0/0	0/0/0/1	0/0/0/1	0/0/0/0	0/0/0/0	0/0/0/0	0/0/0/0	0/0/0/0	0/0/0/0	0/0/0/1	0/0/0/0	0/0/0/0	0/0/0/1	0/0/0/0	0/0/0/1	0/0/0/1	0/0/0/0	0/0/0/0	0/0/0/1	0/0/0/1	0/0/0/0	0/0/0/0	0/0/0/0	0/0/0/1	0/0/0/0	0/0/0/1	0/0/0/0	0/0/0/1	0/0/0/0	0/0/0/0	0/0/0/0	0/0/0/1	0/0/0/1	0/0/0/1	0/0/0/1	0/0/0/1	0/0/0/0	0/0/0/0	0/0/0/0	0/0/0/0	0/0/0/0	0/0/0/0	0/0/0/0	0/0/0/0	0/0/0/0	0/0/0/1	0/0/0/0	0/0/0/0	0/0/0/1	0/0/0/0	0/0/0/1	0/0/0/1	0/0/0/1	0/0/0/1	0/0/0/1	0/0/0/0	0/0/0/1	0/0/0/0	0/0/0/0	0/0/0/1	0/0/0/0	0/0/0/0	0/0/0/0	0/0/0/1	0/0/0/1	0/0/0/0	0/0/0/0	0/0/0/0	0/0/0/0	0/0/0/1	0/0/0/1	0/0/0/0	0/0/0/1	0/0/0/0	0/0/0/1	0/0/0/1	0/0/0/0
6c	Ra_Chr06_4423296	4.116	Chr06	4423296	A	G	0/0/0/1	0/0/0/0	0/0/0/0	0/0/0/1	0/0/0/1	0/0/0/0	0/0/0/0	0/0/0/1	0/0/0/1	0/0/0/1	0/0/0/0	0/0/0/1	0/0/0/0	0/0/0/1	0/0/0/0	0/0/0/0	0/0/0/0	0/0/0/0	0/0/0/1	0/0/0/0	0/0/0/1	0/0/0/0	0/0/0/0	0/0/0/1	0/0/0/1	0/0/0/0	0/0/0/0	0/0/0/0	0/0/0/1	0/0/0/0	0/0/0/0	0/0/0/0	0/0/0/0	0/0/0/1	0/0/0/0	0/0/0/1	0/0/0/1	0/0/0/0	0/0/0/0	0/0/0/1	0/0/0/1	0/0/0/1	0/0/0/0	0/0/0/1	0/0/0/0	0/0/0/1	0/0/0/0	0/0/0/0	0/0/0/0	0/0/0/0	0/0/0/1	0/0/0/0	0/0/0/0	0/0/0/1	0/0/0/0	0/0/0/0	0/0/0/1	0/0/0/0	0/0/0/1	0/0/0/1	0/0/0/0	0/0/0/0	0/0/0/1	0/0/0/1	0/0/0/0	0/0/0/0	0/0/0/0	0/0/0/1	0/0/0/0	0/0/0/1	0/0/0/0	0/0/0/1	0/0/0/0	0/0/0/0	0/0/0/0	0/0/0/1	0/0/0/1	0/0/0/1	0/0/0/1	0/0/0/0	0/0/0/0	0/0/0/0	0/0/0/0	0/0/0/0	0/0/0/1	0/0/0/0	0/0/0/0	0/0/0/0	0/0/0/0	0/0/0/1	0/0/0/0	0/0/0/0	0/0/0/1	0/0/0/0	0/0/0/1	0/0/0/1	0/0/0/1	0/0/0/1	0/0/0/1	0/0/0/0	0/0/0/1	0/0/0/0	0/0/0/0	0/0/0/1	0/0/0/0	0/0/0/0	0/0/0/0	0/0/0/1	0/0/0/1	0/0/0/0	0/0/0/0	0/0/0/0	0/0/0/0	0/0/0/1	0/0/0/1	0/0/0/0	0/0/0/1	0/0/0/1	0/0/0/1	0/0/0/1	0/0/0/0
6c	Ra_Chr06_3941862	4.383	Chr06	3941862	A	G	0/0/0/1	0/0/0/0	0/0/0/0	0/0/0/1	0/0/0/1	0/0/0/0	0/0/0/0	0/0/0/1	0/0/0/1	0/0/0/1	0/0/0/0	0/0/0/0	0/0/0/0	0/0/0/1	0/0/0/0	0/0/0/0	0/0/0/0	0/0/0/0	0/0/0/1	0/0/0/0	0/0/0/1	0/0/0/0	0/0/0/0	0/0/0/1	0/0/0/1	0/0/0/0	0/0/0/0	0/0/0/0	0/0/0/1	0/0/0/0	0/0/0/0	0/0/0/0	0/0/0/0	0/0/0/1	0/0/0/0	0/0/0/0	0/0/0/1	0/0/0/0	0/0/0/0	0/0/0/1	0/0/0/1	0/0/0/1	0/0/0/0	NA	0/0/0/0	0/0/0/1	0/0/0/0	0/0/0/0	0/0/0/0	0/0/0/0	0/0/0/0	0/0/0/0	0/0/0/0	0/0/0/1	0/0/0/0	0/0/0/0	0/0/0/1	0/0/0/0	0/0/0/0	0/0/0/1	0/0/0/0	0/0/0/0	0/0/0/1	0/0/0/1	0/0/0/0	0/0/0/0	0/0/0/0	0/0/0/1	0/0/0/0	0/0/0/1	0/0/0/0	0/0/0/1	0/0/0/0	0/0/0/0	0/0/0/0	0/0/0/1	0/0/0/1	0/0/0/1	0/0/0/1	0/0/0/0	0/0/0/0	0/0/0/0	0/0/0/0	0/0/0/0	0/0/0/1	NA	0/0/0/0	0/0/0/0	0/0/0/0	0/0/0/1	0/0/0/0	0/0/0/0	0/0/0/1	0/0/0/0	0/0/0/1	0/0/0/1	0/0/0/1	0/0/0/1	0/0/0/1	0/0/0/0	0/0/0/1	0/0/0/0	0/0/0/0	0/0/0/1	0/0/0/0	0/0/0/0	0/0/0/0	0/0/0/1	0/0/0/1	0/0/0/0	0/0/0/0	0/0/0/0	0/0/0/0	0/0/0/1	0/0/0/1	0/0/0/0	0/0/0/1	0/0/0/1	0/0/0/1	0/0/0/1	0/0/0/0
6c	Ra_Chr06_38145419	5.06	Chr06	38145419	C	T	0/0/0/1	0/0/0/0	0/0/0/0	0/0/0/1	0/0/0/1	0/0/0/0	0/0/0/0	0/0/0/1	0/0/0/1	0/0/0/1	0/0/0/0	0/0/0/0	0/0/0/0	0/0/0/1	0/0/0/0	0/0/0/0	0/0/0/0	0/0/0/0	0/0/0/1	0/0/0/0	0/0/0/1	0/0/0/0	0/0/0/0	0/0/0/0	0/0/0/1	0/0/0/0	0/0/0/0	0/0/0/0	0/0/0/0	0/0/0/0	0/0/0/0	0/0/0/0	0/0/0/0	0/0/0/1	0/0/0/0	0/0/0/1	0/0/0/1	0/0/0/0	0/0/0/0	0/0/0/1	0/0/0/1	0/0/0/1	0/0/0/0	0/0/0/1	0/0/0/0	0/0/0/1	0/0/0/0	0/0/0/0	0/0/0/0	0/0/0/0	0/0/0/0	0/0/0/0	0/0/0/0	0/0/0/1	0/0/0/0	0/0/0/0	0/0/0/1	0/0/0/0	0/0/0/1	0/0/0/1	0/0/0/0	0/0/0/0	0/0/0/1	0/0/0/1	0/0/0/0	0/0/0/0	0/0/0/0	0/0/0/1	0/0/0/0	0/0/0/1	0/0/0/0	0/0/0/1	0/0/0/0	0/0/0/0	0/0/0/0	0/0/0/1	0/0/0/1	0/0/0/1	0/0/0/1	0/0/0/0	0/0/0/0	0/0/0/0	0/0/0/0	0/0/0/0	0/0/0/1	0/0/0/0	0/0/0/0	0/0/0/0	0/0/0/0	0/0/0/1	0/0/0/0	0/0/0/1	0/0/0/1	0/0/0/0	0/0/0/1	0/0/0/1	0/0/0/1	0/0/0/1	0/0/0/1	0/0/0/0	0/0/0/1	0/0/0/0	0/0/0/0	0/0/0/1	0/0/0/0	0/0/0/0	0/0/0/0	0/0/0/1	0/0/0/1	0/0/0/0	0/0/0/0	0/0/0/0	0/0/0/0	0/0/0/1	0/0/0/1	0/0/0/0	0/0/0/1	0/0/0/1	0/0/0/1	0/0/0/1	0/0/0/0
6c	Ra_Chr06_38145469	5.247	Chr06	38145469	C	G	0/0/0/1	0/0/0/0	0/0/0/0	0/0/0/1	0/0/0/1	0/0/0/0	0/0/0/0	0/0/0/1	0/0/0/1	0/0/0/1	0/0/0/0	0/0/0/0	0/0/0/0	0/0/0/1	0/0/0/0	0/0/0/0	0/0/0/0	0/0/0/0	0/0/0/1	0/0/0/0	0/0/0/1	0/0/0/0	0/0/0/0	0/0/0/0	0/0/0/1	0/0/0/0	0/0/0/0	0/0/0/0	0/0/0/0	0/0/0/0	0/0/0/0	0/0/0/0	0/0/0/0	0/0/0/1	0/0/0/0	0/0/0/1	0/0/0/1	0/0/0/0	0/0/0/0	0/0/0/1	0/0/0/1	0/0/0/1	0/0/0/0	0/0/0/1	0/0/0/0	0/0/0/1	0/0/0/0	0/0/0/0	0/0/0/0	0/0/0/0	0/0/0/0	0/0/0/0	0/0/0/0	0/0/0/1	0/0/0/0	0/0/0/0	0/0/0/1	0/0/0/0	0/0/0/1	0/0/0/1	0/0/0/0	0/0/0/0	0/0/0/1	0/0/0/1	0/0/0/0	0/0/0/0	0/0/0/0	0/0/0/1	0/0/0/0	0/0/0/1	0/0/0/0	0/0/0/1	0/0/0/0	0/0/0/0	0/0/0/0	0/0/0/1	0/0/0/1	0/0/0/1	0/0/0/1	0/0/0/0	0/0/0/0	0/0/0/0	0/0/0/0	0/0/0/0	0/0/0/1	0/0/0/0	0/0/0/0	0/0/0/0	0/0/0/0	0/0/0/0	0/0/0/0	0/0/0/1	0/0/0/1	0/0/0/0	0/0/0/1	0/0/0/1	0/0/0/1	0/0/0/1	0/0/0/1	0/0/0/0	0/0/0/1	0/0/0/0	0/0/0/0	0/0/0/1	0/0/0/0	0/0/0/0	0/0/0/0	0/0/0/1	0/0/0/1	0/0/0/0	0/0/0/0	0/0/0/0	0/0/0/0	0/0/0/1	0/0/0/1	0/0/0/0	0/0/0/1	0/0/0/1	0/0/0/1	0/0/0/1	0/0/0/0
6c	Ra_Chr06_4207089	5.783	Chr06	4207089	C	T	0/0/0/1	0/0/0/0	0/0/0/0	0/0/0/1	0/0/0/1	0/0/0/0	0/0/0/0	0/0/0/1	0/0/0/1	0/0/0/1	0/0/0/0	0/0/0/0	0/0/0/0	0/0/0/1	0/0/0/0	0/0/0/0	0/0/0/0	0/0/0/0	0/0/0/1	0/0/0/0	0/0/0/1	0/0/0/0	0/0/0/0	0/0/0/1	0/0/0/1	0/0/0/0	0/0/0/0	0/0/0/0	0/0/0/1	0/0/0/0	0/0/0/0	0/0/0/0	0/0/0/0	0/0/0/1	0/0/0/0	0/0/0/1	NA	0/0/0/0	0/0/0/0	0/0/0/1	0/0/0/1	0/0/0/1	0/0/0/0	0/0/0/1	0/0/0/0	0/0/0/1	0/0/0/1	0/0/0/0	0/0/0/0	0/0/0/0	0/0/0/0	0/0/0/0	0/0/0/0	0/0/0/1	0/0/0/0	0/0/0/0	0/0/0/1	0/0/0/0	0/0/0/1	NA	0/0/0/0	0/0/0/0	0/0/0/1	0/0/0/1	0/0/0/0	0/0/0/0	0/0/0/0	0/0/0/1	0/0/0/0	0/0/0/1	0/0/0/0	0/0/0/1	0/0/0/0	0/0/0/0	0/0/0/0	0/0/0/1	0/0/0/1	0/0/0/1	0/0/0/1	0/0/0/0	0/0/0/0	0/0/0/0	0/0/0/0	0/0/0/0	0/0/0/1	0/0/0/0	0/0/0/0	0/0/0/0	0/0/0/0	0/0/0/1	0/0/0/0	0/0/0/0	0/0/0/1	0/0/0/0	0/0/0/1	0/0/0/1	0/0/0/1	0/0/0/1	0/0/0/1	0/0/0/0	0/0/0/1	0/0/0/0	0/0/0/0	0/0/0/1	0/0/0/0	0/0/0/0	0/0/0/0	0/0/0/1	0/0/0/1	0/0/0/0	0/0/0/0	0/0/0/1	0/0/0/0	0/0/0/1	0/0/0/1	0/0/0/0	NA	0/0/0/1	0/0/0/1	0/0/0/1	0/0/0/0
6c	Ra_Chr06_4479224	6.138	Chr06	4479224	TC	T	0/0/0/1	0/0/0/0	0/0/0/0	0/0/0/1	0/0/0/1	0/0/0/0	0/0/0/0	0/0/0/1	0/0/0/1	0/0/0/1	0/0/0/0	0/0/0/0	0/0/0/0	0/0/0/1	0/0/0/0	0/0/0/0	0/0/0/0	0/0/0/0	0/0/0/1	0/0/0/0	0/0/0/1	0/0/0/0	0/0/0/0	0/0/0/1	0/0/0/1	0/0/0/0	0/0/0/0	0/0/0/0	0/0/0/1	0/0/0/0	0/0/0/0	0/0/0/0	0/0/0/0	0/0/0/1	0/0/0/0	0/0/0/1	0/0/0/1	0/0/0/0	0/0/0/0	0/0/0/1	0/0/0/1	0/0/0/1	0/0/0/0	0/0/0/1	0/0/0/0	0/0/0/1	0/0/0/0	0/0/0/0	0/0/0/0	0/0/0/0	0/0/0/0	0/0/0/0	0/0/0/0	0/0/0/1	0/0/0/0	0/0/0/0	0/0/0/1	0/0/0/0	0/0/0/1	0/0/0/1	0/0/0/0	0/0/0/0	0/0/0/1	0/0/0/1	0/0/0/0	0/0/0/0	0/0/0/0	0/0/0/1	0/0/0/0	0/0/0/1	0/0/0/0	0/0/0/1	0/0/0/0	NA	0/0/0/0	0/0/0/1	0/0/0/1	0/0/0/1	0/0/0/1	0/0/0/0	0/0/0/0	0/0/0/0	0/0/0/0	0/0/0/0	0/0/0/1	NA	0/0/0/0	0/0/0/0	0/0/0/0	0/0/0/1	0/0/0/0	0/0/0/0	0/0/0/1	0/0/0/0	0/0/0/1	0/0/0/1	0/0/0/1	0/0/0/1	0/0/0/1	0/0/0/0	0/0/0/1	NA	0/0/0/0	0/0/0/1	0/0/0/0	0/0/0/0	0/0/0/0	0/0/0/1	0/0/0/1	0/0/0/0	0/0/0/0	0/0/0/0	0/0/0/0	0/0/0/1	0/0/0/1	0/0/0/0	0/0/0/1	0/0/0/1	0/0/0/1	0/0/0/1	0/0/0/0
6c	Ra_Chr06_4326078	6.174	Chr06	4326078	C	T	0/0/0/1	0/0/0/0	0/0/0/0	0/0/0/1	0/0/0/1	0/0/0/0	0/0/0/0	0/0/0/1	0/0/0/1	0/0/0/1	0/0/0/0	0/0/0/0	0/0/0/0	0/0/0/1	0/0/0/0	0/0/0/0	0/0/0/0	NA	0/0/0/1	0/0/0/0	0/0/0/1	0/0/0/0	0/0/0/0	0/0/0/1	0/0/0/1	0/0/0/0	0/0/0/0	0/0/0/0	0/0/0/1	0/0/0/0	0/0/0/0	0/0/0/0	0/0/0/0	0/0/0/1	0/0/0/0	0/0/0/1	0/0/0/1	0/0/0/0	0/0/0/0	0/0/0/1	0/0/0/1	0/0/0/1	0/0/0/0	0/0/0/1	0/0/0/0	0/0/0/1	0/0/0/0	0/0/0/0	0/0/0/0	0/0/0/0	0/0/0/0	0/0/0/0	0/0/0/0	0/0/0/1	0/0/0/0	0/0/0/0	0/0/0/1	0/0/0/0	0/0/0/1	0/0/0/1	0/0/0/0	0/0/0/0	0/0/0/1	0/0/0/1	0/0/0/0	0/0/0/0	0/0/0/0	0/0/0/1	0/0/0/0	0/0/0/1	0/0/0/0	0/0/0/1	0/0/0/0	0/0/0/0	0/0/0/0	0/0/0/1	0/0/0/1	0/0/0/1	0/0/0/1	0/0/0/0	0/0/0/0	0/0/0/0	0/0/0/0	0/0/0/0	0/0/0/1	0/0/0/0	0/0/0/0	0/0/0/0	0/0/0/0	0/0/0/1	0/0/0/0	0/0/0/0	0/0/0/1	0/0/0/0	0/0/0/1	0/0/0/1	0/0/0/1	0/0/0/1	0/0/0/1	0/0/0/0	0/0/0/1	0/0/0/0	0/0/0/0	0/0/0/1	0/0/0/0	0/0/0/0	NA	0/0/0/1	0/0/0/1	0/0/0/0	0/0/0/0	0/0/0/0	0/0/0/0	0/0/0/1	0/0/0/1	0/0/0/0	0/0/0/1	0/0/0/1	0/0/0/1	0/0/0/1	0/0/0/0
6c	Ra_Chr06_3948596	6.419	Chr06	3948596	A	G	0/0/0/1	0/0/0/0	0/0/0/0	0/0/0/1	0/0/0/1	0/0/0/0	0/0/0/0	0/0/0/1	0/0/0/1	0/0/0/1	0/0/0/0	0/0/0/0	0/0/0/0	0/0/0/1	0/0/0/0	0/0/0/0	0/0/0/0	0/0/0/0	0/0/0/1	0/0/0/0	0/0/0/1	0/0/0/0	0/0/0/0	NA	0/0/0/1	0/0/0/0	0/0/0/0	0/0/0/0	0/0/0/1	0/0/0/0	0/0/0/0	0/0/0/0	0/0/0/0	0/0/0/1	0/0/0/0	0/0/0/1	0/0/0/1	0/0/0/0	0/0/0/0	0/0/0/1	0/0/0/1	0/0/0/1	0/0/0/0	0/0/0/1	0/0/0/0	0/0/0/1	0/0/0/0	0/0/0/0	0/0/0/0	0/0/0/0	0/0/0/0	0/0/0/0	0/0/0/0	0/0/0/1	0/0/0/0	0/0/0/0	NA	0/0/0/0	0/0/0/1	NA	0/0/0/0	0/0/0/0	0/0/0/1	0/0/0/1	0/0/0/0	0/0/0/0	0/0/0/0	0/0/0/1	0/0/0/0	0/0/0/1	0/0/0/0	0/0/0/1	0/0/0/0	0/0/0/0	0/0/0/0	0/0/0/1	0/0/0/1	0/0/0/1	0/0/0/1	0/0/0/0	0/0/0/0	0/0/0/0	0/0/0/0	0/0/0/0	0/0/0/1	0/0/0/0	0/0/0/0	NA	0/0/0/0	0/0/0/1	0/0/0/0	0/0/0/0	0/0/0/1	0/0/0/0	0/0/0/1	0/0/0/1	0/0/0/1	0/0/0/1	0/0/0/1	0/0/0/0	0/0/0/1	0/0/0/0	0/0/0/0	0/0/0/0	0/0/0/0	0/0/0/0	0/0/0/0	0/0/0/1	0/0/0/1	0/0/0/0	0/0/0/0	0/0/0/0	0/0/0/0	0/0/0/1	0/0/0/1	0/0/0/0	0/0/0/1	0/0/0/1	0/0/0/1	0/0/0/1	0/0/0/0
6c	Ra_Chr06_3963583	6.644	Chr06	3963583	T	G	0/0/0/1	0/0/0/0	0/0/0/0	0/0/0/1	0/0/0/1	0/0/0/0	0/0/0/0	0/0/0/1	0/0/0/1	0/0/0/1	0/0/0/0	0/0/0/0	0/0/0/0	0/0/0/1	0/0/0/0	0/0/0/0	0/0/0/0	0/0/0/0	0/0/0/1	0/0/0/0	0/0/0/1	0/0/0/0	0/0/0/0	0/0/0/1	0/0/0/1	0/0/0/0	0/0/0/0	0/0/0/0	0/0/0/1	0/0/0/0	0/0/0/0	0/0/0/0	0/0/0/0	0/0/0/1	0/0/0/0	0/0/0/1	0/0/0/1	0/0/0/0	0/0/0/0	0/0/0/1	0/0/0/1	0/0/0/1	0/0/0/0	0/0/0/1	0/0/0/0	0/0/0/1	0/0/0/0	0/0/0/0	0/0/0/0	0/0/0/0	0/0/0/0	0/0/0/0	0/0/0/0	0/0/0/1	0/0/0/0	0/0/0/0	0/0/0/1	0/0/0/0	0/0/0/1	0/0/0/1	0/0/0/0	0/0/0/0	0/0/0/1	0/0/0/1	0/0/0/1	0/0/0/0	0/0/0/0	0/0/0/1	0/0/0/0	0/0/0/1	0/0/0/0	0/0/0/1	0/0/0/0	0/0/0/0	0/0/0/0	0/0/0/1	0/0/0/1	0/0/0/1	0/0/0/1	0/0/0/0	0/0/0/0	0/0/0/0	0/0/0/0	0/0/0/0	0/0/0/1	0/0/0/0	0/0/0/0	0/0/0/0	0/0/0/0	0/0/0/1	0/0/0/0	0/0/0/0	0/0/0/1	0/0/0/0	0/0/0/1	0/0/0/1	0/0/0/1	0/0/0/1	0/0/0/1	0/0/0/0	0/0/0/1	0/0/0/0	0/0/0/0	0/0/0/1	0/0/0/0	0/0/0/0	0/0/0/0	0/0/0/1	0/0/0/1	0/0/0/0	0/0/0/0	0/0/0/0	0/0/0/0	0/0/0/1	0/0/0/1	0/0/0/0	0/0/0/1	0/0/0/1	0/0/0/1	0/0/0/1	0/0/0/0
6c	Ra_Chr06_4349488	6.959	Chr06	4349488	C	T	0/0/0/1	0/0/0/0	0/0/0/0	0/0/0/1	0/0/0/1	0/0/0/0	0/0/0/0	0/0/0/1	0/0/0/1	0/0/0/1	0/0/0/0	0/0/0/0	0/0/0/0	0/0/0/1	0/0/0/0	0/0/0/0	0/0/0/0	0/0/0/0	0/0/0/1	0/0/0/0	0/0/0/1	0/0/0/0	0/0/0/0	0/0/0/1	0/0/0/1	0/0/0/0	0/0/0/0	0/0/0/0	0/0/0/1	0/0/0/0	0/0/0/0	0/0/0/0	0/0/0/0	0/0/0/1	0/0/0/0	0/0/0/1	0/0/0/1	0/0/0/0	0/0/0/0	0/0/0/1	0/0/0/1	0/0/0/1	0/0/0/0	0/0/0/1	0/0/0/0	0/0/0/1	0/0/0/0	0/0/0/0	0/0/0/0	0/0/0/0	0/0/0/0	0/0/0/0	0/0/0/0	0/0/0/1	0/0/0/0	0/0/0/0	0/0/0/0	0/0/0/0	0/0/0/1	0/0/0/1	0/0/0/0	0/0/0/0	0/0/0/1	0/0/0/1	0/0/0/1	0/0/0/0	0/0/0/0	0/0/0/1	0/0/0/0	0/0/0/1	0/0/0/0	0/0/0/1	0/0/0/0	0/0/0/0	0/0/0/0	0/0/0/1	0/0/0/1	0/0/0/1	0/0/0/1	0/0/0/0	0/0/0/0	0/0/0/0	0/0/0/0	0/0/0/0	0/0/0/1	0/0/0/0	0/0/0/0	0/0/0/0	0/0/0/0	0/0/0/1	0/0/0/0	0/0/0/0	0/0/0/1	0/0/0/0	0/0/0/1	0/0/0/1	0/0/0/1	0/0/0/1	0/0/0/1	0/0/0/0	0/0/0/1	0/0/0/0	0/0/0/0	0/0/0/1	0/0/0/0	0/0/0/0	0/0/0/0	0/0/0/1	0/0/0/1	0/0/0/0	0/0/0/0	0/0/0/0	0/0/0/0	0/0/0/1	0/0/0/1	0/0/0/0	0/0/0/1	0/0/0/1	0/0/0/1	0/0/0/1	0/0/0/0
6c	Ra_Chr06_4505510	7.433	Chr06	4505510	T	G	0/0/0/1	0/0/0/0	NA	0/0/0/1	0/0/0/1	0/0/0/1	0/0/0/0	0/0/0/1	0/0/0/1	0/0/0/1	0/0/0/0	0/0/0/0	0/0/0/0	0/0/0/1	0/0/0/0	0/0/0/0	0/0/0/0	0/0/0/0	0/0/0/1	0/0/0/0	0/0/0/1	0/0/0/0	0/0/0/0	0/0/0/1	0/0/0/1	0/0/0/0	0/0/0/0	0/0/0/0	0/0/0/1	0/0/0/0	0/0/0/0	0/0/0/0	0/0/0/0	0/0/0/1	0/0/0/0	0/0/0/1	0/0/0/1	0/0/0/0	0/0/0/0	0/0/0/1	0/0/0/1	0/0/0/1	0/0/0/0	0/0/0/1	0/0/0/0	0/0/0/1	0/0/0/0	0/0/0/0	0/0/0/0	0/0/0/0	0/0/0/0	0/0/0/0	0/0/0/0	0/0/0/1	0/0/0/0	0/0/0/0	0/0/0/1	0/0/0/0	0/0/0/1	0/0/0/1	0/0/0/0	0/0/0/0	0/0/0/1	0/0/0/1	0/0/0/1	0/0/0/0	0/0/0/0	0/0/0/1	0/0/0/0	0/0/0/1	0/0/0/0	0/0/0/1	0/0/0/0	0/0/0/0	0/0/0/0	0/0/0/1	0/0/0/1	0/0/0/1	0/0/0/1	0/0/0/0	0/0/0/0	0/0/0/0	0/0/0/0	0/0/0/0	0/0/0/1	0/0/0/0	0/0/0/0	0/0/0/0	0/0/0/0	0/0/0/1	0/0/0/0	0/0/0/0	0/0/0/1	0/0/0/0	0/0/0/1	0/0/0/1	0/0/0/1	0/0/0/1	0/0/0/1	0/0/0/0	0/0/0/1	0/0/0/0	0/0/0/0	0/0/0/1	0/0/0/0	0/0/0/0	0/0/0/0	0/0/0/1	0/0/0/1	0/0/0/0	0/0/0/0	0/0/0/0	0/0/0/0	0/0/0/1	0/0/0/1	0/0/0/0	0/0/0/1	0/0/0/1	0/0/0/1	0/0/0/1	0/0/0/0
6c	Ra_Chr06_5966479	8.712	Chr06	5966479	G	T	0/0/0/1	0/0/0/0	NA	0/0/0/1	0/0/0/1	0/0/0/0	0/0/0/0	NA	0/0/0/1	0/0/0/1	0/0/0/0	0/0/0/0	0/0/0/0	0/0/0/1	0/0/0/0	0/0/0/0	0/0/0/0	0/0/0/0	0/0/0/1	0/0/0/0	0/0/0/1	0/0/0/0	0/0/0/0	0/0/0/0	0/0/0/1	0/0/0/0	0/0/0/0	0/0/0/0	0/0/0/1	0/0/0/0	0/0/0/0	0/0/0/0	0/0/0/0	0/0/0/1	0/0/0/0	0/0/0/1	0/0/0/1	0/0/0/0	0/0/0/0	0/0/0/1	0/0/0/1	0/0/0/1	0/0/0/0	0/0/0/1	0/0/0/0	0/0/0/1	0/0/0/0	0/0/0/0	0/0/0/0	0/0/0/0	0/0/0/0	0/0/0/0	0/0/0/0	0/0/0/1	0/0/0/0	0/0/0/0	0/0/0/1	0/0/0/0	0/0/0/1	0/0/0/1	0/0/0/1	0/0/0/0	0/0/0/1	0/0/0/1	0/0/0/1	0/0/0/0	0/0/0/0	0/0/0/1	0/0/0/0	0/0/0/1	0/0/0/0	0/0/0/1	0/0/0/0	0/0/0/0	0/0/0/0	0/0/0/1	0/0/0/1	0/0/0/1	0/0/0/1	0/0/0/0	0/0/0/0	0/0/0/0	0/0/0/0	0/0/0/0	0/0/0/1	0/0/0/0	0/0/0/0	0/0/0/0	0/0/0/0	0/0/0/0	0/0/0/0	0/0/0/0	0/0/0/1	0/0/0/0	0/0/0/1	0/0/0/1	0/0/0/1	0/0/0/1	0/0/0/1	0/0/0/0	0/0/0/1	0/0/0/0	0/0/0/0	0/0/0/1	0/0/0/0	0/0/0/0	0/0/0/0	0/0/0/1	0/0/0/1	0/0/0/0	0/0/0/0	0/0/0/0	0/0/0/0	0/0/0/1	0/0/0/1	0/0/0/0	0/0/0/1	0/0/0/0	0/0/0/1	0/0/0/1	0/0/0/0
6c	Ra_Chr06_5410652	9.645	Chr06	5410652	G	A	0/0/0/1	0/0/0/0	0/0/0/0	0/0/0/1	0/0/0/1	0/0/0/0	0/0/0/0	0/0/0/1	0/0/0/1	0/0/0/1	0/0/0/0	0/0/0/0	0/0/0/0	0/0/0/1	0/0/0/1	0/0/0/0	0/0/0/0	0/0/0/0	0/0/0/1	0/0/0/0	0/0/0/1	0/0/0/0	0/0/0/0	0/0/0/1	0/0/0/1	0/0/0/0	0/0/0/0	0/0/0/0	0/0/0/1	0/0/0/0	0/0/0/0	0/0/0/0	0/0/0/0	0/0/0/1	0/0/0/0	0/0/0/1	0/0/0/1	0/0/0/0	0/0/0/0	0/0/0/1	0/0/0/1	0/0/0/1	0/0/0/0	0/0/0/1	0/0/0/0	NA	0/0/0/0	0/0/0/0	0/0/0/0	0/0/0/0	0/0/0/0	0/0/0/0	0/0/0/0	0/0/0/1	0/0/0/0	0/0/0/0	0/0/0/1	0/0/0/0	0/0/0/1	0/0/0/1	0/0/0/1	0/0/0/0	0/0/0/1	0/0/0/1	0/0/0/0	0/0/0/0	0/0/0/1	0/0/0/1	0/0/0/0	0/0/0/1	0/0/0/0	0/0/0/1	0/0/0/0	0/0/0/0	NA	0/0/0/1	0/0/0/1	0/0/0/1	0/0/0/1	0/0/0/0	0/0/0/0	0/0/0/0	0/0/0/0	0/0/0/0	0/0/0/1	0/0/0/0	0/0/0/0	0/0/0/0	0/0/0/0	0/0/0/0	0/0/0/0	0/0/0/0	0/0/0/1	0/0/0/0	0/0/0/1	0/0/0/1	0/0/0/1	0/0/0/1	0/0/0/1	0/0/0/0	0/0/0/1	0/0/0/0	0/0/0/0	0/0/0/1	0/0/0/0	0/0/0/0	0/0/0/0	0/0/0/1	0/0/0/1	0/0/0/0	0/0/0/0	0/0/0/0	0/0/0/0	0/0/0/1	0/0/0/1	0/0/0/0	0/0/0/1	0/0/0/0	0/0/0/1	0/0/0/1	0/0/0/0
6c	Ra_Chr06_5693870	9.654	Chr06	5693870	G	A	0/0/0/1	0/0/0/0	0/0/0/0	0/0/0/1	0/0/0/1	0/0/0/0	0/0/0/0	0/0/0/1	0/0/0/1	0/0/0/1	0/0/0/0	0/0/0/0	0/0/0/0	0/0/0/1	0/0/0/1	0/0/0/0	0/0/0/0	0/0/0/0	0/0/0/1	0/0/0/0	0/0/0/1	0/0/0/0	0/0/0/0	0/0/0/1	0/0/0/1	0/0/0/0	0/0/0/0	0/0/0/0	0/0/0/1	0/0/0/0	0/0/0/0	0/0/0/0	0/0/0/0	0/0/0/1	0/0/0/0	0/0/0/1	0/0/0/1	0/0/0/0	0/0/0/0	0/0/0/1	0/0/0/1	0/0/0/1	0/0/0/0	0/0/0/1	0/0/0/0	0/0/0/1	0/0/0/0	0/0/0/0	0/0/0/0	0/0/0/0	0/0/0/0	0/0/0/0	0/0/0/0	0/0/0/1	0/0/0/0	0/0/0/0	0/0/0/1	0/0/0/0	NA	NA	0/0/0/1	0/0/0/0	0/0/0/1	0/0/0/1	0/0/0/0	0/0/0/0	NA	0/0/0/1	0/0/0/0	0/0/0/1	0/0/0/0	0/0/0/1	0/0/0/0	0/0/0/0	0/0/0/0	0/0/0/1	0/0/0/1	0/0/0/1	0/0/0/1	0/0/0/0	0/0/0/0	0/0/0/0	0/0/0/0	0/0/0/0	0/0/0/1	0/0/0/0	0/0/0/0	0/0/0/0	0/0/0/0	0/0/0/0	0/0/0/0	0/0/0/0	NA	0/0/0/0	0/0/0/1	0/0/0/1	0/0/0/1	0/0/0/1	0/0/0/1	0/0/0/0	0/0/0/1	0/0/0/0	0/0/0/0	0/0/0/1	0/0/0/0	0/0/0/0	0/0/0/0	0/0/0/1	0/0/0/1	0/0/0/0	0/0/0/0	0/0/0/0	0/0/0/0	0/0/0/1	0/0/0/1	0/0/0/0	0/0/0/1	0/0/0/0	0/0/0/1	0/0/0/1	0/0/0/0
6c	Ra_Chr06_5476488	10.254	Chr06	5476488	T	C	0/0/0/1	0/0/0/0	0/0/0/0	0/0/0/1	0/0/0/1	0/0/0/0	0/0/0/0	0/0/0/1	0/0/0/1	0/0/0/1	0/0/0/1	0/0/0/0	0/0/0/1	0/0/0/1	0/0/0/1	0/0/0/0	0/0/0/0	0/0/0/0	0/0/0/1	0/0/0/0	0/0/0/1	0/0/0/0	0/0/0/0	0/0/0/1	0/0/0/1	0/0/0/0	0/0/0/0	0/0/0/0	0/0/0/1	0/0/0/0	0/0/0/0	0/0/0/0	0/0/0/0	0/0/0/1	0/0/0/0	0/0/0/1	NA	0/0/0/0	0/0/0/0	0/0/0/1	0/0/0/1	0/0/0/1	0/0/0/0	0/0/0/1	0/0/0/0	0/0/0/1	0/0/0/0	0/0/0/0	0/0/0/0	0/0/0/0	0/0/0/0	0/0/0/0	0/0/0/0	0/0/0/1	0/0/0/0	0/0/0/0	0/0/0/1	0/0/0/0	0/0/0/1	0/0/0/1	0/0/0/1	0/0/0/0	0/0/0/1	0/0/0/1	0/0/0/0	0/0/0/0	0/0/0/1	0/0/0/1	0/0/0/0	0/0/0/1	0/0/0/0	0/0/0/1	0/0/0/0	0/0/0/0	0/0/0/0	0/0/0/1	0/0/0/1	0/0/0/1	0/0/0/1	0/0/0/0	0/0/0/0	0/0/0/0	0/0/0/0	0/0/0/0	0/0/0/1	0/0/0/0	0/0/0/0	0/0/0/0	0/0/0/0	0/0/0/0	0/0/0/0	0/0/0/0	0/0/0/1	0/0/0/0	0/0/0/1	0/0/0/1	0/0/0/1	0/0/0/1	0/0/0/1	0/0/0/0	0/0/0/1	0/0/0/0	0/0/0/0	NA	0/0/0/0	0/0/0/0	0/0/0/0	0/0/0/1	0/0/0/1	0/0/0/0	0/0/0/0	0/0/0/0	0/0/0/0	0/0/0/1	0/0/0/1	0/0/0/0	0/0/0/1	0/0/0/0	0/0/0/1	0/0/0/1	0/0/0/0
6c	Ra_Chr06_5308802	11.416	Chr06	5308802	A	C	0/0/0/1	0/0/0/0	0/0/0/0	0/0/0/1	0/0/0/1	0/0/0/1	0/0/0/0	0/0/0/1	0/0/0/0	0/0/0/1	0/0/0/1	0/0/0/0	0/0/0/0	0/0/0/1	NA	0/0/0/0	0/0/0/0	0/0/0/0	0/0/0/1	0/0/0/0	0/0/0/1	0/0/0/0	0/0/0/0	0/0/0/1	0/0/0/1	0/0/0/0	0/0/0/0	0/0/0/0	0/0/0/1	0/0/0/0	0/0/0/0	0/0/0/0	0/0/0/0	0/0/0/1	0/0/0/0	0/0/0/1	0/0/0/1	0/0/0/0	0/0/0/0	0/0/0/1	0/0/0/1	0/0/0/1	0/0/0/0	0/0/0/1	0/0/0/0	0/0/0/1	0/0/0/0	0/0/0/0	0/0/0/0	0/0/0/0	0/0/0/0	0/0/0/0	0/0/0/0	0/0/0/1	0/0/0/0	0/0/0/0	0/0/0/1	0/0/0/0	0/0/0/1	0/0/0/1	0/0/0/1	0/0/0/0	0/0/0/1	0/0/0/1	0/0/0/1	0/0/0/0	0/0/0/1	0/0/0/1	0/0/0/0	0/0/0/1	0/0/0/0	0/0/0/1	0/0/0/0	0/0/0/0	0/0/0/0	0/0/0/1	0/0/0/1	0/0/0/1	0/0/0/0	0/0/0/0	0/0/0/0	0/0/0/0	0/0/0/0	0/0/0/0	0/0/0/1	0/0/0/0	0/0/0/0	0/0/0/0	0/0/0/0	0/0/0/0	0/0/0/0	0/0/0/0	NA	0/0/0/0	0/0/0/1	0/0/0/1	0/0/0/1	0/0/0/0	0/0/0/1	0/0/0/0	0/0/0/1	0/0/0/0	0/0/0/0	0/0/0/1	0/0/0/0	0/0/0/0	0/0/0/0	0/0/0/1	0/0/0/1	0/0/0/0	0/0/0/0	0/0/0/0	0/0/0/0	0/0/0/1	0/0/0/1	0/0/0/0	0/0/0/1	0/0/0/0	0/0/0/1	0/0/0/1	0/0/0/0
6c	Ra_Chr06_6343139	13.5	Chr06	6343139	A	G	0/0/0/1	0/0/0/0	0/0/0/0	0/0/0/1	0/0/0/1	0/0/0/1	0/0/0/0	0/0/0/1	0/0/0/1	0/0/0/1	0/0/0/0	0/0/0/0	0/0/0/0	0/0/0/1	0/0/0/0	0/0/0/0	0/0/0/0	0/0/0/0	0/0/0/1	0/0/0/0	0/0/0/1	0/0/0/0	0/0/0/0	0/0/0/1	0/0/0/1	0/0/0/0	0/0/0/0	0/0/0/0	0/0/0/1	0/0/0/0	0/0/0/0	0/0/0/0	0/0/0/0	0/0/0/1	0/0/0/0	0/0/0/1	0/0/0/1	0/0/0/0	0/0/0/0	0/0/0/1	0/0/0/1	0/0/0/1	0/0/0/0	0/0/0/1	0/0/0/0	0/0/0/1	0/0/0/0	0/0/0/0	0/0/0/0	0/0/0/0	0/0/0/0	0/0/0/0	0/0/0/0	0/0/0/1	0/0/0/0	0/0/0/0	0/0/0/1	0/0/0/1	0/0/0/1	0/0/0/1	0/0/0/1	0/0/0/0	0/0/0/1	0/0/0/1	0/0/0/0	0/0/0/0	0/0/0/0	0/0/0/1	0/0/0/0	0/0/0/1	0/0/0/0	0/0/0/1	0/0/0/0	0/0/0/0	0/0/0/0	0/0/0/1	0/0/0/1	0/0/0/1	0/0/0/1	0/0/0/0	0/0/0/0	0/0/0/0	0/0/0/0	0/0/0/0	0/0/0/1	0/0/0/0	0/0/0/0	0/0/0/0	0/0/0/0	0/0/0/0	0/0/0/0	0/0/0/0	0/0/0/1	0/0/0/0	0/0/0/1	0/0/0/1	0/0/0/1	0/0/0/1	0/0/0/1	0/0/0/1	0/0/0/1	0/0/0/0	0/0/0/0	0/0/0/1	0/0/0/0	0/0/0/0	0/0/0/0	0/0/0/1	0/0/0/0	0/0/0/0	0/0/0/0	0/0/0/0	0/0/0/0	0/0/0/1	0/0/0/1	0/0/0/0	0/0/0/1	0/0/0/0	0/0/0/1	0/0/0/1	0/0/0/0
6c	Ra_Chr06_8723310	15.234	Chr06	8723310	T	C	0/0/0/1	0/0/0/0	0/0/0/0	0/0/0/1	0/0/0/1	0/0/0/1	0/0/0/0	0/0/0/1	0/0/0/1	0/0/0/1	0/0/0/0	0/0/0/0	0/0/0/0	0/0/0/1	0/0/0/1	0/0/0/0	0/0/0/0	NA	0/0/0/1	0/0/0/0	0/0/0/1	0/0/0/1	0/0/0/0	0/0/0/1	0/0/0/1	0/0/0/0	0/0/0/0	0/0/0/0	0/0/0/1	0/0/0/0	0/0/0/0	0/0/0/0	0/0/0/1	0/0/0/1	0/0/0/0	0/0/0/1	0/0/0/1	0/0/0/0	0/0/0/0	0/0/0/1	0/0/0/0	0/0/0/1	0/0/0/0	0/0/0/1	0/0/0/1	0/0/0/1	0/0/0/0	0/0/0/0	0/0/0/0	0/0/0/1	0/0/0/0	0/0/0/0	0/0/0/0	0/0/0/1	0/0/0/0	0/0/0/0	0/0/0/1	0/0/0/0	0/0/0/1	0/0/0/1	0/0/0/1	0/0/0/0	0/0/0/1	0/0/0/1	0/0/0/0	0/0/0/0	0/0/0/0	0/0/0/1	0/0/0/0	0/0/0/1	0/0/0/0	0/0/0/1	0/0/0/0	0/0/0/0	0/0/0/0	0/0/0/1	0/0/0/1	0/0/0/1	0/0/0/1	NA	0/0/0/0	0/0/0/0	0/0/0/0	0/0/0/1	0/0/0/1	0/0/0/0	0/0/0/0	0/0/0/0	0/0/0/0	0/0/0/0	0/0/0/0	0/0/0/0	0/0/0/1	0/0/0/0	0/0/0/1	0/0/0/1	0/0/0/1	0/0/0/1	0/0/0/1	0/0/0/1	0/0/0/1	0/0/0/1	0/0/0/0	0/0/0/1	0/0/0/0	0/0/0/0	0/0/0/0	0/0/0/1	0/0/0/1	0/0/0/1	0/0/0/0	0/0/0/0	0/0/0/0	0/0/0/1	0/0/0/1	0/0/0/0	0/0/0/0	0/0/0/1	0/0/0/1	0/0/0/1	0/0/0/0
6c	Ra_Sc100_43916	16.568	Sc100	43916	C	T	0/0/0/1	0/0/0/0	0/0/0/0	0/0/0/0	0/0/0/1	0/0/0/0	0/0/0/0	NA	0/0/0/1	0/0/0/1	0/0/0/0	0/0/0/0	0/0/0/0	0/0/0/1	0/0/0/0	0/0/0/0	0/0/0/0	0/0/0/0	0/0/0/1	0/0/0/0	0/0/0/1	0/0/0/0	0/0/0/0	0/0/0/1	0/0/0/1	0/0/0/0	0/0/0/0	0/0/0/0	0/0/0/0	0/0/0/1	0/0/0/0	0/0/0/0	0/0/0/1	0/0/0/1	0/0/0/0	0/0/0/1	0/0/0/1	0/0/0/0	0/0/0/0	0/0/0/1	0/0/0/0	0/0/0/1	0/0/0/0	0/0/0/1	0/0/0/0	NA	0/0/0/0	0/0/0/0	0/0/0/0	0/0/0/1	0/0/0/0	0/0/0/0	0/0/0/0	0/0/0/1	0/0/0/0	0/0/0/0	0/0/0/1	0/0/0/1	0/0/0/1	0/0/0/1	0/0/0/0	0/0/0/0	0/0/0/1	0/0/0/1	0/0/0/0	0/0/0/0	NA	0/0/0/1	0/0/0/0	0/0/0/0	0/0/0/0	0/0/0/1	0/0/0/0	0/0/0/0	0/0/0/0	0/0/0/1	0/0/0/1	0/0/0/1	0/0/0/1	NA	0/0/0/0	0/0/0/0	0/0/0/0	0/0/0/1	0/0/0/0	0/0/0/0	0/0/0/0	0/0/0/0	0/0/0/0	0/0/0/0	0/0/0/0	0/0/0/1	0/0/0/1	0/0/0/0	0/0/0/0	0/0/0/1	0/0/0/1	0/0/0/1	0/0/0/1	0/0/0/1	0/0/0/1	0/0/0/0	0/0/0/0	0/0/0/0	0/0/0/0	0/0/0/0	0/0/0/0	0/0/0/1	0/0/0/1	NA	0/0/0/1	0/0/0/1	0/0/0/0	0/0/0/1	0/0/0/1	0/0/0/0	0/0/0/0	0/0/0/1	0/0/0/0	0/0/0/0	0/0/0/0
6c	Ra_Chr06_8429567	17.656	Chr06	8429567	C	T	0/0/0/1	0/0/0/0	0/0/0/0	0/0/0/1	0/0/0/1	0/0/0/0	0/0/0/0	0/0/0/1	0/0/0/1	0/0/0/1	0/0/0/0	0/0/0/0	0/0/0/0	0/0/0/1	0/0/0/0	0/0/0/0	0/0/0/0	0/0/0/0	0/0/0/1	0/0/0/0	0/0/0/1	0/0/0/0	0/0/0/0	0/0/0/1	0/0/0/1	0/0/0/0	0/0/0/0	0/0/0/0	0/0/0/1	0/0/0/0	0/0/0/0	0/0/0/0	0/0/0/0	0/0/0/1	0/0/0/0	0/0/0/1	0/0/0/1	0/0/0/0	0/0/0/0	0/0/0/1	0/0/0/0	0/0/0/1	0/0/0/0	0/0/0/1	0/0/0/0	0/0/0/1	0/0/0/0	0/0/0/0	0/0/0/0	0/0/0/1	0/0/0/1	0/0/0/0	0/0/0/0	0/0/0/1	0/0/0/0	0/0/0/0	0/0/0/1	0/0/0/0	0/0/0/1	0/0/0/1	0/0/0/1	0/0/0/0	0/0/0/1	0/0/0/1	0/0/0/0	0/0/0/0	0/0/0/0	0/0/0/1	0/0/0/0	0/0/0/1	0/0/0/0	0/0/0/1	0/0/0/0	0/0/0/0	0/0/0/0	0/0/0/1	0/0/0/1	0/0/0/1	0/0/0/1	0/0/0/0	0/0/0/0	0/0/0/0	0/0/0/0	0/0/0/1	0/0/0/0	0/0/0/0	0/0/0/0	0/0/0/0	0/0/0/0	0/0/0/0	0/0/0/0	0/0/0/0	0/0/0/1	0/0/0/0	0/0/0/1	0/0/0/1	0/0/0/1	0/0/0/1	0/0/0/1	0/0/0/1	0/0/0/1	0/0/0/0	0/0/0/0	0/0/0/0	0/0/0/0	0/0/0/0	0/0/0/0	0/0/0/1	0/0/0/1	0/0/0/0	0/0/0/0	0/0/0/0	0/0/0/0	0/0/0/1	0/0/0/1	0/0/0/0	0/0/0/0	0/0/0/0	0/0/0/1	0/0/0/1	0/0/0/0
6c	Ra_Chr06_8130697	18.428	Chr06	8130697	T	C	0/0/0/1	0/0/0/0	NA	0/0/0/1	0/0/0/1	0/0/0/1	0/0/0/0	0/0/0/1	0/0/0/1	0/0/0/1	0/0/0/1	0/0/0/0	0/0/0/0	0/0/0/1	0/0/0/0	0/0/0/0	0/0/0/0	0/0/0/0	0/0/0/1	0/0/0/0	0/0/0/1	0/0/0/0	0/0/0/0	0/0/0/1	0/0/0/1	0/0/0/0	0/0/0/0	0/0/0/0	0/0/0/1	0/0/0/0	0/0/0/0	0/0/0/0	0/0/0/0	0/0/0/1	0/0/0/0	0/0/0/1	0/0/0/1	0/0/0/0	0/0/0/0	0/0/0/1	0/0/0/0	0/0/0/1	0/0/0/0	0/0/0/1	0/0/0/0	0/0/0/1	0/0/0/0	0/0/0/0	0/0/0/0	0/0/0/1	0/0/0/0	0/0/0/0	0/0/0/0	0/0/0/1	0/0/0/0	0/0/0/0	0/0/0/1	0/0/0/0	0/0/0/1	NA	0/0/0/1	0/0/0/0	0/0/0/1	0/0/0/1	0/0/0/0	0/0/0/0	0/0/0/0	0/0/0/1	0/0/0/0	0/0/0/1	0/0/0/0	0/0/0/1	0/0/0/0	0/0/0/0	NA	0/0/0/1	0/0/0/1	0/0/0/1	0/0/0/1	0/0/0/0	0/0/0/0	0/0/0/0	0/0/0/0	0/0/0/1	0/0/0/0	0/0/0/0	0/0/0/0	0/0/0/0	0/0/0/0	0/0/0/0	0/0/0/0	0/0/0/0	0/0/0/1	0/0/0/0	0/0/0/1	0/0/0/1	0/0/0/1	0/0/0/1	0/0/0/1	0/0/0/1	0/0/0/1	0/0/0/0	0/0/0/0	0/0/0/0	0/0/0/0	0/0/0/0	0/0/0/0	0/0/0/1	0/0/0/1	0/0/0/0	0/0/0/0	0/0/0/0	0/0/0/0	0/0/0/1	0/0/0/1	0/0/0/0	0/0/0/0	0/0/0/0	0/0/0/1	0/0/0/1	0/0/0/0
6c	Ra_Chr06_8413016	18.698	Chr06	8413016	T	G	0/0/0/1	0/0/0/0	0/0/0/0	0/0/0/1	0/0/0/1	0/0/0/1	0/0/0/0	0/0/0/1	0/0/0/1	0/0/0/1	0/0/0/0	0/0/0/0	0/0/0/0	0/0/0/1	0/0/0/0	0/0/0/0	0/0/0/0	0/0/0/0	0/0/0/1	0/0/0/0	0/0/0/1	0/0/0/0	0/0/0/0	0/0/0/1	0/0/0/1	0/0/0/0	0/0/0/0	0/0/0/0	0/0/0/1	0/0/0/0	0/0/0/0	0/0/0/0	0/0/0/0	0/0/0/1	0/0/0/0	0/0/0/1	0/0/0/1	0/0/0/0	0/0/0/0	0/0/0/1	0/0/0/0	0/0/0/1	0/0/0/0	0/0/0/1	0/0/0/0	0/0/0/1	0/0/0/0	0/0/0/0	0/0/0/0	0/0/0/1	0/0/0/0	0/0/0/0	0/0/0/0	0/0/0/1	0/0/0/0	0/0/0/0	0/0/0/1	0/0/0/0	0/0/0/1	0/0/0/1	0/0/0/1	0/0/0/0	0/0/0/1	0/0/0/1	0/0/0/0	0/0/0/0	0/0/0/0	0/0/0/1	0/0/0/0	0/0/0/1	0/0/0/0	0/0/0/1	0/0/0/0	0/0/0/0	0/0/0/0	0/0/0/1	0/0/0/1	0/0/0/1	0/0/0/1	0/0/0/0	0/0/0/0	0/0/0/0	0/0/0/0	0/0/0/1	0/0/0/0	0/0/0/0	0/0/0/0	0/0/0/0	0/0/0/0	0/0/0/0	0/0/0/0	0/0/0/0	0/0/0/1	0/0/0/0	0/0/0/1	0/0/0/1	0/0/0/1	0/0/0/1	0/0/0/1	0/0/0/1	0/0/0/1	0/0/0/0	0/0/0/0	0/0/0/0	0/0/0/0	0/0/0/0	0/0/0/0	0/0/0/1	0/0/0/1	0/0/0/0	0/0/0/0	0/0/0/0	0/0/0/0	0/0/0/1	0/0/0/1	0/0/0/0	0/0/0/0	0/0/0/0	0/0/0/1	0/0/0/1	0/0/0/0
6c	Ra_Chr06_8509999	19.567	Chr06	8509999	G	T	0/0/0/1	0/0/0/0	0/0/0/0	0/0/0/1	0/0/0/1	0/0/0/0	0/0/0/0	0/0/0/1	0/0/0/1	0/0/0/1	0/0/0/0	0/0/0/0	0/0/0/0	0/0/0/1	0/0/0/0	0/0/0/0	0/0/0/0	0/0/0/0	0/0/0/1	0/0/0/0	0/0/0/1	0/0/0/0	0/0/0/0	0/0/0/1	0/0/0/1	0/0/0/0	0/0/0/0	0/0/0/0	0/0/0/1	0/0/0/0	0/0/0/0	0/0/0/0	0/0/0/1	0/0/0/1	0/0/0/0	0/0/0/1	0/0/0/1	0/0/0/0	0/0/0/0	0/0/0/1	0/0/0/0	0/0/0/1	0/0/0/0	0/0/0/1	0/0/0/0	0/0/0/1	0/0/0/0	0/0/0/0	0/0/0/0	0/0/0/1	0/0/0/0	0/0/0/0	0/0/0/0	0/0/0/1	0/0/0/0	0/0/0/0	0/0/0/1	0/0/0/0	0/0/0/1	0/0/0/1	0/0/0/1	0/0/0/0	0/0/0/1	0/0/0/1	0/0/0/0	0/0/0/0	0/0/0/0	0/0/0/1	0/0/0/0	0/0/0/1	0/0/0/0	0/0/0/1	0/0/0/0	0/0/0/0	0/0/0/0	0/0/0/1	0/0/0/1	0/0/0/1	0/0/0/1	0/0/0/0	0/0/0/0	0/0/0/0	0/0/0/0	0/0/0/1	0/0/0/0	0/0/0/0	0/0/0/0	0/0/0/0	0/0/0/0	0/0/0/0	0/0/0/0	0/0/0/0	0/0/0/1	0/0/0/0	0/0/0/1	0/0/0/1	0/0/0/1	0/0/0/1	0/0/0/1	0/0/0/1	0/0/0/1	0/0/0/0	0/0/0/0	0/0/0/0	0/0/0/0	0/0/0/0	0/0/0/0	0/0/0/1	0/0/0/1	0/0/0/0	0/0/0/0	0/0/0/0	0/0/0/0	0/0/0/1	0/0/0/1	0/0/0/0	0/0/0/0	0/0/0/0	0/0/0/1	0/0/0/1	0/0/0/0
6c	Ra_Chr06_8187188	20.736	Chr06	8187188	C	A	0/0/0/1	0/0/0/0	0/0/0/0	0/0/0/1	0/0/0/1	0/0/0/1	0/0/0/0	0/0/0/1	0/0/0/1	0/0/0/1	0/0/0/0	0/0/0/0	0/0/0/0	0/0/0/1	0/0/0/0	0/0/0/0	0/0/0/0	0/0/0/0	0/0/0/1	0/0/0/0	0/0/0/1	0/0/0/0	0/0/0/0	0/0/0/1	0/0/0/1	0/0/0/0	0/0/0/0	0/0/0/0	0/0/0/1	0/0/0/0	0/0/0/0	0/0/0/0	0/0/0/0	0/0/0/1	0/0/0/0	0/0/0/1	0/0/0/1	0/0/0/0	0/0/0/0	0/0/0/1	0/0/0/0	0/0/0/1	0/0/0/0	0/0/0/1	0/0/0/1	0/0/0/1	0/0/0/0	0/0/0/0	0/0/0/0	0/0/0/1	0/0/0/0	0/0/0/0	0/0/0/0	0/0/0/1	0/0/0/0	0/0/0/0	0/0/0/1	0/0/0/0	0/0/0/0	0/0/0/1	0/0/0/1	0/0/0/0	0/0/0/1	0/0/0/1	0/0/0/0	0/0/0/0	0/0/0/0	0/0/0/1	0/0/0/0	0/0/0/1	0/0/0/0	0/0/0/1	0/0/0/0	0/0/0/0	0/0/0/0	0/0/0/1	0/0/0/1	0/0/0/1	0/0/0/1	0/0/0/0	0/0/0/0	0/0/0/0	0/0/0/0	0/0/0/1	0/0/0/0	0/0/0/0	0/0/0/0	0/0/0/0	0/0/0/0	0/0/0/0	0/0/0/0	0/0/0/0	0/0/0/1	0/0/0/0	0/0/0/1	0/0/0/1	0/0/0/1	0/0/0/1	0/0/0/1	0/0/0/1	0/0/0/1	0/0/0/0	0/0/0/0	0/0/0/0	0/0/0/0	0/0/0/0	0/0/0/0	0/0/0/1	0/0/0/1	0/0/0/1	0/0/0/0	0/0/0/0	0/0/0/0	0/0/0/1	0/0/0/1	0/0/0/0	0/0/0/0	0/0/0/0	0/0/0/1	0/0/0/1	0/0/0/0
6c	Ra_Chr06_9267439	22.546	Chr06	9267439	A	T	0/0/0/1	0/0/0/0	0/0/0/0	0/0/0/1	0/0/0/1	0/0/0/1	0/0/0/0	0/0/0/1	0/0/0/1	0/0/0/1	0/0/0/1	0/0/0/0	0/0/0/0	0/0/0/1	0/0/0/0	0/0/0/0	0/0/0/0	0/0/0/0	0/0/0/1	0/0/0/0	0/0/0/1	0/0/0/0	0/0/0/0	0/0/0/1	0/0/0/1	0/0/0/0	0/0/0/0	0/0/0/0	0/0/0/1	0/0/0/0	0/0/0/0	0/0/0/0	0/0/0/1	0/0/0/1	0/0/0/0	0/0/0/1	0/0/0/1	0/0/0/0	0/0/0/0	0/0/0/1	0/0/0/0	0/0/0/1	0/0/0/0	0/0/0/1	0/0/0/0	0/0/0/1	0/0/0/0	0/0/0/0	0/0/0/0	0/0/0/1	0/0/0/0	0/0/0/0	0/0/0/0	0/0/0/1	0/0/0/0	0/0/0/0	0/0/0/1	0/0/0/1	0/0/0/1	0/0/0/1	0/0/0/1	0/0/0/0	0/0/0/1	0/0/0/0	0/0/0/1	0/0/0/0	0/0/0/0	0/0/0/1	0/0/0/0	0/0/0/0	0/0/0/0	0/0/0/1	0/0/0/0	0/0/0/0	0/0/0/0	0/0/0/1	0/0/0/1	0/0/0/1	0/0/0/1	0/0/0/0	0/0/0/0	0/0/0/0	0/0/0/0	0/0/0/1	0/0/0/0	0/0/0/0	0/0/0/0	0/0/0/0	0/0/0/0	0/0/0/0	0/0/0/0	0/0/0/0	0/0/0/1	0/0/0/0	0/0/0/1	0/0/0/1	0/0/0/1	0/0/0/1	0/0/0/1	0/0/0/1	0/0/0/1	0/0/0/0	0/0/0/0	0/0/0/0	0/0/0/0	0/0/0/0	0/0/0/0	0/0/0/1	0/0/0/1	0/0/0/0	0/0/0/0	0/0/0/1	0/0/0/0	0/0/0/1	0/0/0/1	0/0/0/0	0/0/0/0	0/0/0/0	0/0/0/1	0/0/0/1	0/0/0/0
6c	Ra_Chr06_9140771	23.277	Chr06	9140771	G	A	0/0/0/1	0/0/0/0	0/0/0/0	0/0/0/1	0/0/0/1	0/0/0/1	0/0/0/0	NA	0/0/0/1	0/0/0/1	0/0/0/1	0/0/0/0	0/0/0/0	0/0/0/1	0/0/0/0	0/0/0/0	0/0/0/0	0/0/0/0	0/0/0/1	0/0/0/0	0/0/0/1	0/0/0/0	0/0/0/0	0/0/0/1	0/0/0/1	0/0/0/0	NA	0/0/0/0	0/0/0/1	0/0/0/0	0/0/0/0	0/0/0/0	0/0/0/1	0/0/0/1	0/0/0/0	0/0/0/1	0/0/0/1	0/0/0/0	0/0/0/0	0/0/0/1	0/0/0/0	0/0/0/1	0/0/0/0	0/0/0/1	0/0/0/1	0/0/0/0	0/0/0/0	0/0/0/0	0/0/0/0	0/0/0/1	0/0/0/0	0/0/0/0	0/0/0/0	0/0/0/1	0/0/0/0	0/0/0/0	0/0/0/1	0/0/0/1	0/0/0/1	0/0/0/1	0/0/0/1	0/0/0/0	0/0/0/1	0/0/0/1	0/0/0/0	0/0/0/0	0/0/0/0	0/0/0/1	0/0/0/0	0/0/0/0	0/0/0/0	0/0/0/1	0/0/0/0	0/0/0/0	0/0/0/0	0/0/0/1	0/0/0/1	0/0/0/1	0/0/0/1	NA	0/0/0/0	0/0/0/0	0/0/0/0	0/0/0/1	0/0/0/0	0/0/0/0	NA	0/0/0/0	0/0/0/0	0/0/0/0	0/0/0/0	0/0/0/0	0/0/0/1	0/0/0/0	0/0/0/1	0/0/0/1	0/0/0/1	0/0/0/1	0/0/0/1	0/0/0/1	0/0/0/1	0/0/0/0	0/0/0/0	0/0/0/0	0/0/0/0	0/0/0/0	0/0/0/0	0/0/0/1	0/0/0/1	0/0/0/0	0/0/0/0	0/0/0/1	0/0/0/0	0/0/0/1	0/0/0/1	0/0/0/0	0/0/0/0	0/0/0/1	0/0/0/1	0/0/0/1	NA
6c	Ra_Chr06_9267447	24.105	Chr06	9267447	G	GTCAAAAC,T	0/0/0/1	0/0/0/0	NA	0/0/0/1	0/0/0/1	0/0/0/1	0/0/0/0	0/0/0/1	0/0/0/1	0/0/0/1	0/0/0/1	0/0/0/0	0/0/0/0	0/0/0/1	0/0/0/0	0/0/0/0	0/0/0/0	0/0/0/0	0/0/0/1	0/0/0/0	0/0/0/1	0/0/0/0	0/0/0/0	NA	0/0/0/1	0/0/0/0	0/0/0/0	0/0/0/0	0/0/0/1	0/0/0/0	0/0/0/0	0/0/0/0	0/0/0/1	0/0/0/1	0/0/0/0	0/0/0/1	0/0/0/1	0/0/0/0	0/0/0/0	0/0/0/1	0/0/0/0	0/0/0/1	0/0/0/0	0/0/0/1	0/0/0/0	0/0/0/1	0/0/0/0	0/0/0/0	0/0/0/0	0/0/0/1	0/0/0/0	0/0/0/0	0/0/0/0	0/0/0/1	0/0/0/0	0/0/0/0	0/0/0/1	0/0/0/1	0/0/0/1	0/0/0/1	0/0/0/1	0/0/0/0	0/0/0/1	0/0/0/1	0/0/0/1	0/0/0/0	0/0/0/0	0/0/0/1	0/0/0/0	0/0/0/0	0/0/0/0	0/0/0/1	0/0/0/0	0/0/0/0	0/0/0/0	0/0/0/1	0/0/0/1	0/0/0/1	0/0/0/1	0/0/0/0	NA	0/0/0/0	0/0/0/0	0/0/0/1	0/0/0/0	0/0/0/0	0/0/0/0	0/0/0/0	0/0/0/0	0/0/0/0	0/0/0/0	0/0/0/0	0/0/0/1	0/0/0/0	0/0/0/1	0/0/0/1	0/0/0/1	0/0/0/1	0/0/0/1	0/0/0/1	0/0/0/1	0/0/0/0	0/0/0/0	0/0/0/0	0/0/0/0	0/0/0/0	0/0/0/0	0/0/0/1	0/0/0/1	0/0/0/0	0/0/0/0	0/0/0/1	0/0/0/0	0/0/0/1	0/0/0/1	0/0/0/0	0/0/0/0	0/0/0/0	0/0/0/1	0/0/0/1	0/0/0/0
6c	Ra_Chr06_9160430	24.432	Chr06	9160430	T	A	0/0/0/1	0/0/0/0	0/0/0/0	0/0/0/1	0/0/0/1	0/0/0/1	0/0/0/0	0/0/0/1	0/0/0/1	0/0/0/1	0/0/0/0	0/0/0/0	0/0/0/0	0/0/0/1	0/0/0/0	0/0/0/0	0/0/0/0	0/0/0/0	0/0/0/1	0/0/0/0	0/0/0/1	0/0/0/0	0/0/0/0	0/0/0/1	0/0/0/1	0/0/0/0	0/0/0/0	0/0/0/0	0/0/0/1	0/0/0/0	0/0/0/0	0/0/0/0	0/0/0/1	0/0/0/1	0/0/0/0	0/0/0/1	0/0/0/1	0/0/0/0	0/0/0/0	0/0/0/1	0/0/0/0	0/0/0/1	0/0/0/0	0/0/0/0	0/0/0/1	0/0/0/1	0/0/0/0	0/0/0/0	0/0/0/0	0/0/0/1	0/0/0/0	0/0/0/0	0/0/0/0	0/0/0/1	0/0/0/0	0/0/0/0	NA	0/0/0/1	0/0/0/1	0/0/0/1	0/0/0/1	0/0/0/0	0/0/0/1	0/0/0/1	0/0/0/1	0/0/0/0	0/0/0/0	0/0/0/1	0/0/0/0	0/0/0/0	0/0/0/0	0/0/0/1	0/0/0/0	0/0/0/0	0/0/0/0	0/0/0/1	0/0/0/1	0/0/0/1	0/0/0/1	0/0/0/0	0/0/0/0	0/0/0/0	0/0/0/0	0/0/0/1	0/0/0/0	0/0/0/0	0/0/0/0	0/0/0/0	0/0/0/0	0/0/0/0	0/0/0/0	0/0/0/0	0/0/0/1	0/0/0/0	0/0/0/1	0/0/0/1	0/0/0/1	0/0/0/1	0/0/0/1	0/0/0/1	0/0/0/1	0/0/0/0	0/0/0/0	0/0/0/0	0/0/0/0	0/0/0/0	0/0/0/0	0/0/0/1	0/0/0/1	0/0/0/0	0/0/0/0	NA	0/0/0/0	0/0/0/1	0/0/0/1	0/0/0/0	0/0/0/0	0/0/0/0	0/0/0/1	0/0/0/1	0/0/0/0
6c	Ra_Chr06_9160446	24.889	Chr06	9160446	C	A	0/0/0/1	0/0/0/0	0/0/0/0	0/0/0/1	0/0/0/1	0/0/0/1	0/0/0/0	0/0/0/1	0/0/0/1	0/0/0/1	0/0/0/0	0/0/0/0	0/0/0/0	0/0/0/1	0/0/0/0	0/0/0/0	0/0/0/0	0/0/0/0	0/0/0/1	0/0/0/0	0/0/0/1	0/0/0/0	0/0/0/0	0/0/0/1	0/0/0/1	0/0/0/0	0/0/0/1	0/0/0/0	0/0/0/1	0/0/0/0	0/0/0/0	0/0/0/0	0/0/0/1	0/0/0/1	0/0/0/0	0/0/0/1	0/0/0/1	0/0/0/0	0/0/0/0	0/0/0/1	0/0/0/0	0/0/0/1	0/0/0/0	0/0/0/0	0/0/0/1	0/0/0/1	0/0/0/0	0/0/0/0	0/0/0/0	0/0/0/1	0/0/0/0	0/0/0/0	0/0/0/0	0/0/0/1	0/0/0/0	0/0/0/0	NA	0/0/0/1	0/0/0/1	0/0/0/1	0/0/0/1	0/0/0/0	0/0/0/1	0/0/0/1	0/0/0/1	0/0/0/0	0/0/0/0	0/0/0/1	0/0/0/0	0/0/0/0	0/0/0/0	0/0/0/1	0/0/0/0	0/0/0/0	0/0/0/0	0/0/0/1	0/0/0/1	0/0/0/1	0/0/0/1	0/0/0/0	0/0/0/0	0/0/0/0	0/0/0/0	0/0/0/1	0/0/0/0	0/0/0/0	0/0/0/0	0/0/0/0	0/0/0/0	0/0/0/0	0/0/0/0	0/0/0/0	0/0/0/1	0/0/0/0	0/0/0/1	0/0/0/1	0/0/0/1	0/0/0/1	0/0/0/1	0/0/0/1	0/0/0/1	0/0/0/0	0/0/0/0	0/0/0/0	0/0/0/0	0/0/0/0	0/0/0/0	0/0/0/1	0/0/0/1	0/0/0/0	0/0/0/0	NA	0/0/0/0	0/0/0/1	0/0/0/1	0/0/0/0	0/0/0/0	0/0/0/0	0/0/0/1	0/0/0/1	0/0/0/0
6c	Ra_Chr06_10350095	26.323	Chr06	10350095	A	C	0/1/1/1	1/1/1/1	1/1/1/1	0/1/1/1	0/1/1/1	0/1/1/1	1/1/1/1	0/1/1/1	0/1/1/1	0/1/1/1	1/1/1/1	1/1/1/1	1/1/1/1	0/1/1/1	0/1/1/1	1/1/1/1	1/1/1/1	1/1/1/1	0/1/1/1	1/1/1/1	0/1/1/1	1/1/1/1	NA	0/1/1/1	0/1/1/1	1/1/1/1	1/1/1/1	1/1/1/1	0/1/1/1	1/1/1/1	1/1/1/1	0/1/1/1	0/1/1/1	0/1/1/1	1/1/1/1	0/1/1/1	0/1/1/1	1/1/1/1	1/1/1/1	0/1/1/1	1/1/1/1	0/1/1/1	1/1/1/1	0/1/1/1	0/1/1/1	0/1/1/1	1/1/1/1	1/1/1/1	1/1/1/1	1/1/1/1	1/1/1/1	1/1/1/1	1/1/1/1	0/1/1/1	1/1/1/1	1/1/1/1	0/1/1/1	0/1/1/1	NA	0/1/1/1	0/1/1/1	1/1/1/1	0/1/1/1	0/1/1/1	0/1/1/1	1/1/1/1	1/1/1/1	0/1/1/1	1/1/1/1	1/1/1/1	1/1/1/1	0/1/1/1	1/1/1/1	1/1/1/1	1/1/1/1	0/1/1/1	0/1/1/1	0/1/1/1	0/1/1/1	1/1/1/1	0/1/1/1	1/1/1/1	1/1/1/1	0/1/1/1	0/1/1/1	1/1/1/1	1/1/1/1	1/1/1/1	1/1/1/1	1/1/1/1	1/1/1/1	1/1/1/1	0/1/1/1	1/1/1/1	0/1/1/1	0/1/1/1	0/1/1/1	0/1/1/1	0/1/1/1	0/1/1/1	0/1/1/1	1/1/1/1	1/1/1/1	0/1/1/1	1/1/1/1	0/1/1/1	1/1/1/1	0/1/1/1	0/1/1/1	1/1/1/1	1/1/1/1	0/1/1/1	1/1/1/1	0/1/1/1	0/1/1/1	1/1/1/1	1/1/1/1	0/1/1/1	0/1/1/1	0/1/1/1	1/1/1/1
6c	Ra_Chr06_10104141	26.473	Chr06	10104141	T	C	0/1/1/1	1/1/1/1	1/1/1/1	0/1/1/1	0/1/1/1	0/1/1/1	1/1/1/1	0/1/1/1	0/1/1/1	0/1/1/1	1/1/1/1	1/1/1/1	1/1/1/1	0/1/1/1	1/1/1/1	1/1/1/1	0/1/1/1	1/1/1/1	0/1/1/1	1/1/1/1	0/1/1/1	1/1/1/1	1/1/1/1	0/1/1/1	0/1/1/1	1/1/1/1	1/1/1/1	1/1/1/1	0/1/1/1	1/1/1/1	1/1/1/1	0/1/1/1	0/1/1/1	0/1/1/1	1/1/1/1	0/1/1/1	0/1/1/1	1/1/1/1	1/1/1/1	0/1/1/1	1/1/1/1	0/1/1/1	1/1/1/1	0/1/1/1	0/1/1/1	0/1/1/1	1/1/1/1	1/1/1/1	1/1/1/1	0/1/1/1	1/1/1/1	1/1/1/1	1/1/1/1	0/1/1/1	1/1/1/1	1/1/1/1	0/1/1/1	0/1/1/1	0/1/1/1	0/1/1/1	0/1/1/1	1/1/1/1	0/1/1/1	0/1/1/1	0/1/1/1	1/1/1/1	1/1/1/1	0/1/1/1	1/1/1/1	1/1/1/1	1/1/1/1	0/1/1/1	1/1/1/1	1/1/1/1	1/1/1/1	0/1/1/1	0/1/1/1	0/1/1/1	0/1/1/1	1/1/1/1	0/1/1/1	1/1/1/1	1/1/1/1	0/1/1/1	0/1/1/1	1/1/1/1	1/1/1/1	1/1/1/1	1/1/1/1	1/1/1/1	1/1/1/1	1/1/1/1	0/1/1/1	1/1/1/1	0/1/1/1	0/1/1/1	0/1/1/1	0/1/1/1	0/1/1/1	0/1/1/1	0/1/1/1	1/1/1/1	1/1/1/1	0/1/1/1	1/1/1/1	0/1/1/1	1/1/1/1	0/1/1/1	0/1/1/1	1/1/1/1	1/1/1/1	0/1/1/1	1/1/1/1	NA	0/1/1/1	1/1/1/1	1/1/1/1	0/1/1/1	0/1/1/1	0/1/1/1	1/1/1/1
6c	Ra_Chr06_9873663	26.931	Chr06	9873663	A	T	0/1/1/1	1/1/1/1	1/1/1/1	0/1/1/1	0/1/1/1	0/1/1/1	1/1/1/1	0/1/1/1	0/1/1/1	0/1/1/1	0/1/1/1	1/1/1/1	1/1/1/1	0/1/1/1	1/1/1/1	1/1/1/1	1/1/1/1	1/1/1/1	0/1/1/1	1/1/1/1	0/1/1/1	1/1/1/1	1/1/1/1	0/1/1/1	0/1/1/1	1/1/1/1	1/1/1/1	1/1/1/1	0/1/1/1	1/1/1/1	1/1/1/1	0/1/1/1	0/1/1/1	0/1/1/1	1/1/1/1	0/1/1/1	0/1/1/1	1/1/1/1	1/1/1/1	0/1/1/1	1/1/1/1	0/1/1/1	0/1/1/1	0/1/1/1	0/1/1/1	0/1/1/1	0/1/1/1	1/1/1/1	1/1/1/1	0/1/1/1	1/1/1/1	1/1/1/1	1/1/1/1	0/1/1/1	1/1/1/1	1/1/1/1	NA	0/1/1/1	0/1/1/1	0/1/1/1	0/1/1/1	1/1/1/1	0/1/1/1	0/1/1/1	1/1/1/1	1/1/1/1	1/1/1/1	0/1/1/1	1/1/1/1	1/1/1/1	1/1/1/1	0/1/1/1	1/1/1/1	1/1/1/1	1/1/1/1	0/1/1/1	0/1/1/1	0/1/1/1	0/1/1/1	1/1/1/1	0/1/1/1	1/1/1/1	1/1/1/1	0/1/1/1	0/1/1/1	1/1/1/1	1/1/1/1	NA	1/1/1/1	1/1/1/1	1/1/1/1	1/1/1/1	0/1/1/1	1/1/1/1	0/1/1/1	0/1/1/1	0/1/1/1	0/1/1/1	0/1/1/1	0/1/1/1	0/1/1/1	1/1/1/1	1/1/1/1	0/1/1/1	1/1/1/1	0/1/1/1	1/1/1/1	0/1/1/1	0/1/1/1	1/1/1/1	1/1/1/1	0/1/1/1	1/1/1/1	0/1/1/1	0/1/1/1	1/1/1/1	1/1/1/1	0/1/1/1	0/1/1/1	0/1/1/1	1/1/1/1
6c	Ra_Chr06_9766416	27.558	Chr06	9766416	G	A	0/0/0/1	0/0/0/0	0/0/0/0	0/0/0/1	0/0/0/1	0/0/0/1	0/0/0/0	0/0/0/1	0/0/0/1	0/0/0/1	0/0/0/0	0/0/0/0	0/0/0/0	0/0/0/1	NA	0/0/0/0	0/0/0/0	0/0/0/0	0/0/0/1	0/0/0/0	0/0/0/1	0/0/0/0	0/0/0/0	NA	0/0/0/1	0/0/0/0	0/0/0/0	0/0/0/0	0/0/0/1	0/0/0/0	0/0/0/0	0/0/0/1	0/0/0/1	0/0/0/0	0/0/0/0	0/0/0/1	0/0/0/1	0/0/0/0	0/0/0/0	0/0/0/1	0/0/0/0	0/0/0/1	0/0/0/0	0/0/0/1	0/0/0/1	NA	0/0/0/0	0/0/0/0	0/0/0/0	0/0/0/1	0/0/0/0	0/0/0/0	0/0/0/0	0/0/0/1	0/0/0/0	0/0/0/0	0/0/0/1	0/0/0/1	0/0/0/1	NA	0/0/0/1	0/0/0/0	0/0/0/1	0/0/0/1	0/0/0/1	0/0/0/0	0/0/0/0	0/0/0/1	0/0/0/0	0/0/0/0	0/0/0/0	0/0/0/1	0/0/0/0	0/0/0/0	0/0/0/0	0/0/0/1	0/0/0/1	0/0/0/1	0/0/0/1	0/0/0/0	0/0/0/1	0/0/0/0	0/0/0/0	0/0/0/1	0/0/0/0	0/0/0/0	0/0/0/0	0/0/0/0	0/0/0/0	0/0/0/0	0/0/0/0	0/0/0/0	0/0/0/1	0/0/0/0	0/0/0/1	0/0/0/1	0/0/0/1	0/0/0/1	0/0/0/1	0/0/0/1	0/0/0/1	0/0/0/0	0/0/0/0	0/0/0/0	0/0/0/0	0/0/0/0	0/0/0/0	0/0/0/1	0/0/0/1	0/0/0/0	0/0/0/0	0/0/0/1	0/0/0/0	0/0/0/1	0/0/0/1	0/0/0/0	0/0/0/0	0/0/0/0	0/0/0/1	0/0/0/1	0/0/0/0
6c	Ra_Chr06_10191304	27.784	Chr06	10191304	G	A	0/0/0/1	0/0/0/0	0/0/0/0	0/0/0/1	0/0/0/1	0/0/0/1	0/0/0/0	0/0/0/1	0/0/0/1	0/0/0/1	0/0/0/0	0/0/0/0	0/0/0/0	0/0/0/1	0/0/0/0	0/0/0/0	0/0/0/0	0/0/0/0	0/0/0/1	0/0/0/0	0/0/0/1	0/0/0/0	0/0/0/0	NA	0/0/0/1	0/0/0/0	0/0/0/0	0/0/0/0	0/0/0/1	0/0/0/0	0/0/0/0	0/0/0/1	0/0/0/1	0/0/0/1	0/0/0/0	0/0/0/1	0/0/0/1	0/0/0/0	0/0/0/0	0/0/0/1	0/0/0/0	0/0/0/1	0/0/0/0	0/0/0/1	0/0/0/1	0/0/0/1	0/0/0/0	0/0/0/0	0/0/0/0	0/0/0/1	0/0/0/0	0/0/0/0	0/0/0/0	0/0/0/1	0/0/0/0	0/0/0/0	0/0/0/1	0/0/0/1	0/0/0/1	0/0/0/1	0/0/0/1	0/0/0/0	0/0/0/1	0/0/0/1	0/0/0/1	0/0/0/0	0/0/0/0	0/0/0/1	0/0/0/0	0/0/0/0	0/0/0/0	0/0/0/1	0/0/0/0	0/0/0/0	0/0/0/0	0/0/0/1	0/0/0/0	0/0/0/1	0/0/0/1	0/0/0/0	0/0/0/1	0/0/0/0	0/0/0/0	0/0/0/1	0/0/0/0	0/0/0/0	0/0/0/0	0/0/0/0	0/0/0/0	0/0/0/0	0/0/0/0	0/0/0/0	0/0/0/1	0/0/0/0	0/0/0/1	0/0/0/1	0/0/0/1	0/0/0/1	0/0/0/1	0/0/0/1	0/0/0/1	0/0/0/0	0/0/0/0	0/0/0/0	0/0/0/0	0/0/0/0	0/0/0/0	0/0/0/1	0/0/0/1	0/0/0/0	0/0/0/0	0/0/0/1	0/0/0/0	0/0/0/1	0/0/0/1	0/0/0/0	0/0/0/0	0/0/0/0	0/0/0/1	0/0/0/1	0/0/0/0
6c	Ra_Chr06_9857042	28.013	Chr06	9857042	C	T,A	0/0/0/1	0/0/0/0	0/0/0/0	0/0/0/1	0/0/0/1	0/0/0/1	0/0/0/0	0/0/0/1	0/0/0/1	0/0/0/1	0/0/0/0	0/0/0/0	0/0/0/0	0/0/0/1	0/0/0/0	0/0/0/0	0/0/0/0	0/0/0/0	0/0/0/1	0/0/0/0	0/0/0/1	0/0/0/0	0/0/0/0	0/0/0/1	0/0/0/1	0/0/0/0	0/0/0/0	0/0/0/0	0/0/0/1	0/0/0/0	0/0/0/0	0/0/0/1	0/0/0/1	0/0/0/1	0/0/0/0	0/0/0/1	0/0/0/1	0/0/0/0	0/0/0/0	0/0/0/1	0/0/0/0	0/0/0/1	0/0/0/0	0/0/0/1	0/0/0/1	0/0/0/1	0/0/0/0	0/0/0/0	0/0/0/0	0/0/0/1	0/0/0/0	0/0/0/0	0/0/0/0	0/0/0/1	0/0/0/0	0/0/0/0	0/0/0/1	0/0/0/1	0/0/0/1	0/0/0/1	0/0/0/1	0/0/0/0	0/0/0/1	0/0/0/1	0/0/0/0	0/0/0/0	0/0/0/0	0/0/0/1	0/0/0/0	0/0/0/0	0/0/0/0	0/0/0/1	0/0/0/0	0/0/0/0	0/0/0/0	NA	0/0/0/1	0/0/0/1	0/0/0/1	0/0/0/0	0/0/0/1	0/0/0/0	0/0/0/0	0/0/0/1	0/0/0/0	0/0/0/0	0/0/0/0	0/0/0/0	0/0/0/0	0/0/0/0	0/0/0/0	NA	0/0/0/1	0/0/0/0	0/0/0/1	0/0/0/1	0/0/0/1	0/0/0/1	0/0/0/1	0/0/0/1	0/0/0/1	0/0/0/0	0/0/0/0	NA	0/0/0/0	0/0/0/0	NA	0/0/0/1	0/0/0/1	0/0/0/0	0/0/0/0	0/0/0/1	0/0/0/0	0/0/0/1	0/0/0/1	0/0/0/0	0/0/0/0	0/0/0/0	0/0/0/1	0/0/0/1	0/0/0/0
6c	Ra_Chr06_10776601	28.557	Chr06	10776601	T	C	0/0/0/1	0/0/0/0	0/0/0/0	0/0/0/1	0/0/0/1	0/0/0/1	0/0/0/0	0/0/0/1	0/0/0/1	0/0/0/1	0/0/0/0	0/0/0/1	0/0/0/0	0/0/0/1	0/0/0/0	0/0/0/0	0/0/0/0	0/0/0/0	0/0/0/1	0/0/0/0	0/0/0/1	0/0/0/0	0/0/0/0	NA	0/0/0/1	0/0/0/0	0/0/0/0	0/0/0/0	0/0/0/1	0/0/0/0	0/0/0/0	0/0/0/1	0/0/0/1	0/0/0/1	0/0/0/0	NA	0/0/0/1	0/0/0/0	0/0/0/0	0/0/0/1	0/0/0/0	0/0/0/1	0/0/0/0	0/0/0/1	0/0/0/1	0/0/0/1	0/0/0/0	0/0/0/0	0/0/0/0	0/0/0/1	0/0/0/0	0/0/0/0	0/0/0/0	0/0/0/1	0/0/0/0	0/0/0/0	0/0/0/1	0/0/0/1	0/0/0/1	NA	0/0/0/1	0/0/0/0	0/0/0/1	0/0/0/1	0/0/0/0	0/0/0/0	0/0/0/0	0/0/0/1	0/0/0/0	0/0/0/0	0/0/0/0	0/0/0/1	0/0/0/0	0/0/0/0	0/0/0/0	0/0/0/1	0/0/0/1	0/0/0/1	0/0/0/1	0/0/0/0	0/0/0/1	0/0/0/0	0/0/0/0	0/0/0/1	0/0/0/0	0/0/0/0	0/0/0/0	0/0/0/0	0/0/0/0	0/0/0/0	0/0/0/0	0/0/0/0	0/0/0/1	0/0/0/0	0/0/0/1	0/0/0/1	0/0/0/1	0/0/0/1	0/0/0/1	0/0/0/1	0/0/0/1	0/0/0/0	0/0/0/0	0/0/0/0	0/0/0/0	0/0/0/1	0/0/0/0	0/0/0/1	0/0/0/1	0/0/0/0	0/0/0/0	NA	0/0/0/0	0/0/0/1	0/0/0/1	0/0/0/0	0/0/0/0	0/0/0/0	0/0/0/1	0/0/0/1	0/0/0/0
6c	Ra_Chr06_10375615	28.913	Chr06	10375615	T	A	0/0/0/1	0/0/0/0	0/0/0/0	0/0/0/1	0/0/0/1	0/0/0/1	0/0/0/0	0/0/0/1	0/0/0/1	0/0/0/1	0/0/0/1	0/0/0/1	0/0/0/0	0/0/0/1	0/0/0/0	0/0/0/0	0/0/0/0	0/0/0/0	0/0/0/1	0/0/0/0	0/0/0/1	0/0/0/0	0/0/0/0	0/0/0/1	0/0/0/1	0/0/0/0	0/0/0/0	0/0/0/0	0/0/0/1	0/0/0/0	0/0/0/0	0/0/0/1	0/0/0/1	0/0/0/1	0/0/0/0	0/0/0/1	0/0/0/1	0/0/0/0	0/0/0/0	0/0/0/1	0/0/0/0	0/0/0/1	0/0/0/0	0/0/0/1	0/0/0/1	0/0/0/1	0/0/0/0	0/0/0/0	0/0/0/0	0/0/0/1	0/0/0/0	0/0/0/0	0/0/0/0	0/0/0/1	0/0/0/0	0/0/0/0	0/0/0/1	0/0/0/1	0/0/0/1	0/0/0/1	0/0/0/1	0/0/0/0	0/0/0/1	0/0/0/1	0/0/0/1	0/0/0/0	0/0/0/0	0/0/0/1	0/0/0/0	0/0/0/0	0/0/0/0	0/0/0/1	0/0/0/0	0/0/0/0	0/0/0/0	0/0/0/1	0/0/0/1	0/0/0/1	0/0/0/1	0/0/0/0	0/0/0/1	0/0/0/0	0/0/0/0	0/0/0/1	0/0/0/0	0/0/0/0	0/0/0/0	0/0/0/0	0/0/0/0	0/0/0/0	0/0/0/0	0/0/0/0	0/0/0/1	0/0/0/0	0/0/0/1	0/0/0/1	0/0/0/1	0/0/0/1	0/0/0/1	0/0/0/1	0/0/0/1	0/0/0/0	0/0/0/0	0/0/0/0	0/0/0/0	0/0/0/1	0/0/0/0	0/0/0/1	0/0/0/1	0/0/0/0	0/0/0/0	0/0/0/1	0/0/0/0	0/0/0/1	0/0/0/1	0/0/0/0	0/0/0/0	0/0/0/0	0/0/0/1	0/0/0/1	0/0/0/0
6c	Ra_Chr06_10606268	29.689	Chr06	10606268	T	C	0/0/0/1	0/0/0/0	0/0/0/0	0/0/0/1	0/0/0/1	0/0/0/1	0/0/0/0	0/0/0/1	0/0/0/1	0/0/0/1	0/0/0/0	0/0/0/0	0/0/0/0	0/0/0/1	0/0/0/0	0/0/0/0	0/0/0/0	0/0/0/0	0/0/0/1	0/0/0/0	0/0/0/1	0/0/0/0	0/0/0/0	0/0/0/1	0/0/0/1	0/0/0/0	0/0/0/0	0/0/0/0	0/0/0/1	0/0/0/0	0/0/0/0	0/0/0/1	0/0/0/1	0/0/0/1	0/0/0/0	0/0/0/1	0/0/0/1	0/0/0/0	0/0/0/0	0/0/0/1	0/0/0/0	0/0/0/1	0/0/0/0	0/0/0/1	0/0/0/1	0/0/0/1	0/0/0/0	0/0/0/0	0/0/0/0	0/0/0/1	0/0/0/0	0/0/0/0	0/0/0/0	0/0/0/1	0/0/0/0	0/0/0/0	0/0/0/1	0/0/0/1	0/0/0/1	0/0/0/1	0/0/0/1	0/0/0/0	0/0/0/1	0/0/0/1	0/0/0/0	0/0/0/0	0/0/0/0	0/0/0/1	0/0/0/0	0/0/0/0	0/0/0/0	0/0/0/1	0/0/0/0	0/0/0/0	0/0/0/0	0/0/0/1	0/0/0/1	0/0/0/1	0/0/0/1	0/0/0/0	0/0/0/1	0/0/0/0	0/0/0/0	0/0/0/1	0/0/0/0	0/0/0/0	0/0/0/0	0/0/0/0	0/0/0/0	0/0/0/0	0/0/0/0	NA	0/0/0/1	0/0/0/0	0/0/0/1	0/0/0/1	0/0/0/1	0/0/0/1	0/0/0/1	0/0/0/1	0/0/0/1	0/0/0/0	0/0/0/0	0/0/0/0	0/0/0/0	0/0/0/1	0/0/0/0	0/0/0/1	0/0/0/1	0/0/0/0	0/0/0/0	0/0/0/1	0/0/0/0	0/0/0/0	0/0/0/1	0/0/0/0	0/0/0/0	0/0/0/0	0/0/0/1	0/0/0/1	0/0/0/0
6c	Ra_Chr06_11204373	30.375	Chr06	11204373	TC	T	0/0/0/1	0/0/0/0	0/0/0/0	0/0/0/1	0/0/0/1	0/0/0/1	0/0/0/0	0/0/0/1	0/0/0/1	0/0/0/1	0/0/0/0	0/0/0/0	0/0/0/0	0/0/0/1	0/0/0/0	0/0/0/0	0/0/0/0	0/0/0/0	0/0/0/1	0/0/0/0	0/0/0/1	0/0/0/0	0/0/0/0	0/0/0/0	0/0/0/1	0/0/0/0	0/0/0/0	0/0/0/0	0/0/0/1	0/0/0/0	0/0/0/0	0/0/0/1	0/0/0/1	0/0/0/0	0/0/0/0	0/0/0/1	0/0/0/1	0/0/0/0	0/0/0/0	0/0/0/1	0/0/0/0	0/0/0/1	0/0/0/0	0/0/0/1	0/0/0/1	0/0/0/1	0/0/0/0	0/0/0/0	0/0/0/0	0/0/0/1	0/0/0/1	0/0/0/0	0/0/0/0	0/0/0/1	0/0/0/0	0/0/0/0	0/0/0/1	0/0/0/1	NA	0/0/0/1	0/0/0/1	0/0/0/0	0/0/0/1	0/0/0/1	0/0/0/0	0/0/0/0	0/0/0/0	0/0/0/1	0/0/0/0	0/0/0/0	0/0/0/0	0/0/0/1	0/0/0/0	0/0/0/0	0/0/0/0	0/0/0/1	0/0/0/1	0/0/0/1	0/0/0/1	0/0/0/0	0/0/0/1	0/0/0/0	0/0/0/0	0/0/0/1	0/0/0/1	0/0/0/0	0/0/0/0	0/0/0/0	0/0/0/0	0/0/0/0	0/0/0/0	0/0/0/1	0/0/0/1	0/0/0/0	0/0/0/1	0/0/0/1	0/0/0/1	0/0/0/1	0/0/0/1	0/0/0/1	0/0/0/1	0/0/0/0	0/0/0/1	0/0/0/0	0/0/0/0	0/0/0/1	0/0/0/0	0/0/0/1	0/0/0/1	0/0/0/0	0/0/0/0	0/0/0/1	0/0/0/0	0/0/0/1	0/0/0/1	0/0/0/0	0/0/0/0	0/0/0/0	0/0/0/1	0/0/0/1	0/0/0/0
6c	Ra_Chr06_11031979	30.729	Chr06	11031979	A	T	0/0/0/1	0/0/0/0	NA	0/0/0/1	0/0/0/1	0/0/0/1	0/0/0/0	0/0/0/1	0/0/0/1	0/0/0/1	0/0/0/0	0/0/0/0	0/0/0/0	0/0/0/1	0/0/0/0	0/0/0/0	0/0/0/0	0/0/0/0	0/0/0/1	0/0/0/0	0/0/0/1	0/0/0/0	0/0/0/0	0/0/0/1	0/0/0/1	0/0/0/0	0/0/0/0	0/0/0/0	0/0/0/1	0/0/0/0	0/0/0/0	0/0/0/1	0/0/0/1	0/0/0/1	0/0/0/0	0/0/0/1	0/0/0/1	0/0/0/0	0/0/0/0	0/0/0/1	0/0/0/0	0/0/0/1	0/0/0/0	0/0/0/1	0/0/0/1	0/0/0/1	0/0/0/0	0/0/0/0	0/0/0/0	0/0/0/1	0/0/0/0	0/0/0/0	0/0/0/0	0/0/0/1	0/0/0/0	0/0/0/0	0/0/0/1	0/0/0/1	NA	0/0/0/1	0/0/0/1	0/0/0/0	0/0/0/1	0/0/0/1	0/0/0/1	0/0/0/0	0/0/0/0	0/0/0/1	0/0/0/0	0/0/0/0	0/0/0/0	0/0/0/1	0/0/0/0	0/0/0/0	0/0/0/0	0/0/0/1	0/0/0/1	0/0/0/1	0/0/0/1	0/0/0/0	0/0/0/1	0/0/0/0	0/0/0/0	0/0/0/1	0/0/0/0	0/0/0/0	0/0/0/0	0/0/0/0	0/0/0/0	0/0/0/0	0/0/0/0	0/0/0/0	0/0/0/1	0/0/0/0	0/0/0/1	0/0/0/1	0/0/0/1	0/0/0/1	0/0/0/1	0/0/0/1	0/0/0/1	0/0/0/0	0/0/0/1	0/0/0/0	0/0/0/0	0/0/0/1	0/0/0/0	0/0/0/1	0/0/0/1	0/0/0/0	0/0/0/0	0/0/0/1	0/0/0/0	0/0/0/1	0/0/0/1	0/0/0/0	0/0/0/0	0/0/0/0	0/0/0/1	0/0/0/1	0/0/0/0
6c	Ra_Chr06_11286844	31.282	Chr06	11286844	C	G	0/0/0/1	0/0/0/0	0/0/0/0	0/0/0/1	0/0/0/1	0/0/0/1	0/0/0/0	0/0/0/1	0/0/0/1	0/0/0/1	0/0/0/0	0/0/0/0	0/0/0/0	0/0/0/1	0/0/0/0	0/0/0/0	0/0/0/0	0/0/0/0	0/0/0/1	0/0/0/0	0/0/0/1	0/0/0/0	0/0/0/0	NA	0/0/0/1	0/0/0/0	0/0/0/0	0/0/0/0	0/0/0/1	0/0/0/0	0/0/0/0	0/0/0/1	0/0/0/1	0/0/0/1	0/0/0/0	0/0/0/1	0/0/0/1	0/0/0/0	0/0/0/0	0/0/0/1	0/0/0/0	0/0/0/1	0/0/0/0	0/0/0/1	0/0/0/1	0/0/0/1	0/0/0/0	0/0/0/0	0/0/0/0	0/0/0/1	0/0/0/0	0/0/0/0	0/0/0/0	0/0/0/1	0/0/0/0	0/0/0/0	NA	0/0/0/1	0/0/0/1	0/0/0/1	0/0/0/1	0/0/0/0	0/0/0/1	0/0/0/1	0/0/0/0	0/0/0/1	NA	0/0/0/1	0/0/0/0	0/0/0/0	0/0/0/0	0/0/0/1	0/0/0/0	0/0/0/0	0/0/0/0	0/0/0/1	0/0/0/1	0/0/0/1	0/0/0/1	0/0/0/0	0/0/0/0	0/0/0/0	0/0/0/0	0/0/0/1	0/0/0/1	0/0/0/0	0/0/0/0	0/0/0/0	0/0/0/0	0/0/0/0	0/0/0/0	0/0/0/1	0/0/0/1	0/0/0/0	0/0/0/1	0/0/0/1	0/0/0/1	0/0/0/1	0/0/0/1	0/0/0/1	0/0/0/1	0/0/0/0	0/0/0/1	0/0/0/0	0/0/0/0	0/0/0/1	0/0/0/0	0/0/0/1	0/0/0/1	0/0/0/0	0/0/0/0	0/0/0/1	0/0/0/1	0/0/0/1	0/0/0/1	0/0/0/0	0/0/0/0	0/0/0/0	0/0/0/1	0/0/0/1	0/0/0/0
6c	Ra_Chr06_11532142	31.763	Chr06	11532142	G	C	0/0/0/1	0/0/0/0	0/0/0/0	0/0/0/1	0/0/0/1	0/0/0/1	0/0/0/0	0/0/0/1	0/0/0/1	0/0/0/1	0/0/0/0	0/0/0/0	0/0/0/0	0/0/0/1	0/0/0/0	0/0/0/0	0/0/0/0	NA	0/0/0/1	0/0/0/0	0/0/0/1	0/0/0/0	0/0/0/0	0/0/0/1	0/0/0/1	0/0/0/0	0/0/0/0	0/0/0/0	0/0/0/1	0/0/0/0	0/0/0/0	0/0/0/1	0/0/0/1	0/0/0/1	0/0/0/0	0/0/0/1	0/0/0/1	0/0/0/0	0/0/0/0	0/0/0/1	0/0/0/0	0/0/0/1	0/0/0/0	NA	0/0/0/1	0/0/0/1	0/0/0/0	0/0/0/0	0/0/0/0	0/0/0/1	0/0/0/0	0/0/0/0	0/0/0/0	0/0/0/1	0/0/0/0	0/0/0/0	NA	0/0/0/1	0/0/0/1	NA	0/0/0/1	0/0/0/0	0/0/0/1	0/0/0/1	0/0/0/0	0/0/0/0	0/0/0/0	0/0/0/1	0/0/0/0	0/0/0/0	0/0/0/0	0/0/0/1	0/0/0/0	0/0/0/0	0/0/0/0	0/0/0/1	0/0/0/1	0/0/0/1	0/0/0/1	0/0/0/0	0/0/0/1	0/0/0/0	0/0/0/0	0/0/0/0	0/0/0/1	0/0/0/0	0/0/0/0	0/0/0/0	0/0/0/0	0/0/0/0	0/0/0/0	NA	0/0/0/1	0/0/0/1	0/0/0/1	0/0/0/1	0/0/0/1	0/0/0/1	0/0/0/1	0/0/0/1	0/0/0/1	0/0/0/0	0/0/0/1	0/0/0/0	0/0/0/0	0/0/0/0	0/0/0/0	0/0/0/1	0/0/0/1	0/0/0/0	0/0/0/0	0/0/0/1	0/0/0/1	0/0/0/1	0/0/0/0	0/0/0/0	0/0/0/0	0/0/0/0	0/0/0/1	0/0/0/1	0/0/0/0
6c	Ra_Chr06_11289187	32.331	Chr06	11289187	C	T	0/0/0/1	0/0/0/0	0/0/0/0	0/0/0/1	0/0/0/1	0/0/0/1	0/0/0/0	0/0/0/1	0/0/0/1	0/0/0/1	0/0/0/1	0/0/0/0	0/0/0/0	0/0/0/1	0/0/0/0	0/0/0/0	0/0/0/0	0/0/0/0	0/0/0/1	0/0/0/0	0/0/0/1	0/0/0/0	0/0/0/0	0/0/0/1	0/0/0/1	0/0/0/0	0/0/0/0	0/0/0/0	0/0/0/1	0/0/0/0	0/0/0/0	0/0/0/1	0/0/0/1	0/0/0/1	0/0/0/0	0/0/0/1	0/0/0/1	0/0/0/0	0/0/0/0	0/0/0/1	0/0/0/0	0/0/0/1	0/0/0/0	0/0/0/1	0/0/0/1	0/0/0/1	0/0/0/0	0/0/0/0	0/0/0/0	0/0/0/1	0/0/0/0	0/0/0/0	0/0/0/0	0/0/0/1	0/0/0/0	0/0/0/0	0/0/0/1	0/0/0/1	0/0/0/1	0/0/0/1	0/0/0/1	0/0/0/0	0/0/0/1	0/0/0/1	0/0/0/1	0/0/0/0	0/0/0/0	0/0/0/1	0/0/0/0	0/0/0/0	0/0/0/0	0/0/0/1	0/0/0/0	0/0/0/0	0/0/0/0	0/0/0/1	0/0/0/1	0/0/0/1	0/0/0/1	0/0/0/0	0/0/0/1	0/0/0/0	0/0/0/0	0/0/0/1	0/0/0/1	0/0/0/0	0/0/0/0	0/0/0/0	0/0/0/0	0/0/0/0	0/0/0/0	0/0/0/1	0/0/0/1	0/0/0/0	0/0/0/1	0/0/0/1	0/0/0/1	0/0/0/1	0/0/0/1	0/0/0/1	0/0/0/1	0/0/0/0	0/0/0/1	0/0/0/0	0/0/0/0	0/0/0/1	0/0/0/0	0/0/0/1	0/0/0/1	0/0/0/0	0/0/0/0	0/0/0/1	0/0/0/1	0/0/0/1	0/0/0/1	0/0/0/0	0/0/0/0	0/0/0/0	0/0/0/1	0/0/0/1	0/0/0/0
6c	Ra_Chr06_11864207	32.934	Chr06	11864207	CTCGCAAAG	C	0/1/1/1	1/1/1/1	1/1/1/1	0/1/1/1	0/1/1/1	0/1/1/1	1/1/1/1	0/1/1/1	NA	0/1/1/1	0/1/1/1	1/1/1/1	1/1/1/1	0/1/1/1	1/1/1/1	1/1/1/1	1/1/1/1	1/1/1/1	0/1/1/1	1/1/1/1	0/1/1/1	1/1/1/1	1/1/1/1	0/1/1/1	0/1/1/1	1/1/1/1	1/1/1/1	1/1/1/1	0/1/1/1	1/1/1/1	1/1/1/1	0/1/1/1	0/1/1/1	0/1/1/1	1/1/1/1	0/1/1/1	0/1/1/1	1/1/1/1	1/1/1/1	0/1/1/1	1/1/1/1	0/1/1/1	1/1/1/1	0/1/1/1	0/1/1/1	0/1/1/1	1/1/1/1	1/1/1/1	1/1/1/1	0/1/1/1	1/1/1/1	1/1/1/1	0/1/1/1	0/1/1/1	1/1/1/1	1/1/1/1	0/1/1/1	0/1/1/1	0/1/1/1	0/1/1/1	0/1/1/1	1/1/1/1	0/1/1/1	0/1/1/1	1/1/1/1	1/1/1/1	1/1/1/1	0/1/1/1	1/1/1/1	1/1/1/1	1/1/1/1	0/1/1/1	1/1/1/1	1/1/1/1	1/1/1/1	0/1/1/1	0/1/1/1	0/1/1/1	0/1/1/1	1/1/1/1	0/1/1/1	1/1/1/1	1/1/1/1	0/1/1/1	0/1/1/1	1/1/1/1	1/1/1/1	1/1/1/1	1/1/1/1	1/1/1/1	1/1/1/1	0/1/1/1	0/1/1/1	0/1/1/1	0/1/1/1	0/1/1/1	0/1/1/1	0/1/1/1	0/1/1/1	0/1/1/1	0/1/1/1	1/1/1/1	0/1/1/1	0/1/1/1	1/1/1/1	NA	NA	0/1/1/1	0/1/1/1	1/1/1/1	1/1/1/1	0/1/1/1	0/1/1/1	0/1/1/1	0/1/1/1	1/1/1/1	1/1/1/1	0/1/1/1	NA	0/1/1/1	1/1/1/1
6c	Ra_Chr06_11664935	33.441	Chr06	11664935	A	C	0/0/0/1	0/0/0/0	0/0/0/0	0/0/0/1	0/0/0/1	0/0/0/1	0/0/0/0	0/0/0/1	0/0/0/1	0/0/0/1	0/0/0/0	0/0/0/0	0/0/0/0	0/0/0/1	0/0/0/0	0/0/0/0	0/0/0/0	0/0/0/0	0/0/0/1	0/0/0/0	0/0/0/1	0/0/0/0	0/0/0/0	NA	0/0/0/1	0/0/0/1	0/0/0/0	0/0/0/0	0/0/0/1	0/0/0/0	0/0/0/0	0/0/0/1	0/0/0/1	0/0/0/1	0/0/0/0	0/0/0/1	0/0/0/1	0/0/0/0	0/0/0/0	0/0/0/1	0/0/0/0	NA	0/0/0/0	0/0/0/1	0/0/0/1	0/0/0/1	0/0/0/1	0/0/0/0	0/0/0/0	0/0/0/1	0/0/0/0	0/0/0/0	0/0/0/0	0/0/0/1	0/0/0/0	0/0/0/0	0/0/0/1	0/0/0/1	0/0/0/1	0/0/0/1	0/0/0/1	0/0/0/0	0/0/0/1	0/0/0/1	0/0/0/1	0/0/0/0	0/0/0/0	0/0/0/1	0/0/0/0	0/0/0/0	0/0/0/0	0/0/0/1	0/0/0/0	0/0/0/0	0/0/0/0	0/0/0/1	0/0/0/1	0/0/0/1	0/0/0/1	0/0/0/0	0/0/0/1	0/0/0/0	0/0/0/0	0/0/0/1	0/0/0/1	0/0/0/0	0/0/0/0	0/0/0/0	0/0/0/0	0/0/0/0	0/0/0/0	0/0/0/1	0/0/0/1	0/0/0/1	0/0/0/1	0/0/0/1	0/0/0/1	0/0/0/1	0/0/0/1	0/0/0/1	0/0/0/1	0/0/0/1	0/0/0/1	0/0/0/0	0/0/0/0	0/0/0/1	0/0/0/0	0/0/0/1	0/0/0/1	0/0/0/0	0/0/0/0	0/0/0/1	0/0/0/1	0/0/0/1	0/0/0/1	0/0/0/0	0/0/0/0	0/0/0/0	0/0/0/1	0/0/0/1	0/0/0/0
6c	Ra_Chr06_11413435	33.713	Chr06	11413435	C	T	0/0/0/1	0/0/0/0	0/0/0/0	0/0/0/1	0/0/0/1	0/0/0/1	0/0/0/0	0/0/0/1	0/0/0/1	0/0/0/1	0/0/0/0	0/0/0/0	0/0/0/0	0/0/0/1	0/0/0/0	0/0/0/0	0/0/0/0	0/0/0/0	0/0/0/1	0/0/0/0	0/0/0/1	0/0/0/0	0/0/0/0	0/0/0/1	0/0/0/1	0/0/0/0	0/0/0/0	0/0/0/0	0/0/0/1	0/0/0/0	0/0/0/0	0/0/0/1	0/0/0/1	0/0/0/1	0/0/0/0	0/0/0/1	0/0/0/1	0/0/0/0	0/0/0/0	0/0/0/1	0/0/0/0	0/0/0/1	0/0/0/0	0/0/0/1	0/0/0/1	0/0/0/1	0/0/0/0	0/0/0/0	0/0/0/0	0/0/0/1	0/0/0/0	0/0/0/0	0/0/0/0	0/0/0/1	0/0/0/0	0/0/0/0	0/0/0/1	0/0/0/1	0/0/0/1	0/0/0/1	0/0/0/1	0/0/0/0	0/0/0/1	0/0/0/1	0/0/0/1	0/0/0/0	0/0/0/0	0/0/0/1	0/0/0/0	0/0/0/0	0/0/0/0	0/0/0/1	0/0/0/0	0/0/0/0	0/0/0/0	0/0/0/1	0/0/0/1	0/0/0/1	0/0/0/1	0/0/0/0	0/0/0/1	0/0/0/0	0/0/0/0	0/0/0/1	0/0/0/1	0/0/0/0	0/0/0/0	0/0/0/0	0/0/0/0	0/0/0/0	0/0/0/0	0/0/0/1	0/0/0/1	0/0/0/1	0/0/0/1	0/0/0/1	0/0/0/1	0/0/0/1	0/0/0/1	0/0/0/1	0/0/0/1	0/0/0/0	0/0/0/1	0/0/0/0	0/0/0/0	0/0/0/1	0/0/0/0	0/0/0/1	0/0/0/1	0/0/0/0	0/0/0/0	0/0/0/1	0/0/0/1	0/0/0/1	0/0/0/1	0/0/0/0	0/0/0/0	0/0/0/0	0/0/0/1	0/0/0/1	0/0/0/0
6c	Ra_Chr06_11482313	34.418	Chr06	11482313	G	A	0/0/0/1	0/0/0/0	0/0/0/0	0/0/0/1	0/0/0/1	0/0/0/1	0/0/0/0	0/0/0/1	0/0/0/1	0/0/0/1	0/0/0/1	0/0/0/0	0/0/0/0	0/0/0/1	0/0/0/0	0/0/0/0	0/0/0/0	0/0/0/0	0/0/0/1	0/0/0/0	0/0/0/1	0/0/0/0	0/0/0/0	NA	0/0/0/1	0/0/0/0	NA	0/0/0/0	0/0/0/1	0/0/0/0	0/0/0/0	0/0/0/1	0/0/0/1	0/0/0/1	0/0/0/0	0/0/0/1	0/0/0/1	0/0/0/0	0/0/0/0	0/0/0/1	0/0/0/0	0/0/0/1	0/0/0/0	0/0/0/1	0/0/0/1	0/0/0/1	0/0/0/0	0/0/0/0	0/0/0/0	0/0/0/1	0/0/0/0	0/0/0/0	0/0/0/0	0/0/0/1	0/0/0/0	0/0/0/0	0/0/0/1	0/0/0/1	0/0/0/0	0/0/0/1	0/0/0/1	0/0/0/0	0/0/0/1	0/0/0/1	0/0/0/1	0/0/0/0	0/0/0/0	0/0/0/1	0/0/0/0	0/0/0/0	0/0/0/0	0/0/0/1	0/0/0/0	0/0/0/0	NA	0/0/0/1	0/0/0/1	0/0/0/1	0/0/0/1	0/0/0/0	0/0/0/1	0/0/0/0	0/0/0/0	0/0/0/1	0/0/0/1	0/0/0/0	0/0/0/0	NA	0/0/0/0	0/0/0/0	0/0/0/0	0/0/0/1	0/0/0/1	0/0/0/1	0/0/0/1	0/0/0/1	0/0/0/1	0/0/0/1	0/0/0/1	0/0/0/1	0/0/0/1	0/0/0/1	0/0/0/1	0/0/0/1	0/0/0/0	0/0/0/1	0/0/0/0	0/0/0/1	0/0/0/1	0/0/0/0	0/0/0/0	0/0/0/1	0/0/0/1	0/0/0/1	0/0/0/1	0/0/0/0	0/0/0/0	0/0/0/0	0/0/0/1	0/0/0/1	0/0/0/0
6c	Ra_Chr06_12042137	35.088	Chr06	12042137	G	C	0/0/0/1	0/0/0/0	0/0/0/0	0/0/0/1	0/0/0/1	0/0/0/1	0/0/0/0	0/0/0/1	0/0/0/1	0/0/0/1	0/0/0/0	0/0/0/0	0/0/0/0	0/0/0/1	0/0/0/0	0/0/0/0	0/0/0/0	0/0/0/0	0/0/0/1	0/0/0/0	0/0/0/1	0/0/0/0	0/0/0/0	0/0/0/1	0/0/0/1	0/0/0/0	0/0/0/0	0/0/0/0	0/0/0/1	0/0/0/0	0/0/0/0	0/0/0/1	0/0/0/1	0/0/0/1	0/0/0/0	0/0/0/1	0/0/0/1	0/0/0/0	0/0/0/0	0/0/0/0	0/0/0/0	0/0/0/1	0/0/0/0	0/0/0/1	0/0/0/1	0/0/0/1	0/0/0/0	0/0/0/0	0/0/0/0	0/0/0/1	0/0/0/0	0/0/0/0	0/0/0/0	0/0/0/1	0/0/0/0	0/0/0/0	0/0/0/1	0/0/0/1	0/0/0/1	0/0/0/1	0/0/0/1	0/0/0/0	0/0/0/1	0/0/0/1	0/0/0/0	0/0/0/0	0/0/0/0	0/0/0/1	0/0/0/0	0/0/0/0	0/0/0/0	0/0/0/1	0/0/0/0	0/0/0/0	0/0/0/0	0/0/0/1	0/0/0/1	0/0/0/1	0/0/0/1	0/0/0/0	0/0/0/1	0/0/0/0	0/0/0/0	0/0/0/1	0/0/0/1	0/0/0/0	0/0/0/0	0/0/0/0	0/0/0/0	0/0/0/0	0/0/0/0	0/0/0/1	0/0/0/1	0/0/0/1	0/0/0/1	0/0/0/1	0/0/0/1	0/0/0/1	0/0/0/1	0/0/0/1	0/0/0/0	0/0/0/0	0/0/0/1	0/0/0/0	0/0/0/0	0/0/0/1	0/0/0/0	0/0/0/1	0/0/0/1	0/0/0/0	0/0/0/0	0/0/0/1	0/0/0/1	0/0/0/1	0/0/0/1	0/0/0/0	0/0/0/0	0/0/0/0	0/0/0/1	0/0/0/1	0/0/0/0
6c	Ra_Chr06_12042090	35.581	Chr06	12042090	A	G	0/0/0/1	0/0/0/0	0/0/0/0	0/0/0/1	0/0/0/1	0/0/0/1	0/0/0/0	0/0/0/0	0/0/0/1	0/0/0/1	0/0/0/0	0/0/0/0	0/0/0/0	0/0/0/1	0/0/0/0	0/0/0/0	0/0/0/0	0/0/0/0	0/0/0/1	0/0/0/0	0/0/0/1	0/0/0/0	0/0/0/0	0/0/0/1	0/0/0/1	0/0/0/0	0/0/0/0	0/0/0/0	0/0/0/1	0/0/0/0	0/0/0/0	0/0/0/1	0/0/0/1	0/0/0/1	0/0/0/0	0/0/0/1	0/0/0/1	0/0/0/0	0/0/0/0	0/0/0/0	0/0/0/0	0/0/0/1	0/0/0/0	0/0/0/1	0/0/0/1	0/0/0/1	0/0/0/0	0/0/0/0	0/0/0/0	0/0/0/1	0/0/0/0	0/0/0/0	0/0/0/0	0/0/0/1	0/0/0/0	0/0/0/0	0/0/0/1	0/0/0/1	0/0/0/1	0/0/0/1	0/0/0/1	0/0/0/0	0/0/0/1	0/0/0/1	0/0/0/0	0/0/0/0	0/0/0/0	0/0/0/1	0/0/0/0	0/0/0/0	0/0/0/0	0/0/0/1	0/0/0/0	0/0/0/0	0/0/0/0	0/0/0/1	0/0/0/1	0/0/0/1	0/0/0/1	0/0/0/0	0/0/0/1	0/0/0/0	0/0/0/0	0/0/0/1	0/0/0/1	0/0/0/0	0/0/0/0	0/0/0/0	0/0/0/0	0/0/0/0	0/0/0/0	0/0/0/1	0/0/0/1	0/0/0/1	0/0/0/1	0/0/0/1	0/0/0/1	0/0/0/1	0/0/0/1	0/0/0/1	0/0/0/0	0/0/0/0	0/0/0/1	0/0/0/0	0/0/0/0	0/0/0/1	0/0/0/0	0/0/0/1	0/0/0/1	0/0/0/0	0/0/0/0	0/0/0/1	0/0/0/1	0/0/0/1	0/0/0/1	0/0/0/0	0/0/0/0	0/0/0/0	0/0/0/1	0/0/0/1	0/0/0/0
6c	Ra_Chr06_13247984	36.153	Chr06	13247984	C	T,A	0/0/0/1	0/0/0/0	0/0/0/0	0/0/0/1	0/0/0/1	0/0/0/1	0/0/0/0	0/0/0/1	0/0/0/1	0/0/0/0	0/0/0/1	0/0/0/0	0/0/0/0	0/0/0/1	0/0/0/0	0/0/0/0	0/0/0/0	0/0/0/0	0/0/0/1	0/0/0/0	0/0/0/1	0/0/0/0	0/0/0/0	0/0/0/1	0/0/0/1	0/0/0/0	0/0/0/0	0/0/0/0	0/0/0/1	0/0/0/0	0/0/0/1	0/0/0/1	0/0/0/1	NA	0/0/0/0	0/0/0/1	0/0/0/1	0/0/0/0	0/0/0/0	0/0/0/1	0/0/0/0	0/0/0/1	0/0/0/0	0/0/0/1	0/0/0/0	0/0/0/1	0/0/0/0	0/0/0/0	0/0/0/0	0/0/0/1	0/0/0/0	0/0/0/0	0/0/0/1	0/0/0/1	0/0/0/0	0/0/0/0	0/0/0/1	0/0/0/1	0/0/0/1	0/0/0/1	0/0/0/1	0/0/0/0	0/0/0/1	0/0/0/1	0/0/0/1	0/0/0/0	0/0/0/0	0/0/0/1	0/0/0/0	0/0/0/0	0/0/0/0	0/0/0/1	0/0/0/0	0/0/0/0	0/0/0/0	0/0/0/1	0/0/0/1	0/0/0/1	0/0/0/1	0/0/0/0	0/0/0/1	0/0/0/0	0/0/0/0	0/0/0/1	0/0/0/0	0/0/0/0	0/0/0/0	0/0/0/0	0/0/0/0	0/0/0/0	0/0/0/0	0/0/0/1	0/0/0/1	0/0/0/1	0/0/0/1	0/0/0/1	0/0/0/1	0/0/0/1	0/0/0/1	0/0/0/0	0/0/0/0	0/0/0/0	0/0/0/1	0/0/0/0	0/0/0/0	0/0/0/1	0/0/0/0	0/0/0/1	0/0/0/1	0/0/0/1	0/0/0/0	0/0/0/1	0/0/0/1	0/0/0/1	0/0/0/1	0/0/0/0	0/0/0/0	0/0/0/0	0/0/0/1	0/0/0/1	0/0/0/0
6c	Ra_Chr06_12969926	36.417	Chr06	12969926	T	C	0/0/0/1	0/0/0/0	NA	0/0/0/1	0/0/0/1	0/0/0/1	0/0/0/0	NA	0/0/0/1	0/0/0/1	0/0/0/0	0/0/0/0	0/0/0/0	0/0/0/1	0/0/0/0	0/0/0/0	0/0/0/0	0/0/0/0	0/0/0/1	0/0/0/0	0/0/0/1	0/0/0/1	0/0/0/0	NA	0/0/0/1	0/0/0/0	0/0/0/0	0/0/0/0	0/0/0/1	0/0/0/0	0/0/0/1	0/0/0/1	0/0/0/1	0/0/0/1	0/0/0/0	0/0/0/1	0/0/0/1	0/0/0/0	0/0/0/1	0/0/0/1	0/0/0/0	0/0/0/1	0/0/0/0	0/0/0/1	0/0/0/1	0/0/0/1	0/0/0/0	0/0/0/0	0/0/0/0	0/0/0/1	0/0/0/0	0/0/0/0	0/0/0/0	0/0/0/1	0/0/0/0	0/0/0/0	0/0/0/1	0/0/0/1	0/0/0/0	0/0/0/1	0/0/0/1	0/0/0/0	0/0/0/1	0/0/0/1	0/0/0/1	0/0/0/0	0/0/0/0	0/0/0/1	0/0/0/0	0/0/0/0	0/0/0/0	0/0/0/1	0/0/0/0	0/0/0/0	NA	0/0/0/1	0/0/0/1	0/0/0/1	0/0/0/1	0/0/0/0	0/0/0/1	0/0/0/0	0/0/0/0	0/0/0/1	0/0/0/1	0/0/0/0	0/0/0/0	0/0/0/0	0/0/0/0	0/0/0/0	0/0/0/0	0/0/0/1	0/0/0/1	0/0/0/1	0/0/0/1	0/0/0/1	0/0/0/1	0/0/0/1	0/0/0/1	0/0/0/1	0/0/0/0	0/0/0/0	0/0/0/1	0/0/0/0	0/0/0/0	0/0/0/1	0/0/0/0	0/0/0/1	0/0/0/1	0/0/0/1	0/0/0/0	0/0/0/1	0/0/0/1	0/0/0/1	0/0/0/1	0/0/0/0	0/0/0/0	0/0/0/0	0/0/0/1	0/0/0/1	0/0/0/0
6c	Ra_Chr06_12568579	37.17	Chr06	12568579	C	G	0/0/0/1	0/0/0/0	0/0/0/0	0/0/0/1	0/0/0/1	0/0/0/1	0/0/0/0	0/0/0/1	0/0/0/0	0/0/0/1	0/0/0/0	0/0/0/0	0/0/0/0	0/0/0/1	0/0/0/0	0/0/0/0	0/0/0/0	0/0/0/0	0/0/0/1	0/0/0/0	0/0/0/1	0/0/0/0	0/0/0/0	0/0/0/1	0/0/0/1	0/0/0/0	0/0/0/1	0/0/0/0	0/0/0/1	0/0/0/0	0/0/0/1	0/0/0/1	0/0/0/1	0/0/0/1	0/0/0/0	0/0/0/1	0/0/0/1	0/0/0/0	0/0/0/0	0/0/0/1	0/0/0/0	0/0/0/1	0/0/0/0	0/0/0/1	0/0/0/1	0/0/0/1	0/0/0/0	0/0/0/0	0/0/0/0	0/0/0/1	0/0/0/0	0/0/0/0	0/0/0/0	0/0/0/1	0/0/0/0	0/0/0/0	0/0/0/0	0/0/0/1	0/0/0/1	0/0/0/1	0/0/0/1	0/0/0/0	0/0/0/1	0/0/0/1	0/0/0/1	0/0/0/0	0/0/0/0	0/0/0/1	0/0/0/0	0/0/0/0	0/0/0/0	0/0/0/1	0/0/0/0	0/0/0/0	0/0/0/0	0/0/0/1	0/0/0/1	0/0/0/1	0/0/0/1	0/0/0/0	0/0/0/1	0/0/0/0	0/0/0/0	0/0/0/1	0/0/0/1	0/0/0/0	0/0/0/0	0/0/0/0	0/0/0/0	0/0/0/0	0/0/0/0	0/0/0/1	0/0/0/1	0/0/0/1	0/0/0/1	0/0/0/1	0/0/0/1	0/0/0/1	0/0/0/1	0/0/0/1	0/0/0/0	0/0/0/0	0/0/0/1	0/0/0/0	0/0/0/0	0/0/0/1	0/0/0/0	0/0/0/1	0/0/0/1	0/0/0/0	0/0/0/0	0/0/0/1	0/0/0/1	0/0/0/1	0/0/0/1	0/0/0/0	0/0/0/0	0/0/0/0	0/0/0/1	0/0/0/1	0/0/0/0
6c	Ra_Chr06_12089609	37.391	Chr06	12089609	A	G	0/0/0/1	0/0/0/0	0/0/0/0	0/0/0/1	0/0/0/1	0/0/0/1	0/0/0/0	0/0/0/1	0/0/0/1	0/0/0/1	0/0/0/1	0/0/0/0	0/0/0/0	0/0/0/1	0/0/0/0	0/0/0/0	0/0/0/1	0/0/0/0	0/0/0/1	0/0/0/0	0/0/0/1	0/0/0/0	0/0/0/0	0/0/0/1	0/0/0/1	0/0/0/0	0/0/0/1	0/0/0/0	0/0/0/1	0/0/0/0	0/0/0/1	0/0/0/1	0/0/0/1	0/0/0/1	0/0/0/0	0/0/0/1	0/0/0/1	0/0/0/0	0/0/0/0	0/0/0/1	0/0/0/0	0/0/0/1	0/0/0/0	0/0/0/1	0/0/0/1	0/0/0/1	0/0/0/0	0/0/0/0	0/0/0/0	0/0/0/1	0/0/0/0	0/0/0/0	0/0/0/0	0/0/0/1	0/0/0/0	0/0/0/0	0/0/0/1	0/0/0/1	0/0/0/1	0/0/0/1	0/0/0/1	0/0/0/0	0/0/0/1	0/0/0/1	0/0/0/1	0/0/0/0	0/0/0/0	0/0/0/1	0/0/0/0	0/0/0/0	0/0/0/0	0/0/0/1	0/0/0/0	0/0/0/0	0/0/0/0	0/0/0/1	0/0/0/1	0/0/0/1	0/0/0/1	0/0/0/0	0/0/0/1	0/0/0/0	0/0/0/0	0/0/0/1	0/0/0/1	0/0/0/0	0/0/0/0	0/0/0/0	0/0/0/0	0/0/0/0	0/0/0/0	0/0/0/1	0/0/0/1	0/0/0/1	0/0/0/1	0/0/0/1	0/0/0/1	0/0/0/1	0/0/0/1	0/0/0/1	0/0/0/0	0/0/0/0	0/0/0/1	0/0/0/0	0/0/0/0	0/0/0/1	0/0/0/0	0/0/0/1	0/0/0/1	0/0/0/0	0/0/0/0	0/0/0/1	0/0/0/1	0/0/0/1	0/0/0/1	0/0/0/0	0/0/0/0	0/0/0/0	0/0/0/1	0/0/0/1	0/0/0/0
6c	Ra_Chr06_12088179	37.712	Chr06	12088179	C	T	0/0/0/1	0/0/0/0	0/0/0/0	0/0/0/1	0/0/0/1	0/0/0/1	0/0/0/0	0/0/0/1	0/0/0/1	0/0/0/1	0/0/0/0	0/0/0/0	0/0/0/0	0/0/0/1	0/0/0/0	0/0/0/0	0/0/0/0	0/0/0/0	0/0/0/1	0/0/0/0	0/0/0/1	0/0/0/0	0/0/0/0	0/0/0/1	0/0/0/1	0/0/0/0	0/0/0/1	0/0/0/0	0/0/0/1	0/0/0/0	0/0/0/1	0/0/0/1	0/0/0/1	0/0/0/1	0/0/0/0	0/0/0/1	0/0/0/1	0/0/0/0	0/0/0/0	0/0/0/1	0/0/0/0	0/0/0/1	0/0/0/0	0/0/0/1	0/0/0/1	0/0/0/1	0/0/0/0	0/0/0/0	0/0/0/0	0/0/0/1	0/0/0/0	0/0/0/0	0/0/0/0	0/0/0/1	0/0/0/0	0/0/0/0	0/0/0/1	0/0/0/1	0/0/0/1	0/0/0/1	0/0/0/1	0/0/0/0	0/0/0/1	0/0/0/1	0/0/0/0	0/0/0/0	0/0/0/0	0/0/0/1	0/0/0/0	0/0/0/0	0/0/0/0	0/0/0/1	0/0/0/0	0/0/0/0	0/0/0/0	0/0/0/1	0/0/0/1	0/0/0/1	NA	0/0/0/0	0/0/0/1	0/0/0/0	0/0/0/0	0/0/0/1	0/0/0/1	NA	0/0/0/0	0/0/0/0	0/0/0/0	0/0/0/0	0/0/0/0	0/0/0/1	0/0/0/1	0/0/0/1	0/0/0/1	0/0/0/1	0/0/0/1	0/0/0/1	0/0/0/1	0/0/0/1	0/0/0/0	0/0/0/0	0/0/0/1	0/0/0/0	0/0/0/0	0/0/0/1	0/0/0/0	0/0/0/1	0/0/0/0	0/0/0/0	0/0/0/0	0/0/0/1	0/0/0/1	0/0/0/1	0/0/0/1	0/0/0/0	0/0/0/0	0/0/0/0	0/0/0/1	0/0/0/1	0/0/0/0
6c	Ra_Chr06_12062446	37.887	Chr06	12062446	G	A	0/0/0/1	0/0/0/0	0/0/0/0	0/0/0/1	0/0/0/1	0/0/0/1	0/0/0/0	0/0/0/1	0/0/0/1	0/0/0/1	0/0/0/0	0/0/0/0	0/0/0/0	0/0/0/1	0/0/0/0	0/0/0/0	0/0/0/0	0/0/0/0	0/0/0/1	0/0/0/0	0/0/0/1	0/0/0/0	0/0/0/0	0/0/0/1	0/0/0/1	0/0/0/0	0/0/0/1	0/0/0/0	0/0/0/1	0/0/0/0	0/0/0/1	0/0/0/1	0/0/0/1	0/0/0/1	0/0/0/0	0/0/0/1	0/0/0/1	0/0/0/0	0/0/0/0	0/0/0/1	0/0/0/0	0/0/0/1	0/0/0/0	0/0/0/1	0/0/0/1	0/0/0/1	0/0/0/0	0/0/0/0	0/0/0/0	0/0/0/1	0/0/0/0	0/0/0/0	0/0/0/0	0/0/0/1	0/0/0/0	0/0/0/0	0/0/0/1	0/0/0/1	0/0/0/1	0/0/0/1	0/0/0/1	0/0/0/0	0/0/0/1	0/0/0/1	0/0/0/0	0/0/0/0	0/0/0/0	0/0/0/1	0/0/0/0	0/0/0/0	0/0/0/0	0/0/0/1	0/0/0/0	0/0/0/0	0/0/0/0	0/0/0/1	0/0/0/1	0/0/0/1	0/0/0/1	0/0/0/0	0/0/0/1	0/0/0/0	0/0/0/0	0/0/0/1	0/0/0/1	0/0/0/0	0/0/0/0	0/0/0/0	0/0/0/0	0/0/0/0	0/0/0/0	0/0/0/1	0/0/0/1	0/0/0/1	0/0/0/1	0/0/0/1	0/0/0/1	0/0/0/1	0/0/0/1	0/0/0/1	0/0/0/0	0/0/0/0	0/0/0/1	0/0/0/0	0/0/0/0	0/0/0/1	NA	0/0/0/1	0/0/0/1	0/0/0/1	0/0/0/0	0/0/0/1	0/0/0/1	0/0/0/1	0/0/0/1	0/0/0/0	0/0/0/0	0/0/0/0	0/0/0/1	0/0/0/1	0/0/0/0
6c	Ra_Chr06_12565166	38.136	Chr06	12565166	G	A	0/0/0/1	0/0/0/0	NA	0/0/0/1	0/0/0/1	0/0/0/1	0/0/0/0	NA	0/0/0/1	0/0/0/1	0/0/0/0	0/0/0/0	0/0/0/0	0/0/0/1	0/0/0/0	0/0/0/0	0/0/0/0	0/0/0/0	0/0/0/1	0/0/0/0	0/0/0/1	0/0/0/0	0/0/0/0	0/0/0/1	0/0/0/1	0/0/0/0	0/0/0/1	0/0/0/0	0/0/0/1	0/0/0/0	0/0/0/1	0/0/0/1	0/0/0/1	0/0/0/1	0/0/0/0	0/0/0/1	0/0/0/1	0/0/0/0	0/0/0/0	0/0/0/1	0/0/0/0	0/0/0/1	0/0/0/0	0/0/0/1	0/0/0/1	0/0/0/1	0/0/0/0	0/0/0/0	0/0/0/0	0/0/0/1	0/0/0/0	0/0/0/0	0/0/0/0	0/0/0/1	0/0/0/0	0/0/0/0	0/0/0/1	0/0/0/1	0/0/0/1	0/0/0/1	0/0/0/1	0/0/0/0	0/0/0/1	0/0/0/1	0/0/0/0	0/0/0/0	0/0/0/0	0/0/0/1	0/0/0/0	0/0/0/0	0/0/0/0	0/0/0/1	0/0/0/0	0/0/0/0	NA	0/0/0/1	0/0/0/1	0/0/0/1	0/0/0/1	0/0/0/0	0/0/0/1	0/0/0/0	0/0/0/0	0/0/0/1	0/0/0/1	0/0/0/0	0/0/0/0	0/0/0/0	0/0/0/0	0/0/0/0	0/0/0/0	0/0/0/1	0/0/0/1	0/0/0/1	0/0/0/1	0/0/0/1	0/0/0/1	0/0/0/1	0/0/0/1	0/0/0/1	0/0/0/0	0/0/0/0	0/0/0/1	0/0/0/0	0/0/0/0	0/0/0/1	0/0/0/0	0/0/0/1	0/0/0/1	0/0/0/0	0/0/0/0	0/0/0/1	0/0/0/1	0/0/0/1	0/0/0/1	0/0/0/0	0/0/0/0	0/0/0/0	0/0/0/1	0/0/0/1	0/0/0/0
6c	Ra_Chr06_12684358	38.218	Chr06	12684358	G	C	0/0/0/1	0/0/0/0	0/0/0/0	0/0/0/1	0/0/0/1	0/0/0/1	0/0/0/0	NA	0/0/0/1	0/0/0/1	0/0/0/0	0/0/0/0	0/0/0/0	0/0/0/1	0/0/0/0	0/0/0/0	0/0/0/0	0/0/0/0	0/0/0/1	0/0/0/0	0/0/0/1	0/0/0/0	0/0/0/0	NA	0/0/0/1	0/0/0/0	0/0/0/1	0/0/0/0	0/0/0/1	0/0/0/0	0/0/0/1	0/0/0/1	0/0/0/1	0/0/0/1	0/0/0/0	0/0/0/1	0/0/0/1	0/0/0/0	0/0/0/0	0/0/0/1	0/0/0/0	0/0/0/1	0/0/0/0	NA	0/0/0/1	0/0/0/1	0/0/0/0	0/0/0/0	0/0/0/0	0/0/0/1	0/0/0/0	0/0/0/0	0/0/0/0	0/0/0/1	0/0/0/0	0/0/0/0	0/0/0/1	0/0/0/1	0/0/0/1	0/0/0/1	0/0/0/1	0/0/0/0	0/0/0/1	0/0/0/1	0/0/0/1	0/0/0/0	0/0/0/0	0/0/0/1	0/0/0/0	0/0/0/0	0/0/0/0	0/0/0/1	0/0/0/0	0/0/0/0	0/0/0/0	0/0/0/1	0/0/0/1	0/0/0/1	0/0/0/1	0/0/0/0	0/0/0/1	0/0/0/0	0/0/0/0	0/0/0/1	0/0/0/1	0/0/0/0	0/0/0/0	0/0/0/0	0/0/0/0	0/0/0/0	0/0/0/0	0/0/0/1	0/0/0/1	0/0/0/1	0/0/0/1	0/0/0/1	0/0/0/1	0/0/0/1	0/0/0/1	0/0/0/1	0/0/0/0	0/0/0/0	0/0/0/1	0/0/0/0	0/0/0/0	0/0/0/1	0/0/0/0	0/0/0/1	0/0/0/1	0/0/0/0	0/0/0/0	0/0/0/1	0/0/0/1	0/0/0/1	0/0/0/1	0/0/0/0	0/0/0/0	0/0/0/0	0/0/0/1	0/0/0/1	0/0/0/0
6c	Ra_Chr06_12067232	38.532	Chr06	12067232	G	A	0/0/0/1	0/0/0/0	0/0/0/1	0/0/0/1	0/0/0/1	0/0/0/1	0/0/0/0	0/0/0/0	0/0/0/1	0/0/0/1	0/0/0/0	0/0/0/0	0/0/0/0	0/0/0/1	0/0/0/0	0/0/0/0	0/0/0/0	0/0/0/0	0/0/0/1	0/0/0/0	0/0/0/1	0/0/0/0	0/0/0/0	0/0/0/1	0/0/0/1	0/0/0/0	0/0/0/1	0/0/0/0	0/0/0/1	0/0/0/0	0/0/0/1	0/0/0/1	0/0/0/1	0/0/0/1	0/0/0/0	0/0/0/1	0/0/0/1	0/0/0/0	0/0/0/0	0/0/0/1	0/0/0/0	0/0/0/1	0/0/0/0	0/0/0/0	0/0/0/1	0/0/0/1	0/0/0/0	0/0/0/0	0/0/0/0	0/0/0/1	0/0/0/0	0/0/0/0	0/0/0/0	NA	0/0/0/0	0/0/0/0	0/0/0/1	0/0/0/1	0/0/0/1	0/0/0/1	0/0/0/1	0/0/0/0	0/0/0/1	0/0/0/1	0/0/0/0	0/0/0/0	0/0/0/0	0/0/0/1	0/0/0/0	0/0/0/0	0/0/0/0	0/0/0/1	0/0/0/0	0/0/0/0	0/0/0/0	0/0/0/1	0/0/0/1	0/0/0/1	0/0/0/1	0/0/0/0	0/0/0/1	0/0/0/0	0/0/0/0	0/0/0/1	0/0/0/1	0/0/0/0	0/0/0/0	0/0/0/0	0/0/0/0	0/0/0/0	0/0/0/0	0/0/0/1	0/0/0/1	0/0/0/1	0/0/0/1	0/0/0/1	0/0/0/1	0/0/0/1	0/0/0/1	0/0/0/1	0/0/0/0	0/0/0/1	NA	0/0/0/0	0/0/0/0	0/0/0/1	0/0/0/0	0/0/0/1	0/0/0/1	0/0/0/0	0/0/0/0	0/0/0/1	0/0/0/1	NA	0/0/0/1	0/0/0/0	0/0/0/0	0/0/0/0	0/0/0/1	0/0/0/1	0/0/0/0
6c	Ra_Chr06_13086240	38.883	Chr06	13086240	T	C	0/0/0/1	0/0/0/0	0/0/0/0	0/0/0/1	0/0/0/1	0/0/0/1	0/0/0/0	0/0/0/1	0/0/0/1	0/0/0/1	0/0/0/0	0/0/0/0	0/0/0/0	0/0/0/1	0/0/0/0	0/0/0/0	0/0/0/0	0/0/0/0	0/0/0/1	0/0/0/0	0/0/0/1	0/0/0/0	0/0/0/0	0/0/0/1	0/0/0/1	0/0/0/0	0/0/0/1	0/0/0/0	0/0/0/1	0/0/0/0	0/0/0/1	0/0/0/1	0/0/0/1	0/0/0/1	0/0/0/0	0/0/0/1	0/0/0/1	0/0/0/0	0/0/0/0	0/0/0/1	0/0/0/0	0/0/0/1	0/0/0/0	0/0/0/1	0/0/0/1	0/0/0/1	0/0/0/0	0/0/0/0	0/0/0/0	0/0/0/1	0/0/0/0	0/0/0/0	0/0/0/1	0/0/0/1	0/0/0/0	0/0/0/0	0/0/0/1	0/0/0/1	0/0/0/1	0/0/0/1	0/0/0/1	0/0/0/0	0/0/0/1	0/0/0/1	0/0/0/0	0/0/0/0	0/0/0/0	0/0/0/1	0/0/0/0	0/0/0/0	0/0/0/0	0/0/0/1	0/0/0/0	0/0/0/0	0/0/0/0	0/0/0/1	0/0/0/1	0/0/0/1	0/0/0/1	0/0/0/0	0/0/0/1	0/0/0/0	0/0/0/0	0/0/0/1	0/0/0/1	0/0/0/0	0/0/0/0	0/0/0/0	0/0/0/0	0/0/0/0	0/0/0/0	0/0/0/1	0/0/0/1	0/0/0/1	0/0/0/1	0/0/0/1	0/0/0/1	0/0/0/1	0/0/0/1	0/0/0/1	0/0/0/0	0/0/0/0	0/0/0/1	0/0/0/0	0/0/0/0	0/0/0/1	0/0/0/0	0/0/0/1	0/0/0/1	0/0/0/1	0/0/0/0	0/0/0/1	0/0/0/1	0/0/0/1	0/0/0/1	0/0/0/0	0/0/0/0	0/0/0/0	0/0/0/1	0/0/0/1	0/0/0/0
6c	Ra_Chr06_13356882	39.559	Chr06	13356882	T	C	0/0/0/1	0/0/0/0	0/0/0/0	0/0/0/1	0/0/0/0	0/0/0/1	0/0/0/0	0/0/0/1	0/0/0/1	0/0/0/1	0/0/0/1	0/0/0/0	0/0/0/0	0/0/0/1	0/0/0/0	0/0/0/0	0/0/0/0	0/0/0/0	0/0/0/1	0/0/0/0	0/0/0/1	0/0/0/0	0/0/0/0	0/0/0/1	0/0/0/1	0/0/0/0	0/0/0/1	0/0/0/0	0/0/0/1	0/0/0/0	0/0/0/1	0/0/0/1	0/0/0/1	0/0/0/1	0/0/0/0	0/0/0/1	0/0/0/1	0/0/0/0	0/0/0/0	0/0/0/1	0/0/0/0	0/0/0/1	0/0/0/0	NA	0/0/0/1	0/0/0/1	0/0/0/0	0/0/0/0	0/0/0/0	0/0/0/1	0/0/0/0	0/0/0/0	0/0/0/1	0/0/0/0	0/0/0/0	0/0/0/0	0/0/0/1	0/0/0/1	0/0/0/1	0/0/0/0	0/0/0/1	0/0/0/0	0/0/0/1	0/0/0/1	0/0/0/1	0/0/0/0	0/0/0/0	0/0/0/1	0/0/0/0	0/0/0/0	0/0/0/0	0/0/0/1	0/0/0/0	0/0/0/0	0/0/0/0	0/0/0/1	0/0/0/1	0/0/0/1	0/0/0/1	0/0/0/0	0/0/0/1	0/0/0/0	0/0/0/0	0/0/0/1	0/0/0/1	0/0/0/0	0/0/0/0	0/0/0/0	0/0/0/0	0/0/0/0	0/0/0/0	0/0/0/1	0/0/0/1	0/0/0/1	0/0/0/1	0/0/0/1	0/0/0/1	NA	0/0/0/1	0/0/0/1	0/0/0/0	0/0/0/0	0/0/0/0	0/0/0/0	0/0/0/0	0/0/0/1	0/0/0/0	0/0/0/1	0/0/0/1	0/0/0/1	0/0/0/0	0/0/0/1	0/0/0/1	0/0/0/0	0/0/0/1	0/0/0/0	0/0/0/0	0/0/0/0	0/0/0/1	0/0/0/1	0/0/0/0
6c	Ra_Chr06_13764859	40.184	Chr06	13764859	G	A	0/0/0/1	0/0/0/0	0/0/0/0	0/0/0/1	0/0/0/1	0/0/0/1	0/0/0/0	0/0/0/1	0/0/0/1	0/0/0/1	0/0/0/1	0/0/0/0	0/0/0/0	0/0/0/1	0/0/0/1	0/0/0/0	0/0/0/0	0/0/0/0	0/0/0/1	0/0/0/0	0/0/0/1	0/0/0/0	0/0/0/0	NA	0/0/0/1	0/0/0/0	0/0/0/1	0/0/0/0	0/0/0/1	0/0/0/0	0/0/0/1	0/0/0/1	0/0/0/1	0/0/0/1	0/0/0/0	0/0/0/1	0/0/0/1	0/0/0/0	0/0/0/0	0/0/0/1	0/0/0/0	0/0/0/1	0/0/0/0	0/0/0/1	0/0/0/1	0/0/0/1	0/0/0/0	0/0/0/0	0/0/0/0	0/0/0/1	0/0/0/0	0/0/0/0	0/0/0/1	0/0/0/1	0/0/0/0	0/0/0/0	0/0/0/0	0/0/0/0	0/0/0/1	NA	0/0/0/1	0/0/0/0	NA	0/0/0/1	0/0/0/0	0/0/0/0	0/0/0/1	0/0/0/1	0/0/0/0	0/0/0/0	0/0/0/0	0/0/0/1	0/0/0/0	0/0/0/0	0/0/0/0	0/0/0/1	0/0/0/1	0/0/0/1	0/0/0/1	NA	0/0/0/1	0/0/0/0	0/0/0/0	0/0/0/1	0/0/0/1	0/0/0/0	0/0/0/0	0/0/0/0	0/0/0/0	0/0/0/0	0/0/0/0	0/0/0/1	0/0/0/1	0/0/0/1	0/0/0/1	0/0/0/1	0/0/0/1	0/0/0/1	0/0/0/1	0/0/0/1	0/0/0/0	0/0/0/0	0/0/0/1	0/0/0/0	0/0/0/0	0/0/0/1	0/0/0/0	0/0/0/1	0/0/0/1	0/0/0/0	0/0/0/0	0/0/0/1	0/0/0/1	NA	0/0/0/1	0/0/0/0	0/0/0/0	0/0/0/0	0/0/0/1	0/0/0/1	0/0/0/0
6c	Ra_Chr06_13810996	40.32	Chr06	13810996	G	T	0/0/0/1	0/0/0/0	0/0/0/0	0/0/0/1	0/0/0/1	0/0/0/1	0/0/0/0	0/0/0/1	0/0/0/1	0/0/0/1	0/0/0/1	0/0/0/1	0/0/0/0	0/0/0/1	0/0/0/1	0/0/0/0	0/0/0/0	0/0/0/0	0/0/0/1	0/0/0/0	0/0/0/1	0/0/0/0	0/0/0/0	0/0/0/1	0/0/0/1	0/0/0/0	0/0/0/1	0/0/0/0	0/0/0/1	0/0/0/0	0/0/0/1	0/0/0/1	0/0/0/1	0/0/0/1	0/0/0/0	0/0/0/1	0/0/0/1	0/0/0/0	0/0/0/0	0/0/0/1	0/0/0/0	0/0/0/1	0/0/0/0	0/0/0/1	0/0/0/1	0/0/0/1	0/0/0/0	0/0/0/0	0/0/0/0	0/0/0/1	0/0/0/0	0/0/0/0	0/0/0/1	0/0/0/1	0/0/0/0	0/0/0/0	0/0/0/1	0/0/0/1	0/0/0/1	0/0/0/1	0/0/0/1	0/0/0/0	0/0/0/1	0/0/0/1	0/0/0/0	0/0/0/0	0/0/0/1	0/0/0/1	0/0/0/0	0/0/0/0	0/0/0/0	0/0/0/1	0/0/0/0	0/0/0/0	0/0/0/0	0/0/0/1	0/0/0/1	0/0/0/1	0/0/0/1	0/0/0/0	0/0/0/1	0/0/0/0	0/0/0/0	0/0/0/1	0/0/0/1	0/0/0/0	0/0/0/0	0/0/0/0	0/0/0/0	0/0/0/0	0/0/0/0	0/0/0/1	0/0/0/1	0/0/0/1	0/0/0/1	0/0/0/1	0/0/0/1	0/0/0/1	0/0/0/1	0/0/0/1	0/0/0/0	0/0/0/0	0/0/0/1	0/0/0/0	0/0/0/0	0/0/0/1	0/0/0/0	0/0/0/1	0/0/0/1	0/0/0/0	0/0/0/0	0/0/0/1	0/0/0/1	0/0/0/1	0/0/0/1	0/0/0/0	0/0/0/0	0/0/0/0	0/0/0/1	0/0/0/1	0/0/0/0
6c	Ra_Chr06_13590124	40.557	Chr06	13590124	C	T	0/0/0/1	0/0/0/0	0/0/0/0	0/0/0/1	0/0/0/1	0/0/0/1	0/0/0/0	NA	0/0/0/1	0/0/0/1	0/0/0/1	0/0/0/0	0/0/0/0	0/0/0/1	0/0/0/1	0/0/0/0	0/0/0/0	0/0/0/0	0/0/0/1	0/0/0/0	0/0/0/1	0/0/0/1	0/0/0/0	NA	0/0/0/1	0/0/0/0	0/0/0/1	0/0/0/0	0/0/0/1	0/0/0/0	0/0/0/1	0/0/0/1	0/0/0/1	0/0/0/1	0/0/0/0	0/0/0/1	0/0/0/1	0/0/0/0	0/0/0/0	0/0/0/1	0/0/0/0	0/0/0/1	0/0/0/0	0/0/0/1	0/0/0/1	0/0/0/1	0/0/0/0	0/0/0/0	0/0/0/0	0/0/0/1	0/0/0/0	0/0/0/0	0/0/0/1	0/0/0/1	0/0/0/0	0/0/0/0	0/0/0/1	0/0/0/1	NA	NA	0/0/0/1	0/0/0/0	0/0/0/1	0/0/0/1	0/0/0/0	0/0/0/0	0/0/0/1	0/0/0/1	0/0/0/0	0/0/0/0	0/0/0/0	0/0/0/1	0/0/0/0	0/0/0/0	0/0/0/0	0/0/0/1	0/0/0/1	0/0/0/1	0/0/0/1	0/0/0/0	0/0/0/1	0/0/0/0	0/0/0/0	0/0/0/1	0/0/0/1	0/0/0/0	0/0/0/0	0/0/0/0	0/0/0/0	0/0/0/0	0/0/0/0	0/0/0/1	0/0/0/1	0/0/0/1	0/0/0/1	0/0/0/1	0/0/0/1	0/0/0/1	0/0/0/1	0/0/0/1	0/0/0/0	0/0/0/0	0/0/0/1	0/0/0/0	0/0/0/0	0/0/0/1	0/0/0/0	0/0/0/1	0/0/0/1	0/0/0/0	0/0/0/0	0/0/0/1	0/0/0/1	0/0/0/1	0/0/0/1	0/0/0/0	0/0/0/0	0/0/0/0	0/0/0/1	0/0/0/1	0/0/0/0
6c	Ra_Chr06_14138054	41.333	Chr06	14138054	A	T	0/0/0/1	0/0/0/0	0/0/0/0	0/0/0/0	0/0/0/1	0/0/0/1	0/0/0/0	0/0/0/1	0/0/0/1	0/0/0/1	0/0/0/1	0/0/0/0	0/0/0/0	0/0/0/1	0/0/0/0	0/0/0/0	0/0/0/0	0/0/0/0	0/0/0/1	0/0/0/0	0/0/0/0	0/0/0/0	0/0/0/0	0/0/0/1	0/0/0/1	0/0/0/0	0/0/0/1	0/0/0/0	0/0/0/0	0/0/0/1	0/0/0/1	0/0/0/1	0/0/0/1	0/0/0/1	0/0/0/0	0/0/0/1	0/0/0/1	0/0/0/0	0/0/0/0	0/0/0/0	0/0/0/0	0/0/0/1	0/0/0/0	0/0/0/1	0/0/0/1	0/0/0/1	0/0/0/0	0/0/0/0	0/0/0/0	0/0/0/1	0/0/0/0	0/0/0/0	0/0/0/1	0/0/0/1	0/0/0/0	0/0/0/0	0/0/0/1	0/0/0/1	0/0/0/1	0/0/0/1	0/0/0/1	0/0/0/0	0/0/0/1	0/0/0/1	0/0/0/0	0/0/0/0	0/0/0/1	0/0/0/1	0/0/0/0	0/0/0/0	0/0/0/0	0/0/0/1	0/0/0/0	0/0/0/0	0/0/0/0	0/0/0/1	0/0/0/1	0/0/0/1	0/0/0/1	0/0/0/0	0/0/0/0	0/0/0/0	0/0/0/0	0/0/0/1	0/0/0/1	0/0/0/0	0/0/0/0	0/0/0/0	0/0/0/0	0/0/0/0	0/0/0/0	0/0/0/1	0/0/0/1	0/0/0/0	0/0/0/1	0/0/0/1	0/0/0/1	0/0/0/1	0/0/0/1	0/0/0/1	0/0/0/0	0/0/0/0	0/0/0/1	0/0/0/0	0/0/0/0	0/0/0/1	0/0/0/0	0/0/0/0	0/0/0/1	0/0/0/0	0/0/0/0	0/0/0/0	0/0/0/1	0/0/0/1	0/0/0/1	0/0/0/0	0/0/0/0	0/0/0/0	0/0/0/0	0/0/0/1	0/0/0/0
6c	Ra_Chr06_14138111	42.164	Chr06	14138111	G	A	0/0/0/1	0/0/0/0	0/0/0/1	0/0/0/1	0/0/0/1	0/0/0/1	0/0/0/0	0/0/0/1	0/0/0/1	0/0/0/1	0/0/0/1	0/0/0/0	0/0/0/0	0/0/0/1	0/0/0/0	0/0/0/0	0/0/0/0	0/0/0/0	0/0/0/1	0/0/0/0	0/0/0/1	0/0/0/0	0/0/0/0	0/0/0/1	0/0/0/1	0/0/0/0	0/0/0/1	0/0/0/0	0/0/0/0	0/0/0/1	0/0/0/1	0/0/0/1	0/0/0/1	0/0/0/1	0/0/0/0	0/0/0/1	0/0/0/1	0/0/0/0	0/0/0/0	0/0/0/1	0/0/0/0	0/0/0/1	0/0/0/0	0/0/0/1	0/0/0/1	0/0/0/1	0/0/0/0	0/0/0/0	0/0/0/0	0/0/0/1	0/0/0/0	0/0/0/0	0/0/0/1	0/0/0/1	0/0/0/0	0/0/0/0	0/0/0/1	0/0/0/1	0/0/0/1	0/0/0/1	0/0/0/1	0/0/0/0	0/0/0/1	0/0/0/1	0/0/0/0	0/0/0/0	0/0/0/1	0/0/0/1	0/0/0/0	0/0/0/0	0/0/0/0	0/0/0/1	0/0/0/0	0/0/0/0	0/0/0/0	0/0/0/1	0/0/0/1	0/0/0/1	0/0/0/1	0/0/0/0	0/0/0/1	0/0/0/0	0/0/0/0	0/0/0/1	0/0/0/1	0/0/0/0	0/0/0/0	0/0/0/0	0/0/0/0	0/0/0/0	0/0/0/0	0/0/0/1	0/0/0/1	0/0/0/1	0/0/0/1	0/0/0/1	0/0/0/1	0/0/0/1	0/0/0/1	0/0/0/1	0/0/0/0	0/0/0/0	0/0/0/1	0/0/0/0	0/0/0/0	0/0/0/1	0/0/0/0	0/0/0/1	0/0/0/1	0/0/0/0	0/0/0/0	0/0/0/1	0/0/0/1	0/0/0/1	0/0/0/1	0/0/0/0	0/0/0/0	0/0/0/0	0/0/0/0	0/0/0/1	0/0/0/0
6c	Ra_Chr06_14311547	42.727	Chr06	14311547	T	C	0/0/0/1	0/0/0/0	0/0/0/0	0/0/0/1	0/0/0/1	0/0/0/1	0/0/0/0	0/0/0/1	0/0/0/1	0/0/0/1	0/0/0/1	0/0/0/0	0/0/0/0	0/0/0/1	NA	0/0/0/0	0/0/0/0	0/0/0/0	0/0/0/1	0/0/0/1	0/0/0/1	0/0/0/0	0/0/0/0	0/0/0/1	0/0/0/1	0/0/0/0	NA	0/0/0/0	0/0/0/0	0/0/0/1	0/0/0/1	0/0/0/1	0/0/0/1	0/0/0/1	0/0/0/0	0/0/0/1	0/0/0/1	0/0/0/0	0/0/0/0	0/0/0/1	0/0/0/0	0/0/0/1	0/0/0/0	0/0/0/1	0/0/0/1	0/0/0/1	0/0/0/0	0/0/0/0	0/0/0/0	0/0/0/1	0/0/0/0	0/0/0/0	0/0/0/1	0/0/0/1	0/0/0/0	0/0/0/0	0/0/0/1	0/0/0/1	0/0/0/1	0/0/0/1	0/0/0/1	0/0/0/0	0/0/0/1	0/0/0/1	0/0/0/1	0/0/0/0	0/0/0/1	0/0/0/1	0/0/0/0	0/0/0/0	0/0/0/0	0/0/0/1	0/0/0/0	0/0/0/0	NA	0/0/0/1	0/0/0/1	0/0/0/1	0/0/0/1	0/0/0/0	0/0/0/1	0/0/0/0	0/0/0/0	0/0/0/1	0/0/0/1	0/0/0/0	0/0/0/0	0/0/0/0	0/0/0/0	0/0/0/0	0/0/0/0	0/0/0/1	0/0/0/1	0/0/0/1	0/0/0/1	0/0/0/1	0/0/0/1	0/0/0/1	0/0/0/1	0/0/0/1	0/0/0/0	0/0/0/0	0/0/0/1	0/0/0/0	0/0/0/0	0/0/0/1	0/0/0/0	0/0/0/1	0/0/0/1	0/0/0/0	0/0/0/0	0/0/0/1	0/0/0/1	NA	0/0/0/1	0/0/0/0	0/0/0/0	0/0/0/1	0/0/0/1	0/0/0/1	0/0/0/0
6c	Ra_Chr06_14401121	43.678	Chr06	14401121	G	C	0/0/0/1	0/0/0/0	NA	0/0/0/1	0/0/0/1	0/0/0/1	0/0/0/0	0/0/0/1	0/0/0/1	0/0/0/1	0/0/0/0	0/0/0/0	0/0/0/0	0/0/0/1	0/0/0/1	0/0/0/0	0/0/0/0	0/0/0/0	0/0/0/1	0/0/0/0	0/0/0/1	0/0/0/0	0/0/0/0	0/0/0/1	0/0/0/1	0/0/0/0	0/0/0/1	0/0/0/0	0/0/0/0	0/0/0/1	0/0/0/1	0/0/0/1	0/0/0/1	0/0/0/0	0/0/0/0	0/0/0/1	0/0/0/1	0/0/0/0	0/0/0/0	0/0/0/1	0/0/0/0	0/0/0/1	0/0/0/1	0/0/0/1	0/0/0/1	0/0/0/1	0/0/0/0	0/0/0/0	0/0/0/0	0/0/0/1	0/0/0/0	0/0/0/0	0/0/0/1	0/0/0/1	0/0/0/0	0/0/0/0	0/0/0/1	0/0/0/1	0/0/0/1	0/0/0/1	0/0/0/1	0/0/0/0	0/0/0/1	0/0/0/1	0/0/0/0	0/0/0/0	0/0/0/1	0/0/0/1	0/0/0/0	0/0/0/0	0/0/0/0	0/0/0/1	0/0/0/0	0/0/0/0	NA	0/0/0/1	0/0/0/1	0/0/0/1	0/0/0/1	0/0/0/0	0/0/0/1	0/0/0/0	0/0/0/0	0/0/0/1	0/0/0/1	0/0/0/0	0/0/0/0	0/0/0/0	0/0/0/0	0/0/0/0	0/0/0/0	0/0/0/1	0/0/0/1	0/0/0/1	0/0/0/1	0/0/0/1	0/0/0/1	0/0/0/1	0/0/0/1	0/0/0/0	0/0/0/0	0/0/0/0	0/0/0/1	0/0/0/0	0/0/0/0	0/0/0/1	0/0/0/1	0/0/0/1	0/0/0/1	0/0/0/0	0/0/0/0	0/0/0/1	0/0/0/1	0/0/0/1	0/0/0/1	0/0/0/0	0/0/0/0	0/0/0/0	0/0/0/1	0/0/0/1	0/0/0/0
6c	Ra_Chr06_14913265	44.281	Chr06	14913265	G	T	0/0/0/1	0/0/0/0	0/0/0/0	0/0/0/1	0/0/0/1	0/0/0/0	0/0/0/0	0/0/0/1	0/0/0/1	0/0/0/1	0/0/0/1	0/0/0/0	0/0/0/0	0/0/0/1	0/0/0/1	0/0/0/0	0/0/0/0	0/0/0/0	0/0/0/1	0/0/0/0	0/0/0/1	0/0/0/0	0/0/0/0	0/0/0/1	0/0/0/1	0/0/0/0	0/0/0/1	0/0/0/0	0/0/0/0	0/0/0/0	0/0/0/1	0/0/0/1	0/0/0/0	0/0/0/1	0/0/0/0	0/0/0/1	0/0/0/1	0/0/0/0	0/0/0/0	0/0/0/1	0/0/0/0	0/0/0/1	0/0/0/1	0/0/0/0	0/0/0/1	0/0/0/1	0/0/0/0	0/0/0/0	0/0/0/0	0/0/0/1	0/0/0/0	0/0/0/0	0/0/0/1	0/0/0/1	0/0/0/0	0/0/0/0	NA	0/0/0/1	NA	0/0/0/1	0/0/0/1	0/0/0/0	0/0/0/1	0/0/0/1	0/0/0/1	0/0/0/0	0/0/0/1	0/0/0/1	0/0/0/0	0/0/0/0	0/0/0/0	0/0/0/1	0/0/0/0	0/0/0/0	0/0/0/0	0/0/0/1	0/0/0/1	0/0/0/1	0/0/0/1	0/0/0/0	0/0/0/1	0/0/0/0	0/0/0/0	0/0/0/1	0/0/0/1	0/0/0/0	0/0/0/0	NA	0/0/0/0	0/0/0/0	0/0/0/0	0/0/0/1	0/0/0/1	0/0/0/1	0/0/0/1	0/0/0/1	0/0/0/1	0/0/0/0	0/0/0/1	0/0/0/1	0/0/0/0	0/0/0/0	0/0/0/1	0/0/0/0	0/0/0/0	0/0/0/1	NA	0/0/0/1	0/0/0/1	0/0/0/0	0/0/0/0	0/0/0/1	0/0/0/1	0/0/0/1	0/0/0/1	0/0/0/0	0/0/0/0	0/0/0/0	0/0/0/1	0/0/0/1	0/0/0/0
6c	Ra_Chr06_14400429	45.075	Chr06	14400429	C	CT	0/0/0/1	0/0/0/0	0/0/0/0	0/0/0/1	0/0/0/1	0/0/0/1	0/0/0/0	NA	0/0/0/1	0/0/0/1	0/0/0/1	0/0/0/0	0/0/0/0	0/0/0/1	0/0/0/1	0/0/0/0	0/0/0/0	0/0/0/0	0/0/0/1	0/0/0/0	0/0/0/1	0/0/0/0	0/0/0/0	0/0/0/0	0/0/0/1	0/0/0/0	NA	0/0/0/0	0/0/0/0	0/0/0/1	0/0/0/1	0/0/0/1	0/0/0/1	0/0/0/0	0/0/0/0	0/0/0/1	0/0/0/1	0/0/0/0	0/0/0/0	0/0/0/1	0/0/0/0	0/0/0/0	0/0/0/0	0/0/0/1	0/0/0/1	0/0/0/1	0/0/0/0	0/0/0/0	0/0/0/0	0/0/0/1	0/0/0/0	0/0/0/0	0/0/0/1	0/0/0/1	0/0/0/0	0/0/0/0	0/0/0/1	0/0/0/1	NA	0/0/0/0	0/0/0/0	0/0/0/0	0/0/0/1	0/0/0/0	0/0/0/0	0/0/0/0	0/0/0/1	0/0/0/1	0/0/0/0	0/0/0/0	0/0/0/0	0/0/0/1	0/0/0/0	0/0/0/0	0/0/0/0	0/0/0/1	0/0/0/0	0/0/0/1	0/0/0/1	0/0/0/0	0/0/0/1	0/0/0/0	0/0/0/0	0/0/0/1	0/0/0/1	0/0/0/0	0/0/0/0	0/0/0/0	0/0/0/0	0/0/0/0	0/0/0/0	0/0/0/1	0/0/0/1	0/0/0/1	0/0/0/0	0/0/0/1	0/0/0/1	0/0/0/1	0/0/0/1	0/0/0/0	0/0/0/0	0/0/0/0	0/0/0/1	0/0/0/0	0/0/0/0	0/0/0/1	0/0/0/1	0/0/0/1	0/0/0/0	0/0/0/0	0/0/0/0	0/0/0/1	0/0/0/1	0/0/0/0	0/0/0/1	0/0/0/0	0/0/0/1	0/0/0/0	0/0/0/1	0/0/0/1	0/0/0/0
6c	Ra_Chr06_15043354	45.796	Chr06	15043354	T	G	0/0/0/1	0/0/0/0	0/0/0/0	0/0/0/1	0/0/0/1	0/0/0/1	0/0/0/0	0/0/0/1	0/0/0/1	0/0/0/1	0/0/0/1	0/0/0/0	0/0/0/0	0/0/0/1	0/0/0/1	0/0/0/0	0/0/0/0	0/0/0/0	0/0/0/1	0/0/0/0	0/0/0/1	0/0/0/0	0/0/0/0	0/0/0/1	0/0/0/1	0/0/0/0	0/0/0/1	0/0/0/0	0/0/0/0	0/0/0/1	0/0/0/1	0/0/0/1	0/0/0/1	0/0/0/1	0/0/0/0	0/0/0/1	0/0/0/1	0/0/0/0	0/0/0/0	0/0/0/1	0/0/0/0	0/0/0/1	0/0/0/1	0/0/0/1	0/0/0/1	0/0/0/1	0/0/0/0	0/0/0/0	0/0/0/0	0/0/0/1	0/0/0/0	0/0/0/0	0/0/0/1	0/0/0/1	0/0/0/0	0/0/0/0	0/0/0/1	0/0/0/1	0/0/0/1	0/0/0/1	0/0/0/1	0/0/0/0	0/0/0/1	0/0/0/1	0/0/0/1	0/0/0/0	0/0/0/1	0/0/0/1	0/0/0/0	0/0/0/0	0/0/0/0	0/0/0/1	0/0/0/0	0/0/0/0	0/0/0/0	0/0/0/1	0/0/0/1	0/0/0/1	0/0/0/1	0/0/0/0	0/0/0/1	0/0/0/0	0/0/0/0	0/0/0/1	0/0/0/1	0/0/0/0	0/0/0/0	0/0/0/0	0/0/0/0	0/0/0/0	0/0/0/0	0/0/0/1	0/0/0/1	0/0/0/1	0/0/0/0	0/0/0/1	0/0/0/1	0/0/0/0	0/0/0/1	0/0/0/1	0/0/0/0	0/0/0/0	0/0/0/1	0/0/0/0	0/0/0/0	0/0/0/1	0/0/0/1	0/0/0/1	0/0/0/1	0/0/0/0	0/0/0/0	0/0/0/1	0/0/0/1	0/0/0/1	0/0/0/1	0/0/0/0	0/0/0/0	0/0/0/0	0/0/0/1	0/0/0/1	0/0/0/0
6c	Ra_Chr06_19569824	47.777	Chr06	19569824	G	A	0/0/0/1	0/0/0/0	0/0/0/0	0/0/0/1	0/0/0/1	0/0/0/0	0/0/0/0	0/0/0/0	0/0/0/1	0/0/0/1	0/0/0/1	0/0/0/0	0/0/0/0	0/0/0/1	0/0/0/0	0/0/0/0	0/0/0/0	0/0/0/0	0/0/0/1	0/0/0/1	0/0/0/0	0/0/0/0	0/0/0/0	NA	0/0/0/0	0/0/0/0	NA	0/0/0/0	0/0/0/0	0/0/0/1	0/0/0/1	0/0/0/1	0/0/0/1	0/0/0/0	0/0/0/0	0/0/0/1	0/0/0/1	0/0/0/1	0/0/0/1	0/0/0/1	0/0/0/0	0/0/0/1	0/0/0/1	0/0/0/1	0/0/0/1	0/0/0/1	0/0/0/0	0/0/0/0	0/0/0/0	0/0/0/0	0/0/0/0	0/0/0/0	0/0/0/1	0/0/0/1	0/0/0/0	0/0/0/0	0/0/0/1	0/0/0/0	0/0/0/0	0/0/0/1	0/0/0/1	0/0/0/0	0/0/0/1	0/0/0/1	0/0/0/1	0/0/0/0	0/0/0/0	0/0/0/1	0/0/0/0	0/0/0/0	0/0/0/0	0/0/0/1	0/0/0/0	0/0/0/0	0/0/0/0	0/0/0/1	0/0/0/1	0/0/0/1	0/0/0/0	0/0/0/0	0/0/0/1	0/0/0/0	0/0/0/0	0/0/0/1	0/0/0/0	0/0/0/0	0/0/0/0	0/0/0/1	0/0/0/0	0/0/0/0	0/0/0/0	0/0/0/0	0/0/0/1	0/0/0/1	0/0/0/0	0/0/0/1	0/0/0/0	0/0/0/0	0/0/0/1	0/0/0/1	0/0/0/0	0/0/0/0	0/0/0/1	0/0/0/1	0/0/0/0	0/0/0/1	0/0/0/0	0/0/0/1	0/0/0/1	0/0/0/0	0/0/0/0	0/0/0/1	0/0/0/0	0/0/0/1	0/0/0/1	0/0/0/0	0/0/0/1	0/0/0/0	0/0/0/1	0/0/0/0	0/0/0/0
6c	Ra_Chr06_15471114	48.389	Chr06	15471114	C	T	0/0/0/1	0/0/0/0	0/0/0/0	0/0/0/1	0/0/0/1	0/0/0/1	NA	0/0/0/1	0/0/0/1	0/0/0/0	0/0/0/0	0/0/0/0	0/0/0/0	0/0/0/1	0/0/0/1	0/0/0/0	0/0/0/0	NA	0/0/0/1	0/0/0/0	0/0/0/1	0/0/0/0	0/0/0/0	0/0/0/1	0/0/0/0	0/0/0/0	0/0/0/1	0/0/0/0	NA	0/0/0/1	0/0/0/1	0/0/0/1	0/0/0/1	0/0/0/1	0/0/0/0	0/0/0/1	0/0/0/1	0/0/0/0	0/0/0/0	0/0/0/1	0/0/0/0	0/0/0/1	0/0/0/1	0/0/0/0	0/0/0/1	0/0/0/1	0/0/0/0	0/0/0/0	0/0/0/0	0/0/0/1	0/0/0/0	0/0/0/0	0/0/0/1	0/0/0/1	0/0/0/0	0/0/0/0	0/0/0/0	0/0/0/1	0/0/0/0	0/0/0/1	0/0/0/1	0/0/0/0	0/0/0/1	0/0/0/1	0/0/0/1	0/0/0/0	0/0/0/1	0/0/0/1	0/0/0/0	0/0/0/0	0/0/0/0	0/0/0/1	0/0/0/0	0/0/0/0	0/0/0/0	0/0/0/1	0/0/0/1	0/0/0/1	0/0/0/1	0/0/0/0	0/0/0/1	0/0/0/0	0/0/0/0	0/0/0/1	0/0/0/1	0/0/0/0	0/0/0/0	0/0/0/0	0/0/0/0	NA	0/0/0/0	0/0/0/1	0/0/0/1	0/0/0/1	0/0/0/0	0/0/0/1	0/0/0/1	0/0/0/0	0/0/0/1	0/0/0/1	NA	0/0/0/0	0/0/0/1	0/0/0/0	0/0/0/0	0/0/0/1	0/0/0/1	0/0/0/1	0/0/0/1	0/0/0/0	0/0/0/1	0/0/0/1	0/0/0/1	0/0/0/1	0/0/0/1	0/0/0/0	0/0/0/1	0/0/0/0	0/0/0/1	0/0/0/1	0/0/0/0
6c	Ra_Chr06_15483126	48.96	Chr06	15483126	T	A	0/0/0/1	0/0/0/0	NA	0/0/0/1	0/0/0/1	0/0/0/1	0/0/0/0	NA	0/0/0/1	0/0/0/1	0/0/0/1	0/0/0/0	0/0/0/0	0/0/0/1	NA	0/0/0/0	0/0/0/0	0/0/0/0	0/0/0/1	0/0/0/0	0/0/0/1	0/0/0/0	0/0/0/0	0/0/0/1	0/0/0/0	NA	0/0/0/1	0/0/0/0	0/0/0/0	0/0/0/1	0/0/0/1	0/0/0/1	0/0/0/0	0/0/0/1	0/0/0/0	0/0/0/1	0/0/0/1	0/0/0/0	0/0/0/0	0/0/0/1	0/0/0/0	0/0/0/1	0/0/0/1	0/0/0/1	0/0/0/1	0/0/0/1	0/0/0/0	0/0/0/0	0/0/0/0	0/0/0/1	0/0/0/0	0/0/0/0	0/0/0/1	0/0/0/1	0/0/0/0	0/0/0/0	0/0/0/1	0/0/0/1	NA	0/0/0/1	0/0/0/1	0/0/0/0	0/0/0/1	0/0/0/1	0/0/0/0	0/0/0/0	0/0/0/1	0/0/0/1	0/0/0/0	0/0/0/0	0/0/0/0	0/0/0/1	0/0/0/0	0/0/0/0	0/0/0/0	0/0/0/1	0/0/0/1	0/0/0/1	0/0/0/1	0/0/0/0	0/0/0/1	0/0/0/0	0/0/0/0	0/0/0/1	0/0/0/1	0/0/0/0	0/0/0/0	0/0/0/0	0/0/0/0	0/0/0/0	0/0/0/0	0/0/0/1	0/0/0/1	0/0/0/1	0/0/0/0	0/0/0/1	0/0/0/1	0/0/0/0	0/0/0/1	0/0/0/1	0/0/0/0	0/0/0/0	0/0/0/1	0/0/0/0	0/0/0/0	0/0/0/1	0/0/0/1	0/0/0/1	0/0/0/1	0/0/0/0	0/0/0/1	0/0/0/1	0/0/0/1	0/0/0/1	0/0/0/1	0/0/0/0	0/0/0/1	0/0/0/0	0/0/0/1	0/0/0/1	0/0/0/0
6c	Ra_Chr06_26407864	50.215	Chr06	26407864	G	A	0/0/0/1	0/0/0/0	0/0/0/0	0/0/0/1	0/0/0/1	0/0/0/0	0/0/0/0	0/0/0/0	0/0/0/0	0/0/0/1	0/0/0/0	0/0/0/0	0/0/0/0	0/0/0/1	NA	0/0/0/0	0/0/0/0	0/0/0/0	0/0/0/1	0/0/0/1	0/0/0/0	0/0/0/0	0/0/0/0	0/0/0/1	0/0/0/0	0/0/0/0	0/0/0/1	0/0/0/0	0/0/0/0	0/0/0/0	0/0/0/1	0/0/0/1	0/0/0/1	0/0/0/0	0/0/0/0	0/0/0/1	0/0/0/1	0/0/0/1	0/0/0/0	0/0/0/1	0/0/0/0	0/0/0/1	0/0/0/1	0/0/0/1	0/0/0/1	0/0/0/0	0/0/0/0	0/0/0/0	0/0/0/0	0/0/0/0	0/0/0/0	0/0/0/0	0/0/0/1	0/0/0/1	0/0/0/0	0/0/0/0	NA	0/0/0/1	0/0/0/0	0/0/0/1	0/0/0/1	0/0/0/0	0/0/0/1	0/0/0/1	0/0/0/0	0/0/0/0	0/0/0/0	0/0/0/1	0/0/0/0	0/0/0/0	0/0/0/0	0/0/0/1	0/0/0/0	0/0/0/0	0/0/0/0	0/0/0/1	0/0/0/1	0/0/0/1	0/0/0/1	NA	0/0/0/1	0/0/0/0	0/0/0/0	0/0/0/1	0/0/0/0	0/0/0/0	0/0/0/0	0/0/0/1	0/0/0/0	0/0/0/0	0/0/0/0	0/0/0/0	NA	0/0/0/0	0/0/0/0	0/0/0/1	0/0/0/1	0/0/0/0	0/0/0/1	0/0/0/1	0/0/0/0	0/0/0/0	0/0/0/1	0/0/0/0	0/0/0/1	0/0/0/1	0/0/0/0	0/0/0/1	0/0/0/1	0/0/0/0	0/0/0/0	0/0/0/1	0/0/0/1	0/0/0/0	0/0/0/1	0/0/0/0	0/0/0/1	0/0/0/0	0/0/0/0	0/0/0/1	0/0/0/0
6c	Ra_Chr06_22613547	50.722	Chr06	22613547	C	T	0/0/0/1	0/0/0/0	0/0/0/0	0/0/0/1	0/0/0/1	0/0/0/1	0/0/0/0	0/0/0/0	0/0/0/1	0/0/0/1	0/0/0/0	0/0/0/0	0/0/0/0	0/0/0/1	0/0/0/0	0/0/0/0	0/0/0/0	0/0/0/0	0/0/0/1	0/0/0/0	0/0/0/0	0/0/0/0	0/0/0/0	0/0/0/1	0/0/0/0	0/0/0/0	0/0/0/1	0/0/0/0	0/0/0/0	0/0/0/1	0/0/0/0	0/0/0/1	0/0/0/1	0/0/0/1	0/0/0/0	0/0/0/1	0/0/0/1	0/0/0/1	0/0/0/0	0/0/0/1	0/0/0/0	0/0/0/1	0/0/0/1	0/0/0/1	0/0/0/1	0/0/0/1	0/0/0/0	0/0/0/0	0/0/0/0	0/0/0/0	0/0/0/0	0/0/0/0	0/0/0/1	0/0/0/1	0/0/0/0	0/0/0/0	0/0/0/1	0/0/0/1	0/0/0/0	0/0/0/0	0/0/0/1	0/0/0/0	0/0/0/1	0/0/0/1	0/0/0/1	0/0/0/0	0/0/0/0	0/0/0/1	0/0/0/0	0/0/0/0	0/0/0/0	0/0/0/1	0/0/0/0	0/0/0/0	0/0/0/0	0/0/0/0	0/0/0/1	0/0/0/1	0/0/0/1	0/0/0/1	0/0/0/1	0/0/0/0	0/0/0/0	0/0/0/1	0/0/0/0	0/0/0/0	0/0/0/0	0/0/0/0	0/0/0/0	0/0/0/0	0/0/0/0	0/0/0/0	0/0/0/0	0/0/0/1	0/0/0/0	0/0/0/1	0/0/0/1	0/0/0/0	0/0/0/1	0/0/0/0	0/0/0/0	0/0/0/0	0/0/0/1	0/0/0/0	0/0/0/0	0/0/0/1	0/0/0/0	0/0/0/1	0/0/0/1	0/0/0/0	0/0/0/0	0/0/0/1	0/0/0/1	0/0/0/1	0/0/0/1	0/0/0/0	0/0/0/1	0/0/0/0	0/0/0/1	0/0/0/1	0/0/0/0
6c	Ra_Chr06_23937329	51.568	Chr06	23937329	C	T	0/0/0/1	0/0/0/0	0/0/0/0	0/0/0/1	0/0/0/1	0/0/0/1	0/0/0/0	0/0/0/0	0/0/0/1	0/0/0/1	0/0/0/0	0/0/0/0	0/0/0/0	0/0/0/1	0/0/0/0	0/0/0/0	0/0/0/0	0/0/0/0	0/0/0/1	0/0/0/1	0/0/0/0	0/0/0/0	0/0/0/0	0/0/0/1	0/0/0/0	0/0/0/0	0/0/0/1	0/0/0/0	0/0/0/0	0/0/0/1	0/0/0/0	0/0/0/1	0/0/0/1	0/0/0/0	0/0/0/0	0/0/0/1	0/0/0/1	0/0/0/1	0/0/0/0	0/0/0/1	0/0/0/0	0/0/0/1	0/0/0/1	0/0/0/1	0/0/0/1	0/0/0/1	0/0/0/0	0/0/0/0	0/0/0/0	0/0/0/1	0/0/0/0	0/0/0/0	0/0/0/1	0/0/0/1	0/0/0/0	0/0/0/0	NA	0/0/0/1	0/0/0/0	0/0/0/0	0/0/0/1	0/0/0/0	0/0/0/1	0/0/0/1	0/0/0/1	0/0/0/0	0/0/0/0	0/0/0/1	0/0/0/0	0/0/0/0	0/0/0/0	0/0/0/1	0/0/0/0	0/0/0/0	NA	0/0/0/1	0/0/0/1	0/0/0/1	0/0/0/1	0/0/0/1	0/0/0/1	0/0/0/0	0/0/0/0	0/0/0/1	0/0/0/0	0/0/0/0	0/0/0/0	0/0/0/1	0/0/0/0	0/0/0/0	0/0/0/0	0/0/0/0	0/0/0/1	0/0/0/0	0/0/0/0	0/0/0/1	0/0/0/0	0/0/0/0	0/0/0/1	0/0/0/1	0/0/0/0	0/0/0/0	0/0/0/1	0/0/0/0	0/0/0/0	0/0/0/1	0/0/0/0	0/0/0/1	0/0/0/1	0/0/0/0	0/0/0/0	0/0/0/0	0/0/0/1	NA	0/0/0/1	0/0/0/0	0/0/0/0	0/0/0/0	0/0/0/1	0/0/0/1	0/0/0/0
6c	Ra_Chr06_20015422	52.212	Chr06	20015422	G	A	0/0/0/1	0/0/0/0	0/0/0/0	0/0/0/1	0/0/0/1	0/0/0/1	0/0/0/0	0/0/0/0	0/0/0/0	0/0/0/1	0/0/0/0	0/0/0/0	0/0/0/0	0/0/0/1	0/0/0/0	0/0/0/0	0/0/0/0	0/0/0/0	0/0/0/1	0/0/0/1	0/0/0/0	0/0/0/0	0/0/0/0	0/0/0/1	0/0/0/0	0/0/0/0	0/0/0/0	0/0/0/0	0/0/0/0	0/0/0/1	0/0/0/1	0/0/0/1	NA	0/0/0/1	0/0/0/0	NA	0/0/0/1	0/0/0/1	0/0/0/0	0/0/0/1	0/0/0/0	0/0/0/1	0/0/0/1	NA	0/0/0/1	0/0/0/0	0/0/0/0	0/0/0/0	0/0/0/0	0/0/0/1	0/0/0/0	0/0/0/0	0/0/0/1	0/0/0/0	0/0/0/0	0/0/0/0	0/0/0/1	0/0/0/1	0/0/0/0	0/0/0/1	0/0/0/1	0/0/0/0	0/0/0/1	0/0/0/1	0/0/0/0	0/0/0/0	0/0/0/0	0/0/0/1	0/0/0/0	0/0/0/0	0/0/0/0	0/0/0/1	0/0/0/0	0/0/0/0	0/0/0/0	0/0/0/1	0/0/0/1	0/0/0/0	0/0/0/1	0/0/0/0	0/0/0/1	0/0/0/0	0/0/0/0	0/0/0/1	0/0/0/0	0/0/0/0	0/0/0/0	0/0/0/1	0/0/0/0	0/0/0/0	0/0/0/0	0/0/0/0	0/0/0/1	0/0/0/1	0/0/0/0	0/0/0/1	0/0/0/1	0/0/0/0	0/0/0/1	0/0/0/1	0/0/0/0	NA	0/0/0/1	0/0/0/0	0/0/0/0	0/0/0/1	0/0/0/0	0/0/0/1	0/0/0/1	0/0/0/0	0/0/0/0	0/0/0/1	0/0/0/1	0/0/0/0	0/0/0/1	0/0/0/0	NA	0/0/0/0	0/0/0/1	0/0/0/1	0/0/0/0
6c	Ra_Chr06_19695194	52.653	Chr06	19695194	T	C	0/0/0/1	0/0/0/0	0/0/0/0	0/0/0/1	0/0/0/1	0/0/0/1	0/0/0/0	0/0/0/0	0/0/0/1	0/0/0/1	0/0/0/0	0/0/0/0	0/0/0/0	0/0/0/1	0/0/0/0	0/0/0/0	0/0/0/0	0/0/0/0	0/0/0/1	0/0/0/1	0/0/0/0	0/0/0/0	0/0/0/0	0/0/0/1	0/0/0/0	0/0/0/0	0/0/0/1	0/0/0/0	0/0/0/0	0/0/0/1	0/0/0/1	0/0/0/1	0/0/0/1	0/0/0/1	0/0/0/0	0/0/0/1	0/0/0/1	0/0/0/1	0/0/0/0	0/0/0/1	0/0/0/0	0/0/0/1	0/0/0/1	0/0/0/1	0/0/0/1	0/0/0/0	0/0/0/0	0/0/0/0	0/0/0/0	0/0/0/1	0/0/0/0	0/0/0/0	0/0/0/1	0/0/0/1	0/0/0/0	0/0/0/0	0/0/0/1	0/0/0/1	0/0/0/0	0/0/0/0	0/0/0/1	0/0/0/0	0/0/0/1	0/0/0/1	0/0/0/0	0/0/0/0	0/0/0/0	0/0/0/1	0/0/0/0	0/0/0/0	0/0/0/0	0/0/0/0	0/0/0/0	0/0/0/0	0/0/0/0	0/0/0/1	0/0/0/0	0/0/0/1	0/0/0/0	0/0/0/0	0/0/0/1	0/0/0/0	0/0/0/0	0/0/0/1	0/0/0/0	0/0/0/0	0/0/0/0	0/0/0/1	0/0/0/0	0/0/0/0	0/0/0/0	0/0/0/0	0/0/0/1	0/0/0/1	0/0/0/0	0/0/0/1	0/0/0/1	0/0/0/0	0/0/0/0	0/0/0/1	0/0/0/0	0/0/0/0	0/0/0/1	0/0/0/0	0/0/0/0	0/0/0/1	NA	0/0/0/1	0/0/0/1	0/0/0/0	0/0/0/0	0/0/0/1	0/0/0/1	0/0/0/1	0/0/0/1	0/0/0/0	NA	0/0/0/0	0/0/0/1	0/0/0/1	0/0/0/0
6c	Ra_Chr06_19853327	53.315	Chr06	19853327	C	A	0/0/0/1	0/0/0/0	0/0/0/0	0/0/0/1	0/0/0/1	0/0/0/1	0/0/0/0	0/0/0/0	0/0/0/1	0/0/0/1	0/0/0/0	0/0/0/0	0/0/0/0	0/0/0/1	0/0/0/0	0/0/0/0	0/0/0/0	0/0/0/0	0/0/0/1	0/0/0/0	0/0/0/0	0/0/0/0	0/0/0/0	NA	0/0/0/0	0/0/0/0	0/0/0/1	0/0/0/0	0/0/0/0	0/0/0/1	0/0/0/1	0/0/0/1	0/0/0/1	0/0/0/1	0/0/0/1	0/0/0/1	0/0/0/1	0/0/0/1	0/0/0/0	0/0/0/1	0/0/0/0	0/0/0/1	0/0/0/1	0/0/0/1	0/0/0/1	0/0/0/1	0/0/0/0	0/0/0/0	0/0/0/0	0/0/0/1	0/0/0/0	0/0/0/0	0/0/0/1	0/0/0/1	0/0/0/0	0/0/0/0	NA	0/0/0/1	0/0/0/0	NA	0/0/0/1	0/0/0/0	0/0/0/1	0/0/0/1	0/0/0/1	0/0/0/0	0/0/0/0	0/0/0/1	0/0/0/0	0/0/0/0	0/0/0/0	0/0/0/1	0/0/0/0	0/0/0/0	0/0/0/0	0/0/0/1	0/0/0/1	0/0/0/1	0/0/0/1	0/0/0/0	0/0/0/1	0/0/0/0	0/0/0/0	0/0/0/1	0/0/0/0	0/0/0/0	0/0/0/0	0/0/0/1	0/0/0/0	0/0/0/0	0/0/0/0	0/0/0/0	0/0/0/0	0/0/0/1	0/0/0/0	0/0/0/0	0/0/0/1	0/0/0/0	0/0/0/1	0/0/0/1	0/0/0/0	0/0/0/0	0/0/0/1	0/0/0/0	0/0/0/0	0/0/0/0	0/0/0/0	0/0/0/1	0/0/0/1	0/0/0/0	0/0/0/0	0/0/0/1	0/0/0/1	0/0/0/1	0/0/0/1	0/0/0/0	0/0/0/1	0/0/0/0	0/0/0/1	0/0/0/1	0/0/0/0
6c	Ra_Chr06_18238447	53.686	Chr06	18238447	G	A	0/0/0/1	0/0/0/0	0/0/0/0	0/0/0/1	0/0/0/1	0/0/0/1	0/0/0/0	0/0/0/0	0/0/0/1	0/0/0/1	0/0/0/0	0/0/0/0	0/0/0/0	0/0/0/1	0/0/0/0	0/0/0/0	0/0/0/0	0/0/0/0	0/0/0/1	0/0/0/1	0/0/0/0	0/0/0/0	0/0/0/0	0/0/0/1	0/0/0/0	0/0/0/0	0/0/0/1	0/0/0/0	0/0/0/0	0/0/0/1	0/0/0/1	0/0/0/1	0/0/0/1	0/0/0/1	0/0/0/0	0/0/0/1	0/0/0/1	0/0/0/1	0/0/0/0	0/0/0/1	0/0/0/0	0/0/0/0	0/0/0/1	0/0/0/1	0/0/0/1	0/0/0/1	0/0/0/0	0/0/0/0	0/0/0/0	0/0/0/0	0/0/0/0	0/0/0/0	0/0/0/1	0/0/0/0	0/0/0/0	0/0/0/0	0/0/0/0	0/0/0/1	0/0/0/0	0/0/0/1	0/0/0/1	0/0/0/0	0/0/0/1	0/0/0/1	0/0/0/1	0/0/0/0	0/0/0/0	0/0/0/1	0/0/0/0	0/0/0/0	0/0/0/0	0/0/0/1	0/0/0/0	0/0/0/0	0/0/0/0	0/0/0/1	0/0/0/1	0/0/0/1	0/0/0/1	0/0/0/0	0/0/0/1	0/0/0/0	0/0/0/0	0/0/0/1	0/0/0/0	0/0/0/0	0/0/0/0	0/0/0/1	0/0/0/0	0/0/0/0	0/0/0/0	0/0/0/0	0/0/0/1	0/0/0/1	0/0/0/0	0/0/0/1	0/0/0/1	0/0/0/0	0/0/0/1	0/0/0/1	0/0/0/0	0/0/0/0	0/0/0/1	0/0/0/0	0/0/0/0	0/0/0/1	0/0/0/0	0/0/0/1	0/0/0/1	0/0/0/0	0/0/0/0	0/0/0/1	0/0/0/1	0/0/0/1	0/0/0/1	0/0/0/0	0/0/0/0	0/0/0/0	0/0/0/1	0/0/0/1	0/0/0/0
6c	Ra_Chr07_7675420	54.341	Chr07	7675420	A	T	0/0/0/1	0/0/0/0	0/0/0/0	0/0/0/1	0/0/0/1	0/0/0/1	0/0/0/0	0/0/0/0	0/0/0/1	0/0/0/1	0/0/0/0	0/0/0/0	0/0/0/0	0/0/0/1	0/0/0/0	0/0/0/0	0/0/0/0	0/0/0/0	0/0/0/1	0/0/0/1	0/0/0/0	0/0/0/0	0/0/0/0	NA	0/0/0/0	0/0/0/0	0/0/0/1	0/0/0/0	0/0/0/0	0/0/0/1	0/0/0/1	0/0/0/1	0/0/0/1	0/0/0/0	0/0/0/0	0/0/0/1	0/0/0/1	0/0/0/1	0/0/0/0	0/0/0/1	0/0/0/0	0/0/0/1	0/0/0/1	0/0/0/1	0/0/0/1	0/0/0/1	0/0/0/0	0/0/0/0	0/0/0/0	0/0/0/1	0/0/0/0	0/0/0/0	0/0/0/1	0/0/0/1	0/0/0/0	0/0/0/0	0/0/0/1	0/0/0/1	0/0/0/0	0/0/0/1	0/0/0/1	0/0/0/0	0/0/0/1	0/0/0/1	0/0/0/0	0/0/0/0	0/0/0/0	0/0/0/1	0/0/0/0	0/0/0/0	0/0/0/0	0/0/0/1	0/0/0/0	0/0/0/0	0/0/0/0	0/0/0/0	0/0/0/1	0/0/0/1	0/0/0/1	0/0/0/0	0/0/0/1	0/0/0/0	0/0/0/0	0/0/0/1	0/0/0/0	0/0/0/0	0/0/0/0	0/0/0/1	0/0/0/0	0/0/0/0	0/0/0/0	0/0/0/0	NA	0/0/0/1	0/0/0/0	0/0/0/1	0/0/0/1	0/0/0/0	0/0/0/1	0/0/0/1	0/0/0/0	0/0/0/0	0/0/0/1	0/0/0/0	0/0/0/0	0/0/0/1	0/0/0/0	0/0/0/1	0/0/0/1	0/0/0/0	0/0/0/0	NA	0/0/0/1	0/0/0/0	0/0/0/1	0/0/0/0	0/0/0/0	0/0/0/0	0/0/0/1	0/0/0/1	0/0/0/0
6c	Ra_Chr06_24485797	54.713	Chr06	24485797	A	T	0/0/0/1	0/0/0/0	0/0/0/0	0/0/0/1	0/0/0/1	0/0/0/1	0/0/0/0	0/0/0/0	0/0/0/1	0/0/0/1	0/0/0/0	0/0/0/0	0/0/0/0	0/0/0/1	0/0/0/0	0/0/0/0	0/0/0/0	0/0/0/0	0/0/0/1	0/0/0/1	0/0/0/0	0/0/0/0	0/0/0/0	0/0/0/1	0/0/0/0	0/0/0/0	0/0/0/1	0/0/0/0	0/0/0/0	0/0/0/0	0/0/0/1	0/0/0/1	0/0/0/1	0/0/0/1	0/0/0/0	0/0/0/1	0/0/0/1	0/0/0/1	0/0/0/0	0/0/0/1	0/0/0/0	0/0/0/1	0/0/0/1	0/0/0/1	0/0/0/1	0/0/0/1	0/0/0/0	0/0/0/0	0/0/0/0	0/0/0/1	0/0/0/0	0/0/0/0	0/0/0/1	0/0/0/1	0/0/0/0	0/0/0/0	NA	0/0/0/1	NA	0/0/0/1	0/0/0/1	0/0/0/0	0/0/0/1	0/0/0/1	0/0/0/1	0/0/0/0	0/0/0/0	0/0/0/1	0/0/0/0	0/0/0/0	0/0/0/0	0/0/0/1	0/0/0/0	0/0/0/0	0/0/0/0	0/0/0/1	0/0/0/1	0/0/0/1	0/0/0/1	0/0/0/1	0/0/0/1	0/0/0/0	0/0/0/0	0/0/0/1	0/0/0/0	0/0/0/0	0/0/0/0	0/0/0/1	0/0/0/0	0/0/0/0	0/0/0/0	0/0/0/0	0/0/0/1	0/0/0/1	0/0/0/0	0/0/0/1	0/0/0/1	0/0/0/0	0/0/0/1	0/0/0/1	0/0/0/0	NA	0/0/0/1	0/0/0/0	0/0/0/0	0/0/0/1	0/0/0/0	0/0/0/0	0/0/0/0	0/0/0/0	0/0/0/0	0/0/0/1	0/0/0/1	0/0/0/1	0/0/0/1	0/0/0/0	0/0/0/1	0/0/0/0	0/0/0/1	0/0/0/1	0/0/0/0
6c	Ra_Chr06_19106570	55.002	Chr06	19106570	A	G	0/0/0/1	0/0/0/0	0/0/0/0	0/0/0/1	0/0/0/1	0/0/0/1	0/0/0/0	NA	0/0/0/1	0/0/0/1	0/0/0/0	0/0/0/0	0/0/0/0	0/0/0/1	0/0/0/0	0/0/0/0	0/0/0/0	0/0/0/0	0/0/0/1	0/0/0/1	0/0/0/0	0/0/0/0	0/0/0/0	NA	0/0/0/0	0/0/0/0	0/0/0/1	0/0/0/0	0/0/0/0	0/0/0/1	0/0/0/1	0/0/0/1	0/0/0/1	0/0/0/1	0/0/0/0	0/0/0/1	0/0/0/1	0/0/0/1	0/0/0/0	0/0/0/1	0/0/0/0	0/0/0/1	0/0/0/1	0/0/0/1	0/0/0/1	0/0/0/1	0/0/0/0	0/0/0/0	0/0/0/0	0/0/0/1	0/0/0/0	0/0/0/0	0/0/0/1	0/0/0/1	0/0/0/0	0/0/0/0	0/0/0/1	0/0/0/1	0/0/0/0	0/0/0/1	0/0/0/1	0/0/0/0	0/0/0/1	0/0/0/1	0/0/0/0	0/0/0/0	0/0/0/0	0/0/0/1	0/0/0/0	0/0/0/0	0/0/0/0	0/0/0/0	0/0/0/0	0/0/0/0	0/0/0/0	0/0/0/1	0/0/0/1	0/0/0/1	0/0/0/1	0/0/0/0	0/0/0/1	0/0/0/0	0/0/0/0	0/0/0/1	0/0/0/0	0/0/0/0	0/0/0/0	0/0/0/1	0/0/0/0	0/0/0/0	0/0/0/0	0/0/0/0	0/0/0/1	0/0/0/1	0/0/0/0	0/0/0/1	0/0/0/1	0/0/0/0	0/0/0/1	0/0/0/1	0/0/0/0	0/0/0/0	0/0/0/1	0/0/0/1	0/0/0/0	0/0/0/1	0/0/0/0	0/0/0/1	0/0/0/0	0/0/0/0	0/0/0/0	0/0/0/1	0/0/0/1	0/0/0/1	0/0/0/1	0/0/0/0	0/0/0/1	0/0/0/0	0/0/0/1	0/0/0/1	0/0/0/0
6c	Ra_Sc332_38966	55.282	Sc332	38966	G	A	0/0/0/1	0/0/0/0	0/0/0/0	0/0/0/1	0/0/0/1	0/0/0/1	0/0/0/0	0/0/0/0	0/0/0/1	0/0/0/1	0/0/0/0	0/0/0/0	0/0/0/0	0/0/0/1	0/0/0/0	0/0/0/0	0/0/0/0	0/0/0/0	0/0/0/1	0/0/0/1	0/0/0/0	0/0/0/0	0/0/0/0	0/0/0/1	0/0/0/0	0/0/0/0	0/0/0/1	0/0/0/1	0/0/0/0	0/0/0/1	0/0/0/1	0/0/0/1	0/0/0/1	0/0/0/0	0/0/0/0	0/0/0/1	0/0/0/1	0/0/0/1	0/0/0/0	0/0/0/1	0/0/0/0	0/0/0/1	0/0/0/1	0/0/0/1	0/0/0/1	0/0/0/1	0/0/0/0	0/0/0/0	0/0/0/0	0/0/0/1	0/0/0/0	0/0/0/0	0/0/0/1	0/0/0/1	0/0/0/0	0/0/0/0	0/0/0/1	0/0/0/1	0/0/0/0	0/0/0/1	0/0/0/1	0/0/0/0	0/0/0/1	0/0/0/1	0/0/0/1	0/0/0/0	0/0/0/0	0/0/0/1	0/0/0/0	0/0/0/0	0/0/0/0	0/0/0/1	0/0/0/0	0/0/0/0	0/0/0/0	0/0/0/1	0/0/0/1	0/0/0/1	0/0/0/1	0/0/0/1	0/0/0/1	0/0/0/0	0/0/0/0	0/0/0/1	0/0/0/0	0/0/0/0	0/0/0/0	0/0/0/1	0/0/0/0	0/0/0/0	0/0/0/0	0/0/0/0	0/0/0/1	0/0/0/1	0/0/0/0	0/0/0/1	0/0/0/1	0/0/0/0	0/0/0/1	0/0/0/1	0/0/0/0	0/0/0/0	0/0/0/1	0/0/0/0	0/0/0/0	0/0/0/1	0/0/0/0	0/0/0/1	0/0/0/1	0/0/0/0	0/0/0/0	0/0/0/1	0/0/0/1	0/0/0/1	0/0/0/1	0/0/0/0	0/0/0/1	0/0/0/0	0/0/0/0	0/0/0/1	0/0/0/0
6c	Ra_Chr06_25141545	55.42	Chr06	25141545	T	C	0/0/0/1	0/0/0/0	0/0/0/0	0/0/0/1	0/0/0/1	0/0/0/1	0/0/0/0	0/0/0/0	0/0/0/1	0/0/0/1	0/0/0/0	0/0/0/0	0/0/0/0	0/0/0/1	0/0/0/0	0/0/0/0	0/0/0/0	0/0/0/0	0/0/0/1	0/0/0/1	0/0/0/0	0/0/0/0	0/0/0/0	0/0/0/1	0/0/0/0	0/0/0/0	0/0/0/1	0/0/0/0	0/0/0/0	0/0/0/1	0/0/0/1	0/0/0/1	0/0/0/1	0/0/0/1	0/0/0/0	0/0/0/1	0/0/0/1	0/0/0/1	0/0/0/0	0/0/0/1	0/0/0/0	0/0/0/1	0/0/0/1	0/0/0/1	0/0/0/1	0/0/0/1	0/0/0/0	0/0/0/0	0/0/0/0	0/0/0/1	0/0/0/0	0/0/0/0	0/0/0/1	0/0/0/1	0/0/0/0	0/0/0/0	NA	0/0/0/1	0/0/0/0	0/0/0/1	0/0/0/1	0/0/0/0	0/0/0/1	0/0/0/1	0/0/0/1	0/0/0/0	0/0/0/0	0/0/0/1	0/0/0/0	0/0/0/0	0/0/0/0	0/0/0/1	0/0/0/0	0/0/0/0	0/0/0/0	NA	0/0/0/1	0/0/0/1	0/0/0/0	0/0/0/1	0/0/0/1	0/0/0/0	0/0/0/0	0/0/0/1	0/0/0/0	0/0/0/0	0/0/0/0	0/0/0/1	0/0/0/0	0/0/0/0	0/0/0/0	0/0/0/0	NA	0/0/0/0	0/0/0/0	0/0/0/1	0/0/0/0	0/0/0/0	0/0/0/1	0/0/0/1	0/0/0/0	0/0/0/0	0/0/0/1	0/0/0/0	0/0/0/0	0/0/0/1	0/0/0/0	0/0/0/1	0/0/0/1	0/0/0/0	0/0/0/0	0/0/0/1	0/0/0/1	0/0/0/1	0/0/0/1	0/0/0/0	0/0/0/1	0/0/0/0	0/0/0/1	0/0/0/1	0/0/0/0
6c	Ra_Chr06_22857884	55.59	Chr06	22857884	C	T	0/0/0/1	0/0/0/0	NA	0/0/0/1	0/0/0/1	0/0/0/1	0/0/0/0	NA	0/0/0/1	0/0/0/1	0/0/0/0	0/0/0/0	0/0/0/0	0/0/0/1	0/0/0/0	0/0/0/0	0/0/0/0	0/0/0/0	0/0/0/1	0/0/0/1	0/0/0/0	0/0/0/0	0/0/0/0	0/0/0/1	0/0/0/0	0/0/0/0	0/0/0/0	0/0/0/0	0/0/0/0	0/0/0/1	0/0/0/1	0/0/0/1	0/0/0/1	0/0/0/1	0/0/0/0	0/0/0/1	0/0/0/1	0/0/0/1	0/0/0/0	0/0/0/1	0/0/0/0	0/0/0/1	0/0/0/1	0/0/0/1	0/0/0/1	0/0/0/1	0/0/0/0	0/0/0/0	0/0/0/0	0/0/0/1	0/0/0/0	0/0/0/0	0/0/0/1	0/0/0/1	0/0/0/0	0/0/0/0	0/0/0/1	0/0/0/1	NA	0/0/0/1	0/0/0/1	0/0/0/0	0/0/0/1	0/0/0/1	0/0/0/1	0/0/0/0	0/0/0/0	0/0/0/1	0/0/0/0	0/0/0/0	0/0/0/0	0/0/0/0	0/0/0/0	0/0/0/0	0/0/0/0	0/0/0/1	0/0/0/1	0/0/0/1	0/0/0/1	0/0/0/1	0/0/0/1	0/0/0/0	0/0/0/0	0/0/0/1	NA	0/0/0/0	0/0/0/0	0/0/0/1	0/0/0/0	0/0/0/0	0/0/0/0	0/0/0/0	0/0/0/1	0/0/0/1	0/0/0/0	0/0/0/1	0/0/0/1	0/0/0/0	0/0/0/1	0/0/0/1	0/0/0/0	0/0/0/0	0/0/0/1	0/0/0/0	0/0/0/0	0/0/0/1	0/0/0/0	0/0/0/1	0/0/0/1	0/0/0/0	0/0/0/0	0/0/0/1	0/0/0/1	0/0/0/1	0/0/0/1	0/0/0/0	0/0/0/1	0/0/0/0	0/0/0/1	0/0/0/1	0/0/0/0
6c	Ra_Chr06_25342876	55.816	Chr06	25342876	C	A	0/0/0/1	0/0/0/0	NA	0/0/0/1	0/0/0/1	0/0/0/1	0/0/0/0	0/0/0/0	0/0/0/1	0/0/0/1	0/0/0/0	0/0/0/0	0/0/0/0	0/0/0/1	0/0/0/0	0/0/0/0	0/0/0/0	0/0/0/0	0/0/0/1	0/0/0/1	0/0/0/0	0/0/0/0	0/0/0/0	NA	0/0/0/0	0/0/0/0	NA	0/0/0/0	0/0/0/0	0/0/0/1	0/0/0/1	0/0/0/1	0/0/0/1	0/0/0/1	0/0/0/0	0/0/0/1	0/0/0/1	0/0/0/1	0/0/0/0	0/0/0/1	0/0/0/0	0/0/0/0	0/0/0/1	0/0/0/1	0/0/0/0	0/0/0/1	0/0/0/0	0/0/0/0	0/0/0/0	0/0/0/1	0/0/0/0	0/0/0/0	0/0/0/1	0/0/0/1	0/0/0/0	0/0/0/0	0/0/0/1	0/0/0/0	0/0/0/0	0/0/0/1	0/0/0/1	0/0/0/0	0/0/0/1	0/0/0/1	0/0/0/1	0/0/0/0	0/0/0/0	0/0/0/1	0/0/0/0	0/0/0/0	0/0/0/0	0/0/0/1	0/0/0/0	0/0/0/0	0/0/0/0	0/0/0/1	0/0/0/1	0/0/0/1	0/0/0/1	0/0/0/0	0/0/0/1	0/0/0/0	0/0/0/0	0/0/0/1	0/0/0/0	0/0/0/0	0/0/0/0	0/0/0/1	0/0/0/0	0/0/0/0	0/0/0/0	0/0/0/0	0/0/0/1	0/0/0/1	0/0/0/0	0/0/0/1	0/0/0/1	0/0/0/0	0/0/0/1	0/0/0/1	0/0/0/0	0/0/0/0	0/0/0/1	0/0/0/0	0/0/0/0	0/0/0/1	0/0/0/0	0/0/0/1	0/0/0/1	0/0/0/0	0/0/0/0	NA	0/0/0/1	0/0/0/1	0/0/0/1	0/0/0/0	NA	0/0/0/0	0/0/0/1	0/0/0/1	0/0/0/0
6c	Ra_Chr06_33778637	56.001	Chr06	33778637	G	A	0/0/0/1	0/0/0/0	0/0/0/0	0/0/0/1	0/0/0/1	0/0/0/1	0/0/0/0	0/0/0/0	0/0/0/1	0/0/0/1	0/0/0/0	0/0/0/0	0/0/0/0	0/0/0/1	0/0/0/0	0/0/0/0	0/0/0/0	0/0/0/0	0/0/0/1	0/0/0/1	0/0/0/0	0/0/0/0	0/0/0/0	0/0/0/0	0/0/0/0	0/0/0/0	0/0/0/1	0/0/0/0	0/0/0/0	0/0/0/1	0/0/0/1	0/0/0/1	0/0/0/1	0/0/0/1	0/0/0/0	0/0/0/1	0/0/0/1	0/0/0/1	0/0/0/0	0/0/0/1	0/0/0/0	0/0/0/1	0/0/0/1	0/0/0/1	0/0/0/1	0/0/0/1	0/0/0/0	0/0/0/0	0/0/0/0	0/0/0/1	0/0/0/0	0/0/0/0	0/0/0/1	0/0/0/1	0/0/0/0	0/0/0/0	0/0/0/1	0/0/0/1	0/0/0/0	0/0/0/1	0/0/0/1	0/0/0/0	0/0/0/1	0/0/0/1	0/0/0/0	0/0/0/0	0/0/0/0	0/0/0/1	0/0/0/0	0/0/0/0	0/0/0/0	0/0/0/1	0/0/0/0	0/0/0/0	0/0/0/0	0/0/0/0	0/0/0/1	0/0/0/1	0/0/0/1	0/0/0/0	0/0/0/1	0/0/0/0	0/0/0/0	0/0/0/1	0/0/0/0	0/0/0/0	0/0/0/0	0/0/0/1	0/0/0/0	0/0/0/0	0/0/0/0	0/0/0/0	0/0/0/1	0/0/0/1	0/0/0/0	0/0/0/1	0/0/0/1	0/0/0/0	0/0/0/1	0/0/0/1	0/0/0/0	0/0/0/0	0/0/0/1	0/0/0/0	0/0/0/0	0/0/0/1	0/0/0/0	0/0/0/1	0/0/0/1	0/0/0/0	0/0/0/0	0/0/0/0	0/0/0/1	0/0/0/1	0/0/0/1	0/0/0/0	0/0/0/1	0/0/0/0	0/0/0/1	0/0/0/1	0/0/0/0
6c	Ra_Chr06_17156495	56.239	Chr06	17156495	T	C	0/0/0/1	0/0/0/0	0/0/0/0	0/0/0/1	0/0/0/1	0/0/0/1	0/0/0/0	0/0/0/0	0/0/0/1	0/0/0/1	0/0/0/0	0/0/0/0	0/0/0/0	0/0/0/1	0/0/0/0	0/0/0/0	0/0/0/0	0/0/0/0	0/0/0/1	0/0/0/1	0/0/0/0	0/0/0/0	0/0/0/0	0/0/0/1	0/0/0/0	0/0/0/0	0/0/0/1	0/0/0/0	0/0/0/0	0/0/0/1	0/0/0/1	0/0/0/1	0/0/0/1	0/0/0/0	0/0/0/0	0/0/0/1	0/0/0/1	0/0/0/1	0/0/0/0	0/0/0/1	0/0/0/0	0/0/0/0	0/0/0/1	0/0/0/1	0/0/0/1	0/0/0/1	0/0/0/0	0/0/0/0	0/0/0/0	0/0/0/1	0/0/0/0	0/0/0/0	0/0/0/1	0/0/0/1	0/0/0/0	0/0/0/0	0/0/0/1	0/0/0/1	0/0/0/0	0/0/0/1	0/0/0/1	0/0/0/0	0/0/0/1	0/0/0/1	0/0/0/1	0/0/0/0	0/0/0/0	0/0/0/1	0/0/0/0	0/0/0/0	0/0/0/0	0/0/0/1	0/0/0/0	0/0/0/0	0/0/0/0	0/0/0/1	0/0/0/1	0/0/0/1	0/0/0/1	0/0/0/0	0/0/0/1	0/0/0/0	0/0/0/0	0/0/0/1	0/0/0/0	0/0/0/0	0/0/0/0	0/0/0/1	0/0/0/0	0/0/0/0	0/0/0/0	0/0/0/0	0/0/0/1	0/0/0/1	0/0/0/0	0/0/0/1	0/0/0/1	0/0/0/0	0/0/0/1	0/0/0/1	0/0/0/0	0/0/0/0	0/0/0/1	0/0/0/0	0/0/0/0	0/0/0/1	0/0/0/0	0/0/0/1	0/0/0/1	0/0/0/0	0/0/0/0	0/0/0/0	0/0/0/1	NA	0/0/0/1	0/0/0/0	0/0/0/1	0/0/0/0	0/0/0/1	0/0/0/1	0/0/0/0
6c	Ra_Chr06_17135770	56.349	Chr06	17135770	C	T	0/0/0/1	0/0/0/0	0/0/0/0	0/0/0/1	0/0/0/1	0/0/0/1	0/0/0/0	NA	0/0/0/1	0/0/0/1	0/0/0/0	0/0/0/0	0/0/0/0	0/0/0/1	0/0/0/0	0/0/0/0	0/0/0/0	0/0/0/0	0/0/0/1	0/0/0/1	0/0/0/0	0/0/0/0	0/0/0/0	0/0/0/1	0/0/0/0	0/0/0/0	0/0/0/0	0/0/0/0	0/0/0/0	0/0/0/1	0/0/0/1	0/0/0/1	0/0/0/1	0/0/0/1	0/0/0/0	0/0/0/1	0/0/0/1	0/0/0/1	0/0/0/0	0/0/0/1	0/0/0/0	0/0/0/0	0/0/0/1	0/0/0/1	0/0/0/1	0/0/0/1	0/0/0/0	0/0/0/0	0/0/0/0	0/0/0/1	0/0/0/0	0/0/0/0	0/0/0/1	0/0/0/1	0/0/0/0	0/0/0/0	0/0/0/1	0/0/0/1	0/0/0/0	0/0/0/1	0/0/0/1	0/0/0/0	0/0/0/1	0/0/0/1	0/0/0/1	0/0/0/0	0/0/0/0	0/0/0/1	0/0/0/0	0/0/0/0	0/0/0/0	0/0/0/1	0/0/0/0	0/0/0/0	0/0/0/0	0/0/0/1	0/0/0/1	0/0/0/1	0/0/0/1	0/0/0/0	0/0/0/1	0/0/0/0	0/0/0/0	0/0/0/1	0/0/0/0	0/0/0/0	0/0/0/0	0/0/0/1	0/0/0/0	0/0/0/0	0/0/0/0	0/0/0/0	0/0/0/1	0/0/0/1	0/0/0/0	0/0/0/1	0/0/0/1	0/0/0/0	0/0/0/1	0/0/0/1	0/0/0/0	0/0/0/0	0/0/0/1	0/0/0/0	0/0/0/0	0/0/0/1	0/0/0/0	0/0/0/1	0/0/0/1	0/0/0/0	0/0/0/0	0/0/0/1	0/0/0/1	0/0/0/1	0/0/0/1	0/0/0/0	0/0/0/1	0/0/0/0	0/0/0/1	0/0/0/1	0/0/0/0
6c	Ra_Chr06_21077421	56.566	Chr06	21077421	T	C	0/0/0/1	0/0/0/0	0/0/0/0	0/0/0/1	0/0/0/1	0/0/0/1	0/0/0/0	0/0/0/0	0/0/0/1	0/0/0/1	0/0/0/0	0/0/0/0	0/0/0/0	0/0/0/1	0/0/0/0	0/0/0/0	0/0/0/0	0/0/0/0	0/0/0/1	0/0/0/1	0/0/0/0	0/0/0/0	0/0/0/0	0/0/0/1	0/0/0/0	0/0/0/0	0/0/0/1	0/0/0/0	0/0/0/0	0/0/0/1	0/0/0/1	0/0/0/1	0/0/0/1	0/0/0/1	0/0/0/0	0/0/0/1	0/0/0/1	0/0/0/1	0/0/0/0	0/0/0/1	0/0/0/0	0/0/0/0	0/0/0/1	0/0/0/1	0/0/0/1	0/0/0/1	0/0/0/0	0/0/0/0	0/0/0/0	0/0/0/1	0/0/0/0	0/0/0/0	0/0/0/1	0/0/0/1	0/0/0/0	0/0/0/0	0/0/0/1	0/0/0/1	0/0/0/0	0/0/0/1	0/0/0/1	0/0/0/0	0/0/0/1	0/0/0/1	0/0/0/0	0/0/0/0	0/0/0/0	0/0/0/1	0/0/0/0	0/0/0/0	0/0/0/0	0/0/0/1	0/0/0/0	0/0/0/0	0/0/0/0	0/0/0/1	0/0/0/1	0/0/0/1	0/0/0/1	0/0/0/1	0/0/0/1	0/0/0/0	0/0/0/0	0/0/0/1	0/0/0/0	0/0/0/0	0/0/0/0	0/0/0/1	0/0/0/0	0/0/0/0	0/0/0/0	0/0/0/0	0/0/0/1	0/0/0/0	0/0/0/0	0/0/0/1	0/0/0/1	0/0/0/0	0/0/0/1	0/0/0/1	0/0/0/0	0/0/0/0	0/0/0/1	0/0/0/0	0/0/0/0	0/0/0/1	0/0/0/0	0/0/0/1	0/0/0/1	0/0/0/0	0/0/0/0	0/0/0/1	0/0/0/1	0/0/0/0	0/0/0/1	0/0/0/0	0/0/0/1	0/0/0/0	0/0/0/1	0/0/0/1	0/0/0/0
6c	Ra_Chr06_25185956	56.786	Chr06	25185956	A	G	0/0/0/1	0/0/0/0	NA	0/0/0/1	0/0/0/1	0/0/0/1	0/0/0/0	0/0/0/0	0/0/0/1	0/0/0/1	0/0/0/0	0/0/0/0	0/0/0/0	0/0/0/1	0/0/0/0	0/0/0/0	0/0/0/0	0/0/0/0	0/0/0/1	0/0/0/1	0/0/0/0	0/0/0/0	0/0/0/0	NA	0/0/0/0	0/0/0/0	0/0/0/1	0/0/0/0	0/0/0/0	0/0/0/1	0/0/0/1	0/0/0/1	0/0/0/1	0/0/0/1	0/0/0/0	0/0/0/1	0/0/0/1	0/0/0/1	0/0/0/0	0/0/0/1	0/0/0/0	0/0/0/0	0/0/0/1	0/0/0/1	0/0/0/1	0/0/0/0	0/0/0/0	0/0/0/0	0/0/0/0	0/0/0/1	0/0/0/1	0/0/0/0	0/0/0/1	0/0/0/1	0/0/0/0	0/0/0/0	0/0/0/1	0/0/0/1	NA	NA	0/0/0/1	0/0/0/0	0/0/0/1	0/0/0/1	0/0/0/1	0/0/0/0	0/0/0/0	0/0/0/1	0/0/0/0	0/0/0/0	0/0/0/0	0/0/0/1	0/0/0/0	0/0/0/0	0/0/0/0	0/0/0/1	0/0/0/1	0/0/0/1	0/0/0/1	0/0/0/1	0/0/0/1	0/0/0/0	0/0/0/0	0/0/0/1	0/0/0/0	0/0/0/0	0/0/0/0	0/0/0/1	0/0/0/0	0/0/0/0	0/0/0/0	0/0/0/0	0/0/0/1	0/0/0/1	0/0/0/0	0/0/0/1	0/0/0/1	0/0/0/0	0/0/0/1	0/0/0/1	0/0/0/0	0/0/0/0	0/0/0/1	0/0/0/0	0/0/0/0	0/0/0/1	0/0/0/0	0/0/0/1	0/0/0/1	0/0/0/0	0/0/0/0	0/0/0/1	0/0/0/1	0/0/0/1	0/0/0/1	0/0/0/0	0/0/0/1	0/0/0/0	0/0/0/1	0/0/0/1	0/0/0/0
6c	Ra_Chr06_24944698	56.89	Chr06	24944698	C	G	0/0/0/1	0/0/0/0	NA	0/0/0/1	0/0/0/1	0/0/0/1	0/0/0/0	0/0/0/0	0/0/0/1	0/0/0/1	0/0/0/0	0/0/0/0	0/0/0/0	0/0/0/1	0/0/0/0	0/0/0/0	0/0/0/0	0/0/0/0	0/0/0/1	0/0/0/1	0/0/0/0	0/0/0/0	0/0/0/0	0/0/0/1	0/0/0/0	0/0/0/0	0/0/0/1	0/0/0/0	0/0/0/0	0/0/0/1	0/0/0/1	0/0/0/1	0/0/0/1	0/0/0/1	0/0/0/0	0/0/0/1	0/0/0/1	0/0/0/1	0/0/0/0	0/0/0/1	0/0/0/0	0/0/0/1	0/0/0/1	0/0/0/1	0/0/0/1	0/0/0/1	0/0/0/0	0/0/0/0	0/0/0/0	0/0/0/1	0/0/0/0	0/0/0/0	0/0/0/1	0/0/0/1	0/0/0/0	0/0/0/0	0/0/0/1	0/0/0/1	0/0/0/0	0/0/0/0	0/0/0/1	0/0/0/0	0/0/0/1	0/0/0/1	0/0/0/1	0/0/0/0	0/0/0/0	0/0/0/1	0/0/0/0	0/0/0/0	0/0/0/0	0/0/0/1	0/0/0/0	0/0/0/0	0/0/0/0	0/0/0/1	0/0/0/1	0/0/0/1	0/0/0/1	0/0/0/1	0/0/0/1	0/0/0/0	0/0/0/0	0/0/0/1	0/0/0/0	0/0/0/0	0/0/0/0	0/0/0/1	0/0/0/0	0/0/0/0	0/0/0/0	0/0/0/0	0/0/0/1	0/0/0/1	0/0/0/0	0/0/0/1	0/0/0/1	0/0/0/0	0/0/0/1	0/0/0/1	0/0/0/0	0/0/0/0	0/0/0/1	0/0/0/0	0/0/0/0	0/0/0/1	0/0/0/0	0/0/0/1	0/0/0/1	0/0/0/0	0/0/0/0	0/0/0/1	0/0/0/1	0/0/0/0	0/0/0/1	0/0/0/0	0/0/0/1	0/0/0/0	0/0/0/1	0/0/0/1	0/0/0/0
6c	Ra_Chr06_25882033	56.997	Chr06	25882033	G	A	0/0/0/1	0/0/0/0	0/0/0/0	0/0/0/1	0/0/0/1	0/0/0/1	0/0/0/0	0/0/0/0	0/0/0/1	0/0/0/1	0/0/0/0	0/0/0/0	0/0/0/0	0/0/0/1	0/0/0/0	0/0/0/0	0/0/0/0	0/0/0/0	0/0/0/1	0/0/0/1	0/0/0/0	0/0/0/0	0/0/0/0	0/0/0/1	0/0/0/0	0/0/0/0	0/0/0/1	0/0/0/0	0/0/0/0	0/0/0/1	0/0/0/1	0/0/0/1	0/0/0/1	0/0/0/0	0/0/0/0	0/0/0/1	0/0/0/1	0/0/0/1	0/0/0/0	0/0/0/1	0/0/0/0	0/0/0/1	0/0/0/1	0/0/0/1	0/0/0/1	0/0/0/1	0/0/0/0	0/0/0/0	0/0/0/0	0/0/0/1	0/0/0/0	0/0/0/0	0/0/0/1	0/0/0/1	0/0/0/0	0/0/0/0	0/0/0/1	0/0/0/1	NA	0/0/0/1	0/0/0/1	0/0/0/0	0/0/0/1	0/0/0/1	0/0/0/1	0/0/0/0	0/0/0/0	0/0/0/1	0/0/0/0	0/0/0/0	0/0/0/0	0/0/0/1	0/0/0/0	0/0/0/0	0/0/0/0	0/0/0/1	0/0/0/1	0/0/0/1	0/0/0/1	0/0/0/1	0/0/0/1	0/0/0/0	0/0/0/0	0/0/0/1	0/0/0/0	0/0/0/0	0/0/0/0	0/0/0/1	0/0/0/0	0/0/0/0	0/0/0/0	0/0/0/0	0/0/0/1	0/0/0/1	0/0/0/0	0/0/0/1	0/0/0/1	0/0/0/0	0/0/0/1	0/0/0/1	0/0/0/0	0/0/0/0	0/0/0/1	0/0/0/0	0/0/0/0	0/0/0/1	0/0/0/0	0/0/0/1	0/0/0/1	0/0/0/0	0/0/0/0	0/0/0/1	0/0/0/1	NA	0/0/0/1	0/0/0/0	0/0/0/1	0/0/0/0	0/0/0/1	0/0/0/1	0/0/0/0
6c	Ra_Chr06_19433227	57.156	Chr06	19433227	T	C	0/0/0/1	0/0/0/0	0/0/0/0	0/0/0/1	0/0/0/0	0/0/0/1	0/0/0/0	0/0/0/0	0/0/0/1	0/0/0/1	0/0/0/0	0/0/0/0	0/0/0/0	0/0/0/1	0/0/0/0	0/0/0/0	0/0/0/0	0/0/0/0	0/0/0/1	0/0/0/1	0/0/0/0	0/0/0/0	0/0/0/0	0/0/0/1	0/0/0/0	0/0/0/0	0/0/0/1	0/0/0/0	0/0/0/0	0/0/0/1	0/0/0/1	0/0/0/1	0/0/0/1	0/0/0/1	0/0/0/0	0/0/0/1	0/0/0/1	0/0/0/1	0/0/0/0	0/0/0/1	0/0/0/0	0/0/0/1	0/0/0/1	0/0/0/1	0/0/0/1	0/0/0/1	0/0/0/0	0/0/0/0	0/0/0/0	0/0/0/1	0/0/0/0	0/0/0/0	0/0/0/1	0/0/0/1	0/0/0/0	0/0/0/0	0/0/0/1	0/0/0/1	0/0/0/0	0/0/0/1	0/0/0/1	0/0/0/0	0/0/0/1	0/0/0/1	0/0/0/1	0/0/0/0	0/0/0/0	0/0/0/1	0/0/0/0	0/0/0/0	0/0/0/0	0/0/0/1	0/0/0/0	0/0/0/0	NA	0/0/0/1	0/0/0/1	0/0/0/1	0/0/0/1	0/0/0/0	0/0/0/1	0/0/0/0	0/0/0/0	0/0/0/1	0/0/0/0	0/0/0/0	0/0/0/0	0/0/0/1	0/0/0/0	0/0/0/0	0/0/0/0	0/0/0/0	0/0/0/1	0/0/0/1	0/0/0/0	0/0/0/1	0/0/0/1	0/0/0/0	0/0/0/1	0/0/0/1	0/0/0/0	0/0/0/0	0/0/0/1	0/0/0/0	0/0/0/0	0/0/0/1	0/0/0/0	0/0/0/1	0/0/0/1	0/0/0/0	0/0/0/0	0/0/0/1	0/0/0/1	0/0/0/1	0/0/0/1	0/0/0/0	0/0/0/1	0/0/0/0	0/0/0/1	0/0/0/1	0/0/0/0
6c	Ra_Chr06_19478552	57.219	Chr06	19478552	T	A	0/0/0/1	0/0/0/0	0/0/0/0	0/0/0/1	0/0/0/1	0/0/0/1	0/0/0/0	NA	0/0/0/1	0/0/0/1	0/0/0/1	0/0/0/0	0/0/0/0	0/0/0/1	0/0/0/0	0/0/0/0	0/0/0/0	0/0/0/0	0/0/0/1	0/0/0/1	0/0/0/0	0/0/0/0	0/0/0/0	0/0/0/1	0/0/0/0	0/0/0/0	NA	0/0/0/0	0/0/0/0	0/0/0/1	0/0/0/1	0/0/0/1	0/0/0/1	0/0/0/1	0/0/0/0	0/0/0/1	0/0/0/1	0/0/0/1	0/0/0/0	0/0/0/1	0/0/0/0	0/0/0/1	0/0/0/1	0/0/0/1	0/0/0/1	0/0/0/1	0/0/0/0	0/0/0/0	0/0/0/0	0/0/0/1	0/0/0/0	0/0/0/0	0/0/0/1	0/0/0/1	0/0/0/0	0/0/0/0	0/0/0/1	0/0/0/1	0/0/0/0	NA	0/0/0/1	0/0/0/0	0/0/0/1	0/0/0/1	0/0/0/1	0/0/0/0	0/0/0/0	0/0/0/1	0/0/0/0	0/0/0/0	0/0/0/0	0/0/0/1	0/0/0/0	0/0/0/0	0/0/0/0	0/0/0/1	0/0/0/1	0/0/0/1	0/0/0/1	0/0/0/0	0/0/0/1	0/0/0/0	0/0/0/0	0/0/0/1	0/0/0/0	0/0/0/0	0/0/0/0	0/0/0/1	0/0/0/0	0/0/0/0	0/0/0/0	0/0/0/0	0/0/0/1	0/0/0/1	0/0/0/0	0/0/0/1	0/0/0/1	0/0/0/0	0/0/0/1	0/0/0/1	0/0/0/0	0/0/0/0	0/0/0/1	0/0/0/0	0/0/0/0	0/0/0/1	0/0/0/0	0/0/0/1	0/0/0/1	0/0/0/0	0/0/0/0	0/0/0/1	0/0/0/1	0/0/0/1	0/0/0/1	0/0/0/0	0/0/0/1	0/0/0/0	0/0/0/1	0/0/0/1	0/0/0/0
6c	Ra_Chr06_16580397	57.346	Chr06	16580397	G	C	0/0/0/1	0/0/0/0	NA	0/0/0/1	0/0/0/1	0/0/0/1	0/0/0/0	NA	0/0/0/1	0/0/0/1	0/0/0/0	0/0/0/0	0/0/0/0	0/0/0/1	0/0/0/0	0/0/0/0	0/0/0/0	0/0/0/0	0/0/0/1	0/0/0/1	0/0/0/0	0/0/0/0	0/0/0/1	NA	0/0/0/0	0/0/0/0	0/0/0/1	0/0/0/0	0/0/0/0	0/0/0/1	0/0/0/1	0/0/0/1	0/0/0/1	0/0/0/1	0/0/0/0	0/0/0/1	0/0/0/1	0/0/0/1	0/0/0/0	0/0/0/1	0/0/0/0	0/0/0/0	0/0/0/1	0/0/0/1	0/0/0/1	0/0/0/1	0/0/0/0	0/0/0/0	0/0/0/0	0/0/0/1	0/0/0/0	0/0/0/0	0/0/0/1	0/0/0/1	0/0/0/0	0/0/0/0	0/0/0/1	0/0/0/1	0/0/0/0	NA	0/0/0/1	0/0/0/0	0/0/0/1	0/0/0/1	0/0/0/1	0/0/0/0	0/0/0/0	0/0/0/1	0/0/0/0	0/0/0/0	0/0/0/0	0/0/0/1	0/0/0/0	0/0/0/0	0/0/0/0	0/0/0/1	0/0/0/1	0/0/0/1	0/0/0/1	0/0/0/0	0/0/0/1	0/0/0/0	0/0/0/0	0/0/0/1	0/0/0/0	0/0/0/0	0/0/0/0	0/0/0/1	0/0/0/0	0/0/0/0	0/0/0/0	0/0/0/0	0/0/0/1	0/0/0/1	0/0/0/0	0/0/0/1	0/0/0/1	0/0/0/0	0/0/0/1	0/0/0/1	0/0/0/0	0/0/0/0	0/0/0/1	0/0/0/0	0/0/0/0	0/0/0/1	0/0/0/0	0/0/0/1	0/0/0/1	0/0/0/0	0/0/0/0	0/0/0/1	0/0/0/1	0/0/0/1	0/0/0/1	0/0/0/0	0/0/0/1	0/0/0/0	0/0/0/1	0/0/0/1	0/0/0/0
6c	Ra_Chr06_23005773	57.408	Chr06	23005773	A	G	0/0/0/1	0/0/0/0	0/0/0/0	0/0/0/1	0/0/0/1	0/0/0/1	0/0/0/0	0/0/0/0	0/0/0/1	0/0/0/1	0/0/0/1	0/0/0/0	0/0/0/0	0/0/0/1	0/0/0/0	0/0/0/0	0/0/0/0	0/0/0/0	0/0/0/1	0/0/0/1	0/0/0/0	0/0/0/0	0/0/0/0	0/0/0/1	0/0/0/0	0/0/0/0	0/0/0/1	0/0/0/0	0/0/0/0	0/0/0/1	0/0/0/1	0/0/0/1	0/0/0/1	0/0/0/1	0/0/0/0	0/0/0/1	0/0/0/1	0/0/0/1	0/0/0/0	0/0/0/1	0/0/0/0	0/0/0/1	0/0/0/1	0/0/0/1	0/0/0/1	0/0/0/1	0/0/0/0	0/0/0/0	0/0/0/0	0/0/0/1	0/0/0/0	0/0/0/0	0/0/0/1	0/0/0/1	0/0/0/0	0/0/0/0	0/0/0/1	0/0/0/1	0/0/0/0	0/0/0/1	0/0/0/1	0/0/0/0	0/0/0/1	0/0/0/1	0/0/0/1	0/0/0/0	0/0/0/0	0/0/0/1	0/0/0/0	0/0/0/0	0/0/0/0	0/0/0/1	0/0/0/0	0/0/0/0	0/0/0/0	0/0/0/1	0/0/0/1	0/0/0/1	0/0/0/1	0/0/0/1	0/0/0/1	0/0/0/0	0/0/0/0	0/0/0/1	0/0/0/0	0/0/0/0	0/0/0/0	0/0/0/1	0/0/0/0	0/0/0/0	0/0/0/0	0/0/0/0	0/0/0/1	0/0/0/1	0/0/0/0	0/0/0/1	0/0/0/1	0/0/0/0	0/0/0/1	0/0/0/1	0/0/0/0	0/0/0/0	0/0/0/1	0/0/0/0	0/0/0/0	0/0/0/1	0/0/0/0	0/0/0/1	0/0/0/1	0/0/0/0	0/0/0/0	0/0/0/1	0/0/0/1	0/0/0/1	0/0/0/1	0/0/0/0	0/0/0/1	0/0/0/0	0/0/0/1	0/0/0/1	0/0/0/0
6c	Ra_Chr06_26752793	57.58	Chr06	26752793	C	T	0/0/0/1	0/0/0/0	0/0/0/0	0/0/0/1	0/0/0/1	0/0/0/1	0/0/0/0	0/0/0/0	0/0/0/1	0/0/0/1	0/0/0/0	0/0/0/0	0/0/0/0	0/0/0/1	0/0/0/0	0/0/0/0	0/0/0/0	0/0/0/0	0/0/0/1	0/0/0/1	0/0/0/1	0/0/0/0	0/0/0/0	0/0/0/1	0/0/0/0	0/0/0/0	0/0/0/1	0/0/0/0	0/0/0/0	0/0/0/1	0/0/0/1	0/0/0/1	0/0/0/1	0/0/0/1	0/0/0/0	0/0/0/1	0/0/0/1	0/0/0/1	0/0/0/0	0/0/0/1	0/0/0/0	0/0/0/0	0/0/0/1	0/0/0/1	0/0/0/1	0/0/0/1	0/0/0/0	0/0/0/0	0/0/0/0	0/0/0/1	0/0/0/0	0/0/0/0	0/0/0/1	0/0/0/1	0/0/0/0	0/0/0/0	0/0/0/1	0/0/0/1	0/0/0/0	0/0/0/1	0/0/0/1	0/0/0/0	0/0/0/1	0/0/0/1	0/0/0/1	0/0/0/0	0/0/0/0	0/0/0/1	0/0/0/0	0/0/0/0	0/0/0/0	0/0/0/1	0/0/0/0	0/0/0/0	0/0/0/0	0/0/0/1	0/0/0/1	0/0/0/1	0/0/0/1	0/0/0/0	0/0/0/1	0/0/0/0	0/0/0/0	0/0/0/1	0/0/0/0	0/0/0/0	0/0/0/0	0/0/0/1	0/0/0/0	0/0/0/0	0/0/0/0	0/0/0/0	0/0/0/1	0/0/0/1	0/0/0/0	0/0/0/1	0/0/0/1	0/0/0/0	0/0/0/1	0/0/0/1	0/0/0/0	0/0/0/0	0/0/0/1	0/0/0/0	0/0/0/1	0/0/0/1	0/0/0/0	0/0/0/1	0/0/0/1	0/0/0/0	0/0/0/0	0/0/0/1	0/0/0/1	0/0/0/1	0/0/0/1	0/0/0/0	0/0/0/1	0/0/0/0	0/0/0/1	0/0/0/1	0/0/0/0
6c	Ra_Chr03_16907147	57.689	Chr03	16907147	T	C	0/0/0/1	0/0/0/0	0/0/0/0	0/0/0/1	0/0/0/1	0/0/0/1	0/0/0/0	0/0/0/0	0/0/0/1	0/0/0/1	0/0/0/0	0/0/0/0	0/0/0/0	0/0/0/1	0/0/0/0	0/0/0/0	0/0/0/0	0/0/0/0	0/0/0/1	0/0/0/1	0/0/0/0	0/0/0/0	0/0/0/0	0/0/0/1	0/0/0/0	0/0/0/0	0/0/0/1	0/0/0/0	0/0/0/0	0/0/0/1	0/0/0/1	0/0/0/1	0/0/0/1	0/0/0/1	0/0/0/0	0/0/0/1	0/0/0/1	0/0/0/1	0/0/0/0	0/0/0/1	0/0/0/0	0/0/0/0	0/0/0/1	0/0/0/1	0/0/0/1	0/0/0/1	0/0/0/0	0/0/0/0	0/0/0/0	0/0/0/1	0/0/0/0	0/0/0/0	0/0/0/1	0/0/0/1	0/0/0/0	0/0/0/0	0/0/0/1	0/0/0/1	0/0/0/0	0/0/0/1	0/0/0/1	0/0/0/0	0/0/0/1	0/0/0/1	0/0/0/1	0/0/0/0	0/0/0/0	0/0/0/1	0/0/0/0	0/0/0/0	0/0/0/0	0/0/0/1	0/0/0/0	0/0/0/0	0/0/0/0	0/0/0/1	0/0/0/1	0/0/0/1	0/0/0/1	0/0/0/0	0/0/0/1	0/0/0/0	0/0/0/0	0/0/0/1	0/0/0/0	0/0/0/0	0/0/0/0	0/0/0/1	0/0/0/0	0/0/0/0	0/0/0/0	0/0/0/0	0/0/0/1	0/0/0/1	0/0/0/0	0/0/0/1	0/0/0/1	0/0/0/0	0/0/0/1	0/0/0/1	0/0/0/0	0/0/0/0	0/0/0/1	0/0/0/0	0/0/0/0	0/0/0/1	0/0/0/0	0/0/0/1	0/0/0/1	0/0/0/0	0/0/0/0	0/0/0/1	0/0/0/1	0/0/0/1	0/0/0/1	0/0/0/0	0/0/0/1	0/0/0/0	0/0/0/1	0/0/0/1	0/0/0/0
6c	Ra_Chr06_21370735	57.73	Chr06	21370735	A	G	0/0/0/1	0/0/0/0	0/0/0/0	0/0/0/1	0/0/0/1	0/0/0/1	0/0/0/0	0/0/0/0	0/0/0/1	0/0/0/1	0/0/0/0	0/0/0/0	0/0/0/0	0/0/0/1	0/0/0/0	0/0/0/0	0/0/0/0	0/0/0/0	0/0/0/1	0/0/0/1	0/0/0/0	0/0/0/0	0/0/0/0	0/0/0/1	0/0/0/0	0/0/0/0	0/0/0/1	0/0/0/0	0/0/0/0	0/0/0/1	0/0/0/1	0/0/0/1	0/0/0/1	0/0/0/1	0/0/0/0	0/0/0/1	0/0/0/1	0/0/0/1	0/0/0/0	0/0/0/1	0/0/0/0	0/0/0/1	0/0/0/1	0/0/0/1	0/0/0/1	0/0/0/1	0/0/0/0	0/0/0/0	0/0/0/0	0/0/0/1	0/0/0/0	0/0/0/0	0/0/0/1	0/0/0/1	0/0/0/0	0/0/0/0	0/0/0/1	0/0/0/1	0/0/0/0	0/0/0/1	0/0/0/1	0/0/0/0	0/0/0/1	0/0/0/1	0/0/0/1	0/0/0/0	0/0/0/0	0/0/0/1	0/0/0/0	0/0/0/0	0/0/0/0	0/0/0/1	0/0/0/0	0/0/0/0	0/0/0/0	0/0/0/1	0/0/0/1	0/0/0/1	0/0/0/1	0/0/0/1	0/0/0/1	0/0/0/0	0/0/0/0	0/0/0/1	0/0/0/0	0/0/0/0	0/0/0/0	0/0/0/1	0/0/0/0	0/0/0/0	0/0/0/0	0/0/0/0	0/0/0/1	0/0/0/1	0/0/0/0	0/0/0/1	0/0/0/1	0/0/0/0	0/0/0/1	0/0/0/1	0/0/0/0	0/0/0/0	0/0/0/1	0/0/0/0	0/0/0/0	0/0/0/1	0/0/0/0	0/0/0/1	0/0/0/1	0/0/0/0	0/0/0/0	0/0/0/1	0/0/0/1	0/0/0/1	0/0/0/1	0/0/0/0	0/0/0/1	0/0/0/0	0/0/0/1	0/0/0/1	0/0/0/0
6c	Ra_Chr06_19819835	57.873	Chr06	19819835	G	A	0/0/0/1	0/0/0/0	0/0/0/0	0/0/0/1	0/0/0/1	0/0/0/1	0/0/0/0	0/0/0/0	0/0/0/1	0/0/0/1	0/0/0/0	0/0/0/0	0/0/0/0	0/0/0/1	0/0/0/0	0/0/0/0	0/0/0/0	0/0/0/0	0/0/0/1	0/0/0/1	0/0/0/0	0/0/0/0	0/0/0/0	0/0/0/1	0/0/0/0	0/0/0/0	0/0/0/1	0/0/0/0	0/0/0/0	0/0/0/1	0/0/0/1	0/0/0/1	0/0/0/1	0/0/0/1	0/0/0/0	NA	0/0/0/1	0/0/0/1	0/0/0/0	0/0/0/1	0/0/0/0	0/0/0/1	0/0/0/1	0/0/0/0	0/0/0/1	NA	0/0/0/0	0/0/0/0	0/0/0/0	0/0/0/1	0/0/0/0	0/0/0/0	0/0/0/1	0/0/0/1	0/0/0/0	0/0/0/0	NA	0/0/0/1	0/0/0/0	0/0/0/1	0/0/0/1	0/0/0/0	0/0/0/1	0/0/0/1	0/0/0/0	0/0/0/0	0/0/0/0	0/0/0/1	0/0/0/0	0/0/0/0	0/0/0/0	0/0/0/1	0/0/0/0	0/0/0/0	0/0/0/0	0/0/0/1	0/0/0/1	0/0/0/1	0/0/0/1	0/0/0/0	0/0/0/1	0/0/0/0	0/0/0/0	0/0/0/1	0/0/0/0	0/0/0/0	0/0/0/0	0/0/0/1	0/0/0/0	0/0/0/0	0/0/0/0	0/0/0/0	0/0/0/1	0/0/0/1	0/0/0/0	0/0/0/1	0/0/0/1	0/0/0/0	0/0/0/1	0/0/0/1	0/0/0/0	0/0/0/0	0/0/0/1	0/0/0/0	0/0/0/0	NA	0/0/0/0	0/0/0/1	0/0/0/1	0/0/0/0	0/0/0/0	0/0/0/1	0/0/0/1	0/0/0/1	0/0/0/1	0/0/0/0	0/0/0/1	0/0/0/0	0/0/0/1	0/0/0/1	0/0/0/0
6c	Ra_Chr06_19297628	57.938	Chr06	19297628	T	A	0/0/0/1	0/0/0/0	0/0/0/0	0/0/0/1	0/0/0/1	0/0/0/1	0/0/0/0	0/0/0/0	0/0/0/1	0/0/0/1	0/0/0/0	0/0/0/0	0/0/0/0	0/0/0/1	0/0/0/0	0/0/0/0	0/0/0/0	0/0/0/0	0/0/0/1	0/0/0/1	0/0/0/0	0/0/0/0	0/0/0/0	0/0/0/1	0/0/0/0	0/0/0/0	0/0/0/1	0/0/0/0	0/0/0/0	0/0/0/1	0/0/0/1	0/0/0/1	0/0/0/1	0/0/0/1	0/0/0/0	0/0/0/1	0/0/0/1	0/0/0/1	0/0/0/0	0/0/0/1	0/0/0/0	0/0/0/1	0/0/0/1	0/0/0/1	0/0/0/1	0/0/0/1	0/0/0/0	0/0/0/0	0/0/0/0	0/0/0/1	0/0/0/0	0/0/0/0	0/0/0/1	0/0/0/1	0/0/0/0	0/0/0/0	0/0/0/1	0/0/0/1	0/0/0/0	0/0/0/1	0/0/0/1	0/0/0/0	0/0/0/1	0/0/0/1	0/0/0/0	0/0/0/0	0/0/0/0	0/0/0/1	0/0/0/0	0/0/0/0	0/0/0/0	NA	0/0/0/0	0/0/0/0	0/0/0/0	0/0/0/1	0/0/0/1	0/0/0/1	0/0/0/1	0/0/0/0	0/0/0/1	0/0/0/0	0/0/0/0	0/0/0/1	0/0/0/0	0/0/0/0	NA	0/0/0/1	0/0/0/0	0/0/0/0	0/0/0/0	0/0/0/0	0/0/0/1	0/0/0/1	0/0/0/0	0/0/0/1	0/0/0/1	0/0/0/0	0/0/0/1	0/0/0/1	0/0/0/0	0/0/0/0	0/0/0/1	0/0/0/0	0/0/0/0	0/0/0/1	0/0/0/0	0/0/0/1	0/0/0/1	0/0/0/0	0/0/0/0	0/0/0/1	0/0/0/1	0/0/0/1	0/0/0/1	NA	0/0/0/1	0/0/0/0	0/0/0/1	0/0/0/1	0/0/0/0
6c	Ra_Chr06_19297608	57.951	Chr06	19297608	G	A	0/0/0/1	0/0/0/0	0/0/0/0	0/0/0/1	0/0/0/1	0/0/0/1	0/0/0/0	0/0/0/0	0/0/0/1	0/0/0/1	0/0/0/0	0/0/0/0	0/0/0/0	0/0/0/1	0/0/0/0	0/0/0/0	0/0/0/0	0/0/0/0	0/0/0/1	0/0/0/1	0/0/0/0	0/0/0/0	0/0/0/0	0/0/0/1	0/0/0/0	0/0/0/0	0/0/0/1	0/0/0/0	0/0/0/0	0/0/0/1	0/0/0/1	0/0/0/1	0/0/0/1	0/0/0/1	0/0/0/0	0/0/0/1	0/0/0/1	0/0/0/1	0/0/0/0	0/0/0/1	0/0/0/0	0/0/0/1	0/0/0/1	0/0/0/1	0/0/0/1	0/0/0/1	0/0/0/0	0/0/0/0	0/0/0/0	0/0/0/1	0/0/0/0	0/0/0/0	0/0/0/1	0/0/0/1	0/0/0/0	0/0/0/0	0/0/0/1	0/0/0/1	0/0/0/0	0/0/0/1	0/0/0/1	0/0/0/0	0/0/0/1	0/0/0/1	0/0/0/0	0/0/0/0	0/0/0/0	0/0/0/1	0/0/0/0	0/0/0/0	0/0/0/0	0/0/0/1	0/0/0/0	0/0/0/0	0/0/0/0	0/0/0/1	0/0/0/1	0/0/0/1	0/0/0/1	0/0/0/0	0/0/0/1	0/0/0/0	0/0/0/0	0/0/0/1	0/0/0/0	0/0/0/0	NA	0/0/0/1	0/0/0/0	0/0/0/0	0/0/0/0	0/0/0/0	0/0/0/1	0/0/0/1	0/0/0/0	0/0/0/1	0/0/0/1	0/0/0/0	0/0/0/1	0/0/0/1	0/0/0/0	0/0/0/0	0/0/0/1	0/0/0/0	0/0/0/0	0/0/0/1	0/0/0/0	0/0/0/1	0/0/0/1	0/0/0/0	0/0/0/0	0/0/0/1	0/0/0/1	0/0/0/1	0/0/0/1	NA	0/0/0/1	0/0/0/0	0/0/0/1	0/0/0/1	0/0/0/0
6c	Ra_Chr06_19581998	57.966	Chr06	19581998	G	C	0/0/0/1	0/0/0/0	0/0/0/0	0/0/0/1	0/0/0/1	0/0/0/1	0/0/0/0	0/0/0/0	0/0/0/1	0/0/0/1	0/0/0/0	0/0/0/0	0/0/0/0	0/0/0/1	0/0/0/0	0/0/0/0	0/0/0/0	0/0/0/0	0/0/0/1	0/0/0/1	0/0/0/0	0/0/0/0	0/0/0/0	NA	0/0/0/0	0/0/0/0	0/0/0/1	0/0/0/0	0/0/0/0	0/0/0/1	0/0/0/1	0/0/0/1	0/0/0/1	0/0/0/1	0/0/0/0	0/0/0/1	0/0/0/1	0/0/0/1	0/0/0/0	0/0/0/1	0/0/0/0	0/0/0/1	0/0/0/1	0/0/0/1	0/0/0/1	0/0/0/1	0/0/0/0	0/0/0/0	0/0/0/0	0/0/0/1	0/0/0/0	0/0/0/0	0/0/0/1	0/0/0/1	0/0/0/0	0/0/0/0	0/0/0/1	0/0/0/1	0/0/0/0	0/0/0/1	0/0/0/1	0/0/0/0	0/0/0/1	0/0/0/1	0/0/0/0	0/0/0/0	0/0/0/0	0/0/0/1	0/0/0/0	0/0/0/0	0/0/0/0	0/0/0/1	0/0/0/0	0/0/0/0	0/0/0/0	0/0/0/1	0/0/0/1	0/0/0/1	0/0/0/1	0/0/0/0	0/0/0/1	0/0/0/0	0/0/0/0	0/0/0/1	0/0/0/0	0/0/0/0	0/0/0/0	0/0/0/1	0/0/0/0	0/0/0/0	0/0/0/0	0/0/0/0	0/0/0/1	0/0/0/1	0/0/0/0	0/0/0/1	0/0/0/1	0/0/0/0	0/0/0/1	0/0/0/1	0/0/0/0	0/0/0/0	0/0/0/1	0/0/0/0	0/0/0/0	0/0/0/1	0/0/0/0	0/0/0/1	0/0/0/1	0/0/0/0	0/0/0/0	0/0/0/1	0/0/0/1	0/0/0/1	0/0/0/1	0/0/0/0	0/0/0/1	0/0/0/0	0/0/0/1	0/0/0/1	0/0/0/0
6c	Ra_Sc342_36341	58.103	Sc342	36341	G	A,T	0/0/0/1	0/0/0/0	NA	0/0/0/1	0/0/0/1	0/0/0/1	0/0/0/0	NA	0/0/0/1	0/0/0/1	0/0/0/0	0/0/0/0	0/0/0/0	0/0/0/1	0/0/0/0	0/0/0/0	0/0/0/0	0/0/0/0	0/0/0/1	0/0/0/1	0/0/0/0	0/0/0/0	0/0/0/0	NA	0/0/0/0	0/0/0/0	0/0/0/1	0/0/0/0	0/0/0/0	0/0/0/1	0/0/0/1	0/0/0/1	0/0/0/1	0/0/0/1	0/0/0/0	0/0/0/1	0/0/0/1	0/0/0/1	0/0/0/0	0/0/0/1	0/0/0/0	0/0/0/0	0/0/0/1	0/0/0/1	0/0/0/1	0/0/0/1	0/0/0/0	0/0/0/0	0/0/0/0	0/0/0/1	0/0/0/0	0/0/0/0	0/0/0/1	0/0/0/1	0/0/0/0	0/0/0/0	0/0/0/1	0/0/0/1	NA	0/0/0/1	0/0/0/1	0/0/0/0	0/0/0/1	0/0/0/1	0/0/0/0	0/0/0/0	0/0/0/0	0/0/0/1	0/0/0/0	0/0/0/0	0/0/0/0	0/0/0/1	0/0/0/0	0/0/0/0	0/0/0/0	0/0/0/1	0/0/0/1	0/0/0/1	0/0/0/1	0/0/0/0	0/0/0/1	0/0/0/0	0/0/0/0	0/0/0/1	0/0/0/0	0/0/0/0	0/0/0/0	0/0/0/1	0/0/0/0	0/0/0/0	0/0/0/0	0/0/0/0	0/0/0/1	0/0/0/1	0/0/0/0	0/0/0/1	0/0/0/1	0/0/0/0	0/0/0/1	0/0/0/1	0/0/0/0	0/0/0/0	0/0/0/1	0/0/0/0	0/0/0/0	0/0/0/1	0/0/0/0	0/0/0/1	0/0/0/1	0/0/0/0	0/0/0/0	0/0/0/1	0/0/0/1	0/0/0/1	0/0/0/1	0/0/0/0	0/0/0/1	0/0/0/0	0/0/0/1	0/0/0/1	0/0/0/0
6c	Ra_Chr05_31488915	58.137	Chr05	31488915	G	T	0/0/0/1	0/0/0/0	0/0/0/0	0/0/0/1	0/0/0/1	0/0/0/1	0/0/0/0	NA	0/0/0/1	0/0/0/1	0/0/0/0	0/0/0/0	0/0/0/0	0/0/0/1	0/0/0/0	0/0/0/0	0/0/0/0	0/0/0/0	0/0/0/1	0/0/0/1	0/0/0/0	0/0/0/0	0/0/0/0	NA	0/0/0/0	0/0/0/0	0/0/0/1	0/0/0/0	0/0/0/0	0/0/0/1	0/0/0/1	0/0/0/1	0/0/0/1	0/0/0/1	0/0/0/0	0/0/0/1	0/0/0/1	0/0/0/1	0/0/0/0	0/0/0/1	0/0/0/0	0/0/0/0	0/0/0/1	0/0/0/1	0/0/0/1	0/0/0/1	0/0/0/0	0/0/0/0	0/0/0/0	0/0/0/1	0/0/0/0	0/0/0/0	0/0/0/1	0/0/0/1	0/0/0/0	0/0/0/0	0/0/0/1	0/0/0/1	0/0/0/0	0/0/0/1	0/0/0/1	0/0/0/0	0/0/0/1	0/0/0/1	0/0/0/0	0/0/0/0	0/0/0/0	0/0/0/1	0/0/0/0	0/0/0/0	0/0/0/0	0/0/0/1	0/0/0/0	0/0/0/0	0/0/0/0	0/0/0/1	0/0/0/1	0/0/0/1	0/0/0/1	0/0/0/0	0/0/0/1	0/0/0/0	0/0/0/0	0/0/0/1	0/0/0/0	0/0/0/0	0/0/0/0	0/0/0/1	0/0/0/0	0/0/0/0	0/0/0/0	0/0/0/0	0/0/0/1	0/0/0/1	0/0/0/0	0/0/0/1	0/0/0/1	0/0/0/0	0/0/0/1	0/0/0/1	0/0/0/0	0/0/0/0	0/0/0/1	0/0/0/0	0/0/0/0	0/0/0/1	0/0/0/0	0/0/0/1	0/0/0/1	0/0/0/0	0/0/0/0	0/0/0/1	0/0/0/1	0/0/0/1	0/0/0/1	0/0/0/0	0/0/0/1	0/0/0/0	0/0/0/1	0/0/0/1	0/0/0/0
6c	Ra_Chr06_21245992	58.166	Chr06	21245992	C	T,A	0/0/0/1	0/0/0/0	0/0/0/0	0/0/0/1	0/0/0/1	0/0/0/1	0/0/0/0	NA	0/0/0/1	0/0/0/1	0/0/0/0	0/0/0/0	0/0/0/0	0/0/0/1	0/0/0/0	0/0/0/0	0/0/0/0	0/0/0/0	0/0/0/1	0/0/0/1	0/0/0/0	0/0/0/0	0/0/0/0	0/0/0/0	0/0/0/0	0/0/0/0	0/0/0/1	0/0/0/0	0/0/0/0	0/0/0/1	0/0/0/1	0/0/0/1	0/0/0/1	0/0/0/1	0/0/0/0	0/0/0/1	0/0/0/1	0/0/0/1	0/0/0/0	0/0/0/1	0/0/0/0	0/0/0/0	0/0/0/1	0/0/0/1	0/0/0/1	0/0/0/1	0/0/0/0	0/0/0/0	0/0/0/0	0/0/0/1	0/0/0/0	0/0/0/0	0/0/0/1	0/0/0/1	0/0/0/0	0/0/0/0	0/0/0/1	0/0/0/1	0/0/0/0	0/0/0/1	0/0/0/1	0/0/0/0	0/0/0/1	0/0/0/1	0/0/0/0	0/0/0/0	0/0/0/0	0/0/0/1	0/0/0/0	0/0/0/0	0/0/0/0	0/0/0/1	0/0/0/0	0/0/0/0	0/0/0/0	0/0/0/1	0/0/0/1	0/0/0/1	0/0/0/1	0/0/0/0	0/0/0/1	0/0/0/0	0/0/0/0	0/0/0/1	0/0/0/0	0/0/0/0	0/0/0/0	0/0/0/1	0/0/0/0	0/0/0/0	0/0/0/0	0/0/0/0	0/0/0/1	0/0/0/1	0/0/0/0	0/0/0/1	0/0/0/1	0/0/0/0	0/0/0/1	0/0/0/1	0/0/0/0	0/0/0/0	0/0/0/1	0/0/0/0	0/0/0/0	0/0/0/1	0/0/0/0	0/0/0/1	0/0/0/1	0/0/0/0	0/0/0/0	0/0/0/1	0/0/0/1	0/0/0/1	0/0/0/1	0/0/0/0	0/0/0/1	0/0/0/0	0/0/0/1	0/0/0/1	0/0/0/0
6c	Ra_Chr06_19860846	58.214	Chr06	19860846	A	T	0/0/0/1	0/0/0/0	0/0/0/0	0/0/0/1	0/0/0/1	0/0/0/1	0/0/0/0	0/0/0/0	NA	0/0/0/1	NA	0/0/0/0	0/0/0/0	0/0/0/1	0/0/0/0	0/0/0/0	0/0/0/0	0/0/0/0	0/0/0/1	0/0/0/1	0/0/0/0	0/0/0/0	0/0/0/0	0/0/0/1	0/0/0/0	0/0/0/0	0/0/0/1	0/0/0/0	0/0/0/0	0/0/0/1	0/0/0/1	0/0/0/1	0/0/0/1	0/0/0/1	0/0/0/0	0/0/0/1	0/0/0/1	0/0/0/1	0/0/0/0	0/0/0/1	0/0/0/0	0/0/0/0	0/0/0/1	0/0/0/1	0/0/0/1	0/0/0/1	0/0/0/0	0/0/0/0	0/0/0/0	0/0/0/1	0/0/0/0	0/0/0/0	0/0/0/1	0/0/0/1	0/0/0/0	0/0/0/0	NA	0/0/0/1	0/0/0/0	0/0/0/1	0/0/0/1	0/0/0/0	0/0/0/1	0/0/0/1	0/0/0/0	0/0/0/0	0/0/0/0	0/0/0/1	0/0/0/0	0/0/0/0	0/0/0/0	0/0/0/1	0/0/0/0	0/0/0/0	0/0/0/0	0/0/0/1	0/0/0/1	0/0/0/1	0/0/0/1	0/0/0/0	0/0/0/1	0/0/0/0	0/0/0/0	0/0/0/1	0/0/0/0	0/0/0/0	0/0/0/0	0/0/0/1	0/0/0/0	0/0/0/0	0/0/0/0	0/0/0/0	0/0/0/1	0/0/0/1	0/0/0/0	0/0/0/1	0/0/0/1	0/0/0/0	0/0/0/1	0/0/0/1	0/0/0/0	0/0/0/0	0/0/0/1	0/0/0/0	0/0/0/0	0/0/0/1	0/0/0/0	0/0/0/1	0/0/0/1	0/0/0/0	0/0/0/0	0/0/0/1	0/0/0/1	0/0/0/1	0/0/0/1	0/0/0/0	0/0/0/1	0/0/0/0	0/0/0/1	0/0/0/1	0/0/0/0
6c	Ra_Chr06_17105275	58.275	Chr06	17105275	G	C	0/0/0/1	0/0/0/0	0/0/0/0	0/0/0/1	0/0/0/1	0/0/0/1	0/0/0/0	0/0/0/0	0/0/0/1	0/0/0/1	0/0/0/1	0/0/0/0	0/0/0/0	0/0/0/1	0/0/0/0	0/0/0/0	0/0/0/0	0/0/0/0	0/0/0/1	0/0/0/1	0/0/0/0	0/0/0/0	0/0/0/0	0/0/0/1	0/0/0/0	0/0/0/0	0/0/0/1	0/0/0/0	0/0/0/0	0/0/0/1	0/0/0/1	0/0/0/1	0/0/0/1	0/0/0/1	0/0/0/0	0/0/0/1	0/0/0/1	0/0/0/1	0/0/0/0	0/0/0/1	0/0/0/0	0/0/0/0	0/0/0/1	0/0/0/1	0/0/0/1	0/0/0/1	0/0/0/0	0/0/0/0	0/0/0/0	0/0/0/1	0/0/0/0	0/0/0/0	0/0/0/1	0/0/0/1	0/0/0/0	0/0/0/0	0/0/0/1	0/0/0/1	0/0/0/0	0/0/0/1	0/0/0/1	0/0/0/0	0/0/0/1	0/0/0/1	0/0/0/0	0/0/0/0	0/0/0/0	0/0/0/1	0/0/0/0	0/0/0/0	0/0/0/0	0/0/0/1	0/0/0/0	0/0/0/0	0/0/0/0	0/0/0/1	0/0/0/1	0/0/0/1	0/0/0/1	0/0/0/0	0/0/0/1	0/0/0/0	0/0/0/0	0/0/0/1	0/0/0/0	0/0/0/0	0/0/0/0	0/0/0/1	0/0/0/0	0/0/0/0	0/0/0/0	0/0/0/0	0/0/0/1	0/0/0/1	0/0/0/0	0/0/0/1	0/0/0/1	0/0/0/0	0/0/0/1	0/0/0/1	0/0/0/0	0/0/0/0	0/0/0/1	0/0/0/0	0/0/0/0	0/0/0/1	0/0/0/0	0/0/0/1	0/0/0/1	0/0/0/0	0/0/0/0	0/0/0/1	0/0/0/1	0/0/0/1	0/0/0/1	0/0/0/0	0/0/0/1	0/0/0/0	0/0/0/1	0/0/0/1	0/0/0/0
6c	Ra_Chr06_19209710	58.397	Chr06	19209710	C	T	0/0/0/1	0/0/0/0	0/0/0/0	0/0/0/1	0/0/0/1	0/0/0/1	0/0/0/0	0/0/0/0	0/0/0/1	0/0/0/1	0/0/0/0	0/0/0/0	0/0/0/0	0/0/0/1	0/0/0/0	0/0/0/0	0/0/0/0	0/0/0/0	0/0/0/1	0/0/0/1	0/0/0/0	0/0/0/0	0/0/0/0	0/0/0/1	0/0/0/0	0/0/0/0	0/0/0/1	0/0/0/0	0/0/0/0	0/0/0/1	0/0/0/1	0/0/0/1	0/0/0/1	0/0/0/1	0/0/0/0	0/0/0/1	0/0/0/1	0/0/0/1	0/0/0/0	0/0/0/1	0/0/0/0	0/0/0/0	0/0/0/1	0/0/0/1	0/0/0/1	0/0/0/1	0/0/0/0	0/0/0/0	0/0/0/0	0/0/0/1	0/0/0/0	0/0/0/0	0/0/0/1	0/0/0/1	0/0/0/0	0/0/0/0	0/0/0/1	0/0/0/1	0/0/0/0	0/0/0/0	0/0/0/1	0/0/0/0	0/0/0/1	0/0/0/1	0/0/0/0	0/0/0/0	0/0/0/0	0/0/0/1	0/0/0/0	0/0/0/0	0/0/0/0	0/0/0/1	0/0/0/0	0/0/0/0	0/0/0/0	0/0/0/1	0/0/0/1	0/0/0/1	0/0/0/1	0/0/0/0	0/0/0/1	0/0/0/0	0/0/0/0	0/0/0/1	0/0/0/0	0/0/0/0	0/0/0/0	0/0/0/1	0/0/0/0	0/0/0/0	0/0/0/0	0/0/0/0	0/0/0/1	0/0/0/1	0/0/0/0	0/0/0/1	0/0/0/1	0/0/0/0	0/0/0/1	0/0/0/1	0/0/0/0	0/0/0/0	0/0/0/1	0/0/0/0	0/0/0/0	0/0/0/1	0/0/0/0	0/0/0/1	0/0/0/1	0/0/0/0	0/0/0/0	0/0/0/1	0/0/0/1	0/0/0/1	0/0/0/1	0/0/0/0	0/0/0/1	0/0/0/0	0/0/0/1	0/0/0/1	0/0/0/0
6c	Ra_Chr06_19845953	58.427	Chr06	19845953	G	C	0/0/0/1	0/0/0/0	0/0/0/0	0/0/0/1	0/0/0/1	0/0/0/1	0/0/0/0	NA	0/0/0/1	0/0/0/1	0/0/0/0	0/0/0/0	0/0/0/0	0/0/0/1	0/0/0/0	0/0/0/0	0/0/0/0	0/0/0/0	0/0/0/1	0/0/0/1	0/0/0/0	0/0/0/0	0/0/0/0	0/0/0/1	0/0/0/0	0/0/0/0	0/0/0/1	0/0/0/0	0/0/0/0	0/0/0/1	0/0/0/1	0/0/0/1	0/0/0/1	0/0/0/1	0/0/0/0	0/0/0/1	0/0/0/1	0/0/0/1	0/0/0/0	0/0/0/1	0/0/0/0	0/0/0/0	0/0/0/1	0/0/0/1	0/0/0/1	0/0/0/1	0/0/0/1	0/0/0/0	0/0/0/0	0/0/0/1	0/0/0/0	0/0/0/0	0/0/0/1	0/0/0/1	0/0/0/0	0/0/0/0	0/0/0/1	0/0/0/1	0/0/0/0	NA	0/0/0/1	0/0/0/0	0/0/0/1	0/0/0/1	0/0/0/0	0/0/0/0	0/0/0/0	0/0/0/1	0/0/0/0	0/0/0/0	0/0/0/0	0/0/0/1	0/0/0/0	0/0/0/0	0/0/0/0	0/0/0/1	0/0/0/1	0/0/0/1	0/0/0/1	0/0/0/0	0/0/0/1	0/0/0/0	0/0/0/0	0/0/0/1	0/0/0/0	0/0/0/0	0/0/0/0	0/0/0/1	0/0/0/0	0/0/0/0	0/0/0/0	0/0/0/0	0/0/0/1	0/0/0/1	0/0/0/0	0/0/0/1	0/0/0/1	0/0/0/0	0/0/0/1	0/0/0/1	0/0/0/0	0/0/0/0	0/0/0/1	0/0/0/0	0/0/0/0	0/0/0/1	0/0/0/0	0/0/0/1	0/0/0/1	0/0/0/0	0/0/0/0	0/0/0/1	0/0/0/1	0/0/0/1	0/0/0/1	0/0/0/0	0/0/0/1	0/0/0/0	0/0/0/1	0/0/0/1	0/0/0/0
6c	Ra_Chr06_42409245	58.619	Chr06	42409245	G	A,T	0/0/0/1	0/0/0/0	0/0/0/0	0/0/0/1	0/0/0/1	0/0/0/1	0/0/0/0	0/0/0/0	0/0/0/1	0/0/0/0	0/0/0/0	0/0/0/0	0/0/0/0	0/0/0/1	0/0/0/0	0/0/0/0	0/0/0/0	0/0/0/0	0/0/0/1	0/0/0/1	0/0/0/0	0/0/0/0	0/0/0/0	0/0/0/0	0/0/0/0	0/0/0/0	0/0/0/1	0/0/0/0	0/0/0/0	0/0/0/1	0/0/0/1	0/0/0/1	0/0/0/1	0/0/0/1	0/0/0/0	0/0/0/1	0/0/0/1	0/0/0/1	0/0/0/0	0/0/0/1	0/0/0/0	0/0/0/0	0/0/0/1	0/0/0/1	0/0/0/1	0/0/0/1	0/0/0/0	0/0/0/0	0/0/0/0	0/0/0/1	0/0/0/0	0/0/0/0	0/0/0/1	0/0/0/1	0/0/0/0	0/0/0/0	0/0/0/1	0/0/0/1	0/0/0/0	0/0/0/1	0/0/0/1	0/0/0/0	0/0/0/1	0/0/0/1	0/0/0/0	0/0/0/0	0/0/0/0	0/0/0/1	0/0/0/0	0/0/0/0	0/0/0/0	0/0/0/1	0/0/0/0	0/0/0/0	0/0/0/0	0/0/0/1	0/0/0/1	0/0/0/1	0/0/0/1	0/0/0/0	0/0/0/1	0/0/0/0	0/0/0/0	0/0/0/1	0/0/0/0	0/0/0/0	0/0/0/0	0/0/0/1	0/0/0/0	0/0/0/0	0/0/0/0	0/0/0/0	0/0/0/1	0/0/0/1	0/0/0/0	0/0/0/1	0/0/0/1	0/0/0/0	0/0/0/1	0/0/0/1	0/0/0/0	0/0/0/0	0/0/0/1	0/0/0/0	0/0/0/0	0/0/0/1	0/0/0/0	0/0/0/1	0/0/0/1	0/0/0/0	0/0/0/0	0/0/0/1	0/0/0/1	0/0/0/1	0/0/0/1	0/0/0/0	0/0/0/1	0/0/0/0	0/0/0/1	0/0/0/1	0/0/0/0
6c	Ra_Chr06_21771263	58.779	Chr06	21771263	G	A	0/0/0/1	0/0/0/0	0/0/0/0	0/0/0/1	0/0/0/1	0/0/0/1	0/0/0/0	0/0/0/0	0/0/0/1	0/0/0/1	0/0/0/0	0/0/0/0	0/0/0/0	0/0/0/1	0/0/0/0	0/0/0/0	0/0/0/0	0/0/0/0	0/0/0/1	0/0/0/1	0/0/0/0	0/0/0/0	0/0/0/0	0/0/0/1	0/0/0/0	0/0/0/0	0/0/0/1	0/0/0/0	0/0/0/0	0/0/0/1	0/0/0/1	0/0/0/1	0/0/0/1	0/0/0/1	0/0/0/0	0/0/0/1	0/0/0/1	0/0/0/1	0/0/0/0	0/0/0/1	0/0/0/0	0/0/0/1	0/0/0/1	0/0/0/1	0/0/0/1	0/0/0/1	0/0/0/0	0/0/0/0	0/0/0/0	0/0/0/1	0/0/0/0	0/0/0/0	0/0/0/1	0/0/0/1	0/0/0/0	0/0/0/0	0/0/0/1	0/0/0/1	0/0/0/0	0/0/0/1	0/0/0/1	0/0/0/0	0/0/0/1	0/0/0/1	0/0/0/0	0/0/0/0	0/0/0/0	0/0/0/1	0/0/0/0	0/0/0/0	0/0/0/0	0/0/0/1	0/0/0/0	0/0/0/0	0/0/0/0	0/0/0/1	0/0/0/1	0/0/0/1	0/0/0/1	0/0/0/1	0/0/0/1	0/0/0/0	0/0/0/0	0/0/0/1	0/0/0/0	0/0/0/0	0/0/0/0	0/0/0/1	0/0/0/0	0/0/0/0	0/0/0/0	0/0/0/0	0/0/0/1	0/0/0/1	0/0/0/0	0/0/0/1	0/0/0/1	0/0/0/0	0/0/0/1	0/0/0/1	0/0/0/0	0/0/0/0	0/0/0/1	0/0/0/0	0/0/0/0	0/0/0/1	NA	0/0/0/1	0/0/0/1	0/0/0/0	0/0/0/0	0/0/0/1	0/0/0/1	0/0/0/1	0/0/0/1	0/0/0/0	0/0/0/1	0/0/0/0	0/0/0/1	0/0/0/1	0/0/0/0
6c	Ra_Chr06_22386000	58.822	Chr06	22386000	C	T	0/0/0/1	0/0/0/0	0/0/0/0	0/0/0/1	0/0/0/1	0/0/0/1	0/0/0/0	0/0/0/0	0/0/0/1	0/0/0/1	0/0/0/0	NA	0/0/0/0	0/0/0/1	NA	0/0/0/0	0/0/0/0	NA	0/0/0/1	0/0/0/1	0/0/0/0	0/0/0/0	0/0/0/0	0/0/0/1	0/0/0/0	0/0/0/0	0/0/0/1	0/0/0/0	0/0/0/0	0/0/0/1	0/0/0/1	0/0/0/1	0/0/0/1	0/0/0/1	NA	0/0/0/1	0/0/0/1	0/0/0/1	0/0/0/0	0/0/0/1	0/0/0/0	0/0/0/1	0/0/0/1	0/0/0/1	0/0/0/1	0/0/0/1	0/0/0/0	0/0/0/0	0/0/0/0	0/0/0/1	0/0/0/0	0/0/0/0	0/0/0/1	0/0/0/1	0/0/0/0	0/0/0/0	0/0/0/1	0/0/0/1	0/0/0/0	0/0/0/1	0/0/0/1	0/0/0/0	0/0/0/1	0/0/0/1	0/0/0/1	0/0/0/0	0/0/0/0	0/0/0/1	0/0/0/0	0/0/0/0	0/0/0/0	0/0/0/1	0/0/0/0	0/0/0/0	0/0/0/0	0/0/0/1	0/0/0/1	0/0/0/1	0/0/0/1	0/0/0/1	0/0/0/1	0/0/0/0	0/0/0/0	0/0/0/1	0/0/0/0	0/0/0/0	0/0/0/0	0/0/0/1	0/0/0/0	0/0/0/0	0/0/0/0	0/0/0/0	0/0/0/1	0/0/0/1	0/0/0/0	0/0/0/1	0/0/0/1	0/0/0/0	0/0/0/1	0/0/0/1	0/0/0/0	0/0/0/0	0/0/0/1	0/0/0/0	0/0/0/0	0/0/0/1	0/0/0/0	0/0/0/1	0/0/0/1	0/0/0/0	0/0/0/0	0/0/0/1	0/0/0/1	0/0/0/1	0/0/0/1	0/0/0/0	0/0/0/1	0/0/0/0	0/0/0/1	0/0/0/1	0/0/0/0
6c	Ra_Chr06_21245986	58.932	Chr06	21245986	C	T	0/0/0/1	0/0/0/0	0/0/0/0	0/0/0/1	0/0/0/1	0/0/0/1	0/0/0/0	0/0/0/0	0/0/0/1	0/0/0/1	0/0/0/0	0/0/0/0	0/0/0/0	0/0/0/1	0/0/0/0	0/0/0/0	0/0/0/0	0/0/0/0	0/0/0/1	0/0/0/1	0/0/0/0	0/0/0/0	0/0/0/0	0/0/0/0	0/0/0/0	0/0/0/0	0/0/0/1	0/0/0/0	0/0/0/0	0/0/0/1	0/0/0/1	0/0/0/1	0/0/0/1	0/0/0/1	0/0/0/0	0/0/0/1	0/0/0/1	0/0/0/1	0/0/0/0	0/0/0/1	0/0/0/0	0/0/0/0	0/0/0/1	0/0/0/1	0/0/0/1	0/0/0/1	0/0/0/0	0/0/0/0	0/0/0/0	0/0/0/1	0/0/0/0	0/0/0/0	0/0/0/1	0/0/0/1	0/0/0/0	0/0/0/0	0/0/0/1	0/0/0/1	0/0/0/0	0/0/0/1	0/0/0/1	0/0/0/0	0/0/0/1	0/0/0/1	0/0/0/0	0/0/0/0	0/0/0/0	0/0/0/1	0/0/0/0	0/0/0/0	0/0/0/0	0/0/0/1	0/0/0/0	0/0/0/0	0/0/0/0	0/0/0/1	0/0/0/1	0/0/0/1	0/0/0/1	0/0/0/1	0/0/0/1	0/0/0/0	0/0/0/0	0/0/0/1	0/0/0/0	0/0/0/0	0/0/0/0	0/0/0/1	0/0/0/0	0/0/0/0	0/0/0/0	0/0/0/0	0/0/0/1	0/0/0/1	0/0/0/0	0/0/0/1	0/0/0/1	0/0/0/0	0/0/0/1	0/0/0/1	0/0/0/0	0/0/0/0	0/0/0/1	0/0/0/0	0/0/0/0	0/0/0/1	0/0/0/0	0/0/0/1	0/0/0/1	0/0/0/0	0/0/0/0	0/0/0/1	0/0/0/1	0/0/0/1	0/0/0/1	0/0/0/0	0/0/0/1	0/0/0/0	0/0/0/1	0/0/0/1	0/0/0/0
6c	Ra_Chr06_21171425	59.016	Chr06	21171425	G	T	0/0/0/1	0/0/0/0	0/0/0/0	0/0/0/1	0/0/0/1	0/0/0/1	0/0/0/0	0/0/0/0	0/0/0/1	0/0/0/1	0/0/0/0	0/0/0/0	0/0/0/0	0/0/0/1	0/0/0/0	0/0/0/0	0/0/0/0	0/0/0/0	0/0/0/1	0/0/0/1	0/0/0/0	0/0/0/0	0/0/0/0	0/0/0/1	0/0/0/0	0/0/0/0	0/0/0/1	0/0/0/0	0/0/0/0	0/0/0/1	0/0/0/1	0/0/0/1	0/0/0/1	0/0/0/1	0/0/0/0	0/0/0/1	0/0/0/1	0/0/0/1	0/0/0/0	0/0/0/1	0/0/0/0	0/0/0/1	0/0/0/1	0/0/0/1	0/0/0/1	0/0/0/1	0/0/0/0	0/0/0/0	0/0/0/0	0/0/0/1	0/0/0/0	0/0/0/0	0/0/0/1	0/0/0/1	0/0/0/0	0/0/0/0	0/0/0/1	0/0/0/1	0/0/0/0	0/0/0/0	0/0/0/1	0/0/0/0	0/0/0/1	0/0/0/1	0/0/0/0	0/0/0/0	0/0/0/0	0/0/0/1	0/0/0/0	0/0/0/0	0/0/0/0	0/0/0/1	0/0/0/0	0/0/0/0	0/0/0/0	0/0/0/1	0/0/0/1	0/0/0/1	0/0/0/1	0/0/0/1	0/0/0/1	0/0/0/0	0/0/0/0	0/0/0/1	0/0/0/0	0/0/0/0	0/0/0/0	0/0/0/1	0/0/0/0	0/0/0/0	0/0/0/0	0/0/0/0	0/0/0/1	0/0/0/1	0/0/0/0	0/0/0/1	0/0/0/1	0/0/0/0	0/0/0/1	0/0/0/1	0/0/0/0	0/0/0/0	0/0/0/1	0/0/0/0	0/0/0/0	0/0/0/1	0/0/0/0	0/0/0/1	0/0/0/1	0/0/0/0	0/0/0/0	0/0/0/1	0/0/0/1	0/0/0/1	0/0/0/1	0/0/0/0	0/0/0/1	0/0/0/0	0/0/0/1	0/0/0/1	0/0/0/0
6c	Ra_Chr06_21799907	59.086	Chr06	21799907	A	G	0/0/0/1	0/0/0/0	0/0/0/0	0/0/0/1	0/0/0/1	0/0/0/1	0/0/0/0	0/0/0/0	0/0/0/1	0/0/0/1	0/0/0/1	0/0/0/0	0/0/0/0	0/0/0/1	0/0/0/0	0/0/0/0	0/0/0/0	0/0/0/0	0/0/0/1	0/0/0/1	0/0/0/0	0/0/0/0	0/0/0/0	0/0/0/1	0/0/0/0	0/0/0/0	0/0/0/1	0/0/0/0	0/0/0/0	0/0/0/1	0/0/0/1	0/0/0/1	0/0/0/1	0/0/0/1	0/0/0/0	NA	0/0/0/1	0/0/0/1	0/0/0/0	0/0/0/1	0/0/0/0	0/0/0/1	0/0/0/1	NA	0/0/0/1	0/0/0/1	0/0/0/0	0/0/0/0	0/0/0/0	0/0/0/1	0/0/0/0	0/0/0/0	0/0/0/1	0/0/0/1	0/0/0/0	0/0/0/0	0/0/0/1	0/0/0/1	0/0/0/0	0/0/0/1	0/0/0/1	0/0/0/0	0/0/0/1	0/0/0/1	0/0/0/0	0/0/0/0	0/0/0/0	0/0/0/1	0/0/0/0	0/0/0/0	0/0/0/0	0/0/0/1	0/0/0/0	0/0/0/0	0/0/0/0	0/0/0/1	0/0/0/1	0/0/0/1	0/0/0/1	0/0/0/1	0/0/0/1	0/0/0/0	0/0/0/0	0/0/0/1	0/0/0/0	0/0/0/0	0/0/0/0	0/0/0/1	0/0/0/0	0/0/0/0	0/0/0/0	0/0/0/0	0/0/0/1	0/0/0/1	0/0/0/0	0/0/0/1	0/0/0/1	0/0/0/0	0/0/0/1	0/0/0/1	0/0/0/0	0/0/0/0	0/0/0/1	0/0/0/0	0/0/0/0	0/0/0/1	NA	0/0/0/1	0/0/0/1	0/0/0/0	0/0/0/0	0/0/0/1	0/0/0/1	0/0/0/1	0/0/0/1	0/0/0/0	NA	0/0/0/0	0/0/0/1	0/0/0/1	0/0/0/0
6c	Ra_Chr06_24130000	59.247	Chr06	24130000	T	G	0/0/0/1	0/0/0/0	0/0/0/0	0/0/0/1	0/0/0/1	0/0/0/1	0/0/0/0	0/0/0/0	0/0/0/1	0/0/0/1	0/0/0/0	0/0/0/0	0/0/0/0	0/0/0/1	0/0/0/0	0/0/0/0	0/0/0/0	0/0/0/0	0/0/0/1	0/0/0/1	0/0/0/0	0/0/0/0	0/0/0/0	0/0/0/1	0/0/0/0	0/0/0/0	0/0/0/1	0/0/0/0	0/0/0/0	0/0/0/1	0/0/0/1	0/0/0/1	0/0/0/1	0/0/0/1	0/0/0/0	0/0/0/1	0/0/0/1	0/0/0/1	0/0/0/0	0/0/0/1	0/0/0/0	0/0/0/1	0/0/0/1	0/0/0/1	0/0/0/1	0/0/0/1	0/0/0/0	0/0/0/0	0/0/0/0	0/0/0/1	0/0/0/0	0/0/0/0	0/0/0/1	0/0/0/1	0/0/0/0	0/0/0/0	0/0/0/1	0/0/0/1	0/0/0/0	0/0/0/1	0/0/0/1	0/0/0/0	0/0/0/1	0/0/0/1	0/0/0/1	0/0/0/1	0/0/0/0	0/0/0/1	0/0/0/0	0/0/0/0	0/0/0/0	0/0/0/1	0/0/0/0	0/0/0/0	0/0/0/0	0/0/0/1	0/0/0/1	0/0/0/1	0/0/0/1	0/0/0/1	0/0/0/1	0/0/0/0	0/0/0/0	0/0/0/1	0/0/0/0	0/0/0/0	0/0/0/0	0/0/0/1	0/0/0/0	0/0/0/0	0/0/0/0	0/0/0/0	0/0/0/1	0/0/0/1	0/0/0/0	0/0/0/1	0/0/0/1	0/0/0/0	0/0/0/1	0/0/0/1	0/0/0/0	0/0/0/0	0/0/0/1	0/0/0/0	0/0/0/0	0/0/0/1	0/0/0/0	0/0/0/1	0/0/0/1	0/0/0/0	0/0/0/0	0/0/0/1	0/0/0/1	0/0/0/1	0/0/0/1	0/0/0/0	0/0/0/1	0/0/0/0	0/0/0/1	0/0/0/1	0/0/0/0
6c	Ra_Chr06_21171412	59.334	Chr06	21171412	TG	T	0/0/0/1	0/0/0/0	0/0/0/0	0/0/0/1	0/0/0/1	0/0/0/1	0/0/0/0	0/0/0/0	0/0/0/1	0/0/0/1	0/0/0/0	0/0/0/0	0/0/0/0	0/0/0/1	0/0/0/0	0/0/0/0	0/0/0/0	0/0/0/0	0/0/0/1	0/0/0/1	0/0/0/0	0/0/0/0	0/0/0/0	0/0/0/1	0/0/0/0	0/0/0/0	0/0/0/1	0/0/0/0	0/0/0/0	0/0/0/1	0/0/0/1	0/0/0/1	0/0/0/1	0/0/0/1	0/0/0/0	0/0/0/1	0/0/0/1	0/0/0/1	0/0/0/0	0/0/0/1	0/0/0/0	0/0/0/1	0/0/0/1	0/0/0/1	0/0/0/1	0/0/0/1	0/0/0/0	0/0/0/0	0/0/0/0	0/0/0/1	0/0/0/0	0/0/0/0	0/0/0/1	0/0/0/1	0/0/0/0	0/0/0/0	0/0/0/1	0/0/0/1	0/0/0/0	0/0/0/0	0/0/0/1	0/0/0/0	0/0/0/1	0/0/0/1	0/0/0/0	0/0/0/0	0/0/0/0	0/0/0/1	0/0/0/0	0/0/0/0	0/0/0/0	0/0/0/1	0/0/0/0	0/0/0/0	0/0/0/0	0/0/0/1	0/0/0/1	0/0/0/1	0/0/0/1	0/0/0/1	0/0/0/1	0/0/0/0	0/0/0/0	0/0/0/1	0/0/0/0	0/0/0/0	0/0/0/0	0/0/0/1	0/0/0/0	0/0/0/0	0/0/0/0	0/0/0/0	0/0/0/1	0/0/0/1	0/0/0/0	0/0/0/1	0/0/0/1	0/0/0/0	0/0/0/1	0/0/0/1	0/0/0/0	0/0/0/0	0/0/0/1	0/0/0/1	0/0/0/0	0/0/0/1	0/0/0/0	0/0/0/1	0/0/0/1	0/0/0/0	0/0/0/0	0/0/0/1	0/0/0/1	0/0/0/1	0/0/0/1	0/0/0/0	0/0/0/1	0/0/0/0	0/0/0/1	0/0/0/1	0/0/0/0
6c	Ra_Chr06_24613696	59.516	Chr06	24613696	TC	T	0/0/0/1	0/0/0/0	0/0/0/0	0/0/0/1	0/0/0/1	0/0/0/1	0/0/0/0	0/0/0/0	0/0/0/1	0/0/0/1	0/0/0/0	0/0/0/0	0/0/0/0	0/0/0/1	0/0/0/0	0/0/0/0	0/0/0/0	0/0/0/0	0/0/0/1	0/0/0/1	0/0/0/0	0/0/0/0	0/0/0/0	0/0/0/0	0/0/0/0	0/0/0/0	0/0/0/1	0/0/0/0	0/0/0/0	0/0/0/1	0/0/0/1	0/0/0/1	0/0/0/1	0/0/0/1	0/0/0/0	0/0/0/1	0/0/0/1	0/0/0/1	0/0/0/0	0/0/0/1	0/0/0/0	0/0/0/1	0/0/0/1	0/0/0/1	0/0/0/1	0/0/0/1	0/0/0/0	0/0/0/0	0/0/0/0	0/0/0/1	0/0/0/0	0/0/0/0	0/0/0/1	0/0/0/1	0/0/0/0	0/0/0/0	0/0/0/1	0/0/0/1	0/0/0/0	0/0/0/1	0/0/0/1	0/0/0/0	0/0/0/1	0/0/0/1	0/0/0/1	0/0/0/0	0/0/0/0	0/0/0/1	0/0/0/0	0/0/0/0	0/0/0/0	0/0/0/1	0/0/0/0	0/0/0/0	0/0/0/0	0/0/0/1	0/0/0/1	0/0/0/1	0/0/0/1	0/0/0/1	0/0/0/1	0/0/0/0	0/0/0/0	0/0/0/1	0/0/0/0	0/0/0/0	0/0/0/0	0/0/0/1	0/0/0/0	0/0/0/0	0/0/0/0	0/0/0/0	0/0/0/1	0/0/0/1	0/0/0/0	0/0/0/1	0/0/0/0	0/0/0/0	0/0/0/1	0/0/0/1	0/0/0/0	0/0/0/0	0/0/0/1	0/0/0/0	0/0/0/0	0/0/0/1	0/0/0/0	0/0/0/1	0/0/0/1	0/0/0/0	0/0/0/0	0/0/0/1	0/0/0/1	0/0/0/1	0/0/0/1	0/0/0/0	0/0/0/1	0/0/0/0	0/0/0/1	0/0/0/1	0/0/0/0
6c	Ra_Chr06_21171146	59.744	Chr06	21171146	T	G	0/0/0/1	0/0/0/0	0/0/0/0	0/0/0/1	0/0/0/1	0/0/0/1	0/0/0/0	0/0/0/0	0/0/0/1	0/0/0/1	0/0/0/0	0/0/0/0	0/0/0/0	0/0/0/1	NA	0/0/0/0	0/0/0/0	0/0/0/0	0/0/0/1	0/0/0/1	0/0/0/0	0/0/0/0	0/0/0/0	0/0/0/1	0/0/0/0	0/0/0/0	0/0/0/1	0/0/0/0	0/0/0/0	0/0/0/1	0/0/0/1	0/0/0/1	0/0/0/1	0/0/0/1	0/0/0/0	0/0/0/1	0/0/0/1	0/0/0/1	0/0/0/0	0/0/0/1	NA	0/0/0/1	0/0/0/1	0/0/0/1	0/0/0/1	NA	0/0/0/0	0/0/0/0	0/0/0/0	0/0/0/0	0/0/0/0	0/0/0/0	0/0/0/1	0/0/0/1	0/0/0/0	0/0/0/0	0/0/0/1	0/0/0/1	0/0/0/0	0/0/0/1	0/0/0/1	0/0/0/1	0/0/0/1	0/0/0/1	0/0/0/0	0/0/0/0	0/0/0/0	0/0/0/1	0/0/0/0	0/0/0/0	0/0/0/0	0/0/0/1	0/0/0/0	0/0/0/0	0/0/0/0	0/0/0/1	0/0/0/1	0/0/0/1	0/0/0/1	0/0/0/1	0/0/0/1	0/0/0/0	0/0/0/0	0/0/0/1	0/0/0/0	0/0/0/0	0/0/0/0	NA	0/0/0/0	0/0/0/0	0/0/0/0	0/0/0/0	0/0/0/1	0/0/0/1	0/0/0/0	0/0/0/1	0/0/0/1	0/0/0/0	0/0/0/1	0/0/0/1	0/0/0/0	0/0/0/0	0/0/0/1	0/0/0/0	0/0/0/0	0/0/0/1	0/0/0/0	0/0/0/1	0/0/0/1	0/0/0/0	0/0/0/0	0/0/0/1	0/0/0/1	0/0/0/1	0/0/0/1	0/0/0/0	0/0/0/1	0/0/0/0	0/0/0/1	0/0/0/1	0/0/0/0
6c	Ra_Chr06_26606513	59.829	Chr06	26606513	C	T	0/0/0/1	0/0/0/0	0/0/0/0	0/0/0/1	0/0/0/1	0/0/0/1	0/0/0/0	0/0/0/0	0/0/0/1	0/0/0/1	0/0/0/0	0/0/0/0	0/0/0/0	0/0/0/1	0/0/0/0	0/0/0/0	0/0/0/0	0/0/0/0	0/0/0/1	0/0/0/1	0/0/0/0	0/0/0/0	0/0/0/0	0/0/0/1	0/0/0/0	0/0/0/0	0/0/0/1	0/0/0/0	0/0/0/0	0/0/0/1	0/0/0/1	0/0/0/1	0/0/0/1	0/0/0/1	0/0/0/0	0/0/0/1	0/0/0/1	0/0/0/1	0/0/0/0	0/0/0/1	0/0/0/0	0/0/0/1	0/0/0/1	0/0/0/1	0/0/0/1	0/0/0/1	0/0/0/0	0/0/0/0	0/0/0/0	0/0/0/1	0/0/0/0	0/0/0/0	0/0/0/1	0/0/0/1	0/0/0/0	0/0/0/0	0/0/0/1	0/0/0/1	0/0/0/0	0/0/0/1	0/0/0/1	0/0/0/0	0/0/0/1	0/0/0/1	0/0/0/0	0/0/0/0	0/0/0/0	0/0/0/1	0/0/0/0	0/0/0/0	0/0/0/0	0/0/0/1	0/0/0/0	0/0/0/0	0/0/0/0	0/0/0/1	0/0/0/1	0/0/0/1	0/0/0/1	0/0/0/1	0/0/0/1	0/0/0/0	0/0/0/0	0/0/0/1	0/0/0/0	0/0/0/0	0/0/0/0	0/0/0/1	0/0/0/0	0/0/0/0	0/0/0/0	0/0/0/0	0/0/0/1	0/0/0/1	0/0/0/0	0/0/0/1	0/0/0/1	0/0/0/0	0/0/0/1	0/0/0/1	0/0/0/0	0/0/0/0	0/0/0/1	0/0/0/0	0/0/0/1	0/0/0/1	0/0/0/0	0/0/0/1	0/0/0/1	0/0/0/0	0/0/0/0	0/0/0/1	0/0/0/1	0/0/0/1	0/0/0/1	0/0/0/0	0/0/0/1	0/0/0/0	0/0/0/1	0/0/0/1	0/0/0/0
6c	Ra_Chr06_26499141	59.96	Chr06	26499141	C	T	0/0/0/1	0/0/0/0	0/0/0/0	0/0/0/1	0/0/0/1	0/0/0/1	0/0/0/0	0/0/0/0	0/0/0/1	0/0/0/1	0/0/0/0	0/0/0/0	0/0/0/0	0/0/0/1	0/0/0/0	0/0/0/0	0/0/0/0	0/0/0/0	0/0/0/1	0/0/0/1	0/0/0/0	0/0/0/0	0/0/0/0	NA	0/0/0/0	0/0/0/0	0/0/0/1	0/0/0/0	0/0/0/0	0/0/0/1	0/0/0/1	0/0/0/1	0/0/0/1	0/0/0/1	0/0/0/0	0/0/0/1	0/0/0/1	0/0/0/1	0/0/0/0	0/0/0/1	0/0/0/0	0/0/0/1	0/0/0/1	0/0/0/1	0/0/0/1	0/0/0/1	0/0/0/0	0/0/0/0	0/0/0/0	0/0/0/1	0/0/0/0	0/0/0/0	0/0/0/1	0/0/0/1	0/0/0/0	0/0/0/0	0/0/0/1	0/0/0/1	0/0/0/0	0/0/0/1	0/0/0/1	0/0/0/0	0/0/0/1	0/0/0/1	0/0/0/1	0/0/0/0	0/0/0/0	0/0/0/1	0/0/0/0	0/0/0/0	0/0/0/0	0/0/0/1	0/0/0/0	0/0/0/0	NA	0/0/0/1	0/0/0/1	0/0/0/1	0/0/0/1	0/0/0/1	0/0/0/1	0/0/0/0	0/0/0/0	0/0/0/1	0/0/0/0	0/0/0/0	0/0/0/0	0/0/0/1	0/0/0/0	0/0/0/0	0/0/0/0	0/0/0/0	0/0/0/1	0/0/0/1	0/0/0/0	0/0/0/1	0/0/0/1	0/0/0/0	0/0/0/1	0/0/0/1	0/0/0/0	0/0/0/0	0/0/0/1	0/0/0/0	0/0/0/1	0/0/0/1	0/0/0/0	0/0/0/1	0/0/0/1	0/0/0/0	0/0/0/0	0/0/0/1	0/0/0/1	0/0/0/1	0/0/0/1	0/0/0/0	0/0/0/1	0/0/0/0	0/0/0/1	0/0/0/1	0/0/0/0
6c	Ra_Chr06_26168055	60.095	Chr06	26168055	G	A	0/0/0/1	0/0/0/0	0/0/0/0	0/0/0/1	0/0/0/1	0/0/0/1	0/0/0/0	0/0/0/0	0/0/0/1	0/0/0/1	0/0/0/0	0/0/0/0	0/0/0/0	0/0/0/1	NA	0/0/0/0	0/0/0/0	0/0/0/0	0/0/0/1	0/0/0/1	0/0/0/0	0/0/0/0	0/0/0/0	0/0/0/0	0/0/0/0	0/0/0/0	0/0/0/1	0/0/0/0	0/0/0/0	0/0/0/1	0/0/0/1	0/0/0/1	0/0/0/1	0/0/0/1	0/0/0/0	0/0/0/1	0/0/0/1	0/0/0/1	0/0/0/0	0/0/0/1	0/0/0/0	0/0/0/0	0/0/0/1	0/0/0/1	0/0/0/1	0/0/0/1	0/0/0/0	0/0/0/0	0/0/0/0	0/0/0/1	0/0/0/0	0/0/0/0	0/0/0/1	0/0/0/1	0/0/0/0	0/0/0/0	0/0/0/1	0/0/0/1	0/0/0/0	0/0/0/1	0/0/0/1	0/0/0/0	0/0/0/1	0/0/0/1	0/0/0/1	0/0/0/0	0/0/0/0	0/0/0/1	0/0/0/0	0/0/0/0	0/0/0/0	0/0/0/1	0/0/0/0	0/0/0/0	0/0/0/0	0/0/0/1	0/0/0/1	0/0/0/1	0/0/0/1	0/0/0/0	0/0/0/1	0/0/0/0	0/0/0/0	0/0/0/1	0/0/0/0	0/0/0/0	0/0/0/0	0/0/0/1	0/0/0/0	0/0/0/0	0/0/0/0	0/0/0/0	0/0/0/1	0/0/0/1	0/0/0/0	0/0/0/1	0/0/0/1	0/0/0/0	0/0/0/1	0/0/0/1	0/0/0/0	0/0/0/0	0/0/0/1	0/0/0/0	0/0/0/1	0/0/0/1	0/0/0/0	0/0/0/1	0/0/0/1	0/0/0/0	0/0/0/0	0/0/0/1	0/0/0/1	0/0/0/1	0/0/0/1	0/0/0/0	0/0/0/1	0/0/0/0	0/0/0/1	0/0/0/1	0/0/0/0
6c	Ra_Chr06_25770385	60.289	Chr06	25770385	T	G	0/0/0/1	0/0/0/0	0/0/0/0	0/0/0/1	0/0/0/1	0/0/0/1	0/0/0/0	0/0/0/0	0/0/0/1	0/0/0/1	0/0/0/1	0/0/0/0	0/0/0/0	0/0/0/1	0/0/0/0	0/0/0/0	0/0/0/0	0/0/0/0	0/0/0/1	0/0/0/1	0/0/0/0	0/0/0/0	0/0/0/0	0/0/0/1	0/0/0/0	0/0/0/0	0/0/0/1	0/0/0/0	0/0/0/0	0/0/0/1	0/0/0/1	0/0/0/1	0/0/0/1	0/0/0/1	0/0/0/0	0/0/0/1	0/0/0/1	0/0/0/1	0/0/0/0	0/0/0/1	0/0/0/0	0/0/0/1	0/0/0/1	0/0/0/1	0/0/0/1	NA	0/0/0/0	0/0/0/0	0/0/0/0	0/0/0/1	0/0/0/0	0/0/0/0	0/0/0/1	0/0/0/1	0/0/0/0	0/0/0/0	0/0/0/1	0/0/0/1	0/0/0/0	NA	0/0/0/1	0/0/0/0	0/0/0/1	0/0/0/1	0/0/0/0	0/0/0/0	0/0/0/0	0/0/0/1	0/0/0/0	0/0/0/0	0/0/0/0	0/0/0/1	0/0/0/0	0/0/0/0	0/0/0/0	0/0/0/1	0/0/0/1	0/0/0/1	0/0/0/1	0/0/0/1	0/0/0/1	0/0/0/0	0/0/0/0	0/0/0/1	0/0/0/0	0/0/0/0	0/0/0/0	NA	0/0/0/0	0/0/0/0	0/0/0/0	0/0/0/0	0/0/0/1	0/0/0/1	0/0/0/0	0/0/0/1	0/0/0/1	0/0/0/0	0/0/0/1	0/0/0/1	0/0/0/0	0/0/0/0	0/0/0/1	0/0/0/0	0/0/0/1	0/0/0/1	0/0/0/0	0/0/0/1	0/0/0/1	0/0/0/0	0/0/0/0	0/0/0/1	0/0/0/1	0/0/0/1	0/0/0/1	0/0/0/0	0/0/0/1	0/0/0/0	0/0/0/1	0/0/0/1	0/0/0/0
6c	Ra_Chr06_26218210	60.361	Chr06	26218210	G	A	0/0/0/1	0/0/0/0	0/0/0/0	0/0/0/1	0/0/0/1	0/0/0/1	0/0/0/0	0/0/0/0	0/0/0/0	0/0/0/1	0/0/0/0	0/0/0/0	0/0/0/0	0/0/0/1	0/0/0/0	0/0/0/0	0/0/0/0	0/0/0/0	0/0/0/1	0/0/0/1	0/0/0/0	0/0/0/0	0/0/0/0	0/0/0/1	0/0/0/0	0/0/0/0	0/0/0/1	0/0/0/0	0/0/0/0	0/0/0/1	0/0/0/1	0/0/0/1	0/0/0/1	0/0/0/1	0/0/0/0	0/0/0/1	0/0/0/1	0/0/0/1	0/0/0/0	0/0/0/1	0/0/0/0	0/0/0/1	0/0/0/1	0/0/0/1	0/0/0/1	0/0/0/1	0/0/0/0	0/0/0/0	0/0/0/0	0/0/0/1	0/0/0/0	0/0/0/0	0/0/0/1	0/0/0/1	0/0/0/0	0/0/0/0	0/0/0/1	0/0/0/1	0/0/0/0	0/0/0/1	0/0/0/1	0/0/0/0	0/0/0/1	0/0/0/1	0/0/0/0	0/0/0/0	0/0/0/0	0/0/0/1	0/0/0/0	0/0/0/0	0/0/0/0	0/0/0/1	0/0/0/0	0/0/0/0	0/0/0/0	0/0/0/1	0/0/0/1	0/0/0/1	0/0/0/1	0/0/0/1	0/0/0/1	0/0/0/0	0/0/0/0	0/0/0/1	0/0/0/0	0/0/0/0	0/0/0/0	0/0/0/1	0/0/0/0	0/0/0/0	0/0/0/0	0/0/0/0	NA	0/0/0/1	0/0/0/0	0/0/0/1	0/0/0/1	0/0/0/0	0/0/0/1	0/0/0/1	0/0/0/0	0/0/0/0	0/0/0/1	0/0/0/0	0/0/0/1	0/0/0/1	0/0/0/0	0/0/0/1	0/0/0/1	0/0/0/0	0/0/0/0	0/0/0/1	0/0/0/1	0/0/0/1	0/0/0/1	0/0/0/0	0/0/0/1	0/0/0/0	0/0/0/1	0/0/0/1	0/0/0/0
6c	Ra_Chr06_25776615	60.614	Chr06	25776615	A	G	0/0/0/1	0/0/0/0	0/0/0/0	0/0/0/1	0/0/0/1	0/0/0/1	0/0/0/0	0/0/0/0	0/0/0/1	0/0/0/1	0/0/0/1	0/0/0/0	0/0/0/0	0/0/0/1	0/0/0/0	0/0/0/0	0/0/0/0	0/0/0/0	0/0/0/1	0/0/0/1	0/0/0/0	0/0/0/0	0/0/0/0	0/0/0/1	0/0/0/0	0/0/0/0	0/0/0/1	0/0/0/0	0/0/0/0	0/0/0/1	0/0/0/1	0/0/0/1	NA	0/0/0/1	0/0/0/0	NA	0/0/0/1	0/0/0/1	0/0/0/0	0/0/0/1	0/0/0/0	0/0/0/1	0/0/0/1	0/0/0/1	0/0/0/1	0/0/0/1	0/0/0/0	0/0/0/0	0/0/0/0	0/0/0/1	0/0/0/0	0/0/0/0	0/0/0/1	0/0/0/1	0/0/0/0	0/0/0/0	0/0/0/1	0/0/0/1	0/0/0/0	0/0/0/1	0/0/0/1	0/0/0/0	0/0/0/1	0/0/0/1	0/0/0/1	0/0/0/0	0/0/0/0	0/0/0/1	0/0/0/0	0/0/0/0	0/0/0/0	0/0/0/1	0/0/0/0	0/0/0/0	0/0/0/0	0/0/0/1	0/0/0/1	0/0/0/1	0/0/0/1	0/0/0/1	0/0/0/1	0/0/0/0	0/0/0/0	0/0/0/1	0/0/0/0	0/0/0/0	0/0/0/0	0/0/0/1	0/0/0/0	0/0/0/0	0/0/0/0	0/0/0/0	0/0/0/1	0/0/0/1	0/0/0/0	0/0/0/1	0/0/0/1	0/0/0/0	0/0/0/1	0/0/0/1	0/0/0/0	0/0/0/0	0/0/0/1	0/0/0/0	0/0/0/1	0/0/0/1	NA	0/0/0/1	0/0/0/1	0/0/0/0	0/0/0/0	0/0/0/1	0/0/0/1	0/0/0/1	0/0/0/1	0/0/0/0	0/0/0/1	0/0/0/0	0/0/0/1	0/0/0/1	0/0/0/0
6c	Ra_Chr06_26353713	60.868	Chr06	26353713	C	A	0/0/0/1	0/0/0/0	0/0/0/0	0/0/0/1	0/0/0/1	0/0/0/1	0/0/0/0	0/0/0/0	0/0/0/1	0/0/0/1	0/0/0/1	0/0/0/0	0/0/0/0	0/0/0/1	0/0/0/0	0/0/0/0	0/0/0/0	0/0/0/0	0/0/0/1	0/0/0/1	0/0/0/0	0/0/0/0	0/0/0/0	0/0/0/1	0/0/0/0	0/0/0/0	0/0/0/1	0/0/0/0	0/0/0/0	0/0/0/1	0/0/0/1	0/0/0/1	0/0/0/1	0/0/0/1	0/0/0/0	0/0/0/1	0/0/0/1	0/0/0/1	0/0/0/0	0/0/0/1	0/0/0/0	0/0/0/1	0/0/0/1	0/0/0/1	0/0/0/1	0/0/0/1	0/0/0/0	0/0/0/0	0/0/0/0	0/0/0/1	0/0/0/0	0/0/0/0	0/0/0/1	0/0/0/1	0/0/0/0	0/0/0/0	0/0/0/1	0/0/0/1	0/0/0/0	0/0/0/1	0/0/0/1	0/0/0/0	0/0/0/1	0/0/0/1	0/0/0/1	0/0/0/0	0/0/0/0	0/0/0/1	0/0/0/0	0/0/0/0	0/0/0/0	0/0/0/1	0/0/0/0	0/0/0/0	0/0/0/0	0/0/0/1	0/0/0/1	0/0/0/1	0/0/0/1	0/0/0/1	0/0/0/1	0/0/0/0	0/0/0/0	0/0/0/1	0/0/0/0	0/0/0/0	0/0/0/0	0/0/0/1	0/0/0/0	0/0/0/0	0/0/0/0	0/0/0/0	0/0/0/1	0/0/0/1	0/0/0/0	0/0/0/1	0/0/0/1	0/0/0/0	0/0/0/1	0/0/0/1	0/0/0/1	0/0/0/0	0/0/0/1	0/0/0/0	0/0/0/1	0/0/0/1	0/0/0/0	0/0/0/1	0/0/0/1	0/0/0/0	0/0/0/0	0/0/0/1	0/0/0/1	0/0/0/1	0/0/0/1	0/0/0/0	0/0/0/1	0/0/0/0	0/0/0/1	0/0/0/1	0/0/0/0
6c	Ra_Chr07_16472015	60.924	Chr07	16472015	G	T	0/0/0/1	0/0/0/0	0/0/0/0	0/0/0/1	0/0/0/1	0/0/0/1	0/0/0/0	NA	0/0/0/1	0/0/0/1	0/0/0/1	0/0/0/0	0/0/0/0	0/0/0/1	0/0/0/0	0/0/0/0	0/0/0/0	0/0/0/0	0/0/0/1	0/0/0/1	0/0/0/0	0/0/0/1	0/0/0/0	0/0/0/1	0/0/0/0	0/0/0/0	0/0/0/1	0/0/0/0	0/0/0/0	0/0/0/1	0/0/0/1	0/0/0/1	0/0/0/1	0/0/0/1	0/0/0/0	0/0/0/1	0/0/0/1	0/0/0/1	0/0/0/0	0/0/0/1	0/0/0/0	0/0/0/1	0/0/0/1	0/0/0/1	0/0/0/1	0/0/0/1	0/0/0/0	0/0/0/0	0/0/0/0	0/0/0/1	0/0/0/0	0/0/0/0	0/0/0/1	0/0/0/1	0/0/0/0	0/0/0/0	0/0/0/1	0/0/0/1	0/0/0/0	0/0/0/1	0/0/0/1	NA	0/0/0/1	0/0/0/1	0/0/0/1	0/0/0/0	0/0/0/0	0/0/0/1	0/0/0/0	0/0/0/0	NA	0/0/0/1	0/0/0/0	0/0/0/0	0/0/0/0	0/0/0/1	0/0/0/1	0/0/0/1	0/0/0/1	0/0/0/1	0/0/0/1	0/0/0/0	0/0/0/0	0/0/0/1	0/0/0/0	0/0/0/0	0/0/0/0	0/0/0/1	0/0/0/0	0/0/0/0	0/0/0/0	0/0/0/0	0/0/0/1	0/0/0/1	0/0/0/0	0/0/0/1	0/0/0/1	0/0/0/0	0/0/0/1	0/0/0/1	0/0/0/0	0/0/0/0	0/0/0/1	0/0/0/0	0/0/0/1	0/0/0/1	0/0/0/0	0/0/0/1	0/0/0/1	0/0/0/0	0/0/0/0	0/0/0/1	0/0/0/1	0/0/0/1	0/0/0/1	0/0/0/0	0/0/0/1	0/0/0/0	0/0/0/1	0/0/0/1	0/0/0/0
6c	Ra_Chr06_26176385	61.121	Chr06	26176385	A	G	0/0/0/1	0/0/0/0	0/0/0/0	0/0/0/1	0/0/0/1	0/0/0/1	0/0/0/0	0/0/0/0	0/0/0/1	0/0/0/1	0/0/0/1	0/0/0/0	0/0/0/0	0/0/0/1	0/0/0/0	0/0/0/0	0/0/0/0	0/0/0/0	0/0/0/1	0/0/0/1	0/0/0/0	0/0/0/0	0/0/0/0	0/0/0/0	0/0/0/0	0/0/0/0	0/0/0/1	0/0/0/0	0/0/0/0	0/0/0/1	0/0/0/1	0/0/0/1	0/0/0/1	0/0/0/1	0/0/0/0	0/0/0/1	0/0/0/1	0/0/0/1	0/0/0/0	0/0/0/1	0/0/0/0	0/0/0/1	0/0/0/1	0/0/0/1	0/0/0/1	0/0/0/1	0/0/0/0	0/0/0/0	0/0/0/0	0/0/0/1	0/0/0/0	0/0/0/0	0/0/0/1	0/0/0/1	0/0/0/0	0/0/0/0	0/0/0/1	0/0/0/1	0/0/0/0	0/0/0/0	0/0/0/1	0/0/0/0	0/0/0/1	0/0/0/1	0/0/0/1	0/0/0/0	0/0/0/0	0/0/0/1	0/0/0/0	0/0/0/0	0/0/0/0	0/0/0/1	0/0/0/0	0/0/0/0	0/0/0/0	0/0/0/1	0/0/0/1	0/0/0/1	0/0/0/1	0/0/0/1	0/0/0/1	0/0/0/0	0/0/0/0	0/0/0/1	0/0/0/0	0/0/0/0	0/0/0/0	0/0/0/1	0/0/0/0	0/0/0/0	0/0/0/0	0/0/0/0	0/0/0/1	0/0/0/1	0/0/0/0	0/0/0/1	0/0/0/1	0/0/0/0	0/0/0/1	0/0/0/1	0/0/0/0	0/0/0/0	0/0/0/1	0/0/0/0	0/0/0/1	0/0/0/1	0/0/0/0	0/0/0/1	0/0/0/1	0/0/0/0	0/0/0/0	0/0/0/1	0/0/0/1	0/0/0/1	0/0/0/1	0/0/0/0	0/0/0/1	0/0/0/0	0/0/0/1	0/0/0/1	0/0/0/0
6c	Ra_Chr06_25066692	61.24	Chr06	25066692	T	C	0/0/0/1	0/0/0/0	0/0/0/0	0/0/0/1	0/0/0/1	0/0/0/1	0/0/0/0	0/0/0/0	0/0/0/1	0/0/0/1	0/0/0/1	0/0/0/0	0/0/0/0	0/0/0/1	0/0/0/0	0/0/0/0	0/0/0/0	0/0/0/0	0/0/0/1	0/0/0/1	0/0/0/0	0/0/0/0	0/0/0/0	0/0/0/1	0/0/0/0	0/0/0/0	0/0/0/1	0/0/0/0	0/0/0/0	0/0/0/1	0/0/0/1	0/0/0/1	0/0/0/1	0/0/0/1	0/0/0/0	0/0/0/1	0/0/0/1	0/0/0/1	0/0/0/0	0/0/0/1	0/0/0/0	0/0/0/0	0/0/0/1	0/0/0/1	0/0/0/1	0/0/0/1	0/0/0/0	0/0/0/0	0/0/0/0	0/0/0/1	0/0/0/0	0/0/0/0	0/0/0/1	0/0/0/1	0/0/0/0	0/0/0/0	0/0/0/1	0/0/0/1	0/0/0/0	0/0/0/1	0/0/0/1	0/0/0/0	0/0/0/0	0/0/0/1	0/0/0/1	0/0/0/0	0/0/0/0	0/0/0/1	0/0/0/0	0/0/0/0	0/0/0/0	0/0/0/1	0/0/0/0	0/0/0/0	0/0/0/0	0/0/0/1	0/0/0/1	0/0/0/1	0/0/0/1	0/0/0/1	0/0/0/1	0/0/0/0	0/0/0/0	0/0/0/1	0/0/0/0	0/0/0/0	0/0/0/0	0/0/0/0	0/0/0/0	0/0/0/0	0/0/0/0	0/0/0/0	0/0/0/1	0/0/0/1	0/0/0/0	0/0/0/1	0/0/0/1	0/0/0/0	0/0/0/1	0/0/0/1	0/0/0/0	0/0/0/0	0/0/0/1	0/0/0/0	0/0/0/0	0/0/0/1	0/0/0/0	0/0/0/1	0/0/0/1	0/0/0/0	0/0/0/0	0/0/0/1	0/0/0/1	0/0/0/1	0/0/0/1	0/0/0/0	0/0/0/1	0/0/0/0	0/0/0/1	0/0/0/1	0/0/0/0
6c	Ra_Chr06_26352361	61.514	Chr06	26352361	C	T	0/0/0/1	0/0/0/0	0/0/0/0	0/0/0/1	0/0/0/1	0/0/0/1	0/0/0/0	0/0/0/0	0/0/0/1	0/0/0/1	0/0/0/0	0/0/0/0	0/0/0/0	0/0/0/1	0/0/0/0	0/0/0/0	0/0/0/0	0/0/0/0	0/0/0/1	0/0/0/1	0/0/0/0	0/0/0/0	0/0/0/0	0/0/0/1	0/0/0/0	0/0/0/0	0/0/0/1	0/0/0/0	0/0/0/0	0/0/0/1	0/0/0/1	0/0/0/1	0/0/0/1	0/0/0/0	0/0/0/0	0/0/0/1	0/0/0/1	0/0/0/1	0/0/0/0	0/0/0/1	0/0/0/0	0/0/0/1	0/0/0/1	0/0/0/1	0/0/0/1	0/0/0/1	0/0/0/0	0/0/0/0	0/0/0/0	0/0/0/1	0/0/0/1	0/0/0/0	0/0/0/1	0/0/0/1	0/0/0/0	0/0/0/0	0/0/0/1	0/0/0/1	0/0/0/0	0/0/0/1	0/0/0/1	0/0/0/0	0/0/0/1	0/0/0/1	0/0/0/0	0/0/0/0	0/0/0/0	0/0/0/1	0/0/0/0	0/0/0/0	0/0/0/0	0/0/0/1	0/0/0/0	0/0/0/0	0/0/0/0	0/0/0/1	0/0/0/1	0/0/0/1	0/0/0/1	0/0/0/1	0/0/0/1	0/0/0/0	0/0/0/0	0/0/0/1	0/0/0/0	NA	0/0/0/0	0/0/0/1	0/0/0/0	0/0/0/0	0/0/0/0	0/0/0/0	0/0/0/1	0/0/0/1	0/0/0/0	0/0/0/1	0/0/0/1	0/0/0/0	0/0/0/1	0/0/0/1	0/0/0/0	0/0/0/0	0/0/0/1	0/0/0/0	0/0/0/1	0/0/0/1	0/0/0/0	0/0/0/1	0/0/0/1	0/0/0/0	0/0/0/0	0/0/0/1	0/0/0/1	0/0/0/1	0/0/0/1	0/0/0/0	0/0/0/1	0/0/0/0	0/0/0/1	0/0/0/1	0/0/0/0
6c	Ra_Chr06_26671051	61.754	Chr06	26671051	A	C	0/0/0/1	0/0/0/0	0/0/0/0	0/0/0/0	0/0/0/0	0/0/0/1	0/0/0/0	0/0/0/0	0/0/0/1	0/0/0/1	0/0/0/0	0/0/0/0	0/0/0/0	0/0/0/1	0/0/0/0	0/0/0/0	0/0/0/0	0/0/0/0	0/0/0/1	0/0/0/1	0/0/0/0	0/0/0/0	0/0/0/0	0/0/0/1	0/0/0/0	0/0/0/0	0/0/0/1	0/0/0/0	0/0/0/0	0/0/0/1	0/0/0/1	0/0/0/1	0/0/0/1	0/0/0/1	0/0/0/0	0/0/0/1	0/0/0/1	0/0/0/1	0/0/0/0	0/0/0/1	0/0/0/0	0/0/0/1	0/0/0/1	0/0/0/1	0/0/0/1	0/0/0/1	0/0/0/0	0/0/0/0	0/0/0/0	0/0/0/1	0/0/0/0	0/0/0/0	0/0/0/1	0/0/0/1	0/0/0/0	0/0/0/0	0/0/0/1	0/0/0/1	0/0/0/0	0/0/0/1	0/0/0/1	0/0/0/0	0/0/0/1	0/0/0/1	0/0/0/0	0/0/0/0	0/0/0/0	0/0/0/1	0/0/0/0	0/0/0/0	0/0/0/0	0/0/0/1	0/0/0/0	0/0/0/0	0/0/0/0	0/0/0/1	0/0/0/1	0/0/0/1	0/0/0/1	0/0/0/1	0/0/0/1	0/0/0/0	0/0/0/0	0/0/0/1	0/0/0/0	0/0/0/0	0/0/0/0	0/0/0/1	0/0/0/0	0/0/0/0	0/0/0/0	0/0/0/0	0/0/0/1	0/0/0/1	0/0/0/0	0/0/0/1	0/0/0/1	0/0/0/0	0/0/0/1	0/0/0/1	0/0/0/0	0/0/0/0	0/0/0/1	0/0/0/0	0/0/0/1	0/0/0/1	0/0/0/0	0/0/0/1	0/0/0/1	0/0/0/0	0/0/0/0	0/0/0/1	0/0/0/1	0/0/0/1	0/0/0/1	0/0/0/0	0/0/0/1	0/0/0/0	0/0/0/1	0/0/0/1	0/0/0/0
6c	Ra_Chr06_26606272	62.058	Chr06	26606272	C	G	0/0/0/1	0/0/0/0	0/0/0/0	0/0/0/1	0/0/0/1	0/0/0/1	0/0/0/0	0/0/0/0	0/0/0/1	0/0/0/1	0/0/0/1	0/0/0/0	0/0/0/0	0/0/0/1	0/0/0/0	0/0/0/0	0/0/0/0	0/0/0/0	0/0/0/1	0/0/0/1	0/0/0/0	0/0/0/0	0/0/0/0	0/0/0/1	0/0/0/0	0/0/0/0	0/0/0/1	0/0/0/0	0/0/0/0	0/0/0/1	0/0/0/1	0/0/0/1	0/0/0/1	0/0/0/1	0/0/0/0	0/0/0/1	0/0/0/1	0/0/0/1	0/0/0/0	0/0/0/1	0/0/0/0	0/0/0/1	0/0/0/1	0/0/0/1	0/0/0/1	0/0/0/1	0/0/0/0	0/0/0/0	0/0/0/0	0/0/0/1	0/0/0/1	0/0/0/0	0/0/0/1	0/0/0/1	0/0/0/0	0/0/0/0	0/0/0/1	0/0/0/1	0/0/0/0	0/0/0/1	0/0/0/1	0/0/0/0	0/0/0/1	0/0/0/1	0/0/0/1	0/0/0/0	0/0/0/0	0/0/0/1	0/0/0/0	0/0/0/0	0/0/0/0	0/0/0/1	0/0/0/0	0/0/0/0	0/0/0/0	0/0/0/1	0/0/0/1	0/0/0/1	0/0/0/1	0/0/0/1	0/0/0/0	0/0/0/0	0/0/0/0	0/0/0/1	0/0/0/0	0/0/0/0	0/0/0/0	0/0/0/1	0/0/0/0	0/0/0/0	0/0/0/0	0/0/0/0	0/0/0/1	0/0/0/1	0/0/0/0	0/0/0/1	0/0/0/1	0/0/0/0	0/0/0/1	0/0/0/1	0/0/0/0	0/0/0/0	0/0/0/1	0/0/0/0	0/0/0/1	0/0/0/1	0/0/0/0	0/0/0/1	0/0/0/1	0/0/0/0	0/0/0/0	0/0/0/1	0/0/0/1	0/0/0/1	0/0/0/1	0/0/0/0	0/0/0/1	0/0/0/0	0/0/0/1	0/0/0/1	0/0/0/0
6c	Ra_Chr06_26758195	62.38	Chr06	26758195	A	G	0/0/0/1	0/0/0/0	0/0/0/0	0/0/0/1	0/0/0/1	0/0/0/1	0/0/0/0	0/0/0/0	0/0/0/1	0/0/0/1	0/0/0/0	0/0/0/0	0/0/0/0	0/0/0/1	0/0/0/0	0/0/0/0	0/0/0/0	0/0/0/0	0/0/0/1	0/0/0/1	0/0/0/0	0/0/0/1	0/0/0/0	0/0/0/1	0/0/0/0	0/0/0/0	0/0/0/1	0/0/0/0	0/0/0/0	0/0/0/1	0/0/0/1	0/0/0/1	0/0/0/1	0/0/0/1	0/0/0/0	0/0/0/1	0/0/0/1	0/0/0/1	0/0/0/0	0/0/0/1	0/0/0/0	0/0/0/0	0/0/0/1	0/0/0/0	0/0/0/1	0/0/0/1	0/0/0/0	0/0/0/0	0/0/0/0	0/0/0/1	0/0/0/0	0/0/0/0	0/0/0/1	0/0/0/1	0/0/0/0	0/0/0/0	0/0/0/1	0/0/0/1	0/0/0/0	NA	0/0/0/1	0/0/0/0	0/0/0/1	0/0/0/1	0/0/0/0	0/0/0/0	0/0/0/0	0/0/0/1	0/0/0/0	0/0/0/0	0/0/0/0	0/0/0/1	0/0/0/0	0/0/0/0	0/0/0/0	0/0/0/1	0/0/0/1	0/0/0/1	0/0/0/1	NA	0/0/0/1	0/0/0/0	0/0/0/0	0/0/0/1	0/0/0/0	0/0/0/0	0/0/0/0	0/0/0/1	0/0/0/0	0/0/0/0	0/0/0/0	0/0/0/0	0/0/0/1	0/0/0/1	0/0/0/0	0/0/0/1	0/0/0/1	0/0/0/0	0/0/0/1	0/0/0/1	0/0/0/0	0/0/0/0	0/0/0/1	0/0/0/0	0/0/0/1	0/0/0/1	0/0/0/0	0/0/0/1	0/0/0/1	0/0/0/0	0/0/0/0	0/0/0/1	0/0/0/1	0/0/0/1	0/0/0/1	0/0/0/0	0/0/0/0	0/0/0/0	0/0/0/1	0/0/0/1	0/0/0/0
6c	Ra_Chr06_26406148	62.68	Chr06	26406148	T	C	0/0/0/1	0/0/0/0	0/0/0/0	0/0/0/1	0/0/0/1	0/0/0/1	0/0/0/0	0/0/0/0	0/0/0/1	0/0/0/1	0/0/0/0	0/0/0/0	0/0/0/0	0/0/0/1	0/0/0/0	0/0/0/0	0/0/0/0	0/0/0/0	0/0/0/1	0/0/0/1	0/0/0/0	0/0/0/0	0/0/0/0	0/0/0/1	0/0/0/0	0/0/0/0	0/0/0/1	0/0/0/0	0/0/0/0	0/0/0/1	0/0/0/1	0/0/0/1	0/0/0/1	0/0/0/1	0/0/0/0	0/0/0/1	0/0/0/1	0/0/0/1	0/0/0/0	0/0/0/1	0/0/0/0	0/0/0/1	0/0/0/1	0/0/0/0	0/0/0/1	NA	0/0/0/0	0/0/0/0	0/0/0/0	0/0/0/1	0/0/0/0	0/0/0/0	0/0/0/1	0/0/0/1	0/0/0/0	0/0/0/0	0/0/0/0	0/0/0/1	0/0/0/0	0/0/0/1	0/0/0/1	0/0/0/0	0/0/0/1	0/0/0/1	0/0/0/1	0/0/0/0	0/0/0/0	0/0/0/1	0/0/0/0	0/0/0/0	0/0/0/0	0/0/0/1	0/0/0/0	NA	0/0/0/0	0/0/0/1	0/0/0/1	0/0/0/1	0/0/0/0	0/0/0/1	0/0/0/1	NA	0/0/0/0	0/0/0/1	0/0/0/0	NA	0/0/0/0	0/0/0/1	0/0/0/0	0/0/0/0	0/0/0/0	0/0/0/0	0/0/0/1	0/0/0/1	0/0/0/0	0/0/0/1	0/0/0/1	0/0/0/0	0/0/0/1	0/0/0/1	0/0/0/0	0/0/0/0	0/0/0/1	0/0/0/0	0/0/0/1	0/0/0/1	0/0/0/0	0/0/0/1	0/0/0/1	0/0/0/0	0/0/0/0	NA	0/0/0/1	0/0/0/1	0/0/0/1	0/0/0/0	0/0/0/1	0/0/0/0	0/0/0/1	0/0/0/1	0/0/0/0
6c	Ra_Chr01_14562193	63.296	Chr01	14562193	G	A	0/0/0/1	0/0/0/0	0/0/0/0	0/0/0/1	0/0/0/1	0/0/0/1	0/0/0/0	0/0/0/0	0/0/0/1	0/0/0/1	0/0/0/0	0/0/0/0	0/0/0/0	0/0/0/1	0/0/0/0	0/0/0/0	0/0/0/0	NA	0/0/0/0	0/0/0/1	0/0/0/0	0/0/0/0	0/0/0/0	0/0/0/0	0/0/0/0	0/0/0/0	0/0/0/1	0/0/0/0	0/0/0/0	0/0/0/1	0/0/0/1	0/0/0/1	0/0/0/1	0/0/0/1	0/0/0/0	0/0/0/1	0/0/0/1	0/0/0/1	0/0/0/0	0/0/0/0	0/0/0/0	0/0/0/1	NA	0/0/0/1	0/0/0/1	0/0/0/1	0/0/0/0	0/0/0/0	0/0/0/0	0/0/0/1	0/0/0/0	0/0/0/0	0/0/0/1	0/0/0/1	0/0/0/0	0/0/0/0	0/0/0/1	0/0/0/1	0/0/0/0	0/0/0/1	0/0/0/1	0/0/0/0	0/0/0/1	0/0/0/1	0/0/0/0	0/0/0/0	0/0/0/0	0/0/0/1	0/0/0/0	0/0/0/0	0/0/0/0	0/0/0/1	0/0/0/0	NA	0/0/0/0	0/0/0/1	0/0/0/1	0/0/0/1	0/0/0/1	0/0/0/0	0/0/0/1	0/0/0/0	0/0/0/0	0/0/0/1	0/0/0/0	0/0/0/0	0/0/0/0	0/0/0/1	0/0/0/0	0/0/0/0	0/0/0/0	0/0/0/0	NA	0/0/0/1	0/0/0/0	0/0/0/1	0/0/0/1	0/0/0/0	0/0/0/1	0/0/0/1	0/0/0/0	0/0/0/0	0/0/0/1	0/0/0/0	0/0/0/0	0/0/0/1	0/0/0/1	0/0/0/1	0/0/0/1	0/0/0/0	0/0/0/0	0/0/0/1	0/0/0/1	0/0/0/1	0/0/0/1	0/0/0/0	0/0/0/1	0/0/0/0	0/0/0/1	0/0/0/1	0/0/0/0
6c	Ra_Chr06_16462130	63.628	Chr06	16462130	A	T	0/0/0/1	0/0/0/0	0/0/0/0	0/0/0/1	0/0/0/1	0/0/0/1	0/0/0/0	0/0/0/0	0/0/0/1	0/0/0/1	0/0/0/0	0/0/0/0	0/0/0/0	0/0/0/1	0/0/0/0	0/0/0/0	0/0/0/0	0/0/0/0	0/0/0/1	0/0/0/1	0/0/0/0	0/0/0/0	0/0/0/0	0/0/0/1	0/0/0/0	0/0/0/0	0/0/0/1	0/0/0/0	0/0/0/0	0/0/0/1	0/0/0/1	0/0/0/1	0/0/0/1	0/0/0/1	0/0/0/0	0/0/0/1	0/0/0/1	0/0/0/1	0/0/0/0	0/0/0/0	0/0/0/0	0/0/0/0	0/0/0/1	0/0/0/1	0/0/0/0	0/0/0/1	0/0/0/0	0/0/0/0	0/0/0/0	0/0/0/1	0/0/0/0	0/0/0/0	0/0/0/1	0/0/0/1	0/0/0/0	0/0/0/0	0/0/0/0	0/0/0/1	0/0/0/0	0/0/0/1	0/0/0/1	0/0/0/0	0/0/0/1	0/0/0/1	0/0/0/0	0/0/0/0	0/0/0/0	0/0/0/1	0/0/0/0	0/0/0/0	0/0/0/0	0/0/0/1	0/0/0/0	NA	0/0/0/0	0/0/0/1	0/0/0/1	0/0/0/1	0/0/0/1	NA	0/0/0/1	0/0/0/0	0/0/0/0	0/0/0/1	0/0/0/0	0/0/0/0	0/0/0/0	0/0/0/1	0/0/0/0	0/0/0/0	0/0/0/0	0/0/0/0	0/0/0/1	0/0/0/1	0/0/0/0	0/0/0/1	0/0/0/1	NA	0/0/0/1	0/0/0/1	0/0/0/0	0/0/0/1	0/0/0/1	0/0/0/0	0/0/0/0	0/0/0/0	0/0/0/0	0/0/0/1	0/0/0/1	0/0/0/0	0/0/0/0	0/0/0/1	0/0/0/1	0/0/0/1	0/0/0/1	0/0/0/0	0/0/0/1	0/0/0/0	0/0/0/1	0/0/0/1	0/0/0/0
6c	Ra_Chr06_26184741	64.113	Chr06	26184741	A	G	0/0/0/1	0/0/0/0	0/0/0/0	0/0/0/1	0/0/0/1	0/0/0/1	0/0/0/0	0/0/0/0	0/0/0/0	0/0/0/1	0/0/0/1	0/0/0/0	0/0/0/0	0/0/0/1	0/0/0/0	0/0/0/0	0/0/0/0	0/0/0/0	0/0/0/1	0/0/0/1	0/0/0/0	0/0/0/0	0/0/0/0	0/0/0/1	0/0/0/0	0/0/0/0	0/0/0/1	0/0/0/0	0/0/0/0	0/0/0/1	0/0/0/1	0/0/0/1	0/0/0/1	0/0/0/1	0/0/0/0	0/0/0/1	0/0/0/1	0/0/0/1	0/0/0/0	0/0/0/1	0/0/0/0	0/0/0/1	0/0/0/1	0/0/0/0	0/0/0/1	0/0/0/1	0/0/0/0	0/0/0/0	0/0/0/0	0/0/0/1	0/0/0/0	0/0/0/0	0/0/0/1	0/0/0/1	0/0/0/0	0/0/0/0	0/0/0/0	0/0/0/1	0/0/0/0	0/0/0/1	0/0/0/1	0/0/0/0	0/0/0/1	0/0/0/1	0/0/0/0	0/0/0/0	0/0/0/0	0/0/0/1	0/0/0/0	0/0/0/0	0/0/0/0	0/0/0/1	0/0/0/0	0/0/0/0	0/0/0/0	0/0/0/1	NA	0/0/0/1	0/0/0/1	0/0/0/1	0/0/0/1	0/0/0/1	0/0/0/0	0/0/0/1	0/0/0/0	0/0/0/0	0/0/0/0	0/0/0/1	0/0/0/0	0/0/0/0	0/0/0/0	0/0/0/0	0/0/0/1	0/0/0/1	0/0/0/0	0/0/0/1	0/0/0/1	0/0/0/0	0/0/0/1	0/0/0/1	0/0/0/0	0/0/0/0	0/0/0/1	0/0/0/0	0/0/0/1	0/0/0/1	0/0/0/0	0/0/0/1	0/0/0/1	0/0/0/0	0/0/0/0	0/0/0/1	0/0/0/1	0/0/0/1	0/0/0/1	0/0/0/0	0/0/0/1	0/0/0/0	0/0/0/1	0/0/0/1	0/0/0/0
6c	Ra_Chr04_24184827	64.72	Chr04	24184827	G	A,T	0/0/0/1	0/0/0/0	0/0/0/0	0/0/0/1	0/0/0/1	0/0/0/1	0/0/0/0	0/0/0/0	0/0/0/1	0/0/0/1	0/0/0/0	0/0/0/0	0/0/0/0	0/0/0/1	0/0/0/0	0/0/0/0	0/0/0/0	0/0/0/0	0/0/0/1	0/0/0/0	0/0/0/0	0/0/0/0	0/0/0/0	0/0/0/1	0/0/0/0	0/0/0/0	0/0/0/1	0/0/0/0	0/0/0/0	0/0/0/1	0/0/0/1	0/0/0/1	0/0/0/1	0/0/0/1	0/0/0/0	0/0/0/1	0/0/0/1	0/0/0/1	0/0/0/0	0/0/0/0	0/0/0/0	0/0/0/1	0/0/0/1	0/0/0/1	0/0/0/1	0/0/0/0	0/0/0/0	0/0/0/0	0/0/0/0	0/0/0/1	0/0/0/0	0/0/0/0	0/0/0/1	0/0/0/1	0/0/0/0	0/0/0/0	0/0/0/1	0/0/0/1	0/0/0/0	0/0/0/1	0/0/0/0	0/0/0/0	0/0/0/1	0/0/0/1	0/0/0/0	0/0/0/0	0/0/0/0	0/0/0/1	0/0/0/0	0/0/0/0	0/0/0/0	0/0/0/1	0/0/0/0	0/0/0/0	0/0/0/0	0/0/0/1	0/0/0/1	0/0/0/0	0/0/0/1	0/0/0/1	0/0/0/1	0/0/0/0	0/0/0/0	0/0/0/1	0/0/0/0	0/0/0/0	0/0/0/0	0/0/0/1	0/0/0/0	0/0/0/0	0/0/0/0	0/0/0/0	0/0/0/1	0/0/0/1	0/0/0/0	0/0/0/1	0/0/0/0	0/0/0/0	0/0/0/1	0/0/0/1	0/0/0/0	0/0/0/0	0/0/0/1	0/0/0/0	0/0/0/0	0/0/0/1	0/0/0/0	0/0/0/1	0/0/0/1	0/0/0/0	0/0/0/0	0/0/0/1	0/0/0/1	0/0/0/1	0/0/0/1	0/0/0/0	0/0/0/1	0/0/0/0	0/0/0/1	0/0/0/1	0/0/0/0
6c	Ra_Chr06_15739574	65.625	Chr06	15739574	G	T	0/0/0/1	0/0/0/0	0/0/0/0	0/0/0/1	0/0/0/1	0/0/0/1	0/0/0/0	NA	0/0/0/1	0/0/0/1	0/0/0/1	0/0/0/0	0/0/0/0	0/0/0/1	0/0/0/1	0/0/0/0	0/0/0/0	0/0/0/0	0/0/0/1	0/0/0/0	0/0/0/1	0/0/0/0	0/0/0/0	NA	0/0/0/0	0/0/0/0	0/0/0/1	0/0/0/0	0/0/0/0	0/0/0/1	0/0/0/1	0/0/0/1	0/0/0/1	0/0/0/1	0/0/0/0	0/0/0/1	0/0/0/1	0/0/0/0	0/0/0/0	0/0/0/1	0/0/0/0	0/0/0/1	0/0/0/1	0/0/0/1	0/0/0/1	0/0/0/1	0/0/0/0	0/0/0/0	0/0/0/0	0/0/0/1	0/0/0/0	0/0/0/0	0/0/0/1	0/0/0/1	0/0/0/0	0/0/0/0	0/0/0/1	0/0/0/1	0/0/0/0	NA	0/0/0/1	0/0/0/0	0/0/0/1	0/0/0/1	0/0/0/0	0/0/0/0	0/0/0/1	0/0/0/1	0/0/0/0	0/0/0/0	0/0/0/0	0/0/0/1	0/0/0/0	0/0/0/0	0/0/0/0	0/0/0/1	0/0/0/1	0/0/0/1	0/0/0/1	0/0/0/0	0/0/0/1	0/0/0/0	0/0/0/0	0/0/0/1	0/0/0/1	0/0/0/0	0/0/0/0	0/0/0/0	0/0/0/0	0/0/0/0	0/0/0/0	0/0/0/1	0/0/0/1	0/0/0/1	0/0/0/0	0/0/0/1	0/0/0/1	0/0/0/0	0/0/0/1	0/0/0/1	0/0/0/0	0/0/0/0	0/0/0/1	0/0/0/0	0/0/0/0	0/0/0/1	0/0/0/0	0/0/0/1	0/0/0/1	0/0/0/0	0/0/0/1	0/0/0/1	0/0/0/1	0/0/0/1	0/0/0/1	0/0/0/0	0/0/0/1	0/0/0/0	0/0/0/1	0/0/0/1	0/0/0/0
6c	Ra_Chr06_26406872	66.293	Chr06	26406872	T	TA	0/0/0/1	0/0/0/0	0/0/0/0	0/0/0/1	0/0/0/1	0/0/0/1	0/0/0/0	0/0/0/0	0/0/0/1	0/0/0/1	0/0/0/0	0/0/0/0	0/0/0/0	0/0/0/1	0/0/0/0	0/0/0/0	0/0/0/0	0/0/0/0	0/0/0/1	0/0/0/1	0/0/0/0	0/0/0/0	0/0/0/0	0/0/0/0	0/0/0/0	0/0/0/0	0/0/0/0	0/0/0/0	0/0/0/0	0/0/0/1	0/0/0/1	0/0/0/1	0/0/0/1	0/0/0/1	0/0/0/0	0/0/0/1	0/0/0/1	0/0/0/1	0/0/0/0	0/0/0/1	0/0/0/0	0/0/0/0	0/0/0/1	0/0/0/1	0/0/0/1	0/0/0/1	0/0/0/0	0/0/0/0	0/0/0/0	0/0/0/1	0/0/0/0	0/0/0/0	0/0/0/1	0/0/0/1	0/0/0/0	0/0/0/0	0/0/0/1	0/0/0/1	0/0/0/0	0/0/0/0	0/0/0/1	0/0/0/0	0/0/0/1	0/0/0/1	0/0/0/1	0/0/0/0	0/0/0/0	0/0/0/1	0/0/0/0	0/0/0/0	0/0/0/0	0/0/0/1	0/0/0/0	0/0/0/0	0/0/0/0	0/0/0/1	0/0/0/1	0/0/0/1	0/0/0/0	0/0/0/0	0/0/0/1	0/0/0/0	0/0/0/0	0/0/0/1	0/0/0/0	0/0/0/0	0/0/0/0	NA	0/0/0/0	0/0/0/0	0/0/0/0	0/0/0/0	0/0/0/0	0/0/0/1	0/0/0/0	0/0/0/1	0/0/0/1	0/0/0/0	0/0/0/1	0/0/0/1	0/0/0/0	0/0/0/0	0/0/0/1	0/0/0/0	0/0/0/1	0/0/0/1	0/0/0/0	0/0/0/1	0/0/0/1	0/0/0/0	0/0/0/0	0/0/0/1	0/0/0/0	0/0/0/0	0/0/0/1	0/0/0/0	0/0/0/1	0/0/0/0	0/0/0/1	0/0/0/1	0/0/0/0
6c	Ra_Chr06_28210289	67.466	Chr06	28210289	G	A	0/0/0/1	0/0/0/0	0/0/0/0	0/0/0/1	0/0/0/1	0/0/0/1	0/0/0/0	0/0/0/0	0/0/0/1	0/0/0/1	0/0/0/0	0/0/0/0	0/0/0/0	0/0/0/1	0/0/0/1	0/0/0/1	0/0/0/0	0/0/0/0	0/0/0/1	0/0/0/1	0/0/0/1	0/0/0/0	0/0/0/0	0/0/0/1	0/0/0/0	0/0/0/0	0/0/0/1	0/0/0/0	0/0/0/0	0/0/0/1	0/0/0/1	0/0/0/1	0/0/0/1	0/0/0/1	0/0/0/0	0/0/0/1	0/0/0/1	0/0/0/1	0/0/0/0	0/0/0/1	0/0/0/0	0/0/0/0	0/0/0/1	0/0/0/1	NA	0/0/0/1	0/0/0/0	0/0/0/0	0/0/0/0	0/0/0/1	0/0/0/0	0/0/0/0	0/0/0/1	0/0/0/1	0/0/0/0	0/0/0/0	0/0/0/1	0/0/0/1	0/0/0/0	NA	0/0/0/1	0/0/0/0	0/0/0/1	0/0/0/1	0/0/0/0	0/0/0/0	0/0/0/1	0/0/0/1	0/0/0/0	0/0/0/0	0/0/0/0	0/0/0/1	0/0/0/0	0/0/0/0	0/0/0/0	0/0/0/0	0/0/0/1	0/0/0/1	0/0/0/1	0/0/0/0	0/0/0/1	0/0/0/0	0/0/0/0	0/0/0/1	0/0/0/1	0/0/0/0	0/0/0/0	0/0/0/1	0/0/0/0	0/0/0/0	0/0/0/0	NA	0/0/0/1	0/0/0/1	0/0/0/0	0/0/0/1	0/0/0/1	0/0/0/0	0/0/0/1	0/0/0/1	0/0/0/0	0/0/0/0	0/0/0/1	0/0/0/0	0/0/0/1	0/0/0/1	NA	0/0/0/1	0/0/0/1	0/0/0/0	0/0/0/1	0/0/0/1	0/0/0/1	0/0/0/1	0/0/0/1	0/0/0/0	0/0/0/1	0/0/0/0	0/0/0/1	0/0/0/1	0/0/0/0
6c	Ra_Chr06_26407887	67.885	Chr06	26407887	A	C	0/0/0/1	0/0/0/0	0/0/0/0	0/0/0/1	0/0/0/1	0/0/0/0	0/0/0/0	0/0/0/0	0/0/0/0	0/0/0/1	0/0/0/0	0/0/0/0	0/0/0/0	0/0/0/1	NA	0/0/0/0	0/0/0/0	0/0/0/0	0/0/0/1	0/0/0/1	0/0/0/0	0/0/0/0	0/0/0/0	0/0/0/1	0/0/0/0	0/0/0/0	0/0/0/1	0/0/0/0	0/0/0/0	0/0/0/1	0/0/0/1	0/0/0/1	0/0/0/1	0/0/0/0	0/0/0/0	0/0/0/1	0/0/0/1	0/0/0/1	0/0/0/0	0/0/0/1	0/0/0/0	0/0/0/1	0/0/0/1	0/0/0/1	0/0/0/1	0/0/0/1	0/0/0/0	0/0/0/0	0/0/0/0	0/0/0/0	0/0/0/0	0/0/0/0	0/0/0/1	0/0/0/1	0/0/0/0	0/0/0/0	0/0/0/0	0/0/0/0	0/0/0/0	0/0/0/1	0/0/0/1	0/0/0/0	0/0/0/1	0/0/0/1	0/0/0/0	0/0/0/0	0/0/0/0	0/0/0/1	0/0/0/0	0/0/0/0	0/0/0/0	0/0/0/1	0/0/0/0	0/0/0/0	0/0/0/0	0/0/0/1	0/0/0/1	0/0/0/1	0/0/0/1	NA	0/0/0/1	0/0/0/0	0/0/0/0	0/0/0/1	0/0/0/0	0/0/0/0	0/0/0/0	0/0/0/0	0/0/0/0	0/0/0/0	0/0/0/0	0/0/0/0	NA	0/0/0/0	0/0/0/0	0/0/0/1	0/0/0/1	0/0/0/0	0/0/0/1	0/0/0/1	0/0/0/0	0/0/0/0	0/0/0/1	0/0/0/0	0/0/0/1	0/0/0/1	0/0/0/0	0/0/0/1	0/0/0/1	0/0/0/0	0/0/0/0	0/0/0/1	0/0/0/1	0/0/0/0	0/0/0/1	0/0/0/0	0/0/0/1	0/0/0/0	0/0/0/0	0/0/0/1	0/0/0/0
6c	Ra_Chr06_28210238	68.732	Chr06	28210238	A	C	0/0/0/1	0/0/0/0	0/0/0/0	0/0/0/1	0/0/0/1	0/0/0/1	0/0/0/0	0/0/0/0	0/0/0/1	0/0/0/1	0/0/0/0	0/0/0/0	0/0/0/0	0/0/0/1	0/0/0/1	0/0/0/1	0/0/0/0	0/0/0/0	0/0/0/1	0/0/0/1	0/0/0/1	0/0/0/0	0/0/0/0	0/0/0/1	0/0/0/0	0/0/0/0	0/0/0/1	0/0/0/0	0/0/0/0	0/0/0/1	0/0/0/1	0/0/0/1	0/0/0/1	0/0/0/1	0/0/0/0	0/0/0/1	0/0/0/1	0/0/0/1	0/0/0/0	0/0/0/1	0/0/0/0	0/0/0/0	0/0/0/1	0/0/0/1	NA	0/0/0/1	0/0/0/0	0/0/0/0	0/0/0/0	0/0/0/1	0/0/0/0	0/0/0/0	0/0/0/1	0/0/0/1	0/0/0/0	0/0/0/0	0/0/0/1	0/0/0/1	0/0/0/0	NA	0/0/0/1	0/0/0/0	0/0/0/1	0/0/0/1	0/0/0/0	0/0/0/0	0/0/0/1	0/0/0/1	0/0/0/0	0/0/0/0	0/0/0/0	0/0/0/1	0/0/0/0	0/0/0/0	0/0/0/0	0/0/0/0	0/0/0/1	0/0/0/1	0/0/0/1	0/0/0/0	0/0/0/1	0/0/0/0	0/0/0/0	0/0/0/1	0/0/0/1	0/0/0/0	0/0/0/0	0/0/0/1	0/0/0/0	0/0/0/0	0/0/0/0	NA	0/0/0/1	0/0/0/0	0/0/0/0	0/0/0/1	0/0/0/1	0/0/0/0	0/0/0/1	0/0/0/1	0/0/0/0	0/0/0/0	0/0/0/1	0/0/0/0	0/0/0/1	0/0/0/1	0/0/0/1	0/0/0/1	0/0/0/1	0/0/0/0	0/0/0/1	0/0/0/1	0/0/0/1	0/0/0/1	0/0/0/1	0/0/0/0	0/0/0/1	0/0/0/0	0/0/0/1	0/0/0/1	0/0/0/0
6c	Ra_Chr06_27581837	68.883	Chr06	27581837	T	A	0/0/0/1	0/0/0/0	0/0/0/0	0/0/0/1	0/0/0/1	0/0/0/1	0/0/0/0	0/0/0/0	0/0/0/1	0/0/0/0	0/0/0/0	0/0/0/0	0/0/0/0	0/0/0/1	NA	0/0/0/0	0/0/0/0	NA	0/0/0/1	0/0/0/1	0/0/0/1	0/0/0/0	0/0/0/0	0/0/0/1	0/0/0/0	0/0/0/0	0/0/0/1	0/0/0/0	0/0/0/0	0/0/0/1	0/0/0/1	0/0/0/1	0/0/0/1	0/0/0/1	0/0/0/0	NA	0/0/0/1	0/0/0/1	0/0/0/0	0/0/0/1	0/0/0/0	0/0/0/0	0/0/0/1	0/0/0/1	0/0/0/1	NA	0/0/0/0	0/0/0/0	0/0/0/0	0/0/0/1	0/0/0/0	0/0/0/0	0/0/0/1	0/0/0/1	0/0/0/0	0/0/0/0	0/0/0/1	0/0/0/1	0/0/0/0	0/0/0/1	0/0/0/1	0/0/0/0	0/0/0/1	0/0/0/1	0/0/0/0	0/0/0/0	0/0/0/1	0/0/0/1	0/0/0/0	0/0/0/0	0/0/0/0	0/0/0/1	0/0/0/0	0/0/0/0	0/0/0/0	0/0/0/0	0/0/0/1	0/0/0/1	0/0/0/1	0/0/0/0	0/0/0/1	0/0/0/0	0/0/0/0	0/0/0/1	0/0/0/1	0/0/0/0	0/0/0/0	0/0/0/1	0/0/0/0	0/0/0/0	0/0/0/0	0/0/0/1	0/0/0/1	0/0/0/1	0/0/0/0	0/0/0/1	0/0/0/1	0/0/0/0	0/0/0/1	0/0/0/1	0/0/0/0	0/0/0/0	0/0/0/1	0/0/0/0	0/0/0/1	0/0/0/1	0/0/0/1	0/0/0/1	0/0/0/1	0/0/0/0	0/0/0/1	0/0/0/1	0/0/0/1	0/0/0/1	0/0/0/1	0/0/0/0	NA	0/0/0/0	0/0/0/1	0/0/0/1	0/0/0/0
6c	Ra_Chr06_29049829	69.486	Chr06	29049829	T	G	0/0/0/1	0/0/0/0	0/0/0/0	0/0/0/1	0/0/0/1	0/0/0/1	0/0/0/0	NA	0/0/0/1	0/0/0/0	0/0/0/0	0/0/0/0	0/0/0/0	0/0/0/1	0/0/0/1	0/0/0/1	0/0/0/0	0/0/0/0	0/0/0/1	0/0/0/1	0/0/0/1	0/0/0/0	0/0/0/0	NA	0/0/0/0	0/0/0/0	0/0/0/1	0/0/0/0	0/0/0/0	0/0/0/1	0/0/0/1	0/0/0/1	0/0/0/1	0/0/0/1	0/0/0/0	0/0/0/1	0/0/0/1	0/0/0/1	0/0/0/0	0/0/0/1	0/0/0/0	0/0/0/0	0/0/0/1	0/0/0/1	0/0/0/1	0/0/0/1	0/0/0/0	0/0/0/0	0/0/0/0	0/0/0/1	0/0/0/0	0/0/0/0	0/0/0/1	0/0/0/1	0/0/0/0	0/0/0/0	0/0/0/1	0/0/0/1	0/0/0/0	NA	0/0/0/1	0/0/0/0	0/0/0/1	0/0/0/1	0/0/0/0	0/0/0/0	0/0/0/1	0/0/0/1	0/0/0/0	0/0/0/0	0/0/0/0	0/0/0/1	0/0/0/0	0/0/0/0	NA	0/0/0/0	0/0/0/1	0/0/0/1	0/0/0/1	0/0/0/0	0/0/0/1	0/0/0/0	0/0/0/0	0/0/0/1	0/0/0/1	0/0/0/0	0/0/0/0	0/0/0/1	0/0/0/0	0/0/0/0	0/0/0/0	NA	0/0/0/1	0/0/0/1	0/0/0/0	0/0/0/1	0/0/0/1	0/0/0/0	0/0/0/1	0/0/0/1	0/0/0/0	0/0/0/0	0/0/0/1	0/0/0/0	0/0/0/1	0/0/0/1	0/0/0/1	0/0/0/1	0/0/0/1	0/0/0/0	0/0/0/1	0/0/0/1	0/0/0/1	0/0/0/1	0/0/0/1	0/0/0/0	0/0/0/1	0/0/0/0	0/0/0/1	0/0/0/1	0/0/0/0
6c	Ra_Chr06_28570270	69.653	Chr06	28570270	T	C	0/0/0/1	0/0/0/0	0/0/0/0	0/0/0/1	0/0/0/1	0/0/0/1	0/0/0/0	NA	0/0/0/1	0/0/0/0	0/0/0/0	0/0/0/1	0/0/0/0	0/0/0/1	0/0/0/1	0/0/0/1	0/0/0/0	0/0/0/0	0/0/0/1	0/0/0/1	0/0/0/1	0/0/0/0	0/0/0/0	0/0/0/1	0/0/0/0	0/0/0/0	0/0/0/1	0/0/0/0	0/0/0/0	0/0/0/1	0/0/0/1	0/0/0/1	0/0/0/1	0/0/0/1	0/0/0/0	0/0/0/1	0/0/0/1	0/0/0/1	0/0/0/0	0/0/0/1	0/0/0/0	0/0/0/0	0/0/0/1	0/0/0/1	0/0/0/1	0/0/0/1	0/0/0/0	0/0/0/0	0/0/0/0	0/0/0/1	0/0/0/0	0/0/0/0	0/0/0/1	0/0/0/1	0/0/0/0	0/0/0/0	0/0/0/1	0/0/0/1	0/0/0/0	0/0/0/1	0/0/0/1	0/0/0/0	0/0/0/1	0/0/0/1	0/0/0/0	0/0/0/0	0/0/0/1	0/0/0/1	0/0/0/0	0/0/0/0	0/0/0/0	0/0/0/1	0/0/0/0	0/0/0/0	0/0/0/0	0/0/0/0	0/0/0/1	0/0/0/1	0/0/0/1	0/0/0/0	0/0/0/1	0/0/0/0	0/0/0/0	0/0/0/1	0/0/0/1	0/0/0/0	0/0/0/0	0/0/0/1	0/0/0/0	0/0/0/0	0/0/0/0	NA	0/0/0/1	0/0/0/1	0/0/0/0	0/0/0/1	0/0/0/1	0/0/0/0	0/0/0/1	0/0/0/1	0/0/0/0	0/0/0/0	0/0/0/1	0/0/0/0	0/0/0/1	0/0/0/1	0/0/0/1	0/0/0/1	0/0/0/1	0/0/0/0	0/0/0/1	0/0/0/1	0/0/0/1	0/0/0/1	0/0/0/1	0/0/0/0	0/0/0/1	0/0/0/0	0/0/0/1	0/0/0/1	0/0/0/0
6c	Ra_Chr06_27696690	70.031	Chr06	27696690	GA	G	0/0/0/1	0/0/0/0	0/0/0/0	0/0/0/1	0/0/0/1	0/0/0/1	0/0/0/0	0/0/0/0	0/0/0/1	0/0/0/0	0/0/0/0	0/0/0/0	0/0/0/0	0/0/0/1	0/0/0/1	0/0/0/0	0/0/0/0	0/0/0/0	0/0/0/1	0/0/0/1	0/0/0/1	0/0/0/0	0/0/0/0	NA	0/0/0/0	0/0/0/0	0/0/0/1	0/0/0/0	0/0/0/0	0/0/0/1	0/0/0/1	0/0/0/1	0/0/0/1	0/0/0/1	0/0/0/0	0/0/0/0	0/0/0/1	0/0/0/1	0/0/0/0	0/0/0/1	0/0/0/0	0/0/0/0	0/0/0/1	0/0/0/1	0/0/0/1	0/0/0/1	0/0/0/0	0/0/0/0	0/0/0/0	0/0/0/1	0/0/0/0	0/0/0/0	0/0/0/1	0/0/0/1	0/0/0/0	0/0/0/0	0/0/0/1	0/0/0/1	0/0/0/0	NA	0/0/0/1	0/0/0/0	0/0/0/1	0/0/0/1	0/0/0/0	0/0/0/0	0/0/0/1	0/0/0/1	0/0/0/0	0/0/0/0	0/0/0/0	0/0/0/1	0/0/0/0	0/0/0/0	0/0/0/0	0/0/0/0	0/0/0/1	0/0/0/1	0/0/0/1	0/0/0/0	0/0/0/1	0/0/0/0	0/0/0/0	0/0/0/1	0/0/0/1	0/0/0/0	0/0/0/0	0/0/0/1	0/0/0/0	0/0/0/0	0/0/0/0	NA	0/0/0/0	0/0/0/1	0/0/0/0	0/0/0/1	0/0/0/1	0/0/0/0	0/0/0/1	0/0/0/1	0/0/0/0	0/0/0/0	0/0/0/1	0/0/0/0	0/0/0/1	0/0/0/1	0/0/0/1	0/0/0/1	0/0/0/1	0/0/0/0	0/0/0/1	0/0/0/1	0/0/0/1	0/0/0/1	0/0/0/1	0/0/0/0	0/0/0/1	0/0/0/0	0/0/0/1	0/0/0/1	0/0/0/0
6c	Ra_Chr06_28962176	70.444	Chr06	28962176	T	C	0/0/0/1	0/0/0/0	0/0/0/0	0/0/0/1	0/0/0/1	0/0/0/1	0/0/0/0	0/0/0/0	0/0/0/1	0/0/0/0	0/0/0/0	0/0/0/0	0/0/0/0	0/0/0/1	0/0/0/1	0/0/0/1	0/0/0/0	0/0/0/0	0/0/0/1	0/0/0/1	0/0/0/1	0/0/0/0	0/0/0/0	0/0/0/1	0/0/0/0	0/0/0/0	0/0/0/1	0/0/0/0	0/0/0/0	0/0/0/1	0/0/0/1	0/0/0/1	0/0/0/1	0/0/0/1	0/0/0/0	0/0/0/1	0/0/0/1	0/0/0/1	0/0/0/0	0/0/0/1	0/0/0/0	0/0/0/0	0/0/0/1	NA	0/0/0/1	0/0/0/1	0/0/0/0	0/0/0/0	0/0/0/0	0/0/0/1	0/0/0/0	0/0/0/0	0/0/0/1	0/0/0/1	0/0/0/0	0/0/0/0	0/0/0/1	0/0/0/1	NA	NA	0/0/0/1	0/0/0/0	0/0/0/1	0/0/0/1	0/0/0/1	0/0/0/0	0/0/0/1	0/0/0/1	0/0/0/0	0/0/0/0	0/0/0/0	0/0/0/1	0/0/0/0	0/0/0/0	NA	0/0/0/0	0/0/0/1	0/0/0/1	0/0/0/1	0/0/0/0	0/0/0/1	0/0/0/0	0/0/0/0	0/0/0/1	0/0/0/1	0/0/0/0	0/0/0/0	0/0/0/1	0/0/0/0	0/0/0/0	0/0/0/0	NA	0/0/0/1	0/0/0/1	0/0/0/0	0/0/0/1	0/0/0/1	0/0/0/0	0/0/0/1	0/0/0/1	0/0/0/0	0/0/0/1	0/0/0/1	0/0/0/0	0/0/0/1	0/0/0/1	0/0/0/1	0/0/0/1	0/0/0/1	0/0/0/0	0/0/0/1	0/0/0/1	0/0/0/1	0/0/0/1	0/0/0/1	0/0/0/0	0/0/0/1	0/0/0/0	0/0/0/1	0/0/0/1	0/0/0/0
6c	Ra_Sc32_123267	70.822	Sc32	123267	C	T	0/0/0/1	0/0/0/0	0/0/0/0	0/0/0/1	0/0/0/1	0/0/0/1	0/0/0/0	0/0/0/0	0/0/0/1	0/0/0/0	0/0/0/0	0/0/0/0	0/0/0/0	0/0/0/1	0/0/0/1	0/0/0/1	0/0/0/0	0/0/0/0	0/0/0/1	0/0/0/1	0/0/0/1	0/0/0/0	0/0/0/0	0/0/0/1	0/0/0/0	0/0/0/0	0/0/0/1	0/0/0/0	0/0/0/0	0/0/0/1	0/0/0/1	0/0/0/1	0/0/0/1	0/0/0/1	0/0/0/0	0/0/0/1	0/0/0/1	0/0/0/1	0/0/0/0	0/0/0/1	0/0/0/0	0/0/0/0	0/0/0/1	0/0/0/1	0/0/0/1	0/0/0/1	0/0/0/0	0/0/0/0	0/0/0/0	0/0/0/1	0/0/0/0	0/0/0/0	0/0/0/1	0/0/0/1	0/0/0/0	0/0/0/0	0/0/0/1	0/0/0/1	0/0/0/0	0/0/0/0	0/0/0/1	0/0/0/0	0/0/0/1	0/0/0/1	0/0/0/0	0/0/0/0	0/0/0/1	0/0/0/1	0/0/0/0	0/0/0/0	0/0/0/0	0/0/0/1	0/0/0/0	0/0/0/0	0/0/0/0	0/0/0/0	0/0/0/1	0/0/0/1	0/0/0/1	0/0/0/0	0/0/0/1	0/0/0/0	0/0/0/0	0/0/0/1	0/0/0/1	0/0/0/0	0/0/0/0	0/0/0/1	0/0/0/0	0/0/0/0	0/0/0/0	0/0/0/1	0/0/0/1	0/0/0/1	0/0/0/0	0/0/0/1	0/0/0/1	0/0/0/0	0/0/0/1	0/0/0/0	0/0/0/0	0/0/0/0	0/0/0/1	0/0/0/0	0/0/0/1	0/0/0/1	0/0/0/1	0/0/0/1	0/0/0/1	0/0/0/0	0/0/0/1	0/0/0/1	0/0/0/1	0/0/0/1	0/0/0/1	0/0/0/0	0/0/0/1	0/0/0/0	0/0/0/1	0/0/0/1	0/0/0/0
6c	Ra_Chr06_27989258	71.244	Chr06	27989258	G	C	0/0/0/1	0/0/0/0	0/0/0/0	0/0/0/1	0/0/0/1	0/0/0/1	0/0/0/0	0/0/0/0	0/0/0/1	0/0/0/0	0/0/0/0	0/0/0/0	0/0/0/0	0/0/0/1	0/0/0/1	0/0/0/1	0/0/0/0	0/0/0/0	0/0/0/1	0/0/0/1	0/0/0/1	0/0/0/0	0/0/0/0	0/0/0/1	0/0/0/0	0/0/0/0	0/0/0/0	0/0/0/0	0/0/0/0	0/0/0/1	0/0/0/1	0/0/0/1	0/0/0/1	0/0/0/1	0/0/0/0	0/0/0/1	0/0/0/1	0/0/0/1	0/0/0/0	0/0/0/1	0/0/0/0	0/0/0/0	0/0/0/1	0/0/0/1	0/0/0/1	0/0/0/1	0/0/0/0	0/0/0/0	0/0/0/0	0/0/0/1	0/0/0/0	0/0/0/0	0/0/0/1	0/0/0/1	0/0/0/0	0/0/0/0	0/0/0/1	0/0/0/1	0/0/0/0	0/0/0/1	0/0/0/1	0/0/0/0	0/0/0/1	0/0/0/1	0/0/0/0	0/0/0/0	0/0/0/1	0/0/0/1	0/0/0/0	0/0/0/0	0/0/0/0	0/0/0/1	0/0/0/0	0/0/0/0	0/0/0/0	0/0/0/0	0/0/0/1	0/0/0/1	NA	0/0/0/0	0/0/0/1	0/0/0/0	0/0/0/0	0/0/0/1	0/0/0/1	0/0/0/0	0/0/0/0	NA	0/0/0/0	0/0/0/0	0/0/0/0	NA	0/0/0/0	0/0/0/1	0/0/0/0	0/0/0/1	0/0/0/0	0/0/0/0	0/0/0/1	0/0/0/1	0/0/0/0	0/0/0/0	0/0/0/1	0/0/0/0	0/0/0/1	0/0/0/1	0/0/0/0	0/0/0/1	0/0/0/1	0/0/0/0	0/0/0/1	0/0/0/1	0/0/0/1	0/0/0/1	0/0/0/1	0/0/0/0	0/0/0/1	0/0/0/0	0/0/0/1	0/0/0/1	0/0/0/0
6c	Ra_Chr06_17254151	71.968	Chr06	17254151	A	G	0/0/0/1	0/0/0/0	0/0/0/0	0/0/0/1	0/0/0/1	0/0/0/1	0/0/0/0	0/0/0/0	0/0/0/0	0/0/0/1	0/0/0/0	0/0/0/0	0/0/0/0	0/0/0/1	0/0/0/1	0/0/0/0	0/0/0/0	0/0/0/0	0/0/0/1	0/0/0/1	0/0/0/0	0/0/0/0	0/0/0/0	0/0/0/1	0/0/0/0	0/0/0/0	0/0/0/1	0/0/0/0	0/0/0/0	0/0/0/1	0/0/0/1	0/0/0/1	0/0/0/1	0/0/0/1	0/0/0/0	0/0/0/1	0/0/0/1	0/0/0/1	0/0/0/0	0/0/0/0	0/0/0/0	0/0/0/0	NA	0/0/0/0	0/0/0/1	0/0/0/1	0/0/0/0	0/0/0/0	0/0/0/0	0/0/0/1	0/0/0/0	0/0/0/0	0/0/0/1	0/0/0/1	0/0/0/0	0/0/0/0	0/0/0/1	0/0/0/1	0/0/0/0	0/0/0/1	0/0/0/1	0/0/0/0	0/0/0/1	0/0/0/1	0/0/0/1	0/0/0/0	0/0/0/0	0/0/0/1	0/0/0/0	0/0/0/0	0/0/0/0	0/0/0/1	0/0/0/0	0/0/0/0	0/0/0/0	0/0/0/0	0/0/0/1	0/0/0/1	0/0/0/1	0/0/0/1	0/0/0/1	0/0/0/0	0/0/0/0	0/0/0/1	0/0/0/0	0/0/0/0	0/0/0/0	0/0/0/1	0/0/0/0	0/0/0/0	0/0/0/0	0/0/0/1	0/0/0/1	0/0/0/1	0/0/0/0	0/0/0/1	NA	0/0/0/0	0/0/0/1	0/0/0/1	0/0/0/0	0/0/0/0	0/0/0/1	0/0/0/0	0/0/0/0	0/0/0/0	NA	0/0/0/1	0/0/0/1	0/0/0/1	0/0/0/1	0/0/0/1	0/0/0/1	0/0/0/1	0/0/0/1	0/0/0/0	0/0/0/1	0/0/0/1	0/0/0/1	0/0/0/1	0/0/0/0
6c	Ra_Chr06_28922195	72.24	Chr06	28922195	G	A	0/0/0/1	0/0/0/0	0/0/0/0	0/0/0/1	0/0/0/1	0/0/0/1	0/0/0/0	0/0/0/0	0/0/0/1	0/0/0/0	0/0/0/0	0/0/0/0	0/0/0/0	0/0/0/1	0/0/0/1	0/0/0/1	0/0/0/0	0/0/0/0	0/0/0/1	0/0/0/1	0/0/0/1	0/0/0/1	0/0/0/0	0/0/0/1	0/0/0/0	0/0/0/0	NA	0/0/0/0	0/0/0/0	0/0/0/1	0/0/0/1	0/0/0/1	0/0/0/1	0/0/0/1	0/0/0/0	0/0/0/1	0/0/0/1	0/0/0/1	0/0/0/0	0/0/0/1	0/0/0/0	0/0/0/0	0/0/0/1	0/0/0/1	0/0/0/1	0/0/0/1	0/0/0/0	0/0/0/0	0/0/0/0	0/0/0/1	0/0/0/0	0/0/0/0	0/0/0/1	0/0/0/1	0/0/0/0	0/0/0/0	0/0/0/1	0/0/0/1	0/0/0/0	NA	0/0/0/1	0/0/0/0	0/0/0/1	0/0/0/1	0/0/0/1	0/0/0/0	0/0/0/1	0/0/0/1	0/0/0/0	0/0/0/0	0/0/0/0	0/0/0/1	0/0/0/0	0/0/0/0	0/0/0/0	0/0/0/0	0/0/0/1	0/0/0/1	0/0/0/1	0/0/0/0	0/0/0/1	0/0/0/0	0/0/0/0	0/0/0/1	0/0/0/1	0/0/0/0	0/0/0/0	0/0/0/1	0/0/0/0	0/0/0/0	0/0/0/0	0/0/0/1	0/0/0/1	0/0/0/1	0/0/0/0	0/0/0/1	0/0/0/1	0/0/0/0	0/0/0/1	0/0/0/1	0/0/0/0	0/0/0/1	0/0/0/1	0/0/0/0	0/0/0/1	0/0/0/1	0/0/0/1	0/0/0/1	0/0/0/1	0/0/0/0	0/0/0/1	0/0/0/1	0/0/0/1	0/0/0/1	0/0/0/1	0/0/0/0	0/0/0/1	0/0/0/0	0/0/0/1	0/0/0/1	0/0/0/0
6c	Ra_Chr06_22857780	73.319	Chr06	22857780	C	A	0/0/0/1	0/0/0/0	0/0/0/0	0/0/0/0	0/0/0/0	0/0/0/1	0/0/0/0	0/0/0/0	NA	0/0/0/1	0/0/0/0	0/0/0/0	0/0/0/0	0/0/0/0	0/0/0/0	0/0/0/0	0/0/0/0	0/0/0/0	0/0/0/1	0/0/0/1	0/0/0/0	0/0/0/0	0/0/0/0	0/0/0/0	0/0/0/0	0/0/0/0	0/0/0/0	0/0/0/0	0/0/0/0	0/0/0/1	0/0/0/0	0/0/0/1	0/0/0/1	0/0/0/1	0/0/0/0	0/0/0/1	0/0/0/1	0/0/0/1	0/0/0/0	0/0/0/1	0/0/0/0	0/0/0/1	0/0/0/1	0/0/0/1	0/0/0/1	0/0/0/1	0/0/0/0	0/0/0/0	0/0/0/0	0/0/0/1	0/0/0/0	0/0/0/0	0/0/0/1	0/0/0/1	0/0/0/0	0/0/0/0	0/0/0/0	0/0/0/1	0/0/0/0	0/0/0/1	0/0/0/1	0/0/0/0	0/0/0/1	0/0/0/1	0/0/0/0	0/0/0/0	0/0/0/0	0/0/0/1	0/0/0/0	0/0/0/0	0/0/0/0	0/0/0/1	0/0/0/0	0/0/0/0	0/0/0/0	0/0/0/1	0/0/0/1	0/0/0/1	0/0/0/1	0/0/0/1	0/0/0/1	0/0/0/0	0/0/0/0	0/0/0/1	0/0/0/0	0/0/0/0	0/0/0/0	0/0/0/0	0/0/0/0	0/0/0/0	0/0/0/0	0/0/0/0	0/0/0/1	0/0/0/1	0/0/0/0	0/0/0/1	0/0/0/1	0/0/0/0	0/0/0/1	0/0/0/1	0/0/0/0	0/0/0/0	0/0/0/0	0/0/0/0	0/0/0/0	0/0/0/1	NA	0/0/0/1	0/0/0/0	0/0/0/0	0/0/0/0	0/0/0/0	0/0/0/1	0/0/0/1	0/0/0/1	0/0/0/0	0/0/0/1	0/0/0/0	0/0/0/1	0/0/0/0	0/0/0/0
6c	Ra_Chr05_447223	75.038	Chr05	447223	G	A,T	0/0/0/1	0/0/0/0	0/0/0/0	0/0/0/0	0/0/0/1	0/0/0/1	0/0/0/0	0/0/0/0	0/0/0/1	0/0/0/0	0/0/0/0	0/0/0/0	0/0/0/0	0/0/0/1	NA	0/0/0/1	0/0/0/0	0/0/0/0	0/0/0/1	0/0/0/1	0/0/0/1	0/0/0/0	0/0/0/0	0/0/0/1	0/0/0/0	0/0/0/0	0/0/0/1	0/0/0/0	0/0/0/0	0/0/0/1	0/0/0/0	0/0/0/1	0/0/0/1	0/0/0/1	0/0/0/0	0/0/0/1	0/0/0/1	0/0/0/1	0/0/0/0	0/0/0/1	0/0/0/0	0/0/0/0	0/0/0/1	0/0/0/1	0/0/0/1	0/0/0/0	0/0/0/0	0/0/0/0	0/0/0/0	0/0/0/1	0/0/0/0	0/0/0/0	0/0/0/1	0/0/0/1	0/0/0/0	0/0/0/0	0/0/0/1	0/0/0/1	NA	0/0/0/0	0/0/0/1	0/0/0/0	0/0/0/1	0/0/0/1	0/0/0/0	0/0/0/0	0/0/0/1	0/0/0/1	0/0/0/0	0/0/0/0	0/0/0/0	0/0/0/1	0/0/0/0	0/0/0/0	0/0/0/0	0/0/0/0	0/0/0/1	0/0/0/1	0/0/0/1	0/0/0/0	0/0/0/1	0/0/0/0	0/0/0/0	0/0/0/1	0/0/0/1	0/0/0/0	0/0/0/0	0/0/0/0	0/0/0/0	0/0/0/0	0/0/0/0	0/0/0/1	0/0/0/0	0/0/0/1	0/0/0/0	0/0/0/1	0/0/0/1	0/0/0/0	0/0/0/1	0/0/0/1	0/0/0/0	0/0/0/0	0/0/0/1	0/0/0/0	0/0/0/1	0/0/0/1	0/0/0/0	0/0/0/1	0/0/0/1	0/0/0/0	0/0/0/1	0/0/0/1	0/0/0/1	0/0/0/1	0/0/0/1	0/0/0/0	0/0/0/1	0/0/0/0	0/0/0/1	0/0/0/1	0/0/0/0
6c	Ra_Chr02_5410956	79.966	Chr02	5410956	A	T	0/0/0/1	0/0/0/0	0/0/0/0	0/0/0/1	0/0/0/1	0/0/0/1	0/0/0/0	0/0/0/0	0/0/0/0	0/0/0/0	0/0/0/0	0/0/0/0	0/0/0/0	0/0/0/1	0/0/0/1	0/0/0/1	0/0/0/0	0/0/0/0	0/0/0/1	0/0/0/1	0/0/0/1	0/0/0/0	0/0/0/0	0/0/0/1	0/0/0/0	0/0/0/0	0/0/0/1	0/0/0/0	0/0/0/0	0/0/0/1	0/0/0/1	0/0/0/1	0/0/0/1	0/0/0/1	0/0/0/0	0/0/0/1	0/0/0/1	0/0/0/0	0/0/0/0	0/0/0/1	0/0/0/0	0/0/0/1	0/0/0/0	0/0/0/1	0/0/0/1	0/0/0/0	0/0/0/0	0/0/0/0	0/0/0/0	0/0/0/1	0/0/0/0	0/0/0/0	0/0/0/1	0/0/0/0	0/0/0/0	0/0/0/0	0/0/0/1	0/0/0/1	0/0/0/0	0/0/0/0	0/0/0/1	0/0/0/0	0/0/0/1	0/0/0/0	0/0/0/0	0/0/0/0	0/0/0/1	0/0/0/1	0/0/0/0	0/0/0/0	0/0/0/0	0/0/0/1	0/0/0/0	0/0/0/0	0/0/0/0	0/0/0/0	0/0/0/0	0/0/0/1	0/0/0/1	0/0/0/0	0/0/0/1	0/0/0/0	0/0/0/0	0/0/0/1	0/0/0/1	NA	0/0/0/0	0/0/0/1	0/0/0/0	0/0/0/0	0/0/0/0	0/0/0/1	0/0/0/1	0/0/0/1	0/0/0/0	0/0/0/1	0/0/0/1	0/0/0/0	0/0/0/1	0/0/0/1	0/0/0/0	0/0/0/0	NA	0/0/0/0	0/0/0/1	0/0/0/1	0/0/0/1	0/0/0/0	0/0/0/1	0/0/0/0	0/0/0/1	0/0/0/1	0/0/0/1	0/0/0/0	0/0/0/1	0/0/0/0	0/0/0/1	0/0/0/0	0/0/0/1	0/0/0/1	0/0/0/0
6c	Ra_Chr02_11829237	84.347	Chr02	11829237	A	T	0/0/0/1	0/0/0/0	0/0/0/0	0/0/0/1	0/0/0/1	0/0/0/1	0/0/0/0	0/0/0/0	0/0/0/1	0/0/0/0	0/0/0/0	0/0/0/0	0/0/0/0	0/0/0/0	0/0/0/0	0/0/0/1	0/0/0/0	0/0/0/0	0/0/0/1	0/0/0/1	0/0/0/1	0/0/0/0	0/0/0/0	0/0/0/1	0/0/0/0	0/0/0/0	0/0/0/1	0/0/0/0	0/0/0/0	0/0/0/0	0/0/0/0	0/0/0/1	0/0/0/1	0/0/0/0	0/0/0/0	0/0/0/0	0/0/0/1	0/0/0/1	0/0/0/0	0/0/0/1	0/0/0/0	0/0/0/0	0/0/0/1	0/0/0/0	0/0/0/1	0/0/0/0	0/0/0/0	0/0/0/0	0/0/0/0	0/0/0/1	0/0/0/0	0/0/0/0	0/0/0/1	0/0/0/1	0/0/0/0	0/0/0/0	0/0/0/0	0/0/0/1	0/0/0/0	0/0/0/1	0/0/0/1	0/0/0/0	0/0/0/1	0/0/0/1	0/0/0/1	0/0/0/0	0/0/0/1	0/0/0/1	0/0/0/0	0/0/0/0	0/0/0/0	0/0/0/1	0/0/0/0	0/0/0/0	0/0/0/0	0/0/0/0	0/0/0/1	0/0/0/1	0/0/0/1	0/0/0/0	0/0/0/1	0/0/0/0	0/0/0/0	0/0/0/1	0/0/0/1	0/0/0/0	0/0/0/0	0/0/0/0	0/0/0/0	0/0/0/0	0/0/0/0	0/0/0/0	0/0/0/1	0/0/0/1	0/0/0/0	0/0/0/1	0/0/0/1	0/0/0/0	0/0/0/1	0/0/0/0	0/0/0/0	0/0/0/0	0/0/0/1	0/0/0/0	0/0/0/1	0/0/0/1	0/0/0/1	0/0/0/0	0/0/0/1	0/0/0/0	0/0/0/1	0/0/0/0	0/0/0/1	0/0/0/0	0/0/0/1	0/0/0/0	0/0/0/1	0/0/0/0	0/0/0/0	0/0/0/1	0/0/0/0
6d	Ra_Chr06_10368530	0	Chr06	10368530	G	T	0/1/1/1	1/1/1/1	0/1/1/1	0/1/1/1	0/1/1/1	1/1/1/1	0/1/1/1	1/1/1/1	1/1/1/1	1/1/1/1	0/1/1/1	1/1/1/1	0/1/1/1	1/1/1/1	0/1/1/1	0/1/1/1	1/1/1/1	0/1/1/1	1/1/1/1	0/1/1/1	1/1/1/1	0/1/1/1	0/1/1/1	0/1/1/1	1/1/1/1	0/1/1/1	0/1/1/1	0/1/1/1	1/1/1/1	0/1/1/1	0/1/1/1	1/1/1/1	0/1/1/1	0/1/1/1	0/1/1/1	1/1/1/1	0/1/1/1	1/1/1/1	0/1/1/1	1/1/1/1	1/1/1/1	1/1/1/1	0/1/1/1	1/1/1/1	0/1/1/1	1/1/1/1	0/1/1/1	0/1/1/1	0/1/1/1	1/1/1/1	0/1/1/1	0/1/1/1	0/1/1/1	1/1/1/1	0/1/1/1	0/1/1/1	1/1/1/1	1/1/1/1	1/1/1/1	1/1/1/1	0/1/1/1	0/1/1/1	0/1/1/1	1/1/1/1	0/1/1/1	0/1/1/1	0/1/1/1	1/1/1/1	0/1/1/1	0/1/1/1	1/1/1/1	1/1/1/1	0/1/1/1	0/1/1/1	0/1/1/1	1/1/1/1	1/1/1/1	1/1/1/1	0/1/1/1	0/1/1/1	1/1/1/1	0/1/1/1	0/1/1/1	1/1/1/1	0/1/1/1	0/1/1/1	0/1/1/1	0/1/1/1	0/1/1/1	0/1/1/1	1/1/1/1	0/1/1/1	1/1/1/1	0/1/1/1	1/1/1/1	0/1/1/1	1/1/1/1	1/1/1/1	1/1/1/1	1/1/1/1	1/1/1/1	0/1/1/1	0/1/1/1	0/1/1/1	1/1/1/1	1/1/1/1	0/1/1/1	1/1/1/1	1/1/1/1	0/1/1/1	0/1/1/1	1/1/1/1	0/1/1/1	1/1/1/1	0/1/1/1	0/1/1/1	1/1/1/1	0/1/1/1	1/1/1/1	1/1/1/1	0/1/1/1
6d	Ra_Chr06_9155899	1.064	Chr06	9155899	G	T	0/0/0/1	0/0/0/0	0/0/0/0	0/0/0/0	0/0/0/0	0/0/0/0	0/0/0/1	0/0/0/0	0/0/0/0	0/0/0/0	0/0/0/1	0/0/0/0	0/0/0/1	0/0/0/0	0/0/0/1	0/0/0/1	0/0/0/0	0/0/0/1	0/0/0/0	0/0/0/1	0/0/0/0	0/0/0/1	0/0/0/1	0/0/0/1	0/0/0/0	0/0/0/1	0/0/0/1	0/0/0/1	0/0/0/0	0/0/0/1	0/0/0/1	0/0/0/1	0/0/0/1	0/0/0/1	0/0/0/1	0/0/0/0	0/0/0/1	0/0/0/0	0/0/0/1	0/0/0/0	0/0/0/0	0/0/0/0	0/0/0/1	0/0/0/0	0/0/0/0	0/0/0/0	0/0/0/1	0/0/0/1	0/0/0/1	0/0/0/0	0/0/0/1	0/0/0/1	0/0/0/1	0/0/0/1	0/0/0/1	0/0/0/1	0/0/0/0	0/0/0/0	0/0/0/0	0/0/0/0	0/0/0/0	0/0/0/1	0/0/0/1	0/0/0/1	0/0/0/1	0/0/0/1	0/0/0/1	0/0/0/0	0/0/0/1	0/0/0/1	0/0/0/0	0/0/0/0	0/0/0/0	0/0/0/1	0/0/0/1	0/0/0/0	0/0/0/1	0/0/0/1	0/0/0/1	0/0/0/1	0/0/0/1	0/0/0/1	0/0/0/1	0/0/0/0	0/0/0/0	0/0/0/1	0/0/0/1	0/0/0/1	0/0/0/1	0/0/0/1	0/0/0/0	0/0/0/1	0/0/0/0	0/0/0/1	0/0/0/0	0/0/0/1	0/0/0/0	0/0/0/0	0/0/0/0	0/0/0/0	0/0/0/0	0/0/0/1	0/0/0/1	0/0/0/1	0/0/0/0	0/0/0/1	0/0/0/1	0/0/0/0	0/0/0/0	0/0/0/1	0/0/0/1	0/0/0/0	0/0/0/1	0/0/0/0	0/0/0/1	0/0/0/1	0/0/0/0	0/0/0/1	0/0/0/0	0/0/0/0	0/0/0/1
6d	Ra_Chr06_9272388	2.43	Chr06	9272388	G	T	0/0/0/1	0/0/0/0	NA	0/0/0/0	0/0/0/0	0/0/0/0	0/0/0/1	0/0/0/0	0/0/0/0	0/0/0/0	0/0/0/1	0/0/0/0	0/0/0/1	0/0/0/0	0/0/0/1	0/0/0/1	0/0/0/0	0/0/0/1	0/0/0/0	0/0/0/1	0/0/0/0	0/0/0/1	0/0/0/1	NA	0/0/0/0	0/0/0/1	0/0/0/1	0/0/0/1	0/0/0/0	0/0/0/1	0/0/0/1	0/0/0/1	0/0/0/1	0/0/0/1	0/0/0/1	0/0/0/0	0/0/0/1	0/0/0/0	0/0/0/1	0/0/0/1	0/0/0/0	0/0/0/0	0/0/0/1	0/0/0/0	0/0/0/0	0/0/0/0	0/0/0/1	0/0/0/1	0/0/0/1	0/0/0/0	0/0/0/1	0/0/0/1	0/0/0/1	0/0/0/0	0/0/0/1	0/0/0/1	0/0/0/0	0/0/0/0	0/0/0/0	0/0/0/0	0/0/0/0	0/0/0/1	0/0/0/1	0/0/0/1	0/0/0/1	0/0/0/1	0/0/0/1	0/0/0/0	0/0/0/1	0/0/0/1	0/0/0/0	0/0/0/0	0/0/0/0	NA	0/0/0/1	0/0/0/0	0/0/0/1	0/0/0/1	0/0/0/1	0/0/0/1	0/0/0/1	0/0/0/1	0/0/0/1	0/0/0/0	0/0/0/0	0/0/0/1	0/0/0/1	0/0/0/1	0/0/0/1	0/0/0/1	0/0/0/0	0/0/0/1	0/0/0/0	0/0/0/1	0/0/0/0	0/0/0/1	0/0/0/0	0/0/0/0	0/0/0/0	0/0/0/0	0/0/0/0	0/0/0/0	0/0/0/1	0/0/0/1	0/0/0/0	0/0/0/1	0/0/0/1	0/0/0/0	0/0/0/0	0/0/0/1	0/0/0/1	0/0/0/0	0/0/0/1	0/0/0/0	0/0/0/1	0/0/0/1	0/0/0/0	0/0/0/1	0/0/0/0	0/0/0/0	0/0/0/1
6d	Ra_Chr06_9272346	3.282	Chr06	9272346	C	A	0/0/0/1	0/0/0/0	NA	0/0/0/0	0/0/0/0	0/0/0/0	0/0/0/1	0/0/0/0	0/0/0/0	0/0/0/0	0/0/0/1	0/0/0/0	0/0/0/1	0/0/0/0	0/0/0/1	0/0/0/1	0/0/0/0	0/0/0/1	0/0/0/0	0/0/0/1	0/0/0/0	0/0/0/1	0/0/0/1	NA	0/0/0/0	0/0/0/1	0/0/0/1	0/0/0/1	0/0/0/0	0/0/0/1	0/0/0/1	0/0/0/1	0/0/0/1	0/0/0/1	0/0/0/1	0/0/0/0	0/0/0/1	0/0/0/0	0/0/0/1	0/0/0/0	0/0/0/0	0/0/0/0	0/0/0/1	0/0/0/0	0/0/0/0	0/0/0/0	0/0/0/1	0/0/0/1	0/0/0/1	0/0/0/0	0/0/0/1	0/0/0/1	0/0/0/1	0/0/0/0	0/0/0/1	0/0/0/1	0/0/0/0	0/0/0/0	0/0/0/0	0/0/0/0	0/0/0/0	0/0/0/1	0/0/0/1	0/0/0/1	0/0/0/1	0/0/0/1	0/0/0/1	0/0/0/0	0/0/0/1	0/0/0/1	0/0/0/0	0/0/0/0	0/0/0/0	NA	0/0/0/1	0/0/0/0	0/0/0/1	0/0/0/1	0/0/0/1	0/0/0/1	0/0/0/1	0/0/0/1	0/0/0/1	0/0/0/0	0/0/0/0	0/0/0/1	0/0/0/1	0/0/0/1	0/0/0/1	0/0/0/1	0/0/0/0	0/0/0/1	0/0/0/0	0/0/0/1	0/0/0/0	0/0/0/1	0/0/0/0	0/0/0/0	0/0/0/0	0/0/0/0	0/0/0/0	0/0/0/0	0/0/0/1	0/0/0/1	0/0/0/0	0/0/0/1	0/0/0/1	0/0/0/0	0/0/0/0	0/0/0/1	0/0/0/1	0/0/0/0	0/0/0/1	0/0/0/0	0/0/0/1	0/0/0/1	0/0/0/0	0/0/0/1	0/0/0/0	0/0/0/0	0/0/0/1
6d	Ra_Chr06_9180429	4.031	Chr06	9180429	T	A	0/0/0/1	0/0/0/0	0/0/0/1	0/0/0/0	0/0/0/0	0/0/0/0	0/0/0/1	0/0/0/0	0/0/0/0	0/0/0/0	0/0/0/1	0/0/0/0	0/0/0/1	0/0/0/0	0/0/0/1	0/0/0/1	0/0/0/0	0/0/0/1	0/0/0/0	0/0/0/1	0/0/0/0	0/0/0/1	0/0/0/1	0/0/0/1	0/0/0/0	NA	0/0/0/1	0/0/0/1	0/0/0/0	0/0/0/1	0/0/0/1	0/0/0/1	0/0/0/1	0/0/0/1	0/0/0/1	0/0/0/0	0/0/0/1	0/0/0/0	0/0/0/1	0/0/0/0	0/0/0/0	0/0/0/0	0/0/0/1	0/0/0/0	0/0/0/0	0/0/0/0	0/0/0/1	0/0/0/1	0/0/0/1	0/0/0/0	0/0/0/1	0/0/0/1	0/0/0/1	0/0/0/0	0/0/0/1	0/0/0/1	0/0/0/0	0/0/0/0	0/0/0/0	0/0/0/0	0/0/0/0	0/0/0/1	0/0/0/1	0/0/0/0	0/0/0/1	0/0/0/1	0/0/0/1	0/0/0/0	0/0/0/1	0/0/0/1	0/0/0/0	0/0/0/0	0/0/0/0	0/0/0/1	0/0/0/1	0/0/0/0	0/0/0/1	0/0/0/1	0/0/0/1	0/0/0/1	0/0/0/1	0/0/0/1	0/0/0/1	0/0/0/0	0/0/0/0	0/0/0/1	0/0/0/1	0/0/0/1	0/0/0/1	0/0/0/1	0/0/0/0	0/0/0/1	0/0/0/0	0/0/0/1	0/0/0/0	0/0/0/1	0/0/0/0	0/0/0/0	0/0/0/0	0/0/0/0	0/0/0/0	0/0/0/0	0/0/0/1	0/0/0/1	0/0/0/0	0/0/0/1	0/0/0/1	0/0/0/0	0/0/0/0	0/0/0/1	0/0/0/1	0/0/0/0	0/0/0/1	0/0/0/0	0/0/0/1	0/0/0/1	0/0/0/0	0/0/0/1	0/0/0/0	0/0/0/0	0/0/0/1
6d	Ra_Chr06_9658664	4.769	Chr06	9658664	G	T	0/0/0/1	0/0/0/0	0/0/0/0	0/0/0/0	0/0/0/0	0/0/0/0	0/0/0/1	0/0/0/0	0/0/0/0	0/0/0/0	0/0/0/1	0/0/0/0	0/0/0/1	0/0/0/0	0/0/0/1	0/0/0/1	0/0/0/0	0/0/0/1	0/0/0/0	0/0/0/1	0/0/0/0	0/0/0/1	0/0/0/1	0/0/0/1	0/0/0/0	0/0/0/1	0/0/0/1	0/0/0/1	0/0/0/0	0/0/0/1	0/0/0/1	0/0/0/0	0/0/0/1	0/0/0/1	0/0/0/1	0/0/0/0	0/0/0/1	0/0/0/0	0/0/0/1	0/0/0/0	0/0/0/0	0/0/0/0	0/0/0/1	0/0/0/0	0/0/0/0	0/0/0/1	0/0/0/1	0/0/0/1	0/0/0/1	0/0/0/0	0/0/0/1	0/0/0/1	0/0/0/1	0/0/0/0	0/0/0/1	0/0/0/1	0/0/0/0	0/0/0/0	0/0/0/0	0/0/0/0	0/0/0/1	0/0/0/1	0/0/0/1	0/0/0/0	0/0/0/1	0/0/0/1	0/0/0/1	0/0/0/0	0/0/0/1	0/0/0/1	0/0/0/0	0/0/0/0	0/0/0/0	0/0/0/1	0/0/0/1	0/0/0/0	0/0/0/1	0/0/0/1	0/0/0/1	0/0/0/1	0/0/0/0	0/0/0/1	0/0/0/1	0/0/0/0	0/0/0/0	0/0/0/1	0/0/0/1	0/0/0/1	0/0/0/1	0/0/0/1	0/0/0/0	0/0/0/1	0/0/0/0	0/0/0/1	0/0/0/0	0/0/0/1	0/0/0/0	0/0/0/0	0/0/0/0	0/0/0/0	0/0/0/0	0/0/0/0	0/0/0/1	0/0/0/1	0/0/0/0	0/0/0/1	0/0/0/1	0/0/0/0	0/0/0/0	0/0/0/1	0/0/0/1	0/0/0/0	0/0/0/1	0/0/0/0	0/0/0/1	0/0/0/1	0/0/0/0	0/0/0/1	0/0/0/0	0/0/0/0	0/0/0/1
6d	Ra_Chr06_9844545	5.179	Chr06	9844545	C	T	0/0/0/1	0/0/0/0	0/0/0/1	0/0/0/0	0/0/0/0	0/0/0/0	0/0/0/1	0/0/0/0	0/0/0/0	0/0/0/1	0/0/0/1	0/0/0/0	0/0/0/1	0/0/0/0	0/0/0/1	0/0/0/1	0/0/0/0	NA	0/0/0/0	0/0/0/1	0/0/0/0	0/0/0/1	0/0/0/1	0/0/0/1	0/0/0/0	0/0/0/1	NA	0/0/0/1	0/0/0/0	0/0/0/1	0/0/0/1	0/0/0/0	0/0/0/1	0/0/0/1	0/0/0/1	0/0/0/0	0/0/0/1	0/0/0/0	0/0/0/1	0/0/0/0	0/0/0/0	0/0/0/0	NA	0/0/0/0	0/0/0/0	0/0/0/0	0/0/0/1	0/0/0/1	0/0/0/1	0/0/0/0	0/0/0/0	0/0/0/1	0/0/0/1	0/0/0/0	0/0/0/1	0/0/0/1	0/0/0/0	0/0/0/0	NA	0/0/0/0	0/0/0/0	0/0/0/1	0/0/0/1	0/0/0/0	0/0/0/1	0/0/0/1	0/0/0/1	0/0/0/0	0/0/0/1	0/0/0/1	0/0/0/0	0/0/0/0	0/0/0/0	0/0/0/1	0/0/0/1	0/0/0/0	0/0/0/1	0/0/0/1	0/0/0/1	0/0/0/1	0/0/0/0	0/0/0/0	0/0/0/1	0/0/0/0	0/0/0/0	0/0/0/1	0/0/0/1	0/0/0/1	0/0/0/1	0/0/0/1	0/0/0/0	0/0/0/1	0/0/0/0	0/0/0/1	0/0/0/0	0/0/0/1	0/0/0/0	0/0/0/0	0/0/0/0	0/0/0/0	0/0/0/0	0/0/0/0	0/0/0/1	0/0/0/1	0/0/0/0	0/0/0/1	0/0/0/1	0/0/0/0	0/0/0/0	0/0/0/1	0/0/0/1	0/0/0/0	0/0/0/1	0/0/0/0	0/0/0/1	NA	0/0/0/0	0/0/0/1	0/0/0/0	0/0/0/0	0/0/0/1
6d	Ra_Chr06_9726984	5.951	Chr06	9726984	A	T	0/0/0/1	0/0/0/0	0/0/0/1	0/0/0/0	0/0/0/0	0/0/0/0	0/0/0/1	0/0/0/0	0/0/0/0	0/0/0/0	0/0/0/1	0/0/0/0	0/0/0/1	0/0/0/0	0/0/0/1	0/0/0/1	0/0/0/0	0/0/0/1	0/0/0/0	0/0/0/1	0/0/0/0	0/0/0/1	NA	0/0/0/1	0/0/0/0	0/0/0/1	0/0/0/1	0/0/0/1	0/0/0/0	0/0/0/1	0/0/0/1	0/0/0/0	0/0/0/1	0/0/0/1	0/0/0/1	0/0/0/0	0/0/0/1	0/0/0/0	0/0/0/1	0/0/0/0	0/0/0/0	0/0/0/0	0/0/0/1	0/0/0/0	0/0/0/0	0/0/0/0	0/0/0/1	0/0/0/1	0/0/0/1	0/0/0/0	0/0/0/1	0/0/0/1	0/0/0/1	0/0/0/0	0/0/0/1	0/0/0/1	0/0/0/0	0/0/0/0	0/0/0/0	0/0/0/0	0/0/0/0	0/0/0/1	0/0/0/1	0/0/0/0	0/0/0/1	0/0/0/1	0/0/0/1	0/0/0/0	0/0/0/1	0/0/0/1	0/0/0/0	0/0/0/0	0/0/0/0	0/0/0/1	NA	0/0/0/0	0/0/0/1	0/0/0/1	0/0/0/1	NA	0/0/0/0	0/0/0/1	0/0/0/1	0/0/0/0	0/0/0/0	0/0/0/1	NA	0/0/0/1	0/0/0/1	0/0/0/1	0/0/0/0	0/0/0/1	0/0/0/0	0/0/0/1	0/0/0/0	0/0/0/1	0/0/0/0	0/0/0/0	0/0/0/0	0/0/0/0	0/0/0/0	0/0/0/0	0/0/0/1	0/0/0/1	0/0/0/0	0/0/0/1	0/0/0/1	0/0/0/0	0/0/0/0	0/0/0/1	0/0/0/1	0/0/0/0	0/0/0/1	0/0/0/0	0/0/0/1	0/0/0/0	0/0/0/0	0/0/0/1	0/0/0/0	0/0/0/0	NA
6d	Ra_Chr06_10162372	7.118	Chr06	10162372	G	A	0/0/0/1	0/0/0/0	0/0/0/1	0/0/0/0	0/0/0/0	0/0/0/0	0/0/0/1	0/0/0/0	0/0/0/0	0/0/0/0	0/0/0/1	0/0/0/0	0/0/0/1	0/0/0/0	0/0/0/1	NA	0/0/0/0	0/0/0/0	0/0/0/0	0/0/0/1	0/0/0/0	0/0/0/1	0/0/0/1	0/0/0/1	0/0/0/0	0/0/0/0	0/0/0/1	0/0/0/1	0/0/0/0	0/0/0/1	0/0/0/1	0/0/0/0	0/0/0/1	0/0/0/1	0/0/0/1	0/0/0/0	0/0/0/1	0/0/0/0	0/0/0/1	0/0/0/0	0/0/0/0	0/0/0/0	0/0/0/1	0/0/0/0	0/0/0/0	NA	0/0/0/1	0/0/0/1	0/0/0/1	0/0/0/0	0/0/0/1	0/0/0/1	0/0/0/1	0/0/0/0	0/0/0/1	0/0/0/1	0/0/0/0	0/0/0/0	0/0/0/0	0/0/0/0	0/0/0/0	0/0/0/1	0/0/0/1	0/0/0/0	0/0/0/1	0/0/0/1	0/0/0/1	0/0/0/0	0/0/0/1	0/0/0/1	0/0/0/0	0/0/0/0	0/0/0/0	NA	0/0/0/1	0/0/0/0	0/0/0/1	0/0/0/0	0/0/0/1	0/0/0/1	0/0/0/0	0/0/0/1	0/0/0/1	0/0/0/0	0/0/0/0	NA	0/0/0/1	0/0/0/1	0/0/0/1	0/0/0/0	0/0/0/0	0/0/0/1	0/0/0/0	0/0/0/1	0/0/0/0	0/0/0/1	0/0/0/0	0/0/0/0	0/0/0/0	0/0/0/0	0/0/0/0	0/0/0/0	0/0/0/1	0/0/0/1	0/0/0/0	0/0/0/0	0/0/0/1	0/0/0/0	0/0/0/0	0/0/0/1	0/0/0/1	NA	0/0/0/1	0/0/0/0	0/0/0/1	0/0/0/1	0/0/0/0	0/0/0/1	0/0/0/0	0/0/0/0	0/0/0/1
6d	Ra_Chr06_10191305	7.76	Chr06	10191305	C	T	0/0/0/1	0/0/0/0	0/0/0/1	0/0/0/0	0/0/0/0	0/0/0/0	0/0/0/1	0/0/0/0	0/0/0/0	0/0/0/0	0/0/0/1	0/0/0/0	0/0/0/1	0/0/0/0	0/0/0/1	0/0/0/1	0/0/0/0	0/0/0/1	0/0/0/0	0/0/0/1	0/0/0/0	0/0/0/1	0/0/0/1	NA	0/0/0/0	0/0/0/1	0/0/0/1	0/0/0/1	0/0/0/0	0/0/0/1	0/0/0/1	0/0/0/0	0/0/0/1	0/0/0/1	0/0/0/0	0/0/0/0	0/0/0/1	0/0/0/0	0/0/0/1	0/0/0/0	0/0/0/0	0/0/0/0	0/0/0/1	0/0/0/0	0/0/0/1	0/0/0/0	0/0/0/1	0/0/0/1	0/0/0/1	0/0/0/0	0/0/0/1	0/0/0/1	0/0/0/1	0/0/0/0	0/0/0/0	0/0/0/1	0/0/0/0	0/0/0/0	0/0/0/0	0/0/0/0	0/0/0/0	0/0/0/1	0/0/0/1	0/0/0/0	0/0/0/1	0/0/0/1	0/0/0/1	0/0/0/0	0/0/0/1	0/0/0/1	0/0/0/0	0/0/0/0	0/0/0/0	0/0/0/1	0/0/0/1	0/0/0/0	0/0/0/1	0/0/0/0	0/0/0/1	NA	0/0/0/0	0/0/0/1	0/0/0/1	0/0/0/0	0/0/0/0	0/0/0/1	0/0/0/1	0/0/0/1	0/0/0/1	0/0/0/1	0/0/0/0	0/0/0/1	0/0/0/0	0/0/0/1	0/0/0/0	0/0/0/1	0/0/0/0	0/0/0/0	0/0/0/0	0/0/0/0	0/0/0/0	0/0/0/1	0/0/0/1	0/0/0/1	0/0/0/0	0/0/0/0	0/0/0/1	0/0/0/0	0/0/0/0	0/0/0/1	0/0/0/1	0/0/0/0	0/0/0/1	0/0/0/0	0/0/0/1	NA	0/0/0/0	0/0/0/1	0/0/0/0	0/0/0/0	0/0/0/1
6d	Ra_Chr05_15169062	8.201	Chr05	15169062	G	A	0/0/0/1	0/0/0/0	0/0/0/1	0/0/0/0	0/0/0/0	0/0/0/0	0/0/0/1	0/0/0/0	0/0/0/0	0/0/0/0	0/0/0/1	0/0/0/0	0/0/0/1	0/0/0/0	0/0/0/1	0/0/0/1	0/0/0/0	0/0/0/1	0/0/0/0	0/0/0/1	0/0/0/0	0/0/0/1	0/0/0/1	0/0/0/1	0/0/0/0	0/0/0/1	0/0/0/1	0/0/0/1	0/0/0/0	0/0/0/1	0/0/0/1	0/0/0/0	0/0/0/1	0/0/0/1	0/0/0/1	0/0/0/0	0/0/0/0	0/0/0/0	0/0/0/1	0/0/0/0	0/0/0/0	0/0/0/0	0/0/0/1	0/0/0/0	0/0/0/1	0/0/0/0	0/0/0/1	0/0/0/1	0/0/0/1	0/0/0/0	0/0/0/1	0/0/0/1	0/0/0/1	0/0/0/0	0/0/0/1	0/0/0/1	0/0/0/0	0/0/0/0	0/0/0/0	0/0/0/0	0/0/0/0	0/0/0/1	0/0/0/1	0/0/0/0	0/0/0/1	0/0/0/1	0/0/0/0	0/0/0/0	0/0/0/1	0/0/0/1	0/0/0/0	0/0/0/0	0/0/0/0	0/0/0/1	0/0/0/1	0/0/0/0	0/0/0/1	0/0/0/0	0/0/0/1	0/0/0/1	0/0/0/0	0/0/0/1	0/0/0/1	0/0/0/0	0/0/0/0	0/0/0/1	0/0/0/1	0/0/0/1	0/0/0/1	0/0/0/1	0/0/0/0	0/0/0/1	0/0/0/0	0/0/0/1	0/0/0/0	0/0/0/1	0/0/0/0	0/0/0/0	0/0/0/0	0/0/0/0	0/0/0/0	0/0/0/1	0/0/0/1	0/0/0/1	0/0/0/0	0/0/0/0	0/0/0/0	0/0/0/0	0/0/0/0	0/0/0/1	0/0/0/1	0/0/0/0	0/0/0/1	0/0/0/0	0/0/0/1	0/0/0/1	0/0/0/0	0/0/0/1	0/0/0/0	0/0/0/0	0/0/0/1
6d	Ra_Chr06_10122084	8.938	Chr06	10122084	C	T	0/0/0/1	0/0/0/0	0/0/0/1	0/0/0/0	0/0/0/0	0/0/0/0	0/0/0/1	0/0/0/0	0/0/0/0	0/0/0/0	0/0/0/1	0/0/0/0	0/0/0/1	0/0/0/0	0/0/0/1	0/0/0/1	0/0/0/0	0/0/0/1	0/0/0/0	0/0/0/1	0/0/0/0	0/0/0/1	0/0/0/1	NA	0/0/0/0	0/0/0/1	0/0/0/1	0/0/0/1	0/0/0/0	0/0/0/1	0/0/0/1	0/0/0/0	0/0/0/1	0/0/0/1	0/0/0/1	0/0/0/0	0/0/0/1	0/0/0/0	0/0/0/1	0/0/0/0	0/0/0/0	0/0/0/0	0/0/0/1	0/0/0/0	0/0/0/1	0/0/0/0	0/0/0/1	0/0/0/1	0/0/0/1	0/0/0/0	0/0/0/1	0/0/0/1	0/0/0/1	0/0/0/0	0/0/0/1	0/0/0/1	0/0/0/0	0/0/0/1	0/0/0/0	0/0/0/0	0/0/0/0	0/0/0/1	0/0/0/1	0/0/0/0	0/0/0/1	0/0/0/1	0/0/0/1	0/0/0/0	0/0/0/1	0/0/0/1	0/0/0/0	0/0/0/0	0/0/0/0	0/0/0/1	0/0/0/1	0/0/0/0	0/0/0/1	0/0/0/0	0/0/0/1	0/0/0/1	0/0/0/0	0/0/0/1	0/0/0/1	0/0/0/0	0/0/0/0	0/0/0/1	0/0/0/1	0/0/0/1	0/0/0/1	0/0/0/1	0/0/0/0	0/0/0/1	0/0/0/0	0/0/0/1	0/0/0/0	0/0/0/1	0/0/0/0	0/0/0/0	0/0/0/0	0/0/0/0	0/0/0/0	0/0/0/1	0/0/0/1	0/0/0/1	0/0/0/0	0/0/0/0	0/0/0/1	0/0/0/0	0/0/0/0	0/0/0/1	0/0/0/1	0/0/0/0	0/0/0/1	0/0/0/0	0/0/0/1	0/0/0/1	0/0/0/0	0/0/0/1	0/0/0/0	0/0/0/0	0/0/0/1
6d	Ra_Chr06_10787226	9.13	Chr06	10787226	C	G	0/1/1/1	1/1/1/1	0/1/1/1	1/1/1/1	1/1/1/1	1/1/1/1	0/1/1/1	1/1/1/1	1/1/1/1	1/1/1/1	0/1/1/1	1/1/1/1	0/1/1/1	1/1/1/1	0/1/1/1	0/1/1/1	1/1/1/1	0/1/1/1	1/1/1/1	0/1/1/1	1/1/1/1	0/1/1/1	0/1/1/1	0/1/1/1	1/1/1/1	0/1/1/1	0/1/1/1	0/1/1/1	1/1/1/1	0/1/1/1	0/1/1/1	1/1/1/1	0/1/1/1	0/1/1/1	0/1/1/1	1/1/1/1	0/1/1/1	1/1/1/1	0/1/1/1	1/1/1/1	1/1/1/1	1/1/1/1	0/1/1/1	1/1/1/1	0/1/1/1	1/1/1/1	0/1/1/1	0/1/1/1	0/1/1/1	1/1/1/1	0/1/1/1	0/1/1/1	0/1/1/1	1/1/1/1	0/1/1/1	0/1/1/1	1/1/1/1	1/1/1/1	1/1/1/1	1/1/1/1	1/1/1/1	0/1/1/1	0/1/1/1	1/1/1/1	0/1/1/1	0/1/1/1	0/1/1/1	1/1/1/1	0/1/1/1	0/1/1/1	1/1/1/1	1/1/1/1	1/1/1/1	0/1/1/1	0/1/1/1	1/1/1/1	0/1/1/1	1/1/1/1	0/1/1/1	0/1/1/1	1/1/1/1	0/1/1/1	NA	1/1/1/1	0/1/1/1	0/1/1/1	0/1/1/1	0/1/1/1	0/1/1/1	0/1/1/1	1/1/1/1	0/1/1/1	1/1/1/1	0/1/1/1	1/1/1/1	0/1/1/1	1/1/1/1	1/1/1/1	1/1/1/1	1/1/1/1	1/1/1/1	0/1/1/1	0/1/1/1	0/1/1/1	1/1/1/1	1/1/1/1	0/1/1/1	1/1/1/1	1/1/1/1	0/1/1/1	0/1/1/1	1/1/1/1	0/1/1/1	1/1/1/1	0/1/1/1	0/1/1/1	1/1/1/1	0/1/1/1	1/1/1/1	1/1/1/1	0/1/1/1
6d	Ra_Chr06_10339838	10.563	Chr06	10339838	CT	C	0/0/0/1	0/0/0/0	0/0/0/1	0/0/0/0	0/0/0/0	0/0/0/0	0/0/0/1	0/0/0/0	0/0/0/0	0/0/0/0	0/0/0/1	0/0/0/0	0/0/0/1	0/0/0/0	0/0/0/1	0/0/0/1	0/0/0/0	NA	0/0/0/0	0/0/0/1	0/0/0/0	0/0/0/1	0/0/0/1	0/0/0/1	0/0/0/0	0/0/0/1	0/0/0/1	0/0/0/1	0/0/0/0	0/0/0/1	0/0/0/1	0/0/0/0	0/0/0/0	0/0/0/1	0/0/0/1	0/0/0/0	0/0/0/1	0/0/0/0	0/0/0/1	0/0/0/0	0/0/0/0	0/0/0/0	0/0/0/0	0/0/0/0	0/0/0/0	0/0/0/0	0/0/0/1	0/0/0/1	0/0/0/1	0/0/0/0	0/0/0/1	0/0/0/1	0/0/0/1	0/0/0/0	0/0/0/1	0/0/0/1	0/0/0/0	0/0/0/0	0/0/0/0	0/0/0/0	0/0/0/0	0/0/0/0	0/0/0/1	0/0/0/1	0/0/0/1	0/0/0/1	0/0/0/1	0/0/0/0	0/0/0/1	0/0/0/1	0/0/0/0	0/0/0/0	0/0/0/0	0/0/0/1	0/0/0/1	0/0/0/0	0/0/0/1	0/0/0/0	0/0/0/1	0/0/0/1	0/0/0/0	0/0/0/1	0/0/0/1	0/0/0/0	0/0/0/0	NA	0/0/0/1	0/0/0/1	0/0/0/1	0/0/0/0	0/0/0/0	0/0/0/1	0/0/0/0	0/0/0/1	0/0/0/0	0/0/0/1	0/0/0/0	0/0/0/0	0/0/0/0	0/0/0/0	0/0/0/0	0/0/0/1	0/0/0/1	0/0/0/1	0/0/0/0	0/0/0/0	0/0/0/1	0/0/0/0	0/0/0/0	0/0/0/1	0/0/0/1	0/0/0/0	0/0/0/1	0/0/0/0	0/0/0/1	0/0/0/1	0/0/0/0	0/0/0/1	0/0/0/0	0/0/0/0	0/0/0/1
6d	Ra_Chr06_11036770	11.637	Chr06	11036770	T	C	0/1/1/1	1/1/1/1	NA	1/1/1/1	1/1/1/1	1/1/1/1	0/1/1/1	1/1/1/1	1/1/1/1	1/1/1/1	0/1/1/1	1/1/1/1	0/1/1/1	1/1/1/1	0/1/1/1	0/1/1/1	1/1/1/1	0/1/1/1	1/1/1/1	0/1/1/1	1/1/1/1	0/1/1/1	0/1/1/1	0/1/1/1	1/1/1/1	0/1/1/1	0/1/1/1	0/1/1/1	0/1/1/1	0/1/1/1	0/1/1/1	1/1/1/1	0/1/1/1	0/1/1/1	0/1/1/1	1/1/1/1	0/1/1/1	1/1/1/1	0/1/1/1	1/1/1/1	1/1/1/1	1/1/1/1	0/1/1/1	1/1/1/1	1/1/1/1	1/1/1/1	0/1/1/1	0/1/1/1	0/1/1/1	1/1/1/1	0/1/1/1	0/1/1/1	0/1/1/1	1/1/1/1	0/1/1/1	0/1/1/1	0/1/1/1	1/1/1/1	1/1/1/1	1/1/1/1	1/1/1/1	0/1/1/1	0/1/1/1	1/1/1/1	0/1/1/1	0/1/1/1	0/1/1/1	1/1/1/1	0/1/1/1	0/1/1/1	1/1/1/1	1/1/1/1	1/1/1/1	0/1/1/1	0/1/1/1	1/1/1/1	0/1/1/1	1/1/1/1	0/1/1/1	0/1/1/1	1/1/1/1	0/1/1/1	0/1/1/1	1/1/1/1	0/1/1/1	0/1/1/1	0/1/1/1	0/1/1/1	0/1/1/1	0/1/1/1	1/1/1/1	0/1/1/1	1/1/1/1	0/1/1/1	1/1/1/1	0/1/1/1	1/1/1/1	1/1/1/1	1/1/1/1	1/1/1/1	1/1/1/1	1/1/1/1	1/1/1/1	0/1/1/1	1/1/1/1	1/1/1/1	0/1/1/1	1/1/1/1	1/1/1/1	0/1/1/1	0/1/1/1	1/1/1/1	0/1/1/1	1/1/1/1	0/1/1/1	0/1/1/1	1/1/1/1	0/1/1/1	1/1/1/1	1/1/1/1	0/1/1/1
6d	Ra_Chr06_11361178	13.785	Chr06	11361178	G	A	0/0/0/1	0/0/0/0	0/0/0/1	0/0/0/0	0/0/0/0	0/0/0/1	0/0/0/1	0/0/0/0	0/0/0/0	0/0/0/1	0/0/0/1	0/0/0/0	0/0/0/1	0/0/0/0	0/0/0/1	0/0/0/1	0/0/0/0	0/0/0/0	0/0/0/0	0/0/0/1	0/0/0/1	0/0/0/1	0/0/0/1	0/0/0/0	0/0/0/0	0/0/0/1	0/0/0/1	0/0/0/1	0/0/0/0	0/0/0/1	0/0/0/1	0/0/0/0	0/0/0/0	0/0/0/1	0/0/0/1	0/0/0/0	0/0/0/1	0/0/0/0	0/0/0/1	0/0/0/0	0/0/0/0	0/0/0/0	0/0/0/1	0/0/0/0	0/0/0/0	0/0/0/0	0/0/0/1	0/0/0/1	0/0/0/1	0/0/0/0	0/0/0/1	0/0/0/1	0/0/0/1	0/0/0/0	0/0/0/1	0/0/0/1	0/0/0/0	0/0/0/0	0/0/0/0	0/0/0/0	0/0/0/0	0/0/0/1	0/0/0/1	0/0/0/1	0/0/0/1	0/0/0/1	0/0/0/1	0/0/0/0	0/0/0/1	0/0/0/1	0/0/0/0	0/0/0/0	0/0/0/0	0/0/0/1	0/0/0/1	0/0/0/0	0/0/0/1	0/0/0/0	0/0/0/1	0/0/0/1	0/0/0/0	0/0/0/1	0/0/0/1	0/0/0/0	0/0/0/0	0/0/0/1	0/0/0/1	0/0/0/1	0/0/0/1	0/0/0/1	0/0/0/0	0/0/0/1	0/0/0/0	0/0/0/1	0/0/0/0	0/0/0/1	0/0/0/0	0/0/0/0	0/0/0/0	0/0/0/0	0/0/0/0	0/0/0/0	0/0/0/0	0/0/0/1	0/0/0/0	0/0/0/0	0/0/0/1	0/0/0/0	0/0/0/0	0/0/0/1	0/0/0/1	0/0/0/0	0/0/0/0	0/0/0/0	0/0/0/1	0/0/0/1	0/0/0/0	0/0/0/1	0/0/0/0	0/0/0/0	0/0/0/1
6d	Ra_Chr06_11388449	15.043	Chr06	11388449	A	T	0/1/1/1	1/1/1/1	NA	1/1/1/1	1/1/1/1	1/1/1/1	0/1/1/1	1/1/1/1	1/1/1/1	1/1/1/1	0/1/1/1	1/1/1/1	0/1/1/1	1/1/1/1	0/1/1/1	0/1/1/1	1/1/1/1	0/1/1/1	1/1/1/1	0/1/1/1	0/1/1/1	0/1/1/1	0/1/1/1	NA	1/1/1/1	0/1/1/1	0/1/1/1	0/1/1/1	1/1/1/1	0/1/1/1	0/1/1/1	1/1/1/1	1/1/1/1	0/1/1/1	0/1/1/1	1/1/1/1	0/1/1/1	1/1/1/1	0/1/1/1	0/1/1/1	1/1/1/1	1/1/1/1	0/1/1/1	0/1/1/1	1/1/1/1	1/1/1/1	0/1/1/1	0/1/1/1	0/1/1/1	1/1/1/1	0/1/1/1	0/1/1/1	0/1/1/1	1/1/1/1	0/1/1/1	0/1/1/1	1/1/1/1	1/1/1/1	NA	0/1/1/1	1/1/1/1	0/1/1/1	0/1/1/1	1/1/1/1	0/1/1/1	0/1/1/1	0/1/1/1	1/1/1/1	0/1/1/1	0/1/1/1	1/1/1/1	1/1/1/1	1/1/1/1	0/1/1/1	NA	1/1/1/1	0/1/1/1	1/1/1/1	0/1/1/1	0/1/1/1	1/1/1/1	0/1/1/1	0/1/1/1	1/1/1/1	0/1/1/1	0/1/1/1	0/1/1/1	0/1/1/1	0/1/1/1	0/1/1/1	1/1/1/1	0/1/1/1	1/1/1/1	1/1/1/1	1/1/1/1	0/1/1/1	1/1/1/1	1/1/1/1	1/1/1/1	1/1/1/1	1/1/1/1	0/1/1/1	1/1/1/1	0/1/1/1	1/1/1/1	1/1/1/1	0/1/1/1	1/1/1/1	1/1/1/1	0/1/1/1	0/1/1/1	1/1/1/1	1/1/1/1	1/1/1/1	0/1/1/1	0/1/1/1	1/1/1/1	0/1/1/1	1/1/1/1	1/1/1/1	0/1/1/1
6d	Ra_Chr06_11555663	15.639	Chr06	11555663	C	A	0/0/0/1	0/0/0/0	0/0/0/0	0/0/0/0	0/0/0/0	0/0/0/0	0/0/0/1	0/0/0/0	0/0/0/0	0/0/0/1	0/0/0/1	0/0/0/0	0/0/0/1	0/0/0/0	0/0/0/1	0/0/0/1	0/0/0/0	0/0/0/1	0/0/0/0	0/0/0/1	0/0/0/1	0/0/0/1	0/0/0/1	0/0/0/1	0/0/0/0	0/0/0/1	0/0/0/1	0/0/0/1	0/0/0/0	0/0/0/1	0/0/0/1	0/0/0/0	0/0/0/0	0/0/0/0	0/0/0/1	0/0/0/0	0/0/0/1	0/0/0/0	0/0/0/1	0/0/0/0	0/0/0/0	0/0/0/0	0/0/0/1	0/0/0/0	0/0/0/0	0/0/0/0	0/0/0/1	0/0/0/1	0/0/0/1	0/0/0/0	0/0/0/1	0/0/0/1	0/0/0/1	0/0/0/0	0/0/0/1	0/0/0/1	0/0/0/1	0/0/0/0	0/0/0/0	0/0/0/0	0/0/0/0	0/0/0/1	0/0/0/1	0/0/0/0	0/0/0/1	0/0/0/1	0/0/0/1	0/0/0/0	0/0/0/1	0/0/0/1	0/0/0/0	0/0/0/0	0/0/0/0	0/0/0/1	0/0/0/1	0/0/0/0	0/0/0/1	0/0/0/0	0/0/0/1	0/0/0/1	0/0/0/0	0/0/0/1	0/0/0/1	0/0/0/0	0/0/0/0	0/0/0/1	0/0/0/1	0/0/0/1	0/0/0/1	0/0/0/1	0/0/0/0	0/0/0/1	0/0/0/0	0/0/0/0	0/0/0/0	0/0/0/1	0/0/0/0	0/0/0/0	0/0/0/0	0/0/0/0	0/0/0/0	0/0/0/1	0/0/0/0	0/0/0/1	0/0/0/0	0/0/0/0	0/0/0/1	0/0/0/0	0/0/0/0	0/0/0/1	0/0/0/1	0/0/0/0	0/0/0/0	0/0/0/0	0/0/0/1	0/0/0/1	0/0/0/0	0/0/0/1	0/0/0/0	0/0/0/0	0/0/0/1
6d	Ra_Chr06_11884235	16.499	Chr06	11884235	T	C	0/0/0/1	0/0/0/0	0/0/0/1	0/0/0/0	0/0/0/0	0/0/0/0	0/0/0/1	0/0/0/0	0/0/0/0	0/0/0/0	0/0/0/1	0/0/0/0	0/0/0/1	0/0/0/0	0/0/0/1	0/0/0/1	0/0/0/0	0/0/0/1	0/0/0/0	0/0/0/1	0/0/0/1	0/0/0/1	0/0/0/1	0/0/0/1	0/0/0/0	0/0/0/1	0/0/0/1	0/0/0/1	0/0/0/0	0/0/0/1	0/0/0/1	0/0/0/0	0/0/0/0	0/0/0/1	0/0/0/1	0/0/0/0	0/0/0/1	0/0/0/0	0/0/0/1	0/0/0/0	0/0/0/0	0/0/0/0	0/0/0/1	0/0/0/1	0/0/0/0	0/0/0/0	0/0/0/1	0/0/0/1	0/0/0/1	0/0/0/0	0/0/0/1	0/0/0/1	0/0/0/1	0/0/0/0	0/0/0/1	0/0/0/1	0/0/0/0	0/0/0/0	0/0/0/0	0/0/0/0	0/0/0/0	0/0/0/1	0/0/0/1	0/0/0/0	0/0/0/1	0/0/0/1	0/0/0/1	0/0/0/0	0/0/0/1	0/0/0/1	0/0/0/0	0/0/0/0	0/0/0/0	0/0/0/1	0/0/0/1	0/0/0/0	0/0/0/1	0/0/0/0	0/0/0/1	0/0/0/1	0/0/0/0	0/0/0/1	0/0/0/1	0/0/0/0	0/0/0/0	NA	0/0/0/1	0/0/0/1	0/0/0/1	0/0/0/1	NA	NA	0/0/0/0	0/0/0/0	0/0/0/0	0/0/0/1	0/0/0/0	0/0/0/0	0/0/0/0	0/0/0/0	0/0/0/0	NA	0/0/0/0	0/0/0/1	0/0/0/0	0/0/0/0	0/0/0/1	0/0/0/0	0/0/0/0	0/0/0/1	0/0/0/1	0/0/0/0	0/0/0/0	0/0/0/0	0/0/0/1	0/0/0/1	0/0/0/0	0/0/0/1	0/0/0/0	0/0/0/0	0/0/0/1
6d	Ra_Chr06_11640542	16.807	Chr06	11640542	G	A	0/0/0/1	0/0/0/0	NA	0/0/0/1	0/0/0/0	0/0/0/0	0/0/0/1	NA	0/0/0/0	0/0/0/0	0/0/0/1	0/0/0/0	0/0/0/1	0/0/0/0	0/0/0/1	0/0/0/1	0/0/0/0	0/0/0/1	0/0/0/0	0/0/0/1	0/0/0/1	0/0/0/1	0/0/0/1	0/0/0/1	0/0/0/0	0/0/0/1	0/0/0/1	0/0/0/1	0/0/0/0	0/0/0/1	0/0/0/1	0/0/0/0	0/0/0/0	0/0/0/1	0/0/0/1	0/0/0/0	0/0/0/1	0/0/0/0	0/0/0/1	0/0/0/0	0/0/0/0	0/0/0/0	0/0/0/1	0/0/0/0	0/0/0/0	0/0/0/0	0/0/0/1	0/0/0/1	0/0/0/1	0/0/0/0	0/0/0/1	0/0/0/1	0/0/0/1	0/0/0/0	0/0/0/1	0/0/0/1	0/0/0/0	0/0/0/0	0/0/0/0	0/0/0/0	0/0/0/0	0/0/0/1	0/0/0/1	0/0/0/0	0/0/0/1	0/0/0/1	0/0/0/1	0/0/0/0	0/0/0/1	0/0/0/1	0/0/0/0	0/0/0/0	0/0/0/0	0/0/0/1	0/0/0/1	0/0/0/0	0/0/0/1	0/0/0/0	0/0/0/1	0/0/0/1	0/0/0/0	0/0/0/1	0/0/0/1	0/0/0/0	0/0/0/0	0/0/0/1	0/0/0/1	0/0/0/1	0/0/0/1	0/0/0/1	0/0/0/0	0/0/0/1	0/0/0/0	0/0/0/0	0/0/0/0	0/0/0/1	0/0/0/0	0/0/0/0	0/0/0/0	0/0/0/0	0/0/0/0	0/0/0/0	0/0/0/0	0/0/0/1	0/0/0/0	0/0/0/0	0/0/0/1	0/0/0/0	0/0/0/0	0/0/0/1	0/0/0/1	0/0/0/0	0/0/0/0	0/0/0/0	0/0/0/1	0/0/0/1	0/0/0/0	0/0/0/1	0/0/0/0	0/0/0/0	0/0/0/1
6d	Ra_Chr06_11967852	17.601	Chr06	11967852	T	G	0/0/0/1	0/0/0/0	0/0/0/1	0/0/0/0	0/0/0/0	0/0/0/0	0/0/0/1	0/0/0/0	0/0/0/0	0/0/0/1	0/0/0/1	0/0/0/0	0/0/0/1	0/0/0/0	0/0/0/1	0/0/0/1	0/0/0/0	0/0/0/0	0/0/0/0	0/0/0/1	0/0/0/1	0/0/0/1	0/0/0/1	0/0/0/1	0/0/0/0	0/0/0/1	0/0/0/0	0/0/0/1	0/0/0/0	0/0/0/1	0/0/0/1	0/0/0/0	0/0/0/0	0/0/0/1	0/0/0/1	0/0/0/0	0/0/0/1	0/0/0/0	0/0/0/1	0/0/0/0	0/0/0/0	0/0/0/0	0/0/0/1	0/0/0/0	0/0/0/0	0/0/0/0	0/0/0/1	0/0/0/1	0/0/0/1	0/0/0/0	0/0/0/1	0/0/0/1	0/0/0/1	0/0/0/0	0/0/0/1	0/0/0/1	0/0/0/0	0/0/0/0	0/0/0/0	0/0/0/0	0/0/0/0	0/0/0/1	0/0/0/1	0/0/0/0	0/0/0/1	0/0/0/1	0/0/0/1	0/0/0/0	0/0/0/1	0/0/0/1	0/0/0/0	0/0/0/0	0/0/0/0	0/0/0/1	0/0/0/1	0/0/0/0	0/0/0/1	0/0/0/0	0/0/0/1	0/0/0/1	0/0/0/0	0/0/0/1	0/0/0/1	0/0/0/0	0/0/0/0	0/0/0/1	0/0/0/1	0/0/0/1	0/0/0/1	0/0/0/1	0/0/0/0	0/0/0/1	0/0/0/0	0/0/0/0	0/0/0/0	0/0/0/1	0/0/0/0	0/0/0/0	0/0/0/0	0/0/0/0	0/0/0/1	0/0/0/0	0/0/0/0	0/0/0/1	0/0/0/0	0/0/0/0	0/0/0/1	0/0/0/0	0/0/0/0	0/0/0/1	0/0/0/1	0/0/0/0	0/0/0/0	0/0/0/0	0/0/0/1	0/0/0/1	0/0/0/0	0/0/0/1	0/0/0/0	0/0/0/0	0/0/0/1
6d	Ra_Chr06_12627426	19.037	Chr06	12627426	G	A	0/0/0/1	0/0/0/0	0/0/0/1	0/0/0/0	0/0/0/0	0/0/0/0	0/0/0/1	0/0/0/0	0/0/0/0	0/0/0/0	0/0/0/1	0/0/0/0	0/0/0/1	0/0/0/0	0/0/0/1	0/0/0/1	0/0/0/0	0/0/0/1	0/0/0/0	0/0/0/1	0/0/0/0	0/0/0/1	0/0/0/1	0/0/0/1	0/0/0/0	0/0/0/1	0/0/0/1	0/0/0/1	0/0/0/0	0/0/0/1	0/0/0/0	0/0/0/0	0/0/0/0	0/0/0/1	0/0/0/1	0/0/0/0	0/0/0/1	0/0/0/0	0/0/0/1	0/0/0/0	0/0/0/0	0/0/0/0	0/0/0/1	0/0/0/0	0/0/0/0	0/0/0/0	0/0/0/1	0/0/0/1	0/0/0/1	0/0/0/0	0/0/0/1	0/0/0/1	0/0/0/1	0/0/0/0	0/0/0/1	0/0/0/1	0/0/0/1	0/0/0/0	0/0/0/0	0/0/0/0	0/0/0/0	0/0/0/1	0/0/0/1	0/0/0/0	0/0/0/1	0/0/0/1	0/0/0/1	0/0/0/0	0/0/0/1	0/0/0/1	0/0/0/0	0/0/0/0	0/0/0/0	0/0/0/1	0/0/0/1	0/0/0/0	0/0/0/1	0/0/0/0	0/0/0/1	0/0/0/1	0/0/0/0	0/0/0/1	0/0/0/0	0/0/0/0	0/0/0/0	0/0/0/1	0/0/0/1	0/0/0/1	0/0/0/1	0/0/0/1	0/0/0/0	0/0/0/1	0/0/0/0	0/0/0/0	0/0/0/0	0/0/0/1	0/0/0/0	0/0/0/0	0/0/0/0	0/0/0/0	0/0/0/1	0/0/0/0	0/0/0/0	0/0/0/1	0/0/0/0	0/0/0/0	0/0/0/1	0/0/0/0	0/0/0/0	0/0/0/1	0/0/0/1	0/0/0/0	0/0/0/0	0/0/0/0	0/0/0/1	0/0/0/1	0/0/0/0	0/0/0/0	0/0/0/0	0/0/0/0	0/0/0/1
6d	Ra_Chr06_12895009	19.691	Chr06	12895009	T	C,A	0/1/1/1	1/1/1/1	0/1/1/1	1/1/1/1	1/1/1/1	1/1/1/1	0/1/1/1	1/1/1/1	1/1/1/1	1/1/1/1	0/1/1/1	1/1/1/1	0/1/1/1	1/1/1/1	0/1/1/1	0/1/1/1	1/1/1/1	NA	1/1/1/1	0/1/1/1	0/1/1/1	0/1/1/1	0/1/1/1	NA	1/1/1/1	0/1/1/1	0/1/1/1	0/1/1/1	1/1/1/1	0/1/1/1	1/1/1/1	1/1/1/1	1/1/1/1	0/1/1/1	0/1/1/1	1/1/1/1	0/1/1/1	1/1/1/1	0/1/1/1	1/1/1/1	1/1/1/1	1/1/1/1	0/1/1/1	1/1/1/1	0/1/1/1	1/1/1/1	0/1/1/1	0/1/1/1	0/1/1/1	1/1/1/1	0/1/1/1	0/1/1/1	0/1/1/1	1/1/1/1	0/1/1/1	0/1/1/1	0/1/1/1	1/1/1/1	1/1/1/1	1/1/1/1	1/1/1/1	0/1/1/1	0/1/1/1	0/1/1/1	0/1/1/1	0/1/1/1	0/1/1/1	0/1/1/1	0/1/1/1	0/1/1/1	1/1/1/1	1/1/1/1	1/1/1/1	0/1/1/1	1/1/1/1	1/1/1/1	0/1/1/1	1/1/1/1	0/1/1/1	0/1/1/1	0/1/1/1	0/1/1/1	0/1/1/1	1/1/1/1	1/1/1/1	0/1/1/1	0/1/1/1	0/1/1/1	0/1/1/1	0/1/1/1	1/1/1/1	0/1/1/1	1/1/1/1	1/1/1/1	1/1/1/1	0/1/1/1	1/1/1/1	1/1/1/1	1/1/1/1	1/1/1/1	0/1/1/1	1/1/1/1	1/1/1/1	0/1/1/1	1/1/1/1	1/1/1/1	0/1/1/1	1/1/1/1	1/1/1/1	0/1/1/1	0/1/1/1	1/1/1/1	1/1/1/1	1/1/1/1	0/1/1/1	0/1/1/1	1/1/1/1	1/1/1/1	1/1/1/1	1/1/1/1	0/1/1/1
6d	Ra_Chr06_12676776	20.833	Chr06	12676776	C	G	0/0/0/1	0/0/0/0	0/0/0/1	0/0/0/0	0/0/0/1	0/0/0/0	0/0/0/1	0/0/0/0	0/0/0/0	0/0/0/0	0/0/0/1	0/0/0/0	0/0/0/1	0/0/0/0	0/0/0/1	0/0/0/1	0/0/0/0	0/0/0/1	0/0/0/0	0/0/0/1	0/0/0/1	0/0/0/1	0/0/0/1	0/0/0/1	0/0/0/0	0/0/0/1	0/0/0/1	0/0/0/1	0/0/0/1	0/0/0/1	0/0/0/0	0/0/0/0	0/0/0/0	0/0/0/1	0/0/0/1	0/0/0/0	0/0/0/1	0/0/0/0	0/0/0/1	0/0/0/0	0/0/0/0	0/0/0/0	0/0/0/1	0/0/0/0	0/0/0/0	0/0/0/0	0/0/0/1	0/0/0/1	0/0/0/1	0/0/0/0	0/0/0/1	0/0/0/1	0/0/0/1	0/0/0/0	0/0/0/1	0/0/0/1	0/0/0/0	0/0/0/1	0/0/0/0	0/0/0/0	0/0/0/1	0/0/0/1	0/0/0/1	0/0/0/0	0/0/0/1	0/0/0/1	0/0/0/1	0/0/0/0	0/0/0/1	0/0/0/1	0/0/0/0	0/0/0/0	0/0/0/0	0/0/0/1	NA	0/0/0/0	0/0/0/1	0/0/0/0	0/0/0/1	0/0/0/0	0/0/0/0	0/0/0/1	0/0/0/1	0/0/0/0	0/0/0/0	0/0/0/1	0/0/0/1	0/0/0/1	0/0/0/1	0/0/0/1	0/0/0/0	0/0/0/1	0/0/0/0	0/0/0/0	0/0/0/0	0/0/0/1	0/0/0/0	0/0/0/0	0/0/0/0	0/0/0/0	0/0/0/1	0/0/0/0	0/0/0/0	0/0/0/1	0/0/0/0	0/0/0/0	0/0/0/1	0/0/0/0	0/0/0/0	0/0/0/1	0/0/0/1	0/0/0/0	0/0/0/0	0/0/0/0	0/0/0/1	0/0/0/1	0/0/0/0	0/0/0/0	0/0/0/0	0/0/0/0	0/0/0/1
6d	Ra_Chr06_12893823	20.971	Chr06	12893823	T	C	0/0/0/1	0/0/0/0	NA	0/0/0/0	0/0/0/0	0/0/0/0	0/0/0/1	0/0/0/0	0/0/0/0	0/0/0/0	0/0/0/1	0/0/0/0	0/0/0/1	0/0/0/0	0/0/0/1	0/0/0/1	0/0/0/0	0/0/0/1	0/0/0/0	0/0/0/1	0/0/0/1	0/0/0/1	0/0/0/1	NA	0/0/0/0	0/0/0/1	0/0/0/1	0/0/0/1	0/0/0/0	0/0/0/1	0/0/0/0	0/0/0/0	0/0/0/0	0/0/0/1	0/0/0/1	0/0/0/0	0/0/0/1	0/0/0/0	0/0/0/1	0/0/0/0	0/0/0/0	0/0/0/0	0/0/0/1	0/0/0/0	0/0/0/1	0/0/0/0	0/0/0/1	0/0/0/1	0/0/0/1	0/0/0/0	0/0/0/1	0/0/0/1	0/0/0/1	0/0/0/0	0/0/0/1	0/0/0/1	0/0/0/0	0/0/0/0	0/0/0/0	0/0/0/0	0/0/0/0	0/0/0/1	0/0/0/1	0/0/0/0	0/0/0/1	0/0/0/1	0/0/0/1	0/0/0/0	0/0/0/1	0/0/0/1	0/0/0/0	0/0/0/0	0/0/0/0	0/0/0/1	0/0/0/1	0/0/0/0	0/0/0/1	0/0/0/0	0/0/0/1	0/0/0/1	0/0/0/0	0/0/0/1	0/0/0/1	0/0/0/0	0/0/0/0	0/0/0/1	0/0/0/1	0/0/0/1	0/0/0/1	0/0/0/1	0/0/0/0	0/0/0/1	0/0/0/0	0/0/0/0	0/0/0/0	0/0/0/1	0/0/0/0	0/0/0/0	0/0/0/0	0/0/0/0	0/0/0/1	0/0/0/0	0/0/0/0	0/0/0/1	0/0/0/0	0/0/0/0	0/0/0/1	0/0/0/0	0/0/0/0	0/0/0/1	0/0/0/1	0/0/0/0	0/0/0/0	0/0/0/0	0/0/0/1	0/0/0/1	0/0/0/0	0/0/0/0	0/0/0/0	0/0/0/0	0/0/0/1
6d	Ra_Chr06_13245320	21.617	Chr06	13245320	C	A	0/0/0/1	0/0/0/0	0/0/0/1	0/0/0/0	0/0/0/0	0/0/0/0	0/0/0/1	0/0/0/0	0/0/0/0	0/0/0/0	0/0/0/1	0/0/0/0	0/0/0/1	0/0/0/0	0/0/0/1	0/0/0/1	0/0/0/0	0/0/0/1	0/0/0/0	0/0/0/1	0/0/0/1	0/0/0/1	0/0/0/1	0/0/0/1	0/0/0/0	0/0/0/1	0/0/0/1	0/0/0/1	0/0/0/0	0/0/0/1	0/0/0/0	0/0/0/0	0/0/0/0	0/0/0/0	0/0/0/1	0/0/0/0	0/0/0/1	0/0/0/0	0/0/0/1	0/0/0/0	0/0/0/0	0/0/0/0	0/0/0/1	0/0/0/0	0/0/0/0	0/0/0/0	0/0/0/1	0/0/0/1	0/0/0/1	0/0/0/0	0/0/0/1	0/0/0/1	0/0/0/0	0/0/0/0	0/0/0/1	0/0/0/1	0/0/0/0	0/0/0/0	0/0/0/0	NA	0/0/0/0	0/0/0/1	0/0/0/1	0/0/0/1	0/0/0/1	0/0/0/1	0/0/0/1	0/0/0/0	0/0/0/1	0/0/0/1	0/0/0/0	0/0/0/0	0/0/0/0	0/0/0/1	0/0/0/1	0/0/0/0	0/0/0/1	0/0/0/0	0/0/0/1	0/0/0/1	0/0/0/0	0/0/0/1	0/0/0/1	0/0/0/0	0/0/0/0	0/0/0/1	0/0/0/1	0/0/0/1	0/0/0/1	0/0/0/1	0/0/0/0	0/0/0/1	0/0/0/0	0/0/0/0	0/0/0/0	0/0/0/1	0/0/0/0	0/0/0/0	0/0/0/0	0/0/0/0	0/0/0/1	0/0/0/0	0/0/0/0	0/0/0/1	0/0/0/0	0/0/0/0	0/0/0/1	0/0/0/0	0/0/0/0	0/0/0/1	0/0/0/1	0/0/0/0	0/0/0/0	0/0/0/0	0/0/0/1	0/0/0/1	0/0/0/1	0/0/0/1	0/0/0/0	0/0/0/0	0/0/0/1
6d	Ra_Chr06_13385057	22.476	Chr06	13385057	T	G	0/0/0/1	0/0/0/0	NA	0/0/0/0	0/0/0/0	0/0/0/0	0/0/0/1	NA	0/0/0/0	0/0/0/0	0/0/0/0	0/0/0/0	0/0/0/1	0/0/0/0	0/0/0/1	0/0/0/1	0/0/0/0	0/0/0/1	0/0/0/0	0/0/0/1	0/0/0/1	0/0/0/1	0/0/0/1	NA	0/0/0/0	0/0/0/1	NA	0/0/0/1	0/0/0/0	0/0/0/1	0/0/0/0	0/0/0/0	0/0/0/0	0/0/0/1	0/0/0/1	0/0/0/0	0/0/0/1	0/0/0/0	0/0/0/1	0/0/0/0	0/0/0/0	0/0/0/0	0/0/0/1	0/0/0/0	0/0/0/0	0/0/0/1	0/0/0/1	0/0/0/1	0/0/0/1	0/0/0/0	0/0/0/1	0/0/0/1	0/0/0/0	0/0/0/0	0/0/0/1	0/0/0/1	0/0/0/0	0/0/0/0	0/0/0/0	0/0/0/0	0/0/0/0	0/0/0/1	0/0/0/1	0/0/0/0	0/0/0/1	0/0/0/1	0/0/0/1	0/0/0/0	0/0/0/1	0/0/0/1	0/0/0/0	0/0/0/0	0/0/0/0	0/0/0/1	NA	0/0/0/0	0/0/0/1	0/0/0/0	0/0/0/1	0/0/0/1	0/0/0/0	0/0/0/1	0/0/0/1	0/0/0/0	0/0/0/0	0/0/0/1	0/0/0/1	0/0/0/1	0/0/0/1	0/0/0/1	0/0/0/0	0/0/0/1	0/0/0/0	0/0/0/0	0/0/0/0	0/0/0/1	0/0/0/0	0/0/0/0	0/0/0/0	0/0/0/0	0/0/0/1	0/0/0/0	0/0/0/0	0/0/0/1	0/0/0/0	0/0/0/0	0/0/0/1	0/0/0/0	0/0/0/0	0/0/0/1	0/0/0/1	0/0/0/0	0/0/0/0	0/0/0/0	0/0/0/1	0/0/0/1	0/0/0/1	0/0/0/1	0/0/0/0	0/0/0/0	0/0/0/1
6d	Ra_Chr06_13849104	23.105	Chr06	13849104	A	AAGCT	0/0/0/1	0/0/0/0	0/0/0/1	0/0/0/0	0/0/0/0	0/0/0/0	0/0/0/1	0/0/0/0	0/0/0/0	0/0/0/0	0/0/0/0	0/0/0/0	0/0/0/1	0/0/0/0	0/0/0/1	0/0/0/1	0/0/0/0	0/0/0/1	0/0/0/0	0/0/0/1	0/0/0/1	0/0/0/1	0/0/0/1	NA	0/0/0/0	0/0/0/1	0/0/0/1	0/0/0/1	0/0/0/1	0/0/0/1	0/0/0/0	0/0/0/0	0/0/0/0	0/0/0/1	0/0/0/1	0/0/0/0	0/0/0/1	0/0/0/0	0/0/0/1	0/0/0/0	0/0/0/0	0/0/0/0	0/0/0/1	0/0/0/0	0/0/0/0	0/0/0/0	0/0/0/1	0/0/0/1	0/0/0/1	0/0/0/0	0/0/0/1	0/0/0/1	0/0/0/0	0/0/0/0	0/0/0/1	0/0/0/1	0/0/0/1	0/0/0/0	0/0/0/0	0/0/0/0	0/0/0/0	0/0/0/1	0/0/0/1	0/0/0/0	0/0/0/1	0/0/0/1	0/0/0/1	0/0/0/0	0/0/0/1	0/0/0/1	0/0/0/0	0/0/0/0	0/0/0/0	0/0/0/1	0/0/0/1	0/0/0/0	0/0/0/1	0/0/0/0	0/0/0/1	0/0/0/1	0/0/0/0	0/0/0/1	0/0/0/1	0/0/0/0	0/0/0/0	0/0/0/1	0/0/0/1	0/0/0/1	0/0/0/1	0/0/0/1	0/0/0/0	NA	0/0/0/0	0/0/0/0	0/0/0/0	0/0/0/1	0/0/0/0	0/0/0/0	0/0/0/0	0/0/0/0	0/0/0/1	0/0/0/1	0/0/0/0	0/0/0/1	0/0/0/0	0/0/0/0	0/0/0/1	0/0/0/0	0/0/0/0	0/0/0/1	0/0/0/1	0/0/0/0	0/0/0/0	0/0/0/0	0/0/0/1	0/0/0/1	0/0/0/1	0/0/0/1	0/0/0/0	0/0/0/0	0/0/0/1
6d	Ra_Chr06_13046888	23.518	Chr06	13046888	A	G	0/1/1/1	1/1/1/1	0/1/1/1	1/1/1/1	1/1/1/1	1/1/1/1	0/1/1/1	NA	1/1/1/1	1/1/1/1	0/1/1/1	1/1/1/1	0/1/1/1	1/1/1/1	0/1/1/1	0/1/1/1	1/1/1/1	0/1/1/1	1/1/1/1	0/1/1/1	0/1/1/1	0/1/1/1	0/1/1/1	NA	1/1/1/1	0/1/1/1	0/1/1/1	0/1/1/1	1/1/1/1	0/1/1/1	1/1/1/1	1/1/1/1	1/1/1/1	0/1/1/1	0/1/1/1	1/1/1/1	0/1/1/1	1/1/1/1	0/1/1/1	1/1/1/1	1/1/1/1	0/1/1/1	0/1/1/1	1/1/1/1	0/1/1/1	1/1/1/1	0/1/1/1	0/1/1/1	0/1/1/1	1/1/1/1	0/1/1/1	0/1/1/1	1/1/1/1	1/1/1/1	0/1/1/1	0/1/1/1	0/1/1/1	1/1/1/1	NA	NA	1/1/1/1	0/1/1/1	0/1/1/1	0/1/1/1	0/1/1/1	0/1/1/1	0/1/1/1	1/1/1/1	0/1/1/1	0/1/1/1	1/1/1/1	1/1/1/1	1/1/1/1	0/1/1/1	0/1/1/1	1/1/1/1	0/1/1/1	1/1/1/1	0/1/1/1	0/1/1/1	1/1/1/1	0/1/1/1	0/1/1/1	1/1/1/1	0/1/1/1	0/1/1/1	0/1/1/1	0/1/1/1	0/1/1/1	0/1/1/1	1/1/1/1	0/1/1/1	1/1/1/1	1/1/1/1	1/1/1/1	0/1/1/1	1/1/1/1	1/1/1/1	1/1/1/1	1/1/1/1	0/1/1/1	1/1/1/1	1/1/1/1	0/1/1/1	1/1/1/1	1/1/1/1	0/1/1/1	1/1/1/1	1/1/1/1	0/1/1/1	0/1/1/1	1/1/1/1	1/1/1/1	1/1/1/1	0/1/1/1	0/1/1/1	0/1/1/1	0/1/1/1	1/1/1/1	1/1/1/1	0/1/1/1
6d	Ra_Chr06_13068759	24.308	Chr06	13068759	G	T	0/0/0/1	0/0/0/0	0/0/0/0	0/0/0/0	0/0/0/0	0/0/0/0	0/0/0/1	NA	0/0/0/0	0/0/0/0	0/0/0/1	0/0/0/0	0/0/0/1	0/0/0/0	0/0/0/1	0/0/0/1	0/0/0/1	0/0/0/1	0/0/0/0	0/0/0/1	0/0/0/1	0/0/0/1	0/0/0/1	NA	0/0/0/0	0/0/0/1	0/0/0/1	0/0/0/1	0/0/0/0	0/0/0/1	0/0/0/0	0/0/0/0	0/0/0/0	0/0/0/1	0/0/0/1	0/0/0/0	0/0/0/1	0/0/0/0	0/0/0/1	0/0/0/1	0/0/0/0	0/0/0/0	0/0/0/1	0/0/0/0	0/0/0/1	0/0/0/0	0/0/0/1	0/0/0/1	0/0/0/1	0/0/0/0	0/0/0/1	0/0/0/1	0/0/0/0	0/0/0/0	0/0/0/1	0/0/0/1	0/0/0/0	0/0/0/0	NA	NA	0/0/0/0	0/0/0/1	0/0/0/1	0/0/0/0	0/0/0/1	0/0/0/1	0/0/0/1	0/0/0/0	0/0/0/1	0/0/0/1	0/0/0/0	0/0/0/0	0/0/0/0	0/0/0/1	NA	0/0/0/0	0/0/0/1	0/0/0/0	0/0/0/1	0/0/0/1	0/0/0/0	0/0/0/1	0/0/0/1	0/0/0/0	0/0/0/0	0/0/0/1	0/0/0/1	0/0/0/1	0/0/0/1	0/0/0/1	0/0/0/0	0/0/0/1	0/0/0/0	0/0/0/0	0/0/0/0	0/0/0/1	0/0/0/0	0/0/0/0	0/0/0/0	0/0/0/0	0/0/0/1	0/0/0/0	0/0/0/0	0/0/0/1	0/0/0/0	0/0/0/0	0/0/0/1	0/0/0/0	0/0/0/0	0/0/0/1	0/0/0/1	0/0/0/0	0/0/0/0	0/0/0/0	0/0/0/1	0/0/0/1	0/0/0/1	0/0/0/1	0/0/0/0	0/0/0/0	0/0/0/1
6d	Ra_Chr06_13344009	25.387	Chr06	13344009	G	C	0/0/0/1	0/0/0/0	NA	0/0/0/0	0/0/0/0	0/0/0/1	0/0/0/1	NA	0/0/0/0	0/0/0/0	0/0/0/0	0/0/0/0	0/0/0/1	0/0/0/0	0/0/0/1	0/0/0/1	0/0/0/0	0/0/0/0	0/0/0/0	0/0/0/1	0/0/0/1	0/0/0/1	0/0/0/1	NA	0/0/0/0	0/0/0/1	0/0/0/1	0/0/0/1	0/0/0/0	0/0/0/1	0/0/0/0	0/0/0/0	0/0/0/0	0/0/0/1	0/0/0/1	0/0/0/1	0/0/0/1	0/0/0/0	0/0/0/1	0/0/0/0	0/0/0/0	0/0/0/1	0/0/0/1	0/0/0/1	0/0/0/0	0/0/0/0	0/0/0/1	0/0/0/1	0/0/0/1	0/0/0/0	0/0/0/1	0/0/0/1	0/0/0/0	0/0/0/0	0/0/0/1	0/0/0/1	0/0/0/0	0/0/0/0	0/0/0/0	0/0/0/0	0/0/0/0	0/0/0/1	0/0/0/1	0/0/0/1	0/0/0/1	0/0/0/1	0/0/0/1	0/0/0/0	0/0/0/1	0/0/0/1	0/0/0/0	0/0/0/0	0/0/0/0	0/0/0/1	NA	0/0/0/0	0/0/0/1	0/0/0/0	0/0/0/1	0/0/0/1	0/0/0/0	0/0/0/1	0/0/0/1	0/0/0/0	0/0/0/0	0/0/0/1	0/0/0/1	0/0/0/1	0/0/0/1	0/0/0/1	0/0/0/0	0/0/0/1	0/0/0/0	0/0/0/0	0/0/0/0	0/0/0/1	0/0/0/0	0/0/0/0	0/0/0/0	0/0/0/0	0/0/0/1	0/0/0/1	0/0/0/0	0/0/0/1	0/0/0/0	0/0/0/0	NA	0/0/0/0	0/0/0/0	0/0/0/1	0/0/0/1	0/0/0/0	0/0/0/0	0/0/0/0	0/0/0/1	0/0/0/1	0/0/0/1	0/0/0/1	0/0/0/0	0/0/0/0	0/0/0/1
6d	Ra_Chr06_13384507	27.137	Chr06	13384507	C	A	0/0/0/1	0/0/0/0	0/0/0/0	0/0/0/0	0/0/0/0	0/0/0/0	0/0/0/1	0/0/0/0	0/0/0/0	0/0/0/0	0/0/0/0	0/0/0/0	0/0/0/1	0/0/0/0	0/0/0/1	0/0/0/1	0/0/0/0	0/0/0/1	0/0/0/0	0/0/0/1	0/0/0/1	0/0/0/1	0/0/0/1	0/0/0/1	0/0/0/0	0/0/0/1	0/0/0/1	0/0/0/1	0/0/0/0	0/0/0/1	0/0/0/0	0/0/0/0	0/0/0/0	0/0/0/1	0/0/0/1	0/0/0/0	0/0/0/1	0/0/0/0	0/0/0/1	0/0/0/0	0/0/0/0	0/0/0/1	0/0/0/1	0/0/0/0	0/0/0/1	0/0/0/0	0/0/0/1	0/0/0/1	0/0/0/0	0/0/0/0	0/0/0/1	0/0/0/1	0/0/0/0	0/0/0/0	0/0/0/1	0/0/0/1	0/0/0/0	0/0/0/0	0/0/0/0	0/0/0/0	0/0/0/0	0/0/0/1	0/0/0/1	0/0/0/1	0/0/0/1	0/0/0/1	0/0/0/1	0/0/0/0	0/0/0/1	0/0/0/1	0/0/0/0	0/0/0/0	0/0/0/0	0/0/0/1	0/0/0/1	0/0/0/0	0/0/0/1	0/0/0/0	0/0/0/1	0/0/0/1	0/0/0/0	0/0/0/0	0/0/0/1	0/0/0/0	0/0/0/1	0/0/0/1	0/0/0/1	0/0/0/1	0/0/0/1	0/0/0/1	0/0/0/0	0/0/0/1	0/0/0/0	0/0/0/0	0/0/0/0	0/0/0/1	0/0/0/0	0/0/0/0	0/0/0/0	0/0/0/0	0/0/0/1	0/0/0/0	0/0/0/0	0/0/0/1	0/0/0/0	0/0/0/0	0/0/0/1	0/0/0/0	0/0/0/0	0/0/0/0	0/0/0/0	0/0/0/0	0/0/0/0	0/0/0/0	0/0/0/1	0/0/0/1	0/0/0/1	0/0/0/1	0/0/0/0	0/0/0/0	0/0/0/1
6d	Ra_Chr06_11595132	27.909	Chr06	11595132	C	A	0/0/0/1	0/0/0/0	0/0/0/1	0/0/0/0	0/0/0/0	0/0/0/0	0/0/0/1	0/0/0/0	0/0/0/0	0/0/0/0	0/0/0/1	0/0/0/0	0/0/0/1	0/0/0/0	0/0/0/1	0/0/0/1	0/0/0/0	0/0/0/1	0/0/0/0	0/0/0/1	0/0/0/1	0/0/0/1	0/0/0/1	0/0/0/0	0/0/0/0	0/0/0/0	0/0/0/1	0/0/0/1	0/0/0/0	0/0/0/0	0/0/0/1	0/0/0/0	0/0/0/0	0/0/0/1	0/0/0/1	0/0/0/0	0/0/0/1	0/0/0/0	0/0/0/1	0/0/0/0	0/0/0/0	0/0/0/0	0/0/0/0	0/0/0/0	0/0/0/0	0/0/0/0	0/0/0/0	0/0/0/1	0/0/0/1	0/0/0/0	0/0/0/1	0/0/0/1	0/0/0/1	0/0/0/0	0/0/0/1	0/0/0/1	0/0/0/0	0/0/0/0	0/0/0/0	0/0/0/0	0/0/0/0	NA	0/0/0/0	0/0/0/0	0/0/0/1	0/0/0/1	0/0/0/1	0/0/0/0	0/0/0/1	0/0/0/1	0/0/0/0	0/0/0/0	0/0/0/0	0/0/0/1	0/0/0/1	0/0/0/0	0/0/0/1	0/0/0/0	0/0/0/1	0/0/0/0	0/0/0/0	0/0/0/1	0/0/0/1	0/0/0/0	0/0/0/0	0/0/0/1	0/0/0/1	0/0/0/0	0/0/0/0	0/0/0/1	0/0/0/0	0/0/0/1	0/0/0/0	0/0/0/0	0/0/0/0	0/0/0/1	0/0/0/0	NA	0/0/0/0	0/0/0/0	0/0/0/0	0/0/0/0	0/0/0/0	0/0/0/1	0/0/0/0	0/0/0/0	0/0/0/1	0/0/0/0	0/0/0/0	0/0/0/1	0/0/0/1	0/0/0/0	0/0/0/0	0/0/0/0	0/0/0/0	0/0/0/0	0/0/0/0	0/0/0/1	0/0/0/0	0/0/0/0	0/0/0/1
6d	Ra_Chr06_13384549	28.778	Chr06	13384549	A	AG	0/0/0/1	0/0/0/0	0/0/0/0	0/0/0/0	0/0/0/0	0/0/0/0	0/0/0/1	0/0/0/0	0/0/0/0	0/0/0/0	0/0/0/0	0/0/0/0	0/0/0/1	0/0/0/0	0/0/0/1	0/0/0/1	0/0/0/0	0/0/0/1	0/0/0/0	0/0/0/1	0/0/0/1	0/0/0/1	0/0/0/1	0/0/0/0	0/0/0/0	0/0/0/1	0/0/0/1	0/0/0/1	0/0/0/0	0/0/0/1	0/0/0/0	0/0/0/0	0/0/0/0	0/0/0/1	0/0/0/1	0/0/0/1	0/0/0/1	0/0/0/0	0/0/0/1	0/0/0/0	0/0/0/0	0/0/0/1	0/0/0/1	0/0/0/1	0/0/0/1	0/0/0/0	0/0/0/1	0/0/0/1	0/0/0/0	0/0/0/0	0/0/0/1	0/0/0/1	0/0/0/0	0/0/0/0	0/0/0/1	0/0/0/1	0/0/0/0	0/0/0/0	0/0/0/0	0/0/0/0	0/0/0/0	0/0/0/1	0/0/0/1	0/0/0/1	0/0/0/1	0/0/0/1	0/0/0/1	0/0/0/0	0/0/0/1	0/0/0/1	0/0/0/0	0/0/0/0	0/0/0/0	0/0/0/1	0/0/0/1	0/0/0/0	0/0/0/1	0/0/0/0	0/0/0/1	0/0/0/1	0/0/0/0	0/0/0/0	0/0/0/1	0/0/0/0	0/0/0/1	0/0/0/1	0/0/0/1	0/0/0/1	0/0/0/1	0/0/0/1	0/0/0/0	0/0/0/1	0/0/0/0	0/0/0/0	0/0/0/0	0/0/0/1	0/0/0/0	0/0/0/0	0/0/0/0	0/0/0/0	0/0/0/1	0/0/0/0	0/0/0/0	0/0/0/1	0/0/0/0	0/0/0/0	0/0/0/1	0/0/0/0	0/0/0/0	0/0/0/0	0/0/0/1	0/0/0/0	0/0/0/0	0/0/0/0	0/0/0/1	0/0/0/1	0/0/0/1	0/0/0/1	0/0/0/0	0/0/0/0	0/0/0/1
6d	Ra_Chr06_15067051	33.157	Chr06	15067051	C	T	0/0/0/1	0/0/0/0	0/0/0/1	0/0/0/0	0/0/0/0	0/0/0/0	0/0/0/1	0/0/0/0	0/0/0/0	0/0/0/0	0/0/0/0	0/0/0/1	0/0/0/1	0/0/0/0	0/0/0/1	0/0/0/1	0/0/0/0	0/0/0/1	0/0/0/0	0/0/0/1	0/0/0/0	0/0/0/1	0/0/0/1	0/0/0/0	0/0/0/0	0/0/0/1	0/0/0/1	0/0/0/1	0/0/0/1	0/0/0/0	0/0/0/0	0/0/0/0	0/0/0/0	0/0/0/1	0/0/0/1	0/0/0/0	0/0/0/1	0/0/0/0	0/0/0/1	0/0/0/0	0/0/0/0	0/0/0/0	0/0/0/0	0/0/0/0	0/0/0/0	0/0/0/0	0/0/0/1	0/0/0/1	0/0/0/1	0/0/0/0	0/0/0/1	0/0/0/1	0/0/0/0	0/0/0/0	0/0/0/1	0/0/0/1	0/0/0/0	0/0/0/0	0/0/0/0	0/0/0/0	0/0/0/0	0/0/0/1	0/0/0/1	0/0/0/0	0/0/0/1	0/0/0/1	0/0/0/1	0/0/0/0	0/0/0/1	0/0/0/1	0/0/0/0	0/0/0/0	0/0/0/0	0/0/0/1	0/0/0/1	0/0/0/0	0/0/0/1	0/0/0/0	0/0/0/1	0/0/0/1	0/0/0/0	0/0/0/1	0/0/0/1	0/0/0/0	0/0/0/0	0/0/0/1	NA	0/0/0/1	0/0/0/1	0/0/0/1	0/0/0/0	0/0/0/0	0/0/0/0	0/0/0/0	0/0/0/1	0/0/0/1	0/0/0/0	0/0/0/1	0/0/0/0	0/0/0/0	0/0/0/1	0/0/0/0	0/0/0/0	0/0/0/1	0/0/0/0	0/0/0/0	0/0/0/0	0/0/0/0	0/0/0/0	0/0/0/1	0/0/0/0	0/0/0/0	0/0/0/0	0/0/0/0	0/0/0/1	0/0/0/1	0/0/0/0	0/0/0/0	0/0/0/0	0/0/0/0	0/0/0/1
6d	Ra_Chr06_15291116	34.18	Chr06	15291116	C	G	0/0/0/1	0/0/0/0	NA	0/0/0/0	0/0/0/0	0/0/0/0	0/0/0/1	0/0/0/0	0/0/0/0	0/0/0/0	0/0/0/0	0/0/0/0	0/0/0/1	0/0/0/0	0/0/0/1	0/0/0/1	0/0/0/0	0/0/0/1	0/0/0/0	0/0/0/1	0/0/0/0	0/0/0/1	0/0/0/1	0/0/0/0	0/0/0/1	0/0/0/1	NA	0/0/0/1	0/0/0/1	0/0/0/0	0/0/0/0	0/0/0/0	0/0/0/0	0/0/0/1	0/0/0/1	0/0/0/0	0/0/0/1	0/0/0/0	0/0/0/1	0/0/0/1	0/0/0/0	0/0/0/1	0/0/0/0	0/0/0/0	0/0/0/0	0/0/0/0	0/0/0/1	0/0/0/1	0/0/0/1	0/0/0/0	0/0/0/1	0/0/0/1	0/0/0/0	0/0/0/0	0/0/0/1	0/0/0/1	0/0/0/0	0/0/0/0	0/0/0/0	NA	0/0/0/0	0/0/0/1	0/0/0/1	0/0/0/0	0/0/0/1	0/0/0/1	0/0/0/1	0/0/0/0	0/0/0/1	0/0/0/1	0/0/0/0	0/0/0/0	0/0/0/0	0/0/0/1	NA	0/0/0/0	0/0/0/1	0/0/0/0	0/0/0/1	0/0/0/1	0/0/0/0	0/0/0/1	0/0/0/1	0/0/0/0	0/0/0/0	0/0/0/1	0/0/0/1	0/0/0/1	0/0/0/0	0/0/0/1	0/0/0/0	0/0/0/1	0/0/0/0	0/0/0/0	0/0/0/1	0/0/0/1	0/0/0/0	0/0/0/1	0/0/0/0	0/0/0/0	0/0/0/1	0/0/0/1	0/0/0/0	0/0/0/1	0/0/0/0	0/0/0/0	0/0/0/0	0/0/0/0	0/0/0/0	0/0/0/1	0/0/0/0	0/0/0/0	0/0/0/0	0/0/0/0	0/0/0/1	0/0/0/1	0/0/0/0	0/0/0/0	0/0/0/0	0/0/0/0	0/0/0/1
6d	Ra_Chr06_15291120	34.72	Chr06	15291120	T	C	0/0/0/1	0/0/0/0	NA	0/0/0/0	0/0/0/0	0/0/0/0	0/0/0/1	0/0/0/0	0/0/0/0	0/0/0/0	0/0/0/0	0/0/0/0	0/0/0/1	0/0/0/0	0/0/0/1	0/0/0/1	0/0/0/0	0/0/0/1	0/0/0/0	0/0/0/1	0/0/0/0	0/0/0/1	0/0/0/1	0/0/0/0	0/0/0/1	0/0/0/1	NA	0/0/0/1	0/0/0/1	0/0/0/0	0/0/0/0	0/0/0/0	0/0/0/0	0/0/0/1	0/0/0/1	0/0/0/0	0/0/0/1	0/0/0/0	0/0/0/1	0/0/0/1	0/0/0/0	0/0/0/1	0/0/0/0	0/0/0/0	0/0/0/0	0/0/0/0	0/0/0/1	0/0/0/1	0/0/0/1	0/0/0/0	0/0/0/1	0/0/0/1	0/0/0/0	0/0/0/0	0/0/0/1	0/0/0/1	0/0/0/0	0/0/0/0	0/0/0/0	NA	0/0/0/0	0/0/0/1	0/0/0/1	0/0/0/0	0/0/0/1	0/0/0/1	0/0/0/1	0/0/0/0	0/0/0/1	0/0/0/1	0/0/0/0	0/0/0/0	0/0/0/0	0/0/0/1	NA	0/0/0/0	0/0/0/1	0/0/0/0	0/0/0/1	0/0/0/1	0/0/0/0	0/0/0/1	0/0/0/1	0/0/0/0	0/0/0/0	0/0/0/1	0/0/0/1	0/0/0/1	0/0/0/0	0/0/0/1	0/0/0/0	0/0/0/1	0/0/0/0	0/0/0/0	0/0/0/1	0/0/0/1	0/0/0/0	0/0/0/1	0/0/0/0	0/0/0/0	0/0/0/1	0/0/0/0	0/0/0/0	0/0/0/1	0/0/0/0	0/0/0/0	0/0/0/0	0/0/0/0	0/0/0/0	0/0/0/1	0/0/0/0	0/0/0/0	0/0/0/0	0/0/0/0	0/0/0/1	0/0/0/1	0/0/0/0	0/0/0/0	0/0/0/0	0/0/0/0	0/0/0/1
6d	Ra_Chr06_16580405	35.43	Chr06	16580405	G	A	0/0/0/1	0/0/0/0	0/0/0/0	0/0/0/0	0/0/0/0	0/0/0/0	0/0/0/1	NA	0/0/0/0	0/0/0/0	0/0/0/1	0/0/0/1	0/0/0/1	0/0/0/0	0/0/0/1	0/0/0/1	0/0/0/0	0/0/0/1	0/0/0/0	0/0/0/0	0/0/0/1	0/0/0/1	0/0/0/1	NA	0/0/0/1	0/0/0/1	0/0/0/1	0/0/0/1	0/0/0/1	0/0/0/0	0/0/0/0	0/0/0/0	0/0/0/0	0/0/0/0	0/0/0/1	0/0/0/0	0/0/0/1	0/0/0/0	0/0/0/1	0/0/0/0	0/0/0/0	0/0/0/1	0/0/0/0	0/0/0/0	0/0/0/1	0/0/0/0	0/0/0/1	0/0/0/1	0/0/0/1	0/0/0/0	0/0/0/1	0/0/0/1	0/0/0/0	0/0/0/0	0/0/0/1	0/0/0/1	0/0/0/0	0/0/0/0	NA	0/0/0/0	0/0/0/0	0/0/0/1	0/0/0/1	0/0/0/0	0/0/0/1	0/0/0/1	0/0/0/1	0/0/0/0	0/0/0/1	0/0/0/1	0/0/0/0	0/0/0/0	0/0/0/1	0/0/0/1	0/0/0/1	0/0/0/0	0/0/0/1	0/0/0/0	0/0/0/1	0/0/0/1	0/0/0/0	0/0/0/1	0/0/0/1	0/0/0/0	0/0/0/1	0/0/0/1	0/0/0/1	0/0/0/0	0/0/0/1	0/0/0/1	0/0/0/0	0/0/0/1	0/0/0/0	0/0/0/0	0/0/0/1	0/0/0/1	0/0/0/0	0/0/0/1	0/0/0/0	0/0/0/0	0/0/0/1	0/0/0/0	0/0/0/0	0/0/0/1	0/0/0/0	0/0/0/0	0/0/0/1	0/0/0/0	0/0/0/0	0/0/0/1	0/0/0/1	0/0/0/0	0/0/0/0	0/0/0/0	0/0/0/1	0/0/0/1	0/0/0/0	0/0/0/1	0/0/0/0	0/0/0/0	0/0/0/1
6d	Ra_Chr01_26084727	37.249	Chr01	26084727	AGT	A,TGT	0/0/0/1	0/0/0/0	0/0/0/0	0/0/0/0	0/0/0/0	0/0/0/1	0/0/0/1	0/0/0/0	0/0/0/0	0/0/0/0	0/0/0/1	0/0/0/1	0/0/0/1	0/0/0/0	0/0/0/1	0/0/0/1	0/0/0/0	0/0/0/1	0/0/0/0	0/0/0/0	0/0/0/1	0/0/0/1	0/0/0/1	0/0/0/0	0/0/0/1	0/0/0/1	0/0/0/0	0/0/0/1	0/0/0/1	0/0/0/0	0/0/0/0	0/0/0/0	0/0/0/0	0/0/0/0	0/0/0/1	0/0/0/0	0/0/0/1	0/0/0/1	0/0/0/1	0/0/0/1	0/0/0/1	0/0/0/0	0/0/0/0	0/0/0/0	0/0/0/0	0/0/0/0	0/0/0/1	0/0/0/1	0/0/0/1	0/0/0/0	0/0/0/1	0/0/0/1	0/0/0/0	0/0/0/0	0/0/0/1	0/0/0/1	0/0/0/1	0/0/0/0	0/0/0/0	0/0/0/0	0/0/0/1	0/0/0/0	0/0/0/1	0/0/0/0	0/0/0/1	0/0/0/1	0/0/0/1	0/0/0/0	0/0/0/1	0/0/0/1	0/0/0/0	0/0/0/0	0/0/0/0	0/0/0/1	0/0/0/0	0/0/0/0	0/0/0/1	0/0/0/0	0/0/0/1	0/0/0/1	0/0/0/0	0/0/0/1	0/0/0/1	0/0/0/0	NA	0/0/0/1	0/0/0/1	0/0/0/0	0/0/0/1	0/0/0/1	0/0/0/0	0/0/0/0	0/0/0/1	0/0/0/0	0/0/0/1	0/0/0/1	0/0/0/0	0/0/0/1	0/0/0/0	0/0/0/0	0/0/0/1	0/0/0/0	0/0/0/0	0/0/0/1	0/0/0/0	0/0/0/0	NA	0/0/0/0	0/0/0/0	0/0/0/1	NA	0/0/0/0	0/0/0/0	0/0/0/0	0/0/0/1	0/0/0/1	0/0/0/0	0/0/0/0	0/0/0/0	0/0/0/0	0/0/0/1
6d	Ra_Chr06_17175632	38.039	Chr06	17175632	G	T	0/1/1/1	1/1/1/1	0/1/1/1	0/1/1/1	1/1/1/1	1/1/1/1	0/1/1/1	0/1/1/1	1/1/1/1	1/1/1/1	0/1/1/1	1/1/1/1	0/1/1/1	1/1/1/1	0/1/1/1	0/1/1/1	1/1/1/1	0/1/1/1	1/1/1/1	1/1/1/1	0/1/1/1	0/1/1/1	0/1/1/1	0/1/1/1	0/1/1/1	0/1/1/1	0/1/1/1	0/1/1/1	0/1/1/1	1/1/1/1	1/1/1/1	1/1/1/1	1/1/1/1	0/1/1/1	0/1/1/1	1/1/1/1	0/1/1/1	1/1/1/1	0/1/1/1	1/1/1/1	1/1/1/1	0/1/1/1	1/1/1/1	1/1/1/1	1/1/1/1	1/1/1/1	0/1/1/1	0/1/1/1	0/1/1/1	1/1/1/1	0/1/1/1	0/1/1/1	1/1/1/1	1/1/1/1	0/1/1/1	0/1/1/1	1/1/1/1	1/1/1/1	0/1/1/1	1/1/1/1	1/1/1/1	0/1/1/1	0/1/1/1	0/1/1/1	0/1/1/1	0/1/1/1	0/1/1/1	1/1/1/1	0/1/1/1	0/1/1/1	1/1/1/1	1/1/1/1	1/1/1/1	0/1/1/1	0/1/1/1	1/1/1/1	0/1/1/1	1/1/1/1	0/1/1/1	0/1/1/1	1/1/1/1	0/1/1/1	0/1/1/1	1/1/1/1	0/1/1/1	0/1/1/1	0/1/1/1	1/1/1/1	0/1/1/1	0/1/1/1	1/1/1/1	1/1/1/1	1/1/1/1	1/1/1/1	0/1/1/1	0/1/1/1	1/1/1/1	0/1/1/1	1/1/1/1	1/1/1/1	0/1/1/1	1/1/1/1	1/1/1/1	0/1/1/1	1/1/1/1	1/1/1/1	1/1/1/1	1/1/1/1	1/1/1/1	0/1/1/1	0/1/1/1	1/1/1/1	1/1/1/1	1/1/1/1	0/1/1/1	0/1/1/1	1/1/1/1	0/1/1/1	1/1/1/1	1/1/1/1	0/1/1/1
6d	Ra_Chr06_15746949	39.227	Chr06	15746949	G	C	0/0/0/1	0/0/0/0	0/0/0/1	0/0/0/1	0/0/0/0	0/0/0/0	0/0/0/1	0/0/0/0	0/0/0/0	0/0/0/0	NA	0/0/0/0	0/0/0/1	0/0/0/0	0/0/0/1	0/0/0/1	0/0/0/0	0/0/0/1	0/0/0/0	0/0/0/1	0/0/0/1	0/0/0/1	0/0/0/1	0/0/0/1	0/0/0/1	0/0/0/1	0/0/0/1	0/0/0/1	0/0/0/1	0/0/0/0	0/0/0/0	0/0/0/0	0/0/0/0	0/0/0/1	0/0/0/1	0/0/0/0	0/0/0/1	0/0/0/0	0/0/0/1	0/0/0/0	0/0/0/0	0/0/0/0	0/0/0/0	0/0/0/0	0/0/0/0	0/0/0/0	0/0/0/1	0/0/0/1	0/0/0/1	0/0/0/0	0/0/0/1	0/0/0/1	0/0/0/0	0/0/0/0	0/0/0/1	0/0/0/1	0/0/0/1	0/0/0/0	0/0/0/1	0/0/0/0	0/0/0/0	0/0/0/1	0/0/0/1	0/0/0/0	0/0/0/1	0/0/0/1	0/0/0/1	0/0/0/0	0/0/0/1	0/0/0/1	0/0/0/0	0/0/0/0	0/0/0/0	0/0/0/1	0/0/0/1	0/0/0/0	0/0/0/1	0/0/0/0	0/0/0/1	0/0/0/1	0/0/0/0	0/0/0/1	0/0/0/1	0/0/0/0	0/0/0/0	0/0/0/1	0/0/0/1	0/0/0/0	0/0/0/1	0/0/0/1	0/0/0/0	0/0/0/0	0/0/0/0	0/0/0/0	0/0/0/1	0/0/0/1	0/0/0/0	0/0/0/1	0/0/0/0	0/0/0/0	0/0/0/1	0/0/0/0	0/0/0/0	0/0/0/1	0/0/0/0	0/0/0/0	0/0/0/0	0/0/0/0	0/0/0/0	0/0/0/1	0/0/0/0	0/0/0/0	0/0/0/0	0/0/0/0	0/0/0/1	0/0/0/1	0/0/0/0	0/0/0/0	0/0/0/0	0/0/0/0	0/0/0/1
6d	Ra_Chr03_21236941	41.057	Chr03	21236941	G	A	0/0/0/1	0/0/0/0	0/0/0/1	0/0/0/0	0/0/0/0	0/0/0/0	0/0/0/1	0/0/0/0	0/0/0/0	0/0/0/0	0/0/0/1	0/0/0/0	0/0/0/0	0/0/0/0	0/0/0/0	0/0/0/1	0/0/0/0	0/0/0/1	0/0/0/0	0/0/0/0	0/0/0/1	0/0/0/1	0/0/0/0	0/0/0/1	0/0/0/1	0/0/0/1	0/0/0/1	0/0/0/1	0/0/0/0	0/0/0/0	0/0/0/0	0/0/0/0	0/0/0/0	0/0/0/1	0/0/0/1	0/0/0/0	0/0/0/1	0/0/0/0	0/0/0/1	0/0/0/0	0/0/0/0	0/0/0/0	0/0/0/0	0/0/0/0	0/0/0/0	0/0/0/0	0/0/0/1	0/0/0/1	0/0/0/1	0/0/0/0	0/0/0/1	0/0/0/1	0/0/0/0	0/0/0/0	0/0/0/1	0/0/0/1	0/0/0/0	0/0/0/0	0/0/0/0	0/0/0/0	0/0/0/0	0/0/0/0	0/0/0/1	0/0/0/0	0/0/0/1	0/0/0/1	0/0/0/1	0/0/0/0	0/0/0/1	0/0/0/1	0/0/0/0	0/0/0/0	0/0/0/0	0/0/0/0	0/0/0/1	0/0/0/0	0/0/0/1	0/0/0/0	0/0/0/1	0/0/0/1	0/0/0/0	0/0/0/1	0/0/0/1	0/0/0/0	NA	0/0/0/1	0/0/0/1	0/0/0/0	0/0/0/1	0/0/0/1	0/0/0/0	0/0/0/0	0/0/0/0	0/0/0/0	0/0/0/1	0/0/0/1	0/0/0/0	0/0/0/1	0/0/0/0	0/0/0/0	0/0/0/1	0/0/0/0	0/0/0/0	0/0/0/1	0/0/0/0	0/0/0/0	0/0/0/0	0/0/0/0	0/0/0/0	0/0/0/1	NA	0/0/0/0	0/0/0/0	0/0/0/0	0/0/0/1	0/0/0/1	0/0/0/0	0/0/0/0	0/0/0/0	0/0/0/0	0/0/0/1
6d	Ra_Chr06_16885479	41.834	Chr06	16885479	G	C	0/0/0/1	0/0/0/0	0/0/0/1	0/0/0/0	0/0/0/0	0/0/0/0	0/0/0/1	0/0/0/1	0/0/0/0	0/0/0/0	0/0/0/1	0/0/0/0	0/0/0/1	0/0/0/0	NA	0/0/0/1	0/0/0/0	0/0/0/1	0/0/0/0	0/0/0/0	0/0/0/1	0/0/0/1	0/0/0/1	0/0/0/0	0/0/0/1	0/0/0/1	0/0/0/1	0/0/0/0	0/0/0/1	0/0/0/0	0/0/0/0	0/0/0/0	0/0/0/0	0/0/0/1	0/0/0/1	0/0/0/0	0/0/0/1	0/0/0/0	0/0/0/1	0/0/0/0	0/0/0/0	0/0/0/0	0/0/0/0	0/0/0/0	0/0/0/0	0/0/0/0	0/0/0/1	0/0/0/1	0/0/0/1	0/0/0/0	0/0/0/1	0/0/0/0	0/0/0/0	0/0/0/0	0/0/0/1	0/0/0/1	NA	0/0/0/0	0/0/0/1	0/0/0/0	0/0/0/0	0/0/0/1	0/0/0/1	0/0/0/0	0/0/0/1	0/0/0/1	0/0/0/1	0/0/0/0	0/0/0/1	0/0/0/1	0/0/0/0	0/0/0/0	0/0/0/0	0/0/0/1	0/0/0/1	0/0/0/0	0/0/0/1	0/0/0/0	0/0/0/1	NA	0/0/0/0	0/0/0/1	0/0/0/1	0/0/0/0	0/0/0/0	0/0/0/1	0/0/0/1	0/0/0/0	0/0/0/1	0/0/0/1	0/0/0/0	0/0/0/0	0/0/0/0	0/0/0/0	0/0/0/1	0/0/0/1	0/0/0/0	0/0/0/1	0/0/0/0	0/0/0/0	0/0/0/1	0/0/0/0	0/0/0/0	0/0/0/1	0/0/0/0	0/0/0/0	0/0/0/0	0/0/0/0	0/0/0/0	0/0/0/1	0/0/0/0	0/0/0/0	0/0/0/0	0/0/0/0	0/0/0/1	0/0/0/1	0/0/0/0	0/0/0/0	0/0/0/0	0/0/0/0	0/0/0/1
6d	Ra_Chr06_22383763	42.314	Chr06	22383763	TTC	T	0/0/0/1	0/0/0/0	NA	0/0/0/0	0/0/0/0	0/0/0/0	0/0/0/1	NA	0/0/0/0	0/0/0/1	0/0/0/1	0/0/0/0	0/0/0/1	0/0/0/0	0/0/0/1	0/0/0/1	0/0/0/0	0/0/0/1	0/0/0/0	0/0/0/0	0/0/0/1	0/0/0/1	0/0/0/1	NA	0/0/0/1	0/0/0/1	0/0/0/1	0/0/0/1	0/0/0/1	0/0/0/0	0/0/0/0	0/0/0/0	0/0/0/0	0/0/0/0	0/0/0/1	0/0/0/0	0/0/0/1	0/0/0/0	0/0/0/1	0/0/0/0	0/0/0/0	0/0/0/0	0/0/0/0	0/0/0/0	0/0/0/1	0/0/0/0	0/0/0/1	0/0/0/1	0/0/0/1	0/0/0/0	0/0/0/1	0/0/0/1	0/0/0/0	0/0/0/0	0/0/0/1	0/0/0/1	0/0/0/0	0/0/0/0	0/0/0/1	NA	0/0/0/0	0/0/0/0	0/0/0/1	0/0/0/0	0/0/0/1	0/0/0/1	0/0/0/1	0/0/0/0	0/0/0/1	0/0/0/1	0/0/0/0	0/0/0/0	0/0/0/0	0/0/0/1	NA	0/0/0/0	0/0/0/1	0/0/0/0	0/0/0/0	0/0/0/1	0/0/0/0	0/0/0/1	0/0/0/1	0/0/0/0	0/0/0/1	0/0/0/1	0/0/0/1	0/0/0/0	0/0/0/1	0/0/0/1	0/0/0/0	0/0/0/1	0/0/0/1	0/0/0/0	0/0/0/1	0/0/0/1	0/0/0/0	0/0/0/1	0/0/0/0	0/0/0/0	0/0/0/1	0/0/0/0	0/0/0/0	0/0/0/1	0/0/0/0	0/0/0/0	0/0/0/1	0/0/0/0	0/0/0/0	0/0/0/1	0/0/0/1	0/0/0/0	0/0/0/0	0/0/0/0	0/0/0/1	0/0/0/1	0/0/0/0	0/0/0/0	0/0/0/0	0/0/0/0	0/0/0/1
6d	Ra_Chr03_23664667	43.829	Chr03	23664667	T	C	0/0/0/1	0/0/0/0	0/0/0/1	0/0/0/0	0/0/0/0	0/0/0/0	0/0/0/1	0/0/0/1	0/0/0/0	0/0/0/0	0/0/0/1	0/0/0/0	0/0/0/1	0/0/0/0	0/0/0/0	0/0/0/1	0/0/0/0	0/0/0/1	0/0/0/0	0/0/0/0	0/0/0/1	0/0/0/1	0/0/0/1	0/0/0/1	0/0/0/1	0/0/0/1	0/0/0/1	0/0/0/0	0/0/0/1	0/0/0/0	0/0/0/0	0/0/0/0	0/0/0/0	0/0/0/1	0/0/0/1	0/0/0/0	0/0/0/1	0/0/0/0	0/0/0/1	0/0/0/0	0/0/0/0	0/0/0/0	0/0/0/0	0/0/0/0	0/0/0/0	0/0/0/0	0/0/0/1	0/0/0/1	0/0/0/1	0/0/0/0	0/0/0/1	0/0/0/1	0/0/0/0	0/0/0/0	0/0/0/1	0/0/0/1	0/0/0/1	0/0/0/0	0/0/0/1	0/0/0/0	0/0/0/0	0/0/0/0	0/0/0/1	0/0/0/0	0/0/0/1	0/0/0/1	0/0/0/1	0/0/0/0	0/0/0/1	0/0/0/1	0/0/0/0	0/0/0/0	0/0/0/0	0/0/0/1	0/0/0/1	0/0/0/0	0/0/0/1	0/0/0/0	0/0/0/1	0/0/0/1	0/0/0/0	0/0/0/1	0/0/0/1	0/0/0/0	0/0/0/0	0/0/0/1	0/0/0/1	0/0/0/0	0/0/0/1	0/0/0/1	0/0/0/0	0/0/0/0	0/0/0/1	0/0/0/0	0/0/0/1	0/0/0/1	0/0/0/0	0/0/0/1	0/0/0/0	0/0/0/0	0/0/0/1	0/0/0/0	0/0/0/0	0/0/0/1	0/0/0/0	0/0/0/0	0/0/0/0	0/0/0/0	0/0/0/0	0/0/0/1	0/0/0/0	0/0/0/0	0/0/0/0	0/0/0/0	0/0/0/1	0/0/0/1	0/0/0/0	0/0/0/0	0/0/0/0	0/0/0/0	0/0/0/1
6d	Ra_Chr06_19556774	44.142	Chr06	19556774	TATCA	T	0/0/0/1	0/0/0/0	NA	0/0/0/1	0/0/0/0	0/0/0/0	0/0/0/1	NA	0/0/0/0	0/0/0/0	0/0/0/1	0/0/0/0	0/0/0/1	0/0/0/0	0/0/0/1	0/0/0/1	0/0/0/0	0/0/0/1	0/0/0/0	0/0/0/0	0/0/0/1	0/0/0/1	0/0/0/1	0/0/0/1	0/0/0/1	0/0/0/1	0/0/0/1	0/0/0/1	0/0/0/1	0/0/0/0	0/0/0/0	0/0/0/0	0/0/0/0	0/0/0/1	0/0/0/1	0/0/0/0	0/0/0/1	0/0/0/0	0/0/0/1	0/0/0/0	0/0/0/0	0/0/0/0	0/0/0/0	0/0/0/0	0/0/0/0	0/0/0/0	0/0/0/1	0/0/0/1	0/0/0/1	0/0/0/0	0/0/0/1	0/0/0/1	0/0/0/0	0/0/0/0	0/0/0/1	0/0/0/1	0/0/0/0	0/0/0/0	NA	0/0/0/0	0/0/0/0	0/0/0/0	0/0/0/1	0/0/0/0	0/0/0/1	0/0/0/1	0/0/0/1	0/0/0/0	0/0/0/1	0/0/0/1	0/0/0/0	0/0/0/0	0/0/0/0	0/0/0/1	0/0/0/1	0/0/0/0	0/0/0/1	0/0/0/0	0/0/0/1	0/0/0/1	0/0/0/0	0/0/0/1	0/0/0/1	0/0/0/0	0/0/0/0	0/0/0/1	0/0/0/1	0/0/0/0	0/0/0/1	NA	0/0/0/0	0/0/0/0	0/0/0/1	0/0/0/0	0/0/0/1	0/0/0/1	0/0/0/0	0/0/0/1	0/0/0/0	0/0/0/0	0/0/0/1	0/0/0/0	0/0/0/0	0/0/0/1	0/0/0/0	0/0/0/0	0/0/0/0	0/0/0/0	0/0/0/0	0/0/0/1	0/0/0/0	0/0/0/0	0/0/0/0	0/0/0/0	0/0/0/1	0/0/0/1	0/0/0/0	0/0/0/0	0/0/0/0	0/0/0/0	0/0/0/1
6d	Ra_Chr06_20427781	44.684	Chr06	20427781	A	G	0/0/0/1	0/0/0/0	0/0/0/1	0/0/0/0	0/0/0/0	0/0/0/0	0/0/0/1	0/0/0/1	0/0/0/0	0/0/0/0	0/0/0/1	0/0/0/0	0/0/0/1	0/0/0/0	0/0/0/1	0/0/0/1	0/0/0/0	0/0/0/1	0/0/0/0	0/0/0/0	0/0/0/1	0/0/0/1	0/0/0/1	0/0/0/1	0/0/0/1	0/0/0/1	0/0/0/1	0/0/0/1	0/0/0/1	0/0/0/0	0/0/0/0	0/0/0/0	0/0/0/0	0/0/0/1	0/0/0/1	0/0/0/0	0/0/0/1	0/0/0/0	0/0/0/1	0/0/0/0	0/0/0/0	0/0/0/0	0/0/0/0	0/0/0/0	0/0/0/0	0/0/0/0	0/0/0/1	0/0/0/1	0/0/0/1	0/0/0/0	0/0/0/1	0/0/0/1	0/0/0/0	0/0/0/0	0/0/0/1	0/0/0/1	0/0/0/0	0/0/0/0	0/0/0/1	0/0/0/0	0/0/0/1	0/0/0/0	0/0/0/1	0/0/0/0	0/0/0/1	0/0/0/1	0/0/0/1	0/0/0/0	0/0/0/1	0/0/0/1	0/0/0/0	0/0/0/0	0/0/0/0	0/0/0/1	NA	0/0/0/0	0/0/0/1	0/0/0/0	0/0/0/1	0/0/0/1	0/0/0/0	NA	0/0/0/1	0/0/0/0	0/0/0/0	0/0/0/1	0/0/0/1	0/0/0/0	0/0/0/1	0/0/0/1	0/0/0/0	0/0/0/1	0/0/0/1	0/0/0/0	0/0/0/1	0/0/0/1	0/0/0/0	0/0/0/1	0/0/0/0	0/0/0/0	0/0/0/1	0/0/0/0	0/0/0/0	0/0/0/1	0/0/0/0	0/0/0/0	0/0/0/0	0/0/0/0	0/0/0/0	0/0/0/1	0/0/0/0	0/0/0/0	0/0/0/0	0/0/0/0	0/0/0/1	0/0/0/1	0/0/0/0	0/0/0/0	0/0/0/0	0/0/0/0	0/0/0/1
6d	Ra_Chr06_20967877	45.06	Chr06	20967877	G	A	0/0/0/1	0/0/0/0	0/0/0/1	0/0/0/0	0/0/0/0	0/0/0/1	0/0/0/1	0/0/0/1	0/0/0/0	0/0/0/0	0/0/0/1	0/0/0/0	0/0/0/1	0/0/0/0	0/0/0/1	0/0/0/1	0/0/0/0	0/0/0/1	0/0/0/0	0/0/0/0	0/0/0/1	0/0/0/1	0/0/0/1	0/0/0/1	0/0/0/1	0/0/0/1	0/0/0/1	0/0/0/1	0/0/0/1	0/0/0/0	0/0/0/0	0/0/0/0	0/0/0/0	0/0/0/1	0/0/0/1	0/0/0/0	0/0/0/1	0/0/0/0	0/0/0/1	0/0/0/0	0/0/0/0	0/0/0/0	0/0/0/0	0/0/0/0	0/0/0/0	0/0/0/0	0/0/0/1	0/0/0/1	0/0/0/1	0/0/0/0	0/0/0/1	0/0/0/1	0/0/0/0	0/0/0/0	0/0/0/1	0/0/0/1	0/0/0/0	0/0/0/0	0/0/0/1	0/0/0/1	0/0/0/0	0/0/0/0	0/0/0/1	0/0/0/0	0/0/0/1	0/0/0/1	0/0/0/1	0/0/0/0	0/0/0/1	0/0/0/1	0/0/0/0	0/0/0/0	0/0/0/0	0/0/0/1	0/0/0/1	NA	0/0/0/1	0/0/0/0	0/0/0/1	0/0/0/1	0/0/0/0	0/0/0/1	0/0/0/1	0/0/0/0	0/0/0/0	0/0/0/0	0/0/0/1	0/0/0/0	0/0/0/1	0/0/0/1	0/0/0/0	NA	0/0/0/1	0/0/0/0	0/0/0/1	0/0/0/1	0/0/0/0	0/0/0/1	0/0/0/0	0/0/0/0	0/0/0/1	0/0/0/0	0/0/0/0	0/0/0/1	0/0/0/0	0/0/0/0	0/0/0/0	0/0/0/0	0/0/0/0	0/0/0/1	0/0/0/0	0/0/0/0	0/0/0/0	NA	0/0/0/1	0/0/0/1	0/0/0/0	0/0/0/0	0/0/0/0	0/0/0/0	0/0/0/1
6d	Ra_Chr06_18432387	45.443	Chr06	18432387	A	G	0/0/0/1	0/0/0/0	0/0/0/1	0/0/0/0	0/0/0/0	0/0/0/0	0/0/0/1	0/0/0/1	0/0/0/0	0/0/0/1	0/0/0/1	0/0/0/0	0/0/0/1	0/0/0/0	0/0/0/1	0/0/0/1	0/0/0/0	0/0/0/1	0/0/0/0	0/0/0/0	0/0/0/1	0/0/0/1	0/0/0/1	0/0/0/1	0/0/0/1	0/0/0/1	0/0/0/1	0/0/0/1	0/0/0/1	0/0/0/0	0/0/0/0	0/0/0/0	0/0/0/0	0/0/0/0	0/0/0/1	0/0/0/0	0/0/0/0	0/0/0/0	0/0/0/1	0/0/0/0	0/0/0/0	0/0/0/0	0/0/0/0	0/0/0/0	0/0/0/0	0/0/0/0	0/0/0/1	0/0/0/1	0/0/0/1	0/0/0/0	0/0/0/1	0/0/0/1	0/0/0/0	0/0/0/0	0/0/0/1	0/0/0/1	0/0/0/0	0/0/0/0	0/0/0/1	NA	0/0/0/0	0/0/0/1	0/0/0/1	0/0/0/0	0/0/0/1	0/0/0/1	0/0/0/1	0/0/0/0	0/0/0/1	0/0/0/1	0/0/0/0	0/0/0/0	0/0/0/0	0/0/0/1	0/0/0/1	0/0/0/0	0/0/0/1	0/0/0/0	0/0/0/1	0/0/0/1	0/0/0/0	0/0/0/1	0/0/0/1	0/0/0/0	0/0/0/0	0/0/0/1	0/0/0/1	0/0/0/0	0/0/0/1	0/0/0/1	0/0/0/0	0/0/0/0	0/0/0/1	0/0/0/0	0/0/0/1	0/0/0/1	0/0/0/0	0/0/0/1	0/0/0/0	0/0/0/0	0/0/0/1	0/0/0/0	0/0/0/0	0/0/0/1	0/0/0/0	0/0/0/0	0/0/0/0	0/0/0/0	0/0/0/0	0/0/0/1	0/0/0/0	0/0/0/0	0/0/0/0	0/0/0/0	0/0/0/1	0/0/0/1	0/0/0/0	0/0/0/0	0/0/0/0	0/0/0/0	0/0/0/1
6d	Ra_Chr01_19365573	46.241	Chr01	19365573	G	A	0/0/0/1	0/0/0/0	0/0/0/1	0/0/0/0	0/0/0/0	0/0/0/0	0/0/0/1	0/0/0/1	0/0/0/0	0/0/0/1	0/0/0/1	0/0/0/0	0/0/0/1	0/0/0/0	0/0/0/1	0/0/0/1	0/0/0/0	0/0/0/1	0/0/0/0	0/0/0/0	0/0/0/1	0/0/0/1	0/0/0/1	0/0/0/1	0/0/0/1	0/0/0/1	0/0/0/1	0/0/0/1	0/0/0/1	0/0/0/0	0/0/0/0	0/0/0/0	0/0/0/0	0/0/0/1	0/0/0/1	0/0/0/0	0/0/0/1	0/0/0/0	0/0/0/1	0/0/0/0	0/0/0/0	0/0/0/0	0/0/0/0	0/0/0/0	0/0/0/0	0/0/0/0	0/0/0/1	0/0/0/1	0/0/0/0	0/0/0/0	0/0/0/1	0/0/0/1	0/0/0/0	0/0/0/0	0/0/0/1	0/0/0/1	0/0/0/0	0/0/0/0	0/0/0/1	0/0/0/0	0/0/0/0	0/0/0/0	0/0/0/1	0/0/0/0	0/0/0/1	0/0/0/1	0/0/0/1	0/0/0/0	0/0/0/1	0/0/0/1	0/0/0/0	0/0/0/0	0/0/0/0	0/0/0/1	0/0/0/1	0/0/0/0	0/0/0/1	0/0/0/0	0/0/0/1	0/0/0/1	0/0/0/0	0/0/0/0	0/0/0/1	0/0/0/0	0/0/0/0	0/0/0/1	0/0/0/1	0/0/0/0	0/0/0/1	0/0/0/1	0/0/0/0	0/0/0/0	0/0/0/1	0/0/0/0	0/0/0/1	0/0/0/1	0/0/0/0	0/0/0/1	0/0/0/0	0/0/0/0	0/0/0/1	0/0/0/0	0/0/0/0	0/0/0/1	0/0/0/0	0/0/0/0	0/0/0/0	0/0/0/0	0/0/0/0	0/0/0/1	0/0/0/0	0/0/0/0	0/0/0/0	0/0/0/0	0/0/0/1	0/0/0/1	0/0/0/0	0/0/0/0	0/0/0/0	0/0/0/0	0/0/0/1
6d	Ra_Chr06_26959975	46.595	Chr06	26959975	T	G	0/0/0/1	0/0/0/0	NA	0/0/0/0	0/0/0/0	0/0/0/0	0/0/0/1	0/0/0/1	0/0/0/0	0/0/0/1	0/0/0/1	0/0/0/0	0/0/0/1	0/0/0/0	0/0/0/1	0/0/0/1	0/0/0/0	0/0/0/1	0/0/0/0	0/0/0/0	0/0/0/1	0/0/0/1	0/0/0/1	0/0/0/1	0/0/0/1	0/0/0/1	0/0/0/1	0/0/0/1	0/0/0/1	0/0/0/0	0/0/0/0	0/0/0/0	0/0/0/0	0/0/0/1	0/0/0/1	0/0/0/0	0/0/0/1	0/0/0/0	0/0/0/1	0/0/0/0	0/0/0/0	0/0/0/0	0/0/0/0	0/0/0/0	0/0/0/0	0/0/0/0	0/0/0/1	0/0/0/1	0/0/0/1	0/0/0/0	0/0/0/1	0/0/0/1	0/0/0/0	0/0/0/0	0/0/0/1	0/0/0/1	0/0/0/0	0/0/0/0	0/0/0/1	0/0/0/0	0/0/0/1	0/0/0/0	0/0/0/1	0/0/0/0	0/0/0/1	0/0/0/1	0/0/0/1	0/0/0/0	0/0/0/1	0/0/0/1	0/0/0/0	0/0/0/0	0/0/0/0	0/0/0/1	0/0/0/1	0/0/0/0	0/0/0/1	0/0/0/0	0/0/0/1	0/0/0/1	0/0/0/0	0/0/0/1	0/0/0/1	0/0/0/0	0/0/0/0	0/0/0/1	0/0/0/1	0/0/0/0	0/0/0/1	0/0/0/1	0/0/0/0	0/0/0/0	0/0/0/1	0/0/0/0	0/0/0/1	0/0/0/1	0/0/0/0	0/0/0/1	0/0/0/0	0/0/0/0	0/0/0/1	0/0/0/0	0/0/0/0	0/0/0/1	0/0/0/0	0/0/0/0	0/0/0/0	0/0/0/0	0/0/0/0	0/0/0/1	0/0/0/0	0/0/0/0	0/0/0/0	0/0/0/0	0/0/0/1	0/0/0/1	0/0/0/0	0/0/0/0	0/0/0/0	0/0/0/0	0/0/0/1
6d	Ra_Chr06_21274952	47.002	Chr06	21274952	T	C	0/0/0/1	0/0/0/0	0/0/0/0	0/0/0/0	0/0/0/0	0/0/0/0	0/0/0/1	0/0/0/1	0/0/0/0	0/0/0/0	0/0/0/1	0/0/0/0	0/0/0/1	0/0/0/0	0/0/0/1	0/0/0/1	0/0/0/0	0/0/0/1	0/0/0/0	0/0/0/0	0/0/0/1	0/0/0/1	0/0/0/1	0/0/0/1	0/0/0/1	0/0/0/1	0/0/0/1	0/0/0/1	0/0/0/1	0/0/0/0	0/0/0/0	0/0/0/0	0/0/0/0	0/0/0/1	0/0/0/1	0/0/0/0	0/0/0/1	0/0/0/0	0/0/0/1	0/0/0/0	0/0/0/0	0/0/0/0	0/0/0/0	0/0/0/0	0/0/0/0	0/0/0/0	0/0/0/1	0/0/0/1	0/0/0/1	0/0/0/0	0/0/0/1	0/0/0/1	0/0/0/0	0/0/0/0	0/0/0/1	0/0/0/1	0/0/0/0	0/0/0/0	0/0/0/1	0/0/0/0	0/0/0/0	0/0/0/0	0/0/0/1	0/0/0/0	0/0/0/1	0/0/0/1	0/0/0/1	0/0/0/0	0/0/0/1	0/0/0/1	0/0/0/0	0/0/0/0	0/0/0/0	0/0/0/0	0/0/0/1	0/0/0/0	0/0/0/1	0/0/0/0	0/0/0/1	0/0/0/1	0/0/0/0	0/0/0/1	0/0/0/1	0/0/0/0	0/0/0/0	0/0/0/1	0/0/0/1	0/0/0/0	0/0/0/1	0/0/0/1	0/0/0/0	0/0/0/0	0/0/0/1	0/0/0/0	0/0/0/1	0/0/0/1	0/0/0/0	0/0/0/1	0/0/0/0	0/0/0/0	0/0/0/1	0/0/0/0	0/0/0/0	0/0/0/1	0/0/0/0	0/0/0/0	0/0/0/0	0/0/0/0	0/0/0/0	0/0/0/1	0/0/0/0	0/0/0/0	0/0/0/0	0/0/0/0	0/0/0/1	0/0/0/1	0/0/0/0	0/0/0/0	0/0/0/0	0/0/0/0	0/0/0/1
6d	Ra_Chr06_19668949	47.445	Chr06	19668949	G	A	0/0/0/1	0/0/0/0	NA	0/0/0/0	0/0/0/0	0/0/0/1	0/0/0/1	0/0/0/1	0/0/0/0	0/0/0/0	0/0/0/1	0/0/0/0	0/0/0/1	0/0/0/0	0/0/0/1	0/0/0/1	0/0/0/0	0/0/0/1	0/0/0/0	0/0/0/0	0/0/0/1	0/0/0/1	0/0/0/1	0/0/0/1	0/0/0/1	0/0/0/1	0/0/0/1	0/0/0/1	0/0/0/1	0/0/0/0	0/0/0/0	0/0/0/0	0/0/0/0	0/0/0/1	0/0/0/1	0/0/0/0	0/0/0/1	0/0/0/1	0/0/0/1	0/0/0/0	0/0/0/0	0/0/0/0	0/0/0/0	0/0/0/0	0/0/0/0	0/0/0/0	0/0/0/1	0/0/0/1	0/0/0/1	0/0/0/0	0/0/0/1	0/0/0/1	0/0/0/0	0/0/0/0	0/0/0/1	0/0/0/1	0/0/0/0	0/0/0/0	0/0/0/1	0/0/0/0	0/0/0/0	0/0/0/0	0/0/0/1	0/0/0/0	0/0/0/1	0/0/0/1	0/0/0/1	0/0/0/0	0/0/0/1	0/0/0/1	0/0/0/1	0/0/0/0	0/0/0/0	0/0/0/1	0/0/0/1	0/0/0/0	0/0/0/1	0/0/0/0	0/0/0/1	0/0/0/1	0/0/0/0	0/0/0/1	0/0/0/1	0/0/0/0	0/0/0/0	0/0/0/1	0/0/0/1	0/0/0/0	0/0/0/1	0/0/0/1	0/0/0/0	0/0/0/0	0/0/0/1	0/0/0/0	0/0/0/1	0/0/0/1	0/0/0/0	0/0/0/1	0/0/0/0	0/0/0/0	0/0/0/1	0/0/0/0	0/0/0/0	0/0/0/1	0/0/0/0	0/0/0/0	0/0/0/0	0/0/0/0	0/0/0/0	0/0/0/1	0/0/0/0	0/0/0/0	0/0/0/0	0/0/0/0	0/0/0/1	0/0/0/1	0/0/0/0	0/0/0/0	0/0/0/0	0/0/0/0	0/0/0/1
6d	Ra_Chr06_24466814	47.97	Chr06	24466814	C	T	0/0/0/1	0/0/0/0	0/0/0/1	0/0/0/0	0/0/0/0	0/0/0/0	0/0/0/1	0/0/0/1	0/0/0/0	0/0/0/0	0/0/0/1	0/0/0/0	0/0/0/1	0/0/0/0	0/0/0/1	0/0/0/1	0/0/0/0	0/0/0/1	0/0/0/0	0/0/0/0	0/0/0/1	0/0/0/1	0/0/0/1	0/0/0/1	0/0/0/1	0/0/0/1	0/0/0/1	0/0/0/1	0/0/0/1	0/0/0/0	0/0/0/0	0/0/0/0	0/0/0/0	0/0/0/1	0/0/0/1	0/0/0/0	0/0/0/1	0/0/0/0	0/0/0/1	0/0/0/0	0/0/0/0	0/0/0/0	0/0/0/0	0/0/0/1	0/0/0/0	0/0/0/0	0/0/0/1	0/0/0/1	0/0/0/1	0/0/0/0	0/0/0/1	0/0/0/1	0/0/0/0	0/0/0/0	0/0/0/1	0/0/0/1	0/0/0/0	0/0/0/0	0/0/0/1	0/0/0/0	0/0/0/0	0/0/0/0	0/0/0/1	0/0/0/0	0/0/0/1	0/0/0/1	0/0/0/1	0/0/0/0	0/0/0/1	0/0/0/1	0/0/0/0	0/0/0/0	0/0/0/0	0/0/0/1	0/0/0/0	0/0/0/0	0/0/0/1	0/0/0/0	0/0/0/1	0/0/0/1	0/0/0/0	0/0/0/1	0/0/0/1	0/0/0/0	0/0/0/0	0/0/0/1	0/0/0/1	0/0/0/0	0/0/0/1	0/0/0/1	0/0/0/0	0/0/0/0	0/0/0/1	0/0/0/0	0/0/0/1	0/0/0/1	0/0/0/0	0/0/0/1	0/0/0/0	0/0/0/0	0/0/0/1	0/0/0/0	0/0/0/0	0/0/0/1	0/0/0/0	0/0/0/0	0/0/0/0	0/0/0/0	0/0/0/0	0/0/0/1	0/0/0/0	0/0/0/0	0/0/0/0	0/0/0/0	0/0/0/1	0/0/0/1	0/0/0/0	0/0/0/0	0/0/0/0	0/0/0/0	0/0/0/1
6d	Ra_Chr06_19207710	49.034	Chr06	19207710	C	G	0/0/0/1	0/0/0/0	NA	0/0/0/0	0/0/0/0	0/0/0/0	0/0/0/1	0/0/0/1	0/0/0/0	0/0/0/0	0/0/0/1	0/0/0/0	0/0/0/1	0/0/0/0	0/0/0/1	0/0/0/1	0/0/0/0	0/0/0/1	0/0/0/0	0/0/0/0	0/0/0/1	0/0/0/1	0/0/0/1	NA	0/0/0/1	0/0/0/1	0/0/0/1	0/0/0/1	0/0/0/1	0/0/0/0	0/0/0/0	0/0/0/0	0/0/0/0	0/0/0/1	0/0/0/1	0/0/0/0	0/0/0/1	0/0/0/0	0/0/0/1	0/0/0/0	0/0/0/0	0/0/0/0	0/0/0/0	0/0/0/0	0/0/0/0	0/0/0/0	0/0/0/1	0/0/0/1	0/0/0/1	0/0/0/0	0/0/0/1	0/0/0/1	0/0/0/0	0/0/0/0	0/0/0/1	0/0/0/1	NA	0/0/0/0	0/0/0/1	0/0/0/0	0/0/0/0	0/0/0/0	0/0/0/1	0/0/0/0	0/0/0/1	0/0/0/1	0/0/0/1	0/0/0/0	0/0/0/1	0/0/0/1	0/0/0/0	0/0/0/0	0/0/0/0	0/0/0/1	0/0/0/0	0/0/0/0	0/0/0/1	0/0/0/0	0/0/0/0	0/0/0/1	0/0/0/0	0/0/0/1	0/0/0/1	0/0/0/0	0/0/0/0	0/0/0/1	0/0/0/1	0/0/0/0	0/0/0/0	0/0/0/1	0/0/0/0	0/0/0/0	0/0/0/1	0/0/0/0	0/0/0/1	0/0/0/1	0/0/0/0	0/0/0/1	0/0/0/0	0/0/0/0	0/0/0/1	0/0/0/0	0/0/0/0	0/0/0/1	0/0/0/0	0/0/0/0	0/0/0/0	0/0/0/0	0/0/0/0	0/0/0/1	0/0/0/0	0/0/0/0	0/0/0/0	0/0/0/0	0/0/0/1	0/0/0/0	0/0/0/0	0/0/0/0	0/0/0/0	0/0/0/0	0/0/0/1
6d	Ra_Chr06_26490656	50.695	Chr06	26490656	G	C	0/0/0/1	0/0/0/0	0/0/0/1	0/0/0/0	0/0/0/0	0/0/0/0	0/0/0/1	0/0/0/1	0/0/0/0	0/0/0/0	0/0/0/1	0/0/0/0	0/0/0/1	0/0/0/0	0/0/0/0	0/0/0/1	0/0/0/0	NA	0/0/0/0	0/0/0/0	0/0/0/1	0/0/0/1	0/0/0/1	0/0/0/1	0/0/0/1	0/0/0/1	0/0/0/1	0/0/0/1	0/0/0/1	0/0/0/0	0/0/0/0	0/0/0/0	0/0/0/0	0/0/0/1	0/0/0/1	0/0/0/0	NA	0/0/0/0	0/0/0/1	0/0/0/0	0/0/0/0	0/0/0/0	0/0/0/0	0/0/0/0	0/0/0/0	0/0/0/0	0/0/0/1	0/0/0/1	0/0/0/1	0/0/0/0	0/0/0/1	0/0/0/1	0/0/0/0	0/0/0/0	0/0/0/0	0/0/0/1	0/0/0/0	0/0/0/0	0/0/0/1	0/0/0/0	0/0/0/1	0/0/0/0	0/0/0/1	0/0/0/0	0/0/0/1	0/0/0/1	0/0/0/1	0/0/0/0	0/0/0/1	0/0/0/1	0/0/0/0	0/0/0/0	0/0/0/0	0/0/0/1	0/0/0/1	0/0/0/0	0/0/0/0	0/0/0/0	0/0/0/0	NA	0/0/0/0	0/0/0/1	0/0/0/1	0/0/0/0	0/0/0/0	0/0/0/1	0/0/0/1	0/0/0/0	0/0/0/1	NA	0/0/0/0	0/0/0/0	0/0/0/1	0/0/0/0	0/0/0/0	0/0/0/0	0/0/0/0	0/0/0/1	0/0/0/0	0/0/0/0	0/0/0/1	0/0/0/0	0/0/0/0	0/0/0/1	0/0/0/0	0/0/0/0	0/0/0/0	0/0/0/0	0/0/0/0	0/0/0/1	0/0/0/0	0/0/0/0	0/0/0/0	0/0/0/0	0/0/0/1	0/0/0/0	0/0/0/0	0/0/0/0	0/0/0/0	0/0/0/0	0/0/0/1
6d	Ra_Chr06_38752106	57.654	Chr06	38752106	T	A	0/0/0/1	0/0/0/0	0/0/0/1	0/0/0/0	0/0/0/0	0/0/0/0	0/0/0/1	NA	0/0/0/0	0/0/0/1	0/0/0/1	0/0/0/0	0/0/0/0	0/0/0/0	0/0/0/1	0/0/0/0	0/0/0/0	0/0/0/0	0/0/0/0	0/0/0/0	0/0/0/1	0/0/0/1	0/0/0/1	0/0/0/1	0/0/0/1	0/0/0/1	0/0/0/1	0/0/0/1	0/0/0/1	0/0/0/0	0/0/0/0	0/0/0/0	0/0/0/0	0/0/0/0	0/0/0/1	0/0/0/0	0/0/0/1	0/0/0/0	0/0/0/1	0/0/0/0	0/0/0/0	0/0/0/0	0/0/0/0	0/0/0/1	0/0/0/1	0/0/0/0	0/0/0/1	0/0/0/1	0/0/0/1	0/0/0/1	0/0/0/1	0/0/0/0	0/0/0/0	0/0/0/0	0/0/0/1	0/0/0/1	0/0/0/0	0/0/0/0	NA	0/0/0/0	0/0/0/0	0/0/0/0	0/0/0/1	0/0/0/1	0/0/0/1	0/0/0/1	0/0/0/1	0/0/0/0	0/0/0/1	0/0/0/1	0/0/0/0	0/0/0/0	0/0/0/0	0/0/0/0	0/0/0/0	0/0/0/1	0/0/0/1	0/0/0/0	0/0/0/1	0/0/0/1	0/0/0/0	0/0/0/1	0/0/0/1	0/0/0/0	0/0/0/0	0/0/0/1	0/0/0/1	0/0/0/0	0/0/0/0	0/0/0/1	0/0/0/0	0/0/0/0	0/0/0/1	0/0/0/0	0/0/0/1	0/0/0/1	0/0/0/0	0/0/0/1	0/0/0/0	0/0/0/0	0/0/0/1	0/0/0/1	0/0/0/0	0/0/0/1	0/0/0/1	0/0/0/1	0/0/0/0	0/0/0/0	0/0/0/0	0/0/0/1	0/0/0/0	0/0/0/0	0/0/0/0	0/0/0/0	0/0/0/0	0/0/0/1	0/0/0/0	0/0/0/0	0/0/0/0	0/0/0/0	0/0/0/0
6d	Ra_Chr06_39292847	58.223	Chr06	39292847	C	T	0/0/0/1	0/0/0/0	0/0/0/1	0/0/0/0	0/0/0/0	0/0/0/0	0/0/0/1	NA	0/0/0/0	0/0/0/1	0/0/0/1	0/0/0/0	0/0/0/0	0/0/0/0	0/0/0/1	0/0/0/1	0/0/0/0	0/0/0/1	0/0/0/0	0/0/0/0	0/0/0/1	0/0/0/1	0/0/0/1	0/0/0/1	NA	0/0/0/1	0/0/0/1	0/0/0/1	0/0/0/1	0/0/0/0	0/0/0/0	0/0/0/0	0/0/0/1	0/0/0/1	0/0/0/1	0/0/0/0	0/0/0/1	0/0/0/0	0/0/0/1	0/0/0/0	0/0/0/0	0/0/0/1	0/0/0/0	0/0/0/1	0/0/0/1	NA	0/0/0/1	0/0/0/0	0/0/0/1	0/0/0/1	0/0/0/1	0/0/0/1	0/0/0/0	0/0/0/0	0/0/0/1	0/0/0/1	0/0/0/0	0/0/0/0	0/0/0/1	0/0/0/0	0/0/0/0	0/0/0/0	0/0/0/1	0/0/0/0	0/0/0/1	0/0/0/1	0/0/0/0	0/0/0/0	0/0/0/1	0/0/0/1	0/0/0/1	0/0/0/0	0/0/0/0	0/0/0/0	0/0/0/0	0/0/0/1	0/0/0/0	0/0/0/0	0/0/0/1	0/0/0/1	0/0/0/0	0/0/0/1	0/0/0/1	0/0/0/0	0/0/0/1	0/0/0/1	0/0/0/1	0/0/0/0	0/0/0/0	0/0/0/1	0/0/0/0	0/0/0/0	0/0/0/1	0/0/0/0	0/0/0/1	0/0/0/1	0/0/0/0	0/0/0/1	0/0/0/0	0/0/0/0	0/0/0/1	0/0/0/0	0/0/0/1	0/0/0/1	0/0/0/0	0/0/0/1	0/0/0/1	0/0/0/0	0/0/0/0	0/0/0/1	0/0/0/1	0/0/0/0	0/0/0/0	0/0/0/0	0/0/0/0	0/0/0/1	0/0/0/0	0/0/0/0	0/0/0/0	0/0/0/0	0/0/0/0
6d	Ra_Chr06_38494925	59.277	Chr06	38494925	T	G	0/0/0/1	0/0/0/0	0/0/0/1	0/0/0/0	0/0/0/0	0/0/0/0	0/0/0/1	0/0/0/1	0/0/0/0	0/0/0/1	0/0/0/1	0/0/0/0	0/0/0/0	0/0/0/0	0/0/0/1	0/0/0/0	0/0/0/0	0/0/0/1	0/0/0/0	0/0/0/0	0/0/0/1	0/0/0/1	0/0/0/1	0/0/0/1	0/0/0/1	0/0/0/1	0/0/0/1	0/0/0/1	0/0/0/1	0/0/0/0	0/0/0/0	0/0/0/0	0/0/0/0	0/0/0/1	0/0/0/1	0/0/0/0	0/0/0/1	0/0/0/0	0/0/0/1	NA	0/0/0/0	0/0/0/0	0/0/0/0	NA	0/0/0/0	0/0/0/1	0/0/0/1	0/0/0/1	0/0/0/1	0/0/0/1	0/0/0/1	0/0/0/1	0/0/0/0	0/0/0/0	0/0/0/1	0/0/0/1	0/0/0/0	0/0/0/0	0/0/0/1	0/0/0/0	0/0/0/0	0/0/0/0	0/0/0/1	0/0/0/0	0/0/0/1	0/0/0/1	0/0/0/1	0/0/0/0	0/0/0/1	0/0/0/1	0/0/0/1	0/0/0/0	0/0/0/0	0/0/0/0	0/0/0/0	0/0/0/0	0/0/0/1	0/0/0/0	0/0/0/1	0/0/0/1	0/0/0/0	0/0/0/1	0/0/0/0	0/0/0/0	0/0/0/0	0/0/0/1	0/0/0/1	0/0/0/0	0/0/0/0	0/0/0/1	0/0/0/0	0/0/0/0	0/0/0/1	0/0/0/0	0/0/0/1	0/0/0/1	NA	0/0/0/1	0/0/0/0	0/0/0/0	0/0/0/1	0/0/0/0	0/0/0/0	0/0/0/1	0/0/0/1	0/0/0/1	0/0/0/0	NA	0/0/0/0	0/0/0/1	0/0/0/0	0/0/0/0	0/0/0/0	0/0/0/0	NA	0/0/0/1	0/0/0/0	0/0/0/0	0/0/0/0	0/0/0/0	0/0/0/0
6d	Ra_Chr06_38472241	60.601	Chr06	38472241	G	A	0/0/0/1	0/0/0/0	0/0/0/1	0/0/0/0	0/0/0/0	0/0/0/0	0/0/0/1	0/0/0/1	0/0/0/0	0/0/0/1	0/0/0/1	0/0/0/0	0/0/0/0	0/0/0/0	NA	0/0/0/0	0/0/0/0	0/0/0/1	0/0/0/0	0/0/0/0	0/0/0/1	0/0/0/1	0/0/0/1	0/0/0/1	0/0/0/1	0/0/0/1	0/0/0/1	0/0/0/1	0/0/0/1	0/0/0/0	0/0/0/0	0/0/0/0	0/0/0/0	0/0/0/1	0/0/0/1	0/0/0/0	0/0/0/1	0/0/0/0	0/0/0/1	0/0/0/0	0/0/0/0	0/0/0/0	0/0/0/0	0/0/0/0	0/0/0/0	0/0/0/1	0/0/0/1	0/0/0/1	0/0/0/1	0/0/0/1	0/0/0/1	0/0/0/1	0/0/0/0	0/0/0/0	0/0/0/1	0/0/0/1	0/0/0/0	0/0/0/0	NA	0/0/0/0	0/0/0/0	0/0/0/0	0/0/0/1	0/0/0/0	0/0/0/1	0/0/0/1	0/0/0/1	0/0/0/0	0/0/0/1	0/0/0/1	0/0/0/1	0/0/0/0	0/0/0/0	0/0/0/0	0/0/0/0	0/0/0/1	0/0/0/1	0/0/0/0	0/0/0/1	0/0/0/1	0/0/0/0	0/0/0/1	0/0/0/1	0/0/0/0	0/0/0/0	0/0/0/1	0/0/0/1	0/0/0/0	0/0/0/0	0/0/0/1	0/0/0/0	0/0/0/0	0/0/0/1	0/0/0/0	0/0/0/1	0/0/0/1	0/0/0/0	0/0/0/0	0/0/0/0	0/0/0/0	0/0/0/1	0/0/0/0	0/0/0/0	0/0/0/1	0/0/0/0	0/0/0/1	0/0/0/0	0/0/0/0	0/0/0/0	0/0/0/1	0/0/0/0	0/0/0/0	0/0/0/0	0/0/0/0	0/0/0/0	0/0/0/1	0/0/0/0	0/0/0/0	0/0/0/0	0/0/0/0	0/0/0/0
6d	Ra_Chr06_38527695	61.811	Chr06	38527695	C	T	0/0/0/1	0/0/0/0	0/0/0/1	0/0/0/0	0/0/0/0	0/0/0/0	0/0/0/1	0/0/0/1	0/0/0/0	0/0/0/1	0/0/0/1	0/0/0/0	0/0/0/0	0/0/0/0	0/0/0/1	0/0/0/0	0/0/0/0	0/0/0/1	0/0/0/0	0/0/0/0	0/0/0/1	0/0/0/1	0/0/0/1	0/0/0/1	0/0/0/1	0/0/0/1	0/0/0/1	0/0/0/1	0/0/0/1	0/0/0/0	0/0/0/0	0/0/0/0	0/0/0/0	0/0/0/1	0/0/0/1	0/0/0/0	0/0/0/1	0/0/0/0	0/0/0/1	0/0/0/0	0/0/0/0	0/0/0/0	0/0/0/0	0/0/0/1	0/0/0/0	0/0/0/1	0/0/0/1	0/0/0/1	0/0/0/1	0/0/0/1	0/0/0/1	0/0/0/1	0/0/0/0	0/0/0/0	0/0/0/1	0/0/0/1	0/0/0/0	NA	0/0/0/1	0/0/0/0	0/0/0/0	0/0/0/0	0/0/0/1	0/0/0/0	0/0/0/1	0/0/0/1	0/0/0/1	0/0/0/0	0/0/0/1	0/0/0/1	0/0/0/1	0/0/0/0	0/0/0/0	0/0/0/0	0/0/0/0	0/0/0/1	0/0/0/1	0/0/0/0	0/0/0/1	0/0/0/1	0/0/0/0	0/0/0/1	0/0/0/1	0/0/0/0	0/0/0/0	0/0/0/1	0/0/0/1	0/0/0/0	0/0/0/0	0/0/0/1	0/0/0/0	0/0/0/0	0/0/0/1	0/0/0/0	0/0/0/1	0/0/0/1	NA	0/0/0/1	0/0/0/0	0/0/0/0	0/0/0/1	0/0/0/0	0/0/0/0	0/0/0/1	0/0/0/0	0/0/0/1	0/0/0/0	0/0/0/0	0/0/0/0	0/0/0/1	0/0/0/0	0/0/0/0	NA	0/0/0/0	0/0/0/0	0/0/0/1	0/0/0/0	0/0/0/0	0/0/0/0	0/0/0/0	0/0/0/0
6d	Ra_Chr06_38390794	62.329	Chr06	38390794	C	T	0/0/0/1	0/0/0/0	NA	0/0/0/0	0/0/0/0	0/0/0/0	0/0/0/1	0/0/0/1	0/0/0/0	0/0/0/1	0/0/0/1	0/0/0/0	0/0/0/0	0/0/0/0	0/0/0/1	0/0/0/0	0/0/0/0	0/0/0/1	0/0/0/0	0/0/0/0	0/0/0/1	0/0/0/1	0/0/0/1	0/0/0/1	0/0/0/1	0/0/0/1	0/0/0/1	0/0/0/1	0/0/0/1	0/0/0/0	0/0/0/0	0/0/0/0	0/0/0/0	0/0/0/0	0/0/0/1	0/0/0/0	0/0/0/1	0/0/0/0	0/0/0/1	0/0/0/0	0/0/0/0	0/0/0/0	0/0/0/0	0/0/0/1	0/0/0/0	0/0/0/1	0/0/0/1	0/0/0/1	0/0/0/1	0/0/0/1	0/0/0/1	0/0/0/1	0/0/0/0	0/0/0/0	0/0/0/1	0/0/0/1	0/0/0/0	0/0/0/0	0/0/0/1	0/0/0/0	0/0/0/0	0/0/0/0	0/0/0/1	0/0/0/0	0/0/0/1	0/0/0/1	0/0/0/1	0/0/0/0	0/0/0/1	0/0/0/1	0/0/0/1	0/0/0/0	0/0/0/0	0/0/0/0	0/0/0/0	0/0/0/1	0/0/0/1	0/0/0/0	0/0/0/1	0/0/0/1	0/0/0/0	0/0/0/1	0/0/0/1	0/0/0/0	0/0/0/0	0/0/0/1	0/0/0/1	0/0/0/0	0/0/0/0	0/0/0/1	0/0/0/0	0/0/0/0	0/0/0/1	0/0/0/0	0/0/0/1	0/0/0/1	0/0/0/0	0/0/0/1	0/0/0/0	0/0/0/0	0/0/0/1	0/0/0/0	0/0/0/0	0/0/0/1	0/0/0/0	0/0/0/1	0/0/0/0	0/0/0/0	0/0/0/0	0/0/0/1	0/0/0/0	0/0/0/0	0/0/0/0	0/0/0/0	0/0/0/0	0/0/0/1	0/0/0/0	0/0/0/0	0/0/0/0	0/0/0/0	0/0/0/0
6d	Ra_Chr06_39638260	62.768	Chr06	39638260	C	T	0/0/0/1	0/0/0/0	NA	0/0/0/0	0/0/0/0	0/0/0/0	0/0/0/1	NA	0/0/0/0	0/0/0/1	0/0/0/1	0/0/0/0	0/0/0/0	0/0/0/0	0/0/0/1	0/0/0/0	0/0/0/0	0/0/0/1	0/0/0/0	0/0/0/0	0/0/0/1	0/0/0/1	0/0/0/1	NA	0/0/0/1	0/0/0/1	0/0/0/1	0/0/0/1	0/0/0/1	0/0/0/0	0/0/0/0	0/0/0/0	0/0/0/0	0/0/0/1	0/0/0/1	0/0/0/0	0/0/0/1	0/0/0/0	0/0/0/1	0/0/0/0	0/0/0/0	0/0/0/0	0/0/0/0	0/0/0/1	0/0/0/0	0/0/0/1	0/0/0/1	0/0/0/0	0/0/0/1	0/0/0/1	0/0/0/1	0/0/0/1	0/0/0/0	0/0/0/0	0/0/0/1	0/0/0/1	0/0/0/0	0/0/0/0	0/0/0/1	NA	0/0/0/0	0/0/0/1	0/0/0/1	0/0/0/1	0/0/0/1	0/0/0/1	0/0/0/1	0/0/0/0	0/0/0/1	0/0/0/0	0/0/0/1	0/0/0/0	0/0/0/0	0/0/0/0	0/0/0/0	0/0/0/1	0/0/0/0	0/0/0/0	0/0/0/1	0/0/0/1	0/0/0/0	0/0/0/1	0/0/0/1	0/0/0/0	0/0/0/0	0/0/0/1	0/0/0/1	0/0/0/0	0/0/0/0	0/0/0/1	0/0/0/0	0/0/0/0	0/0/0/1	0/0/0/0	0/0/0/1	0/0/0/1	0/0/0/0	0/0/0/1	0/0/0/0	0/0/0/0	0/0/0/1	0/0/0/0	0/0/0/1	0/0/0/1	0/0/0/0	0/0/0/1	0/0/0/0	0/0/0/0	0/0/0/0	0/0/0/1	0/0/0/0	0/0/0/0	0/0/0/0	0/0/0/0	0/0/0/0	0/0/0/1	0/0/0/0	0/0/0/0	0/0/0/0	0/0/0/0	0/0/0/0
6d	Ra_Chr06_40545571	63.169	Chr06	40545571	C	A	0/0/0/1	0/0/0/0	0/0/0/1	0/0/0/0	0/0/0/0	0/0/0/0	0/0/0/1	0/0/0/1	0/0/0/0	0/0/0/1	0/0/0/1	0/0/0/0	0/0/0/0	0/0/0/0	NA	0/0/0/0	0/0/0/0	0/0/0/1	0/0/0/0	0/0/0/0	0/0/0/1	0/0/0/1	0/0/0/1	0/0/0/1	0/0/0/1	0/0/0/1	0/0/0/1	0/0/0/1	0/0/0/1	0/0/0/0	0/0/0/0	0/0/0/0	0/0/0/0	0/0/0/0	0/0/0/1	0/0/0/0	0/0/0/1	0/0/0/0	0/0/0/1	0/0/0/0	0/0/0/0	0/0/0/0	0/0/0/0	0/0/0/1	0/0/0/1	0/0/0/1	0/0/0/1	0/0/0/1	0/0/0/1	0/0/0/1	0/0/0/1	0/0/0/1	0/0/0/0	0/0/0/0	0/0/0/1	0/0/0/1	0/0/0/0	0/0/0/0	0/0/0/1	0/0/0/0	0/0/0/0	0/0/0/0	0/0/0/1	0/0/0/1	0/0/0/1	0/0/0/1	0/0/0/1	0/0/0/0	0/0/0/1	0/0/0/1	0/0/0/1	0/0/0/0	0/0/0/0	0/0/0/0	0/0/0/0	0/0/0/1	0/0/0/0	0/0/0/0	0/0/0/1	0/0/0/0	0/0/0/0	0/0/0/1	0/0/0/1	0/0/0/0	0/0/0/0	0/0/0/1	0/0/0/1	0/0/0/0	0/0/0/0	0/0/0/1	0/0/0/0	0/0/0/0	0/0/0/1	0/0/0/0	0/0/0/1	0/0/0/1	0/0/0/0	0/0/0/1	0/0/0/0	0/0/0/0	0/0/0/1	0/0/0/0	0/0/0/1	0/0/0/1	0/0/0/0	0/0/0/1	0/0/0/0	0/0/0/0	0/0/0/0	0/0/0/1	0/0/0/0	0/0/0/0	0/0/0/0	0/0/0/0	0/0/0/0	0/0/0/0	0/0/0/0	0/0/0/1	0/0/0/0	0/0/0/0	0/0/0/0
6d	Ra_Chr06_39280315	63.569	Chr06	39280315	A	ATCCCATAT,ATCCAATAT	0/0/0/1	0/0/0/0	0/0/0/1	0/0/0/1	0/0/0/0	0/0/0/0	0/0/0/1	0/0/0/1	0/0/0/0	0/0/0/1	0/0/0/0	0/0/0/0	0/0/0/0	0/0/0/0	0/0/0/1	0/0/0/0	0/0/0/0	0/0/0/1	0/0/0/0	0/0/0/0	0/0/0/1	0/0/0/1	0/0/0/1	0/0/0/1	0/0/0/1	0/0/0/1	0/0/0/1	0/0/0/1	0/0/0/1	0/0/0/0	0/0/0/0	0/0/0/0	0/0/0/0	0/0/0/0	0/0/0/1	0/0/0/0	0/0/0/1	0/0/0/0	0/0/0/1	0/0/0/0	0/0/0/0	0/0/0/0	0/0/0/0	0/0/0/0	0/0/0/1	0/0/0/1	0/0/0/1	0/0/0/1	0/0/0/1	0/0/0/1	0/0/0/1	0/0/0/1	0/0/0/0	0/0/0/0	0/0/0/1	0/0/0/1	NA	0/0/0/0	0/0/0/1	0/0/0/0	0/0/0/0	0/0/0/0	0/0/0/1	0/0/0/0	0/0/0/1	0/0/0/1	NA	0/0/0/0	0/0/0/1	0/0/0/1	0/0/0/1	0/0/0/0	0/0/0/0	0/0/0/0	0/0/0/0	0/0/0/1	0/0/0/0	0/0/0/0	0/0/0/1	0/0/0/1	0/0/0/0	0/0/0/1	0/0/0/1	0/0/0/0	0/0/0/0	0/0/0/1	0/0/0/1	0/0/0/0	0/0/0/0	0/0/0/1	0/0/0/0	0/0/0/0	0/0/0/1	0/0/0/0	0/0/0/1	0/0/0/1	0/0/0/0	NA	0/0/0/0	0/0/0/0	0/0/0/1	0/0/0/0	0/0/0/1	0/0/0/1	0/0/0/0	0/0/0/1	0/0/0/0	0/0/0/0	0/0/0/0	NA	0/0/0/0	0/0/0/0	0/0/0/0	0/0/0/0	0/0/0/0	0/0/0/1	0/0/0/0	0/0/0/0	0/0/0/0	0/0/0/0	0/0/0/0
6d	Ra_Chr06_39236088	64.433	Chr06	39236088	A	T	0/0/0/1	0/0/0/0	0/0/0/1	0/0/0/0	0/0/0/0	0/0/0/0	0/0/0/1	0/0/0/1	0/0/0/0	0/0/0/1	0/0/0/1	0/0/0/0	0/0/0/0	0/0/0/0	NA	0/0/0/0	0/0/0/0	NA	0/0/0/0	0/0/0/0	0/0/0/1	0/0/0/1	0/0/0/1	0/0/0/1	0/0/0/1	0/0/0/1	0/0/0/1	0/0/0/1	0/0/0/1	0/0/0/0	0/0/0/0	0/0/0/0	0/0/0/0	0/0/0/1	0/0/0/1	0/0/0/0	0/0/0/1	0/0/0/0	0/0/0/1	0/0/0/0	NA	0/0/0/0	0/0/0/0	0/0/0/1	0/0/0/1	0/0/0/1	0/0/0/1	0/0/0/1	0/0/0/1	0/0/0/1	0/0/0/1	0/0/0/1	0/0/0/0	0/0/0/0	0/0/0/1	0/0/0/1	0/0/0/0	0/0/0/0	0/0/0/1	0/0/0/0	0/0/0/0	0/0/0/0	0/0/0/1	0/0/0/0	0/0/0/1	0/0/0/1	0/0/0/1	0/0/0/0	0/0/0/1	0/0/0/1	0/0/0/1	0/0/0/0	0/0/0/0	0/0/0/0	0/0/0/0	0/0/0/1	0/0/0/0	0/0/0/0	0/0/0/1	0/0/0/0	0/0/0/0	0/0/0/1	0/0/0/1	0/0/0/0	0/0/0/0	0/0/0/1	NA	0/0/0/0	0/0/0/0	0/0/0/1	0/0/0/0	0/0/0/0	0/0/0/1	0/0/0/0	0/0/0/1	0/0/0/1	0/0/0/0	0/0/0/1	0/0/0/0	0/0/0/0	0/0/0/1	0/0/0/0	0/0/0/1	0/0/0/1	0/0/0/0	0/0/0/1	0/0/0/0	0/0/0/0	0/0/0/0	0/0/0/1	0/0/0/0	0/0/0/0	0/0/0/0	0/0/0/0	0/0/0/0	0/0/0/1	0/0/0/0	0/0/0/1	0/0/0/0	0/0/0/0	0/0/0/0
6d	Ra_Chr06_40483095	64.648	Chr06	40483095	C	T	0/0/0/1	0/0/0/0	NA	0/0/0/0	0/0/0/0	0/0/0/0	0/0/0/1	0/0/0/1	0/0/0/0	0/0/0/1	0/0/0/1	0/0/0/0	0/0/0/0	0/0/0/1	0/0/0/1	0/0/0/0	0/0/0/0	0/0/0/1	0/0/0/0	0/0/0/0	0/0/0/1	0/0/0/1	0/0/0/1	0/0/0/1	0/0/0/1	0/0/0/1	0/0/0/1	0/0/0/1	0/0/0/1	0/0/0/0	0/0/0/0	0/0/0/0	0/0/0/0	0/0/0/1	0/0/0/1	0/0/0/0	0/0/0/1	0/0/0/0	NA	NA	0/0/0/0	0/0/0/0	0/0/0/0	0/0/0/1	0/0/0/1	0/0/0/1	0/0/0/1	0/0/0/1	0/0/0/1	0/0/0/1	0/0/0/1	0/0/0/1	0/0/0/0	0/0/0/0	0/0/0/1	0/0/0/1	0/0/0/0	0/0/0/1	0/0/0/1	NA	0/0/0/0	0/0/0/0	0/0/0/1	0/0/0/0	0/0/0/1	0/0/0/1	0/0/0/1	0/0/0/0	0/0/0/1	0/0/0/1	0/0/0/1	0/0/0/0	0/0/0/0	0/0/0/0	0/0/0/0	0/0/0/1	0/0/0/0	0/0/0/0	0/0/0/1	0/0/0/1	0/0/0/0	0/0/0/1	0/0/0/1	0/0/0/0	0/0/0/0	0/0/0/1	0/0/0/1	0/0/0/0	0/0/0/0	0/0/0/1	0/0/0/0	0/0/0/0	0/0/0/1	0/0/0/0	0/0/0/1	0/0/0/1	0/0/0/0	0/0/0/1	0/0/0/0	0/0/0/0	0/0/0/1	0/0/0/0	0/0/0/1	0/0/0/1	0/0/0/0	0/0/0/1	0/0/0/0	0/0/0/0	0/0/0/0	0/0/0/1	0/0/0/0	0/0/0/0	0/0/0/0	0/0/0/0	0/0/0/0	0/0/0/1	0/0/0/0	0/0/0/1	0/0/0/0	0/0/0/0	0/0/0/0
6d	Ra_Chr06_40514567	64.862	Chr06	40514567	C	A	0/0/0/1	0/0/0/0	0/0/0/1	0/0/0/0	0/0/0/0	0/0/0/0	0/0/0/1	0/0/0/1	0/0/0/0	0/0/0/1	0/0/0/1	0/0/0/0	0/0/0/0	0/0/0/0	0/0/0/1	0/0/0/0	0/0/0/0	0/0/0/1	0/0/0/0	0/0/0/0	0/0/0/1	0/0/0/1	0/0/0/1	0/0/0/1	0/0/0/1	0/0/0/1	0/0/0/1	0/0/0/1	0/0/0/1	0/0/0/0	0/0/0/0	0/0/0/0	0/0/0/0	0/0/0/1	0/0/0/1	0/0/0/0	0/0/0/1	0/0/0/0	0/0/0/1	NA	0/0/0/1	0/0/0/0	0/0/0/0	0/0/0/1	0/0/0/1	0/0/0/1	0/0/0/1	0/0/0/1	0/0/0/1	0/0/0/1	0/0/0/1	0/0/0/1	0/0/0/0	0/0/0/0	0/0/0/1	0/0/0/1	0/0/0/0	0/0/0/1	0/0/0/1	0/0/0/0	0/0/0/0	0/0/0/0	0/0/0/1	0/0/0/0	0/0/0/1	0/0/0/1	0/0/0/1	0/0/0/0	0/0/0/1	0/0/0/1	0/0/0/1	0/0/0/0	0/0/0/0	0/0/0/0	0/0/0/0	0/0/0/1	0/0/0/0	0/0/0/0	0/0/0/1	0/0/0/1	0/0/0/0	0/0/0/1	0/0/0/1	0/0/0/0	0/0/0/0	0/0/0/1	0/0/0/1	0/0/0/0	0/0/0/0	0/0/0/1	0/0/0/0	0/0/0/0	0/0/0/1	0/0/0/0	0/0/0/1	0/0/0/1	0/0/0/0	0/0/0/1	0/0/0/0	0/0/0/0	0/0/0/1	0/0/0/0	0/0/0/1	0/0/0/1	0/0/0/0	0/0/0/1	0/0/0/0	0/0/0/0	0/0/0/0	0/0/0/1	0/0/0/0	0/0/0/0	0/0/0/0	0/0/0/0	0/0/0/0	0/0/0/1	0/0/0/0	0/0/0/0	0/0/0/0	0/0/0/0	0/0/0/0
6d	Ra_Chr06_39865630	65.131	Chr06	39865630	T	C	0/0/0/1	0/0/0/0	0/0/0/1	0/0/0/0	0/0/0/0	0/0/0/0	0/0/0/1	NA	0/0/0/0	0/0/0/1	0/0/0/1	0/0/0/0	0/0/0/0	0/0/0/0	0/0/0/1	0/0/0/0	0/0/0/0	0/0/0/1	0/0/0/0	0/0/0/0	NA	0/0/0/1	0/0/0/1	0/0/0/1	0/0/0/1	0/0/0/1	0/0/0/1	0/0/0/1	0/0/0/1	0/0/0/0	0/0/0/0	0/0/0/0	0/0/0/0	0/0/0/0	0/0/0/1	0/0/0/0	0/0/0/1	0/0/0/0	0/0/0/1	0/0/0/0	0/0/0/0	0/0/0/0	0/0/0/0	0/0/0/1	0/0/0/0	0/0/0/0	0/0/0/1	0/0/0/1	0/0/0/1	0/0/0/1	0/0/0/1	0/0/0/1	0/0/0/0	0/0/0/0	0/0/0/1	0/0/0/0	NA	0/0/0/0	0/0/0/1	NA	0/0/0/0	0/0/0/0	0/0/0/1	0/0/0/0	0/0/0/1	0/0/0/1	0/0/0/1	0/0/0/0	0/0/0/1	0/0/0/1	0/0/0/1	0/0/0/0	0/0/0/0	0/0/0/0	0/0/0/0	0/0/0/1	0/0/0/0	0/0/0/0	0/0/0/1	0/0/0/1	0/0/0/0	0/0/0/1	0/0/0/1	0/0/0/0	0/0/0/0	0/0/0/1	0/0/0/1	0/0/0/0	0/0/0/0	0/0/0/1	0/0/0/0	0/0/0/0	0/0/0/1	0/0/0/0	0/0/0/1	0/0/0/1	0/0/0/0	0/0/0/1	0/0/0/0	0/0/0/0	0/0/0/1	0/0/0/0	0/0/0/1	0/0/0/1	0/0/0/0	0/0/0/1	0/0/0/0	0/0/0/0	0/0/0/0	0/0/0/1	0/0/0/0	0/0/0/0	0/0/0/0	0/0/0/0	0/0/0/0	0/0/0/1	0/0/0/0	0/0/0/0	0/0/0/0	0/0/0/0	0/0/0/0
6d	Ra_Chr06_39544159	65.363	Chr06	39544159	G	T	0/0/0/1	0/0/0/0	0/0/0/1	0/0/0/0	0/0/0/0	0/0/0/0	0/0/0/1	0/0/0/1	0/0/0/0	0/0/0/1	0/0/0/1	0/0/0/0	0/0/0/0	0/0/0/0	0/0/0/1	0/0/0/0	0/0/0/0	0/0/0/1	0/0/0/0	0/0/0/0	0/0/0/1	0/0/0/1	0/0/0/1	0/0/0/1	0/0/0/1	0/0/0/1	0/0/0/1	0/0/0/1	0/0/0/1	0/0/0/0	0/0/0/0	0/0/0/0	0/0/0/0	0/0/0/0	0/0/0/1	0/0/0/0	0/0/0/1	0/0/0/0	0/0/0/1	0/0/0/0	0/0/0/0	0/0/0/0	0/0/0/0	0/0/0/1	0/0/0/0	0/0/0/1	0/0/0/1	0/0/0/1	0/0/0/1	0/0/0/1	0/0/0/1	0/0/0/1	0/0/0/0	0/0/0/0	0/0/0/1	0/0/0/1	0/0/0/0	0/0/0/0	NA	0/0/0/0	0/0/0/0	0/0/0/0	0/0/0/1	0/0/0/0	0/0/0/1	0/0/0/1	0/0/0/1	0/0/0/0	0/0/0/1	0/0/0/1	0/0/0/1	0/0/0/0	0/0/0/0	0/0/0/0	0/0/0/0	0/0/0/1	0/0/0/0	0/0/0/0	0/0/0/1	0/0/0/1	0/0/0/0	0/0/0/1	0/0/0/1	0/0/0/0	0/0/0/0	0/0/0/1	0/0/0/1	0/0/0/0	0/0/0/0	0/0/0/1	0/0/0/0	0/0/0/0	0/0/0/1	0/0/0/0	0/0/0/1	0/0/0/1	0/0/0/0	0/0/0/1	0/0/0/0	0/0/0/0	0/0/0/1	0/0/0/0	0/0/0/1	0/0/0/1	0/0/0/0	0/0/0/1	0/0/0/0	0/0/0/0	0/0/0/0	0/0/0/1	0/0/0/0	0/0/0/0	0/0/0/0	0/0/0/0	0/0/0/0	0/0/0/1	0/0/0/0	0/0/0/0	0/0/0/0	0/0/0/0	0/0/0/0
6d	Ra_Chr06_40241804	65.786	Chr06	40241804	T	C	0/0/0/1	0/0/0/0	0/0/0/1	0/0/0/0	0/0/0/0	0/0/0/0	0/0/0/1	0/0/0/1	0/0/0/0	0/0/0/1	0/0/0/1	0/0/0/0	0/0/0/0	0/0/0/0	0/0/0/1	0/0/0/0	0/0/0/0	0/0/0/1	0/0/0/0	0/0/0/0	0/0/0/1	0/0/0/1	0/0/0/1	0/0/0/1	0/0/0/1	0/0/0/1	0/0/0/1	0/0/0/1	0/0/0/1	0/0/0/0	0/0/0/0	0/0/0/0	0/0/0/0	0/0/0/0	0/0/0/1	0/0/0/0	0/0/0/1	0/0/0/0	0/0/0/1	0/0/0/0	0/0/0/0	0/0/0/0	0/0/0/0	0/0/0/1	0/0/0/1	0/0/0/1	0/0/0/1	0/0/0/1	0/0/0/1	0/0/0/1	0/0/0/1	0/0/0/1	0/0/0/0	0/0/0/0	0/0/0/1	0/0/0/1	0/0/0/0	0/0/0/0	0/0/0/1	0/0/0/0	0/0/0/0	0/0/0/0	0/0/0/1	0/0/0/0	0/0/0/1	0/0/0/1	0/0/0/1	0/0/0/0	0/0/0/1	0/0/0/1	0/0/0/1	0/0/0/0	0/0/0/0	0/0/0/0	0/0/0/0	0/0/0/1	0/0/0/0	0/0/0/0	0/0/0/1	0/0/0/1	0/0/0/0	0/0/0/1	0/0/0/1	0/0/0/0	0/0/0/0	0/0/0/1	0/0/0/1	0/0/0/0	0/0/0/0	0/0/0/1	0/0/0/0	0/0/0/0	0/0/0/1	0/0/0/0	0/0/0/1	0/0/0/1	0/0/0/0	0/0/0/1	0/0/0/0	0/0/0/0	0/0/0/1	0/0/0/0	0/0/0/1	0/0/0/1	0/0/0/0	0/0/0/1	0/0/0/0	0/0/0/0	0/0/0/0	0/0/0/1	0/0/0/0	0/0/0/0	0/0/0/0	0/0/0/0	0/0/0/0	0/0/0/1	0/0/0/0	0/0/0/0	0/0/0/0	0/0/0/0	0/0/0/0
6d	Ra_Chr06_40589669	65.91	Chr06	40589669	T	C	0/0/0/1	0/0/0/0	0/0/0/1	0/0/0/0	0/0/0/0	0/0/0/0	0/0/0/1	0/0/0/1	0/0/0/0	0/0/0/1	0/0/0/1	0/0/0/0	0/0/0/0	0/0/0/0	0/0/0/1	0/0/0/0	0/0/0/0	NA	0/0/0/0	0/0/0/0	0/0/0/1	0/0/0/1	0/0/0/1	0/0/0/1	0/0/0/1	0/0/0/1	0/0/0/1	0/0/0/1	0/0/0/1	0/0/0/0	0/0/0/0	0/0/0/0	0/0/0/0	0/0/0/1	0/0/0/1	0/0/0/0	0/0/0/1	0/0/0/0	0/0/0/1	0/0/0/0	0/0/0/0	0/0/0/1	0/0/0/0	0/0/0/1	0/0/0/1	0/0/0/1	0/0/0/1	0/0/0/1	0/0/0/1	0/0/0/1	0/0/0/1	0/0/0/1	0/0/0/0	0/0/0/0	0/0/0/1	0/0/0/1	0/0/0/0	0/0/0/0	0/0/0/1	0/0/0/0	0/0/0/0	0/0/0/0	0/0/0/1	0/0/0/0	0/0/0/1	0/0/0/1	0/0/0/1	0/0/0/0	0/0/0/1	0/0/0/1	0/0/0/1	0/0/0/0	0/0/0/0	0/0/0/0	0/0/0/0	0/0/0/1	0/0/0/0	0/0/0/0	0/0/0/1	0/0/0/1	0/0/0/0	0/0/0/1	0/0/0/1	0/0/0/0	0/0/0/0	0/0/0/1	0/0/0/1	0/0/0/0	0/0/0/0	0/0/0/1	0/0/0/0	0/0/0/0	0/0/0/1	0/0/0/0	0/0/0/1	0/0/0/1	0/0/0/0	0/0/0/1	0/0/0/0	0/0/0/0	0/0/0/1	0/0/0/0	0/0/0/1	0/0/0/1	0/0/0/0	0/0/0/1	0/0/0/0	0/0/0/0	0/0/0/0	0/0/0/1	0/0/0/0	0/0/0/0	0/0/0/0	0/0/0/0	0/0/0/0	0/0/0/1	0/0/0/0	0/0/0/0	0/0/0/0	0/0/0/0	0/0/0/0
6d	Ra_Chr06_39805691	66.558	Chr06	39805691	C	T,A	0/0/0/1	0/0/0/0	0/0/0/0	0/0/0/0	0/0/0/0	0/0/0/0	0/0/0/1	0/0/0/1	0/0/0/0	0/0/0/1	0/0/0/1	0/0/0/0	0/0/0/0	0/0/0/0	0/0/0/1	0/0/0/0	0/0/0/0	0/0/0/1	0/0/0/0	0/0/0/0	0/0/0/1	0/0/0/1	0/0/0/1	0/0/0/1	0/0/0/1	0/0/0/1	0/0/0/1	0/0/0/1	0/0/0/1	0/0/0/0	0/0/0/0	0/0/0/0	0/0/0/0	0/0/0/0	0/0/0/1	0/0/0/0	0/0/0/1	0/0/0/0	0/0/0/1	0/0/0/0	0/0/0/0	0/0/0/0	0/0/0/0	0/0/0/1	0/0/0/1	0/0/0/1	0/0/0/1	0/0/0/1	0/0/0/1	0/0/0/1	0/0/0/1	0/0/0/1	0/0/0/0	0/0/0/0	0/0/0/1	0/0/0/1	0/0/0/0	0/0/0/0	0/0/0/1	0/0/0/0	0/0/0/0	0/0/0/0	0/0/0/1	0/0/0/0	0/0/0/1	0/0/0/1	0/0/0/1	0/0/0/1	0/0/0/1	0/0/0/1	0/0/0/1	0/0/0/0	0/0/0/0	0/0/0/0	0/0/0/0	0/0/0/1	0/0/0/0	0/0/0/0	0/0/0/1	0/0/0/1	0/0/0/0	0/0/0/1	0/0/0/1	0/0/0/0	0/0/0/0	0/0/0/1	0/0/0/1	0/0/0/0	0/0/0/0	0/0/0/1	0/0/0/0	0/0/0/0	0/0/0/1	0/0/0/1	0/0/0/1	0/0/0/1	0/0/0/0	0/0/0/1	0/0/0/0	0/0/0/0	0/0/0/1	0/0/0/0	0/0/0/1	0/0/0/1	0/0/0/0	0/0/0/1	0/0/0/0	0/0/0/0	0/0/0/0	0/0/0/1	0/0/0/0	0/0/0/0	0/0/0/0	0/0/0/0	0/0/0/0	0/0/0/1	0/0/0/0	0/0/0/0	0/0/0/0	0/0/0/0	0/0/0/0
6d	Ra_Chr06_39732098	66.993	Chr06	39732098	A	T	0/0/0/1	0/0/0/0	0/0/0/0	0/0/0/0	0/0/0/0	0/0/0/0	0/0/0/1	0/0/0/1	0/0/0/0	0/0/0/1	0/0/0/1	0/0/0/0	0/0/0/0	0/0/0/0	0/0/0/1	0/0/0/0	0/0/0/0	0/0/0/1	0/0/0/0	0/0/0/0	0/0/0/1	0/0/0/1	0/0/0/1	0/0/0/0	0/0/0/1	0/0/0/1	0/0/0/1	0/0/0/1	0/0/0/1	0/0/0/0	0/0/0/0	0/0/0/0	0/0/0/0	0/0/0/0	0/0/0/1	0/0/0/0	0/0/0/1	0/0/0/0	0/0/0/1	0/0/0/0	0/0/0/0	0/0/0/0	0/0/0/0	0/0/0/1	0/0/0/0	0/0/0/1	0/0/0/1	0/0/0/1	0/0/0/1	0/0/0/1	0/0/0/1	0/0/0/1	0/0/0/0	0/0/0/0	0/0/0/1	0/0/0/1	0/0/0/0	0/0/0/0	0/0/0/1	0/0/0/0	0/0/0/0	0/0/0/0	0/0/0/1	0/0/0/0	0/0/0/1	0/0/0/1	0/0/0/1	0/0/0/0	0/0/0/1	0/0/0/1	0/0/0/1	0/0/0/0	0/0/0/0	0/0/0/0	0/0/0/0	0/0/0/1	0/0/0/0	0/0/0/0	0/0/0/1	0/0/0/1	0/0/0/0	0/0/0/1	0/0/0/1	0/0/0/0	0/0/0/0	0/0/0/1	0/0/0/1	0/0/0/0	0/0/0/0	0/0/0/1	0/0/0/0	0/0/0/0	0/0/0/1	0/0/0/0	0/0/0/1	0/0/0/1	0/0/0/0	0/0/0/1	0/0/0/0	0/0/0/0	0/0/0/1	0/0/0/0	0/0/0/1	0/0/0/1	0/0/0/0	0/0/0/1	0/0/0/0	0/0/0/0	0/0/0/0	0/0/0/1	0/0/0/0	0/0/0/0	0/0/0/0	0/0/0/0	0/0/0/0	0/0/0/1	0/0/0/0	0/0/0/0	0/0/0/0	0/0/0/0	0/0/0/0
6d	Ra_Chr06_40389926	67.34	Chr06	40389926	G	C,T	0/0/0/1	0/0/0/0	0/0/0/1	0/0/0/0	0/0/0/0	0/0/0/0	0/0/0/1	0/0/0/1	0/0/0/0	0/0/0/1	0/0/0/1	0/0/0/0	0/0/0/0	0/0/0/0	0/0/0/1	0/0/0/0	0/0/0/0	0/0/0/1	0/0/0/0	0/0/0/0	0/0/0/1	0/0/0/1	0/0/0/1	NA	0/0/0/1	0/0/0/1	0/0/0/1	0/0/0/1	0/0/0/1	0/0/0/0	0/0/0/0	0/0/0/0	0/0/0/0	0/0/0/1	0/0/0/1	0/0/0/0	0/0/0/1	0/0/0/0	0/0/0/1	0/0/0/0	0/0/0/0	0/0/0/0	0/0/0/0	0/0/0/1	0/0/0/1	0/0/0/1	0/0/0/1	0/0/0/1	0/0/0/1	0/0/0/1	0/0/0/1	0/0/0/1	0/0/0/0	0/0/0/0	0/0/0/1	0/0/0/1	NA	0/0/0/0	0/0/0/1	0/0/0/0	0/0/0/0	0/0/0/0	0/0/0/1	0/0/0/0	0/0/0/1	0/0/0/1	0/0/0/1	0/0/0/0	0/0/0/1	0/0/0/1	0/0/0/1	0/0/0/0	0/0/0/0	0/0/0/0	0/0/0/0	0/0/0/1	0/0/0/0	0/0/0/0	0/0/0/1	0/0/0/1	0/0/0/0	0/0/0/1	0/0/0/1	0/0/0/0	0/0/0/0	0/0/0/1	0/0/0/1	0/0/0/0	0/0/0/0	0/0/0/1	0/0/0/0	0/0/0/0	0/0/0/0	0/0/0/0	0/0/0/1	0/0/0/1	0/0/0/0	0/0/0/1	0/0/0/0	0/0/0/0	0/0/0/1	0/0/0/0	0/0/0/1	0/0/0/1	0/0/0/0	0/0/0/1	0/0/0/0	0/0/0/0	0/0/0/0	0/0/0/1	0/0/0/0	0/0/0/0	0/0/0/0	0/0/0/0	0/0/0/0	0/0/0/1	0/0/0/0	0/0/0/0	0/0/0/0	0/0/0/0	0/0/0/0
6d	Ra_Chr06_39487194	67.912	Chr06	39487194	G	T	0/0/0/1	0/0/0/0	0/0/0/1	0/0/0/0	0/0/0/0	0/0/0/0	0/0/0/1	0/0/0/1	0/0/0/0	0/0/0/1	0/0/0/1	0/0/0/0	0/0/0/0	0/0/0/0	0/0/0/1	0/0/0/0	0/0/0/0	0/0/0/1	0/0/0/0	0/0/0/0	0/0/0/1	0/0/0/1	0/0/0/1	0/0/0/0	0/0/0/1	0/0/0/1	0/0/0/1	0/0/0/1	0/0/0/1	0/0/0/0	0/0/0/0	0/0/0/0	0/0/0/0	0/0/0/1	0/0/0/1	0/0/0/0	0/0/0/1	0/0/0/0	0/0/0/1	0/0/0/0	0/0/0/0	0/0/0/0	0/0/0/0	0/0/0/1	0/0/0/1	0/0/0/1	0/0/0/1	0/0/0/1	0/0/0/1	0/0/0/1	0/0/0/1	0/0/0/1	0/0/0/0	0/0/0/0	0/0/0/1	0/0/0/1	0/0/0/1	0/0/0/0	0/0/0/0	0/0/0/0	0/0/0/1	0/0/0/0	0/0/0/1	0/0/0/0	0/0/0/1	0/0/0/1	0/0/0/1	0/0/0/0	0/0/0/1	0/0/0/1	0/0/0/1	0/0/0/0	0/0/0/0	0/0/0/0	0/0/0/0	0/0/0/1	0/0/0/0	0/0/0/0	0/0/0/1	0/0/0/1	0/0/0/0	0/0/0/1	0/0/0/1	0/0/0/0	0/0/0/0	0/0/0/1	0/0/0/1	0/0/0/0	0/0/0/0	0/0/0/1	0/0/0/0	0/0/0/0	0/0/0/1	0/0/0/0	0/0/0/1	0/0/0/1	0/0/0/0	0/0/0/1	0/0/0/0	0/0/0/0	0/0/0/1	0/0/0/0	0/0/0/1	0/0/0/1	0/0/0/0	0/0/0/1	0/0/0/0	0/0/0/0	0/0/0/0	0/0/0/1	0/0/0/0	0/0/0/0	0/0/0/0	0/0/0/0	0/0/0/0	0/0/0/1	0/0/0/0	0/0/0/0	0/0/0/0	0/0/0/0	0/0/0/0
6d	Ra_Chr06_40960736	69.177	Chr06	40960736	G	T	0/0/0/1	0/0/0/0	0/0/0/1	0/0/0/0	0/0/0/0	0/0/0/0	0/0/0/1	NA	0/0/0/0	0/0/0/1	0/0/0/1	0/0/0/0	0/0/0/0	0/0/0/0	0/0/0/1	0/0/0/0	0/0/0/1	NA	0/0/0/0	0/0/0/0	0/0/0/1	0/0/0/1	0/0/0/1	0/0/0/0	0/0/0/1	0/0/0/1	0/0/0/1	0/0/0/1	0/0/0/1	0/0/0/0	0/0/0/0	0/0/0/0	0/0/0/0	0/0/0/0	0/0/0/1	0/0/0/0	0/0/0/1	0/0/0/0	0/0/0/1	0/0/0/0	0/0/0/0	0/0/0/0	0/0/0/0	0/0/0/1	0/0/0/1	0/0/0/1	0/0/0/1	0/0/0/1	0/0/0/1	0/0/0/1	0/0/0/1	0/0/0/1	0/0/0/0	0/0/0/0	0/0/0/1	0/0/0/1	0/0/0/0	0/0/0/0	0/0/0/1	NA	0/0/0/0	0/0/0/0	0/0/0/0	0/0/0/0	0/0/0/1	0/0/0/1	0/0/0/1	0/0/0/0	0/0/0/1	0/0/0/1	0/0/0/1	0/0/0/0	0/0/0/0	0/0/0/0	0/0/0/0	0/0/0/1	0/0/0/0	0/0/0/0	0/0/0/1	0/0/0/1	0/0/0/0	0/0/0/1	0/0/0/1	0/0/0/0	0/0/0/0	0/0/0/1	0/0/0/1	0/0/0/0	0/0/0/0	0/0/0/1	0/0/0/0	0/0/0/0	0/0/0/1	0/0/0/0	0/0/0/1	0/0/0/1	0/0/0/0	0/0/0/1	0/0/0/0	0/0/0/0	0/0/0/1	0/0/0/0	0/0/0/1	0/0/0/1	0/0/0/0	0/0/0/1	0/0/0/0	0/0/0/0	0/0/0/0	0/0/0/1	0/0/0/0	0/0/0/0	0/0/0/0	0/0/0/0	0/0/0/0	0/0/0/1	0/0/0/0	0/0/0/0	0/0/0/0	0/0/0/0	0/0/0/0
6d	Ra_Chr06_41191897	70.131	Chr06	41191897	C	A	0/0/0/1	0/0/0/0	0/0/0/0	0/0/0/0	0/0/0/0	0/0/0/0	0/0/0/1	0/0/0/1	0/0/0/0	0/0/0/1	0/0/0/1	0/0/0/0	0/0/0/0	0/0/0/0	0/0/0/1	0/0/0/0	0/0/0/1	0/0/0/1	0/0/0/0	0/0/0/0	0/0/0/1	0/0/0/1	0/0/0/0	0/0/0/1	0/0/0/1	0/0/0/1	0/0/0/1	0/0/0/1	0/0/0/1	0/0/0/0	0/0/0/0	0/0/0/0	0/0/0/0	0/0/0/1	0/0/0/1	0/0/0/0	0/0/0/1	0/0/0/0	0/0/0/1	0/0/0/0	0/0/0/0	0/0/0/0	0/0/0/0	0/0/0/1	0/0/0/1	NA	0/0/0/1	0/0/0/1	0/0/0/1	0/0/0/1	0/0/0/1	0/0/0/1	0/0/0/0	0/0/0/0	0/0/0/1	0/0/0/1	0/0/0/0	0/0/0/0	0/0/0/1	0/0/0/0	0/0/0/0	0/0/0/0	0/0/0/0	0/0/0/0	0/0/0/1	0/0/0/1	0/0/0/1	0/0/0/0	0/0/0/1	0/0/0/1	0/0/0/1	0/0/0/0	0/0/0/0	0/0/0/0	0/0/0/0	0/0/0/1	0/0/0/0	0/0/0/0	0/0/0/1	0/0/0/1	0/0/0/0	0/0/0/1	0/0/0/1	0/0/0/0	0/0/0/0	0/0/0/1	0/0/0/1	0/0/0/0	0/0/0/0	0/0/0/1	0/0/0/0	0/0/0/0	0/0/0/0	0/0/0/0	0/0/0/1	0/0/0/1	0/0/0/0	0/0/0/1	0/0/0/0	0/0/0/0	0/0/0/1	0/0/0/0	0/0/0/1	0/0/0/1	0/0/0/1	0/0/0/1	0/0/0/0	0/0/0/0	0/0/0/0	0/0/0/1	0/0/0/0	0/0/0/0	0/0/0/0	0/0/0/0	0/0/0/0	0/0/0/1	0/0/0/0	0/0/0/0	0/0/0/0	0/0/0/0	0/0/0/0
6d	Ra_Chr06_41168536	70.698	Chr06	41168536	AT	A	0/0/0/1	0/0/0/0	0/0/0/0	0/0/0/0	0/0/0/0	0/0/0/0	0/0/0/1	0/0/0/1	0/0/0/0	0/0/0/1	0/0/0/1	0/0/0/0	0/0/0/0	0/0/0/0	0/0/0/1	0/0/0/0	0/0/0/1	0/0/0/1	0/0/0/0	0/0/0/0	0/0/0/1	0/0/0/1	0/0/0/1	0/0/0/0	0/0/0/1	0/0/0/1	0/0/0/1	0/0/0/1	0/0/0/1	0/0/0/0	0/0/0/0	0/0/0/0	0/0/0/0	0/0/0/0	0/0/0/1	0/0/0/0	0/0/0/1	0/0/0/0	0/0/0/1	0/0/0/0	0/0/0/0	0/0/0/0	0/0/0/0	0/0/0/1	0/0/0/1	0/0/0/1	0/0/0/1	0/0/0/1	0/0/0/1	0/0/0/1	0/0/0/1	0/0/0/1	0/0/0/0	0/0/0/0	0/0/0/1	0/0/0/1	0/0/0/0	0/0/0/0	0/0/0/1	0/0/0/0	0/0/0/0	0/0/0/0	0/0/0/0	0/0/0/0	0/0/0/1	0/0/0/1	0/0/0/1	0/0/0/0	0/0/0/1	0/0/0/1	0/0/0/1	0/0/0/0	0/0/0/0	0/0/0/0	0/0/0/0	0/0/0/1	0/0/0/0	0/0/0/0	0/0/0/1	0/0/0/1	0/0/0/0	0/0/0/1	0/0/0/1	0/0/0/0	0/0/0/0	0/0/0/1	0/0/0/1	0/0/0/0	0/0/0/0	0/0/0/1	0/0/0/0	0/0/0/0	0/0/0/0	0/0/0/0	0/0/0/1	0/0/0/1	0/0/0/0	0/0/0/1	0/0/0/0	0/0/0/0	0/0/0/1	0/0/0/0	0/0/0/1	0/0/0/1	0/0/0/0	0/0/0/1	0/0/0/0	0/0/0/0	0/0/0/0	0/0/0/1	0/0/0/0	0/0/0/0	0/0/0/0	0/0/0/0	0/0/0/0	0/0/0/1	0/0/0/0	0/0/0/0	0/0/0/0	0/0/0/0	0/0/0/0
6d	Ra_Chr06_41277046	70.986	Chr06	41277046	T	A	0/0/0/1	0/0/0/0	0/0/0/0	0/0/0/0	0/0/0/0	0/0/0/0	0/0/0/1	0/0/0/1	0/0/0/0	0/0/0/1	0/0/0/1	0/0/0/0	0/0/0/0	0/0/0/0	0/0/0/1	0/0/0/0	0/0/0/1	0/0/0/1	0/0/0/0	0/0/0/0	0/0/0/1	0/0/0/1	0/0/0/1	0/0/0/0	0/0/0/1	0/0/0/1	0/0/0/1	0/0/0/1	0/0/0/1	0/0/0/0	0/0/0/0	0/0/0/0	0/0/0/0	0/0/0/1	0/0/0/1	0/0/0/0	0/0/0/1	0/0/0/0	0/0/0/1	0/0/0/0	0/0/0/0	0/0/0/0	0/0/0/0	0/0/0/1	0/0/0/1	0/0/0/1	0/0/0/0	0/0/0/1	0/0/0/1	0/0/0/1	0/0/0/1	0/0/0/1	0/0/0/0	0/0/0/0	0/0/0/1	0/0/0/1	0/0/0/0	0/0/0/0	0/0/0/1	0/0/0/0	0/0/0/0	0/0/0/0	0/0/0/0	0/0/0/0	0/0/0/1	0/0/0/1	0/0/0/1	0/0/0/0	0/0/0/1	0/0/0/1	0/0/0/1	0/0/0/0	0/0/0/0	0/0/0/0	0/0/0/0	0/0/0/1	0/0/0/0	0/0/0/0	0/0/0/1	0/0/0/1	0/0/0/0	0/0/0/1	0/0/0/1	0/0/0/0	0/0/0/0	0/0/0/1	0/0/0/1	0/0/0/0	0/0/0/0	0/0/0/1	0/0/0/0	0/0/0/0	0/0/0/0	0/0/0/0	0/0/0/1	0/0/0/1	0/0/0/0	0/0/0/1	0/0/0/0	0/0/0/0	0/0/0/1	0/0/0/0	0/0/0/1	0/0/0/1	0/0/0/0	0/0/0/1	0/0/0/0	0/0/0/0	0/0/0/0	0/0/0/1	0/0/0/0	0/0/0/0	0/0/0/0	0/0/0/0	0/0/0/0	0/0/0/1	0/0/0/0	0/0/0/0	0/0/0/0	0/0/0/0	0/0/0/0
6d	Ra_Chr06_41274630	71.511	Chr06	41274630	C	G	0/0/0/1	0/0/0/0	0/0/0/0	0/0/0/0	0/0/0/0	0/0/0/0	0/0/0/1	0/0/0/1	0/0/0/0	0/0/0/1	0/0/0/1	0/0/0/0	0/0/0/0	0/0/0/0	0/0/0/1	0/0/0/0	0/0/0/1	0/0/0/1	0/0/0/0	0/0/0/0	0/0/0/1	0/0/0/1	0/0/0/1	0/0/0/0	0/0/0/1	0/0/0/1	0/0/0/0	0/0/0/1	0/0/0/1	0/0/0/0	0/0/0/0	0/0/0/0	0/0/0/0	0/0/0/1	0/0/0/1	0/0/0/0	0/0/0/1	0/0/0/0	0/0/0/1	0/0/0/0	0/0/0/0	0/0/0/0	0/0/0/0	0/0/0/1	0/0/0/1	0/0/0/1	0/0/0/1	0/0/0/1	0/0/0/1	0/0/0/1	0/0/0/1	0/0/0/1	0/0/0/0	0/0/0/0	0/0/0/1	0/0/0/1	0/0/0/0	0/0/0/0	0/0/0/0	0/0/0/0	0/0/0/0	0/0/0/0	0/0/0/0	0/0/0/0	0/0/0/1	0/0/0/1	0/0/0/1	0/0/0/0	0/0/0/1	0/0/0/1	0/0/0/1	0/0/0/0	0/0/0/0	0/0/0/0	NA	0/0/0/1	0/0/0/0	0/0/0/0	0/0/0/1	0/0/0/1	0/0/0/0	0/0/0/1	0/0/0/1	0/0/0/0	0/0/0/0	0/0/0/1	0/0/0/1	0/0/0/0	0/0/0/0	0/0/0/1	0/0/0/0	0/0/0/0	0/0/0/0	0/0/0/0	0/0/0/1	0/0/0/1	0/0/0/0	0/0/0/1	0/0/0/0	0/0/0/0	0/0/0/1	0/0/0/0	0/0/0/1	0/0/0/1	0/0/0/0	0/0/0/1	0/0/0/0	0/0/0/0	0/0/0/0	0/0/0/1	0/0/0/0	0/0/0/0	0/0/0/0	0/0/0/0	0/0/0/0	0/0/0/1	0/0/0/0	0/0/0/0	0/0/0/0	0/0/0/0	0/0/0/0
6d	Ra_Chr06_41382782	72.396	Chr06	41382782	C	A	0/0/0/1	0/0/0/0	0/0/0/0	0/0/0/0	0/0/0/0	0/0/0/0	0/0/0/1	0/0/0/0	0/0/0/0	0/0/0/1	0/0/0/1	0/0/0/0	0/0/0/0	0/0/0/0	0/0/0/1	0/0/0/0	0/0/0/1	NA	0/0/0/0	0/0/0/0	0/0/0/1	0/0/0/1	0/0/0/1	0/0/0/0	0/0/0/1	NA	0/0/0/1	0/0/0/1	0/0/0/1	0/0/0/0	0/0/0/0	0/0/0/0	0/0/0/0	0/0/0/1	0/0/0/1	0/0/0/0	0/0/0/1	0/0/0/0	0/0/0/1	0/0/0/0	0/0/0/0	0/0/0/0	0/0/0/0	0/0/0/1	0/0/0/1	0/0/0/1	0/0/0/0	0/0/0/1	0/0/0/1	0/0/0/0	0/0/0/1	0/0/0/1	0/0/0/0	0/0/0/0	0/0/0/0	0/0/0/1	NA	0/0/0/0	0/0/0/1	NA	0/0/0/0	0/0/0/0	0/0/0/0	0/0/0/0	0/0/0/1	0/0/0/1	0/0/0/1	0/0/0/0	0/0/0/1	0/0/0/1	0/0/0/1	0/0/0/0	0/0/0/0	0/0/0/0	0/0/0/0	0/0/0/1	0/0/0/0	0/0/0/0	0/0/0/1	0/0/0/1	0/0/0/0	0/0/0/1	0/0/0/1	0/0/0/0	0/0/0/0	0/0/0/1	0/0/0/1	0/0/0/0	0/0/0/0	0/0/0/1	0/0/0/0	0/0/0/0	0/0/0/0	0/0/0/0	0/0/0/1	0/0/0/1	0/0/0/0	0/0/0/0	0/0/0/0	0/0/0/0	0/0/0/1	0/0/0/0	0/0/0/1	0/0/0/1	0/0/0/0	0/0/0/1	0/0/0/0	0/0/0/0	0/0/0/0	0/0/0/1	0/0/0/0	0/0/0/0	0/0/0/0	0/0/0/0	0/0/0/0	0/0/0/1	0/0/0/0	0/0/0/0	0/0/0/0	0/0/0/0	0/0/0/0
6d	Ra_Chr06_41382802	72.419	Chr06	41382802	T	C	0/0/0/1	0/0/0/0	0/0/0/0	0/0/0/0	0/0/0/0	0/0/0/0	0/0/0/1	0/0/0/0	0/0/0/0	0/0/0/1	0/0/0/1	0/0/0/0	0/0/0/0	0/0/0/0	0/0/0/1	0/0/0/0	0/0/0/1	NA	0/0/0/0	0/0/0/0	0/0/0/1	0/0/0/1	0/0/0/1	0/0/0/0	0/0/0/1	NA	0/0/0/1	0/0/0/1	0/0/0/1	0/0/0/0	0/0/0/0	0/0/0/0	0/0/0/0	0/0/0/1	0/0/0/1	0/0/0/0	0/0/0/1	0/0/0/0	0/0/0/1	0/0/0/0	0/0/0/0	0/0/0/0	0/0/0/0	0/0/0/1	0/0/0/1	0/0/0/1	0/0/0/0	0/0/0/1	0/0/0/1	0/0/0/0	0/0/0/1	0/0/0/1	0/0/0/0	0/0/0/0	0/0/0/0	0/0/0/1	NA	0/0/0/0	0/0/0/1	NA	0/0/0/0	0/0/0/0	0/0/0/0	0/0/0/0	0/0/0/1	0/0/0/1	0/0/0/1	0/0/0/0	0/0/0/1	0/0/0/1	0/0/0/1	0/0/0/0	0/0/0/0	0/0/0/0	0/0/0/0	0/0/0/1	0/0/0/0	0/0/0/0	0/0/0/1	0/0/0/1	0/0/0/0	0/0/0/1	0/0/0/1	0/0/0/0	0/0/0/0	0/0/0/1	0/0/0/1	0/0/0/0	0/0/0/0	0/0/0/1	0/0/0/0	0/0/0/0	0/0/0/0	0/0/0/0	0/0/0/1	0/0/0/1	0/0/0/0	0/0/0/0	0/0/0/0	0/0/0/0	0/0/0/1	NA	0/0/0/1	0/0/0/1	0/0/0/0	0/0/0/1	0/0/0/0	0/0/0/0	0/0/0/0	0/0/0/1	0/0/0/0	0/0/0/0	0/0/0/0	0/0/0/0	0/0/0/0	0/0/0/1	0/0/0/0	0/0/0/0	0/0/0/0	0/0/0/0	0/0/0/0
6d	Ra_Chr06_42139946	72.572	Chr06	42139946	T	G	0/0/0/1	0/0/0/0	0/0/0/0	0/0/0/0	0/0/0/0	0/0/0/0	0/0/0/1	0/0/0/1	0/0/0/0	0/0/0/1	0/0/0/1	0/0/0/0	0/0/0/0	0/0/0/0	0/0/0/1	0/0/0/0	0/0/0/1	0/0/0/1	0/0/0/0	0/0/0/0	0/0/0/1	0/0/0/1	0/0/0/1	0/0/0/0	0/0/0/1	0/0/0/1	0/0/0/1	0/0/0/1	0/0/0/0	0/0/0/0	0/0/0/0	0/0/0/0	0/0/0/0	0/0/0/1	0/0/0/1	0/0/0/0	0/0/0/1	0/0/0/0	0/0/0/1	0/0/0/0	0/0/0/0	0/0/0/0	0/0/0/0	0/0/0/1	0/0/0/1	0/0/0/0	0/0/0/1	0/0/0/1	0/0/0/1	0/0/0/1	0/0/0/1	0/0/0/1	0/0/0/0	0/0/0/0	0/0/0/1	0/0/0/1	0/0/0/0	0/0/0/0	0/0/0/1	0/0/0/0	0/0/0/0	0/0/0/0	0/0/0/0	0/0/0/0	0/0/0/1	0/0/0/1	0/0/0/1	0/0/0/0	0/0/0/1	0/0/0/1	0/0/0/1	0/0/0/0	0/0/0/0	0/0/0/0	0/0/0/0	0/0/0/1	0/0/0/0	0/0/0/0	0/0/0/1	0/0/0/1	0/0/0/0	0/0/0/1	0/0/0/1	0/0/0/0	0/0/0/0	0/0/0/1	0/0/0/1	0/0/0/0	0/0/0/0	0/0/0/1	0/0/0/0	0/0/0/0	0/0/0/0	0/0/0/0	0/0/0/1	0/0/0/1	0/0/0/0	0/0/0/1	0/0/0/0	0/0/0/0	0/0/0/1	0/0/0/0	0/0/0/1	0/0/0/1	0/0/0/0	0/0/0/1	0/0/0/0	0/0/0/0	0/0/0/0	0/0/0/1	0/0/0/0	0/0/0/0	0/0/0/0	0/0/0/0	0/0/0/0	0/0/0/1	0/0/0/0	0/0/0/0	0/0/0/0	0/0/0/0	0/0/0/0
6d	Ra_Chr06_42043436	72.702	Chr06	42043436	C	T	0/0/0/1	0/0/0/0	0/0/0/0	0/0/0/0	0/0/0/0	0/0/0/0	0/0/0/1	0/0/0/1	0/0/0/0	0/0/0/1	0/0/0/1	0/0/0/0	0/0/0/0	0/0/0/0	0/0/0/1	0/0/0/0	0/0/0/1	0/0/0/1	0/0/0/0	0/0/0/0	0/0/0/1	0/0/0/1	0/0/0/1	0/0/0/0	0/0/0/1	0/0/0/1	0/0/0/1	0/0/0/1	0/0/0/0	0/0/0/0	0/0/0/0	0/0/0/0	0/0/0/0	0/0/0/0	0/0/0/1	0/0/0/0	0/0/0/1	0/0/0/0	0/0/0/1	0/0/0/0	0/0/0/0	0/0/0/0	0/0/0/0	0/0/0/1	0/0/0/1	0/0/0/0	0/0/0/1	0/0/0/1	0/0/0/1	0/0/0/1	0/0/0/1	0/0/0/1	0/0/0/0	0/0/0/0	0/0/0/1	0/0/0/1	0/0/0/0	0/0/0/0	0/0/0/1	0/0/0/0	0/0/0/0	0/0/0/0	0/0/0/0	0/0/0/0	0/0/0/1	0/0/0/1	0/0/0/1	0/0/0/0	0/0/0/1	0/0/0/1	0/0/0/1	0/0/0/0	0/0/0/0	0/0/0/0	0/0/0/0	0/0/0/1	0/0/0/0	0/0/0/0	0/0/0/1	0/0/0/1	0/0/0/0	0/0/0/1	0/0/0/1	0/0/0/0	0/0/0/0	0/0/0/1	0/0/0/1	0/0/0/0	0/0/0/0	0/0/0/1	0/0/0/0	0/0/0/0	0/0/0/0	0/0/0/0	0/0/0/1	0/0/0/1	0/0/0/0	0/0/0/1	0/0/0/0	0/0/0/0	0/0/0/1	0/0/0/0	0/0/0/1	0/0/0/1	0/0/0/0	0/0/0/1	0/0/0/0	0/0/0/0	0/0/0/0	0/0/0/1	0/0/0/0	0/0/0/0	0/0/0/0	0/0/0/0	0/0/0/0	0/0/0/1	0/0/0/0	0/0/0/0	0/0/0/0	0/0/0/0	0/0/0/0
6d	Ra_Chr06_42205778	73.151	Chr06	42205778	C	T	0/0/0/1	0/0/0/0	0/0/0/0	0/0/0/0	0/0/0/0	0/0/0/0	0/0/0/1	NA	0/0/0/0	0/0/0/1	0/0/0/1	0/0/0/0	0/0/0/0	0/0/0/0	0/0/0/1	0/0/0/0	0/0/0/1	0/0/0/1	0/0/0/0	0/0/0/0	0/0/0/1	0/0/0/1	0/0/0/1	NA	0/0/0/1	0/0/0/1	0/0/0/1	0/0/0/1	0/0/0/0	0/0/0/0	0/0/0/0	0/0/0/0	0/0/0/0	0/0/0/1	0/0/0/1	0/0/0/0	0/0/0/1	0/0/0/0	0/0/0/1	0/0/0/0	0/0/0/0	0/0/0/1	0/0/0/0	0/0/0/1	0/0/0/1	0/0/0/0	0/0/0/1	0/0/0/1	0/0/0/1	0/0/0/1	0/0/0/1	0/0/0/1	0/0/0/0	0/0/0/0	0/0/0/1	0/0/0/1	0/0/0/0	0/0/0/0	0/0/0/0	NA	0/0/0/0	0/0/0/0	0/0/0/0	0/0/0/0	0/0/0/1	0/0/0/1	0/0/0/1	0/0/0/0	0/0/0/1	0/0/0/1	0/0/0/1	0/0/0/0	0/0/0/0	0/0/0/0	NA	0/0/0/1	0/0/0/0	0/0/0/0	0/0/0/1	0/0/0/1	0/0/0/0	0/0/0/1	0/0/0/1	0/0/0/0	0/0/0/0	0/0/0/1	0/0/0/1	0/0/0/0	0/0/0/0	0/0/0/1	0/0/0/0	0/0/0/0	0/0/0/0	0/0/0/0	0/0/0/1	0/0/0/1	0/0/0/0	0/0/0/1	0/0/0/0	0/0/0/0	0/0/0/1	0/0/0/0	0/0/0/1	0/0/0/1	0/0/0/0	0/0/0/1	0/0/0/0	0/0/0/0	0/0/0/0	0/0/0/1	0/0/0/0	0/0/0/0	0/0/0/0	0/0/0/0	0/0/0/0	0/0/0/1	0/0/0/0	0/0/0/0	0/0/0/0	0/0/0/0	0/0/0/0
6d	Ra_Chr06_41464395	73.68	Chr06	41464395	G	A	0/0/0/1	0/0/0/0	0/0/0/0	0/0/0/0	0/0/0/0	0/0/0/1	0/0/0/1	0/0/0/1	0/0/0/0	0/0/0/1	0/0/0/1	0/0/0/0	0/0/0/0	0/0/0/0	0/0/0/1	0/0/0/0	0/0/0/1	0/0/0/1	0/0/0/0	0/0/0/0	0/0/0/1	0/0/0/1	0/0/0/1	0/0/0/0	0/0/0/1	0/0/0/1	0/0/0/1	0/0/0/1	0/0/0/1	0/0/0/0	0/0/0/0	0/0/0/0	0/0/0/0	0/0/0/1	0/0/0/1	0/0/0/0	0/0/0/1	0/0/0/0	0/0/0/1	0/0/0/0	0/0/0/0	0/0/0/0	0/0/0/0	0/0/0/1	0/0/0/1	0/0/0/0	0/0/0/1	0/0/0/1	0/0/0/1	0/0/0/1	0/0/0/1	0/0/0/1	0/0/0/0	0/0/0/0	0/0/0/1	0/0/0/1	0/0/0/0	0/0/0/0	0/0/0/1	0/0/0/0	0/0/0/0	0/0/0/0	0/0/0/0	0/0/0/0	0/0/0/1	0/0/0/1	0/0/0/1	0/0/0/0	0/0/0/1	0/0/0/1	0/0/0/1	0/0/0/0	0/0/0/0	0/0/0/0	0/0/0/0	0/0/0/1	0/0/0/0	0/0/0/0	0/0/0/1	0/0/0/1	0/0/0/0	0/0/0/1	0/0/0/1	0/0/0/0	0/0/0/0	0/0/0/0	0/0/0/1	0/0/0/0	0/0/0/0	0/0/0/1	0/0/0/0	0/0/0/0	0/0/0/0	0/0/0/0	0/0/0/1	0/0/0/0	0/0/0/0	0/0/0/1	0/0/0/0	0/0/0/0	0/0/0/1	0/0/0/0	0/0/0/1	0/0/0/1	0/0/0/0	0/0/0/1	0/0/0/0	0/0/0/0	0/0/0/0	0/0/0/1	0/0/0/0	0/0/0/0	0/0/0/0	0/0/0/0	0/0/0/0	0/0/0/1	0/0/0/0	0/0/0/0	0/0/0/0	0/0/0/0	0/0/0/0
6d	Ra_Chr06_41531043	74.232	Chr06	41531043	T	A	0/0/0/1	0/0/0/0	0/0/0/0	0/0/0/0	0/0/0/0	0/0/0/0	0/0/0/1	0/0/0/1	0/0/0/0	0/0/0/1	0/0/0/1	0/0/0/0	0/0/0/0	0/0/0/0	0/0/0/1	0/0/0/0	0/0/0/1	0/0/0/1	0/0/0/0	0/0/0/0	0/0/0/1	0/0/0/1	0/0/0/1	0/0/0/0	0/0/0/1	0/0/0/1	0/0/0/1	0/0/0/1	0/0/0/1	0/0/0/0	0/0/0/0	0/0/0/0	0/0/0/0	0/0/0/1	0/0/0/1	NA	0/0/0/1	0/0/0/0	0/0/0/1	0/0/0/0	0/0/0/0	0/0/0/0	0/0/0/0	0/0/0/1	0/0/0/1	0/0/0/0	0/0/0/1	0/0/0/1	0/0/0/0	0/0/0/0	0/0/0/1	0/0/0/1	0/0/0/0	0/0/0/0	0/0/0/1	0/0/0/1	0/0/0/0	0/0/0/0	0/0/0/1	0/0/0/0	0/0/0/0	0/0/0/0	0/0/0/0	0/0/0/0	0/0/0/1	0/0/0/1	0/0/0/1	0/0/0/0	0/0/0/1	0/0/0/1	0/0/0/1	0/0/0/0	0/0/0/0	0/0/0/0	0/0/0/0	0/0/0/1	0/0/0/0	0/0/0/0	0/0/0/0	0/0/0/1	0/0/0/0	0/0/0/1	0/0/0/1	0/0/0/0	0/0/0/0	0/0/0/1	0/0/0/1	0/0/0/0	0/0/0/0	0/0/0/1	0/0/0/0	0/0/0/0	0/0/0/0	0/0/0/0	0/0/0/1	0/0/0/1	0/0/0/0	0/0/0/1	0/0/0/0	0/0/0/0	0/0/0/1	0/0/0/0	0/0/0/1	0/0/0/1	0/0/0/0	0/0/0/1	0/0/0/0	0/0/0/0	0/0/0/0	0/0/0/1	0/0/0/0	0/0/0/0	0/0/0/0	0/0/0/0	0/0/0/0	0/0/0/0	0/0/0/0	0/0/0/0	0/0/0/0	0/0/0/0	0/0/0/0
6d	Ra_Chr06_42025219	74.437	Chr06	42025219	G	A	0/0/0/1	0/0/0/0	0/0/0/0	0/0/0/0	0/0/0/0	0/0/0/0	0/0/0/1	0/0/0/1	0/0/0/0	0/0/0/1	0/0/0/1	0/0/0/0	0/0/0/0	0/0/0/0	0/0/0/0	0/0/0/0	0/0/0/1	NA	0/0/0/0	0/0/0/0	0/0/0/1	0/0/0/1	0/0/0/1	0/0/0/0	0/0/0/1	0/0/0/1	0/0/0/1	0/0/0/1	0/0/0/0	0/0/0/0	0/0/0/0	0/0/0/0	0/0/0/0	0/0/0/1	0/0/0/1	0/0/0/0	0/0/0/1	0/0/0/0	0/0/0/1	0/0/0/0	0/0/0/0	0/0/0/1	0/0/0/0	0/0/0/1	0/0/0/1	0/0/0/0	0/0/0/1	0/0/0/1	NA	0/0/0/1	0/0/0/1	0/0/0/1	0/0/0/0	0/0/0/0	0/0/0/1	0/0/0/1	0/0/0/0	0/0/0/0	0/0/0/0	0/0/0/0	0/0/0/0	0/0/0/0	0/0/0/1	0/0/0/0	0/0/0/1	0/0/0/1	0/0/0/1	0/0/0/0	0/0/0/1	0/0/0/1	0/0/0/1	0/0/0/0	0/0/0/0	0/0/0/0	0/0/0/0	0/0/0/1	0/0/0/0	0/0/0/0	0/0/0/1	0/0/0/1	0/0/0/0	0/0/0/1	0/0/0/1	0/0/0/0	0/0/0/0	0/0/0/1	0/0/0/1	0/0/0/0	0/0/0/0	0/0/0/1	0/0/0/0	0/0/0/0	NA	NA	0/0/0/1	0/0/0/1	0/0/0/0	0/0/0/0	0/0/0/0	0/0/0/0	0/0/0/1	0/0/0/0	0/0/0/1	0/0/0/1	0/0/0/0	0/0/0/1	0/0/0/0	0/0/0/0	0/0/0/0	0/0/0/1	0/0/0/0	0/0/0/0	0/0/0/0	NA	0/0/0/0	0/0/0/1	0/0/0/0	0/0/0/0	0/0/0/0	0/0/0/0	0/0/0/0
6d	Ra_Chr06_42423311	74.914	Chr06	42423311	T	G	0/0/0/1	0/0/0/0	0/0/0/0	0/0/0/0	0/0/0/0	0/0/0/0	0/0/0/1	0/0/0/1	0/0/0/0	0/0/0/1	0/0/0/1	0/0/0/0	0/0/0/0	0/0/0/0	0/0/0/1	0/0/0/0	0/0/0/1	0/0/0/1	0/0/0/0	0/0/0/0	0/0/0/1	0/0/0/1	0/0/0/1	0/0/0/0	0/0/0/1	0/0/0/1	0/0/0/1	0/0/0/1	0/0/0/0	0/0/0/0	0/0/0/0	0/0/0/0	0/0/0/0	0/0/0/1	0/0/0/1	0/0/0/0	0/0/0/1	0/0/0/0	0/0/0/1	0/0/0/0	0/0/0/0	0/0/0/0	0/0/0/0	0/0/0/1	0/0/0/1	0/0/0/0	0/0/0/1	0/0/0/1	0/0/0/1	0/0/0/1	0/0/0/1	0/0/0/1	0/0/0/0	0/0/0/0	0/0/0/1	0/0/0/1	0/0/0/0	0/0/0/0	0/0/0/0	0/0/0/0	0/0/0/0	0/0/0/0	0/0/0/0	0/0/0/0	0/0/0/1	0/0/0/1	0/0/0/1	0/0/0/0	0/0/0/1	0/0/0/1	0/0/0/1	0/0/0/0	0/0/0/0	0/0/0/0	0/0/0/0	0/0/0/1	0/0/0/0	0/0/0/0	NA	0/0/0/1	0/0/0/0	0/0/0/1	0/0/0/1	0/0/0/0	0/0/0/0	0/0/0/1	0/0/0/1	0/0/0/0	0/0/0/0	0/0/0/1	0/0/0/0	0/0/0/0	0/0/0/0	0/0/0/0	0/0/0/1	0/0/0/1	0/0/0/0	0/0/0/0	0/0/0/0	0/0/0/0	0/0/0/1	0/0/0/0	0/0/0/1	0/0/0/0	0/0/0/0	0/0/0/1	0/0/0/0	0/0/0/0	0/0/0/0	0/0/0/1	0/0/0/0	0/0/0/0	0/0/0/0	0/0/0/0	0/0/0/0	0/0/0/1	0/0/0/0	0/0/0/0	0/0/0/0	0/0/0/0	0/0/0/0
6d	Ra_Chr06_42272922	75.213	Chr06	42272922	G	A	0/0/0/1	0/0/0/0	0/0/0/0	0/0/0/0	0/0/0/0	0/0/0/0	0/0/0/1	0/0/0/0	0/0/0/0	0/0/0/1	0/0/0/1	0/0/0/0	0/0/0/0	0/0/0/0	0/0/0/1	0/0/0/0	0/0/0/1	0/0/0/1	0/0/0/0	0/0/0/0	0/0/0/1	0/0/0/1	0/0/0/1	0/0/0/0	0/0/0/1	0/0/0/1	0/0/0/1	0/0/0/1	0/0/0/0	0/0/0/0	0/0/0/0	0/0/0/0	0/0/0/0	0/0/0/0	0/0/0/1	0/0/0/0	0/0/0/1	0/0/0/0	0/0/0/1	0/0/0/0	0/0/0/0	0/0/0/0	0/0/0/0	0/0/0/1	0/0/0/1	0/0/0/0	0/0/0/1	0/0/0/1	0/0/0/1	0/0/0/1	0/0/0/1	0/0/0/1	0/0/0/0	0/0/0/0	0/0/0/1	0/0/0/1	0/0/0/0	0/0/0/0	0/0/0/0	0/0/0/0	0/0/0/1	0/0/0/0	0/0/0/0	0/0/0/0	0/0/0/1	0/0/0/1	0/0/0/1	0/0/0/0	0/0/0/1	0/0/0/1	0/0/0/1	0/0/0/0	0/0/0/0	0/0/0/0	0/0/0/0	0/0/0/1	0/0/0/0	0/0/0/0	0/0/0/1	0/0/0/1	0/0/0/0	0/0/0/1	0/0/0/1	0/0/0/0	0/0/0/0	0/0/0/1	0/0/0/1	0/0/0/0	0/0/0/0	0/0/0/1	0/0/0/0	0/0/0/0	0/0/0/0	0/0/0/0	0/0/0/1	0/0/0/1	0/0/0/0	0/0/0/1	0/0/0/0	0/0/0/0	0/0/0/1	0/0/0/0	0/0/0/1	0/0/0/1	0/0/0/0	0/0/0/1	0/0/0/0	0/0/0/0	0/0/0/0	0/0/0/1	0/0/0/0	0/0/0/0	0/0/0/0	0/0/0/0	0/0/0/0	0/0/0/1	0/0/0/0	0/0/0/0	0/0/0/0	0/0/0/0	0/0/0/0
6d	Ra_Chr06_42649376	75.783	Chr06	42649376	G	T	0/0/0/1	0/0/0/0	0/0/0/0	0/0/0/0	0/0/0/1	0/0/0/0	0/0/0/1	0/0/0/1	0/0/0/0	0/0/0/1	0/0/0/1	0/0/0/0	0/0/0/0	0/0/0/0	0/0/0/1	0/0/0/0	0/0/0/1	0/0/0/1	0/0/0/0	0/0/0/0	0/0/0/1	0/0/0/1	0/0/0/1	0/0/0/0	0/0/0/1	0/0/0/1	0/0/0/1	0/0/0/1	0/0/0/0	0/0/0/0	0/0/0/0	0/0/0/0	0/0/0/0	0/0/0/1	0/0/0/1	0/0/0/0	0/0/0/1	0/0/0/0	0/0/0/1	0/0/0/0	0/0/0/0	0/0/0/0	0/0/0/0	0/0/0/1	0/0/0/1	0/0/0/0	0/0/0/1	0/0/0/1	0/0/0/1	0/0/0/1	0/0/0/1	0/0/0/1	0/0/0/0	0/0/0/0	NA	0/0/0/1	0/0/0/0	0/0/0/0	0/0/0/0	0/0/0/0	0/0/0/1	0/0/0/0	0/0/0/0	0/0/0/0	0/0/0/1	0/0/0/1	0/0/0/1	0/0/0/0	0/0/0/1	0/0/0/1	0/0/0/1	0/0/0/0	0/0/0/0	0/0/0/0	0/0/0/0	0/0/0/1	0/0/0/0	0/0/0/0	0/0/0/1	0/0/0/1	0/0/0/0	0/0/0/1	0/0/0/1	0/0/0/0	NA	0/0/0/1	0/0/0/1	0/0/0/0	0/0/0/0	0/0/0/1	0/0/0/0	0/0/0/0	0/0/0/0	0/0/0/0	0/0/0/1	0/0/0/1	0/0/0/0	0/0/0/1	0/0/0/0	0/0/0/0	0/0/0/1	0/0/0/0	0/0/0/1	0/0/0/1	0/0/0/0	0/0/0/1	0/0/0/0	0/0/0/0	0/0/0/0	0/0/0/1	0/0/0/0	0/0/0/0	0/0/0/0	0/0/0/0	0/0/0/0	0/0/0/1	0/0/0/0	0/0/0/0	0/0/0/0	0/0/0/0	0/0/0/0
6d	Ra_Chr06_42451158	76.011	Chr06	42451158	C	G	0/0/0/1	0/0/0/0	0/0/0/0	0/0/0/0	0/0/0/0	0/0/0/0	0/0/0/1	0/0/0/1	0/0/0/0	0/0/0/1	0/0/0/1	0/0/0/0	0/0/0/0	0/0/0/0	0/0/0/1	0/0/0/0	0/0/0/1	0/0/0/1	0/0/0/0	0/0/0/0	0/0/0/1	0/0/0/1	0/0/0/1	0/0/0/0	0/0/0/1	0/0/0/1	0/0/0/1	0/0/0/1	0/0/0/0	0/0/0/0	0/0/0/0	0/0/0/0	0/0/0/0	0/0/0/0	0/0/0/1	0/0/0/0	0/0/0/1	0/0/0/0	0/0/0/1	0/0/0/1	0/0/0/0	0/0/0/0	0/0/0/0	0/0/0/1	0/0/0/1	0/0/0/0	0/0/0/1	0/0/0/1	0/0/0/1	0/0/0/1	0/0/0/1	0/0/0/1	0/0/0/0	0/0/0/0	0/0/0/1	0/0/0/1	0/0/0/0	0/0/0/0	0/0/0/0	NA	0/0/0/0	0/0/0/0	0/0/0/0	0/0/0/0	0/0/0/1	0/0/0/1	0/0/0/1	0/0/0/0	0/0/0/1	0/0/0/0	0/0/0/1	0/0/0/0	0/0/0/0	0/0/0/0	0/0/0/0	0/0/0/1	0/0/0/0	0/0/0/0	0/0/0/1	0/0/0/1	0/0/0/0	0/0/0/1	0/0/0/1	0/0/0/0	0/0/0/0	0/0/0/1	0/0/0/1	0/0/0/0	0/0/0/0	0/0/0/1	0/0/0/0	0/0/0/0	0/0/0/0	0/0/0/0	0/0/0/1	0/0/0/1	0/0/0/0	0/0/0/1	0/0/0/0	0/0/0/0	0/0/0/1	0/0/0/0	0/0/0/1	0/0/0/1	0/0/0/0	0/0/0/1	0/0/0/0	0/0/0/0	0/0/0/0	0/0/0/1	0/0/0/0	0/0/0/0	0/0/0/0	0/0/0/0	0/0/0/0	0/0/0/1	0/0/0/0	0/0/0/0	0/0/0/0	0/0/0/0	0/0/0/0
6d	Ra_Chr06_42191286	76.606	Chr06	42191286	C	A	0/0/0/1	0/0/0/0	0/0/0/0	0/0/0/0	0/0/0/0	0/0/0/1	0/0/0/1	0/0/0/1	0/0/0/0	0/0/0/1	0/0/0/1	0/0/0/0	0/0/0/0	0/0/0/0	0/0/0/1	0/0/0/0	0/0/0/1	0/0/0/1	0/0/0/0	0/0/0/0	0/0/0/1	0/0/0/1	0/0/0/1	0/0/0/0	0/0/0/1	0/0/0/1	0/0/0/1	0/0/0/1	0/0/0/0	0/0/0/0	0/0/0/0	0/0/0/0	0/0/0/0	0/0/0/1	0/0/0/1	0/0/0/0	0/0/0/1	0/0/0/0	0/0/0/1	0/0/0/0	0/0/0/0	0/0/0/0	0/0/0/0	0/0/0/1	0/0/0/1	0/0/0/0	0/0/0/1	0/0/0/1	0/0/0/1	0/0/0/1	0/0/0/1	0/0/0/1	0/0/0/0	0/0/0/0	0/0/0/1	0/0/0/1	0/0/0/0	0/0/0/0	0/0/0/0	0/0/0/0	0/0/0/1	0/0/0/0	0/0/0/0	0/0/0/0	0/0/0/1	0/0/0/1	0/0/0/1	0/0/0/0	0/0/0/1	0/0/0/1	0/0/0/1	0/0/0/0	0/0/0/0	0/0/0/0	NA	0/0/0/1	0/0/0/0	0/0/0/0	0/0/0/1	0/0/0/1	0/0/0/0	0/0/0/1	0/0/0/1	0/0/0/0	0/0/0/0	0/0/0/1	0/0/0/1	0/0/0/0	0/0/0/0	0/0/0/1	0/0/0/0	0/0/0/0	0/0/0/0	0/0/0/0	0/0/0/1	0/0/0/1	0/0/0/0	0/0/0/1	0/0/0/0	0/0/0/0	0/0/0/1	0/0/0/0	0/0/0/1	0/0/0/1	0/0/0/0	0/0/0/1	0/0/0/0	0/0/0/0	0/0/0/0	0/0/0/1	0/0/0/0	0/0/0/0	0/0/0/0	0/0/0/1	0/0/0/0	0/0/0/1	0/0/0/0	0/0/0/0	0/0/0/0	0/0/0/0	0/0/0/0
6d	Ra_Chr06_42368467	76.964	Chr06	42368467	C	A	0/0/0/1	0/0/0/0	0/0/0/0	0/0/0/0	0/0/0/0	0/0/0/1	0/0/0/1	0/0/0/1	0/0/0/0	0/0/0/1	0/0/0/1	0/0/0/0	0/0/0/1	0/0/0/0	0/0/0/1	0/0/0/0	0/0/0/1	0/0/0/1	0/0/0/0	0/0/0/0	0/0/0/1	0/0/0/1	0/0/0/1	0/0/0/0	0/0/0/1	0/0/0/1	0/0/0/1	0/0/0/1	0/0/0/0	0/0/0/0	0/0/0/0	0/0/0/0	0/0/0/0	0/0/0/0	0/0/0/1	0/0/0/0	0/0/0/1	0/0/0/0	0/0/0/1	0/0/0/1	0/0/0/0	0/0/0/0	0/0/0/0	0/0/0/1	0/0/0/1	0/0/0/0	0/0/0/1	0/0/0/1	0/0/0/1	0/0/0/0	0/0/0/1	0/0/0/1	0/0/0/0	0/0/0/0	0/0/0/1	0/0/0/1	0/0/0/0	0/0/0/0	0/0/0/0	0/0/0/0	0/0/0/0	0/0/0/0	0/0/0/0	0/0/0/0	0/0/0/1	0/0/0/1	0/0/0/1	0/0/0/0	0/0/0/1	0/0/0/1	0/0/0/1	0/0/0/0	0/0/0/0	NA	0/0/0/0	0/0/0/1	0/0/0/0	0/0/0/0	0/0/0/1	0/0/0/1	0/0/0/0	0/0/0/1	0/0/0/1	0/0/0/0	0/0/0/0	0/0/0/1	0/0/0/1	0/0/0/0	0/0/0/0	0/0/0/1	0/0/0/0	0/0/0/0	0/0/0/0	0/0/0/0	0/0/0/1	0/0/0/1	0/0/0/0	0/0/0/1	0/0/0/0	0/0/0/0	0/0/0/1	0/0/0/0	0/0/0/1	0/0/0/1	0/0/0/0	0/0/0/1	0/0/0/0	0/0/0/0	0/0/0/0	0/0/0/1	0/0/0/0	0/0/0/0	0/0/0/0	0/0/0/0	0/0/0/0	0/0/0/1	0/0/0/0	0/0/0/0	0/0/0/0	0/0/0/0	0/0/0/0
6d	Ra_Chr06_42258075	77.233	Chr06	42258075	G	T	0/0/0/1	0/0/0/0	NA	0/0/0/0	0/0/0/0	0/0/0/0	0/0/0/1	0/0/0/1	0/0/0/0	0/0/0/1	0/0/0/1	0/0/0/0	0/0/0/0	0/0/0/0	0/0/0/1	0/0/0/0	0/0/0/1	0/0/0/1	0/0/0/0	0/0/0/0	0/0/0/1	0/0/0/1	0/0/0/1	0/0/0/0	0/0/0/1	0/0/0/1	0/0/0/0	0/0/0/1	0/0/0/1	0/0/0/0	0/0/0/0	0/0/0/0	0/0/0/0	0/0/0/0	0/0/0/1	0/0/0/0	0/0/0/1	0/0/0/0	0/0/0/1	0/0/0/0	0/0/0/0	0/0/0/0	0/0/0/0	0/0/0/1	0/0/0/1	0/0/0/0	0/0/0/1	0/0/0/1	0/0/0/1	0/0/0/0	0/0/0/1	0/0/0/1	0/0/0/0	0/0/0/0	0/0/0/1	0/0/0/0	0/0/0/0	0/0/0/0	0/0/0/0	NA	0/0/0/0	0/0/0/0	0/0/0/0	0/0/0/0	0/0/0/1	0/0/0/1	0/0/0/1	0/0/0/0	0/0/0/1	0/0/0/1	0/0/0/1	0/0/0/0	0/0/0/0	0/0/0/0	NA	0/0/0/1	0/0/0/0	0/0/0/0	0/0/0/0	0/0/0/1	0/0/0/0	0/0/0/1	0/0/0/1	0/0/0/0	0/0/0/0	0/0/0/1	0/0/0/1	0/0/0/0	0/0/0/0	0/0/0/1	0/0/0/0	0/0/0/0	0/0/0/0	0/0/0/0	0/0/0/1	0/0/0/1	0/0/0/0	0/0/0/1	0/0/0/0	0/0/0/0	0/0/0/1	0/0/0/0	0/0/0/1	0/0/0/1	0/0/0/0	0/0/0/1	0/0/0/0	0/0/0/0	0/0/0/0	0/0/0/1	0/0/0/0	0/0/0/0	0/0/0/0	0/0/0/0	0/0/0/0	0/0/0/1	0/0/0/0	0/0/0/0	0/0/0/0	0/0/0/0	0/0/0/0
6d	Ra_Chr06_42158743	78.684	Chr06	42158743	A	T	0/0/0/1	0/0/0/0	0/0/0/0	0/0/0/0	0/0/0/0	0/0/0/1	0/0/0/1	0/0/0/1	0/0/0/0	0/0/0/1	0/0/0/1	0/0/0/0	0/0/0/0	0/0/0/0	0/0/0/1	0/0/0/0	0/0/0/1	0/0/0/1	0/0/0/0	0/0/0/0	0/0/0/1	0/0/0/1	0/0/0/1	0/0/0/0	0/0/0/1	0/0/0/1	0/0/0/1	0/0/0/1	0/0/0/1	0/0/0/0	0/0/0/0	0/0/0/0	0/0/0/1	0/0/0/0	0/0/0/1	0/0/0/0	0/0/0/1	0/0/0/0	0/0/0/1	0/0/0/0	0/0/0/0	0/0/0/0	0/0/0/0	0/0/0/1	0/0/0/1	0/0/0/0	0/0/0/1	0/0/0/1	0/0/0/1	0/0/0/1	0/0/0/1	0/0/0/1	0/0/0/0	0/0/0/0	0/0/0/1	0/0/0/1	NA	0/0/0/0	0/0/0/1	0/0/0/0	0/0/0/1	0/0/0/0	0/0/0/0	0/0/0/0	0/0/0/1	0/0/0/1	0/0/0/1	0/0/0/0	0/0/0/1	0/0/0/1	0/0/0/1	0/0/0/0	0/0/0/0	0/0/0/0	0/0/0/0	0/0/0/1	0/0/0/0	0/0/0/0	0/0/0/1	0/0/0/1	0/0/0/0	0/0/0/1	0/0/0/1	0/0/0/0	0/0/0/1	0/0/0/1	0/0/0/1	0/0/0/0	0/0/0/0	0/0/0/1	0/0/0/0	0/0/0/0	0/0/0/0	0/0/0/0	0/0/0/1	0/0/0/1	0/0/0/0	0/0/0/1	0/0/0/0	0/0/0/0	0/0/0/1	0/0/0/0	0/0/0/1	0/0/0/1	0/0/0/0	0/0/0/1	0/0/0/1	0/0/0/0	0/0/0/0	0/0/0/1	0/0/0/0	0/0/0/0	0/0/0/0	0/0/0/0	0/0/0/0	0/0/0/1	0/0/0/0	0/0/0/0	0/0/0/0	0/0/0/0	0/0/0/0
6d	Ra_Chr06_43011016	79.72	Chr06	43011016	C	A	0/0/0/1	0/0/0/0	0/0/0/0	0/0/0/0	0/0/0/1	0/0/0/0	0/0/0/1	0/0/0/1	0/0/0/0	0/0/0/1	0/0/0/1	0/0/0/0	0/0/0/0	0/0/0/1	0/0/0/1	0/0/0/0	0/0/0/1	0/0/0/1	0/0/0/0	0/0/0/0	0/0/0/0	0/0/0/1	0/0/0/1	0/0/0/0	0/0/0/1	0/0/0/1	0/0/0/1	0/0/0/1	0/0/0/0	0/0/0/0	0/0/0/0	0/0/0/0	0/0/0/0	0/0/0/1	0/0/0/1	0/0/0/0	0/0/0/1	0/0/0/0	0/0/0/1	0/0/0/0	0/0/0/0	0/0/0/0	0/0/0/0	0/0/0/1	0/0/0/1	0/0/0/0	0/0/0/1	0/0/0/1	0/0/0/1	0/0/0/1	0/0/0/1	0/0/0/1	0/0/0/0	0/0/0/0	0/0/0/1	0/0/0/1	0/0/0/1	0/0/0/0	0/0/0/0	0/0/0/0	0/0/0/1	0/0/0/0	0/0/0/0	0/0/0/0	0/0/0/1	0/0/0/1	0/0/0/1	0/0/0/0	0/0/0/1	0/0/0/1	0/0/0/1	0/0/0/0	0/0/0/0	0/0/0/0	0/0/0/0	0/0/0/1	0/0/0/0	0/0/0/0	0/0/0/1	0/0/0/1	0/0/0/0	0/0/0/1	0/0/0/1	0/0/0/0	0/0/0/0	0/0/0/1	0/0/0/1	0/0/0/0	0/0/0/0	0/0/0/1	0/0/0/0	0/0/0/0	0/0/0/0	0/0/0/0	0/0/0/1	0/0/0/1	0/0/0/0	0/0/0/1	0/0/0/0	0/0/0/0	0/0/0/1	0/0/0/0	0/0/0/1	0/0/0/1	0/0/0/0	0/0/0/1	0/0/0/0	0/0/0/0	0/0/0/0	0/0/0/1	0/0/0/0	0/0/0/0	0/0/0/0	0/0/0/0	0/0/0/0	0/0/0/1	0/0/0/0	0/0/0/0	0/0/0/0	0/0/0/0	0/0/0/0
6d	Ra_Chr05_14642369	82.701	Chr05	14642369	A	T	0/0/0/1	0/0/0/0	0/0/0/1	0/0/0/0	0/0/0/0	0/0/0/0	0/0/0/1	0/0/0/0	0/0/0/0	0/0/0/1	0/0/0/1	0/0/0/0	0/0/0/0	0/0/0/0	0/0/0/0	0/0/0/0	0/0/0/1	0/0/0/0	0/0/0/0	0/0/0/0	0/0/0/1	0/0/0/1	0/0/0/1	0/0/0/0	0/0/0/1	0/0/0/1	0/0/0/1	0/0/0/1	0/0/0/1	0/0/0/0	0/0/0/0	0/0/0/0	0/0/0/0	0/0/0/1	0/0/0/1	0/0/0/0	0/0/0/1	0/0/0/0	0/0/0/1	0/0/0/0	0/0/0/0	0/0/0/1	0/0/0/0	0/0/0/1	0/0/0/1	0/0/0/1	0/0/0/1	0/0/0/1	0/0/0/1	0/0/0/1	0/0/0/0	0/0/0/1	0/0/0/0	0/0/0/0	0/0/0/1	0/0/0/1	0/0/0/0	0/0/0/0	0/0/0/1	0/0/0/0	0/0/0/0	0/0/0/0	0/0/0/0	0/0/0/0	0/0/0/1	0/0/0/1	0/0/0/1	0/0/0/0	0/0/0/0	0/0/0/1	0/0/0/1	0/0/0/0	0/0/0/0	0/0/0/0	0/0/0/0	0/0/0/0	0/0/0/0	0/0/0/0	0/0/0/1	0/0/0/1	0/0/0/0	0/0/0/1	0/0/0/1	0/0/0/0	0/0/0/0	0/0/0/0	0/0/0/1	0/0/0/0	0/0/0/0	0/0/0/1	0/0/0/0	0/0/0/0	0/0/0/1	0/0/0/0	0/0/0/1	0/0/0/1	0/0/0/0	0/0/0/0	0/0/0/0	0/0/0/0	0/0/0/1	0/0/0/0	0/0/0/1	0/0/0/1	0/0/0/0	0/0/0/1	0/0/0/0	0/0/0/0	0/0/0/0	0/0/0/1	0/0/0/0	0/0/0/0	0/0/0/0	0/0/0/0	0/0/0/0	0/0/0/0	NA	0/0/0/0	0/0/0/0	0/0/0/0	0/0/0/0
6d	Ra_Chr06_45001959	86.477	Chr06	45001959	T	C	0/0/0/1	0/0/0/0	0/0/0/0	0/0/0/0	0/0/0/1	0/0/0/0	0/0/0/1	0/0/0/1	0/0/0/0	0/0/0/1	0/0/0/1	0/0/0/0	0/0/0/0	0/0/0/0	0/0/0/1	0/0/0/0	0/0/0/1	0/0/0/0	0/0/0/0	0/0/0/0	0/0/0/0	0/0/0/1	0/0/0/1	0/0/0/0	0/0/0/1	0/0/0/1	0/0/0/1	0/0/0/1	0/0/0/1	0/0/0/0	0/0/0/0	0/0/0/0	0/0/0/0	0/0/0/1	0/0/0/0	0/0/0/0	0/0/0/1	0/0/0/0	0/0/0/1	0/0/0/1	0/0/0/0	0/0/0/0	0/0/0/1	0/0/0/1	0/0/0/1	0/0/0/0	0/0/0/1	0/0/0/1	0/0/0/1	0/0/0/1	0/0/0/1	0/0/0/1	0/0/0/0	0/0/0/0	0/0/0/1	0/0/0/1	0/0/0/1	0/0/0/0	0/0/0/0	0/0/0/0	0/0/0/0	0/0/0/0	0/0/0/0	0/0/0/0	0/0/0/1	0/0/0/0	0/0/0/1	0/0/0/0	0/0/0/1	0/0/0/1	0/0/0/1	0/0/0/0	0/0/0/0	NA	0/0/0/0	0/0/0/1	0/0/0/0	0/0/0/0	0/0/0/0	0/0/0/1	0/0/0/0	0/0/0/1	0/0/0/1	0/0/0/0	0/0/0/1	0/0/0/1	0/0/0/1	0/0/0/0	0/0/0/0	0/0/0/1	0/0/0/0	0/0/0/0	0/0/0/0	0/0/0/0	0/0/0/1	0/0/0/1	0/0/0/0	NA	0/0/0/1	0/0/0/0	0/0/0/1	0/0/0/0	0/0/0/1	0/0/0/1	0/0/0/0	0/0/0/1	0/0/0/0	0/0/0/0	0/0/0/0	0/0/0/1	0/0/0/0	0/0/0/0	0/0/0/0	0/0/0/0	0/0/0/0	0/0/0/1	0/0/0/0	0/0/0/0	0/0/0/0	0/0/0/0	0/0/0/0
6d	Ra_Chr06_45250915	87.466	Chr06	45250915	A	G	0/0/0/1	0/0/0/0	0/0/0/0	0/0/0/0	0/0/0/1	0/0/0/0	0/0/0/1	0/0/0/1	0/0/0/0	0/0/0/1	0/0/0/1	0/0/0/0	0/0/0/0	0/0/0/0	0/0/0/1	0/0/0/0	0/0/0/1	0/0/0/0	0/0/0/0	0/0/0/0	0/0/0/0	0/0/0/1	0/0/0/1	0/0/0/0	0/0/0/1	0/0/0/1	0/0/0/1	0/0/0/1	0/0/0/1	0/0/0/0	0/0/0/0	0/0/0/0	0/0/0/0	0/0/0/1	0/0/0/0	0/0/0/0	0/0/0/1	0/0/0/0	0/0/0/1	0/0/0/1	0/0/0/0	0/0/0/0	0/0/0/1	0/0/0/1	0/0/0/0	0/0/0/0	0/0/0/1	0/0/0/1	0/0/0/1	0/0/0/1	0/0/0/1	0/0/0/1	0/0/0/0	0/0/0/0	0/0/0/1	0/0/0/1	0/0/0/1	0/0/0/0	0/0/0/0	0/0/0/0	0/0/0/0	0/0/0/0	0/0/0/0	0/0/0/0	0/0/0/1	0/0/0/0	0/0/0/1	0/0/0/0	0/0/0/1	0/0/0/1	0/0/0/1	0/0/0/0	0/0/0/0	0/0/0/0	0/0/0/0	0/0/0/1	0/0/0/0	0/0/0/0	0/0/0/0	0/0/0/1	0/0/0/0	0/0/0/1	0/0/0/1	0/0/0/0	0/0/0/0	0/0/0/1	0/0/0/1	0/0/0/0	0/0/0/0	0/0/0/1	0/0/0/0	0/0/0/0	0/0/0/0	0/0/0/0	0/0/0/1	0/0/0/1	0/0/0/0	0/0/0/1	0/0/0/1	0/0/0/0	0/0/0/1	0/0/0/0	0/0/0/1	0/0/0/1	0/0/0/0	0/0/0/1	0/0/0/0	0/0/0/0	0/0/0/1	0/0/0/1	0/0/0/0	0/0/0/0	0/0/0/0	0/0/0/0	0/0/0/0	0/0/0/1	0/0/0/0	0/0/0/0	0/0/0/0	0/0/0/0	0/0/0/0
6d	Ra_Chr06_45221028	88.86	Chr06	45221028	G	A	0/0/0/1	0/0/0/0	0/0/0/0	0/0/0/0	0/0/0/1	0/0/0/0	0/0/0/1	0/0/0/1	0/0/0/0	0/0/0/1	0/0/0/1	0/0/0/0	0/0/0/0	0/0/0/0	0/0/0/1	0/0/0/0	0/0/0/1	0/0/0/0	0/0/0/0	0/0/0/0	0/0/0/0	0/0/0/1	0/0/0/1	NA	0/0/0/1	0/0/0/1	0/0/0/1	0/0/0/1	0/0/0/0	0/0/0/0	0/0/0/0	0/0/0/0	0/0/0/0	0/0/0/1	0/0/0/0	0/0/0/0	0/0/0/1	0/0/0/0	0/0/0/1	0/0/0/1	0/0/0/0	0/0/0/0	0/0/0/1	0/0/0/1	0/0/0/0	0/0/0/0	0/0/0/1	0/0/0/1	0/0/0/1	0/0/0/1	0/0/0/1	0/0/0/1	0/0/0/0	0/0/0/0	0/0/0/1	0/0/0/1	0/0/0/1	0/0/0/0	0/0/0/0	0/0/0/0	0/0/0/0	0/0/0/0	0/0/0/0	0/0/0/0	0/0/0/1	0/0/0/0	0/0/0/1	0/0/0/0	0/0/0/1	0/0/0/1	0/0/0/1	0/0/0/0	0/0/0/0	0/0/0/0	0/0/0/0	0/0/0/1	0/0/0/0	0/0/0/0	0/0/0/0	0/0/0/1	0/0/0/0	0/0/0/1	0/0/0/1	0/0/0/0	0/0/0/0	0/0/0/1	0/0/0/1	0/0/0/0	0/0/0/0	0/0/0/1	0/0/0/0	0/0/0/1	0/0/0/0	0/0/0/0	0/0/0/1	0/0/0/1	0/0/0/0	0/0/0/1	0/0/0/1	0/0/0/0	0/0/0/1	0/0/0/0	0/0/0/1	0/0/0/1	0/0/0/0	0/0/0/1	0/0/0/0	0/0/0/0	0/0/0/1	0/0/0/1	0/0/0/0	0/0/0/0	0/0/0/0	0/0/0/0	0/0/0/0	0/0/0/1	0/0/0/0	0/0/0/0	0/0/0/0	0/0/0/0	0/0/0/0
7a	Ra_Chr02_24400729	0	Chr02	24400729	C	T	0/0/0/1	0/0/0/0	0/0/0/0	0/0/0/1	0/0/0/0	0/0/0/1	0/0/0/0	0/0/0/1	0/0/0/0	0/0/0/1	0/0/0/1	0/0/0/1	0/0/0/1	0/0/0/0	0/0/0/1	0/0/0/1	0/0/0/1	0/0/0/0	0/0/0/1	0/0/0/1	0/0/0/0	0/0/0/0	0/0/0/1	NA	0/0/0/0	0/0/0/1	0/0/0/1	0/0/0/1	0/0/0/0	0/0/0/0	0/0/0/1	0/0/0/1	0/0/0/1	0/0/0/1	0/0/0/0	0/0/0/0	0/0/0/0	0/0/0/0	0/0/0/1	0/0/0/0	0/0/0/0	0/0/0/0	0/0/0/0	0/0/0/0	0/0/0/1	0/0/0/0	0/0/0/0	0/0/0/1	0/0/0/0	0/0/0/0	0/0/0/0	0/0/0/0	0/0/0/0	0/0/0/1	0/0/0/0	0/0/0/0	0/0/0/0	0/0/0/0	0/0/0/1	0/0/0/1	0/0/0/0	0/0/0/1	0/0/0/0	0/0/0/1	0/0/0/1	0/0/0/1	0/0/0/0	0/0/0/0	0/0/0/0	0/0/0/0	0/0/0/0	0/0/0/0	0/0/0/0	0/0/0/0	0/0/0/1	0/0/0/0	0/0/0/0	0/0/0/1	0/0/0/0	0/0/0/1	0/0/0/0	0/0/0/0	0/0/0/1	0/0/0/1	0/0/0/0	0/0/0/0	0/0/0/0	0/0/0/1	0/0/0/0	0/0/0/1	0/0/0/0	0/0/0/1	0/0/0/1	0/0/0/0	0/0/0/0	0/0/0/0	0/0/0/0	0/0/0/0	0/0/0/0	0/0/0/0	0/0/0/1	0/0/0/1	0/0/0/1	0/0/0/0	0/0/0/0	0/0/0/1	0/0/0/0	0/0/0/0	0/0/0/0	0/0/0/1	0/0/0/0	0/0/0/0	0/0/0/0	0/0/0/0	0/0/0/1	0/0/0/0	0/0/0/1	0/0/0/0	0/0/0/1	0/0/0/0	0/0/0/1
7a	Ra_Chr07_432638	9.192	Chr07	432638	T	G	0/0/0/1	0/0/0/0	0/0/0/1	0/0/0/1	0/0/0/0	0/0/0/1	0/0/0/0	0/0/0/1	0/0/0/1	0/0/0/1	0/0/0/0	0/0/0/1	0/0/0/1	0/0/0/0	NA	0/0/0/1	0/0/0/1	0/0/0/0	0/0/0/0	0/0/0/1	0/0/0/0	0/0/0/1	0/0/0/1	0/0/0/1	0/0/0/0	0/0/0/0	0/0/0/0	0/0/0/1	0/0/0/1	0/0/0/1	0/0/0/1	0/0/0/1	0/0/0/1	0/0/0/1	0/0/0/0	0/0/0/0	0/0/0/0	0/0/0/0	0/0/0/1	0/0/0/0	0/0/0/0	0/0/0/1	0/0/0/0	0/0/0/0	0/0/0/1	0/0/0/0	0/0/0/0	0/0/0/1	0/0/0/0	0/0/0/0	0/0/0/0	0/0/0/0	0/0/0/0	0/0/0/1	0/0/0/1	0/0/0/0	0/0/0/0	0/0/0/1	NA	NA	0/0/0/0	0/0/0/1	0/0/0/0	0/0/0/1	0/0/0/1	0/0/0/1	0/0/0/1	0/0/0/1	0/0/0/0	0/0/0/0	0/0/0/0	0/0/0/1	0/0/0/0	0/0/0/0	0/0/0/1	0/0/0/1	0/0/0/1	0/0/0/1	0/0/0/0	0/0/0/1	0/0/0/0	0/0/0/0	0/0/0/1	0/0/0/1	0/0/0/1	0/0/0/0	0/0/0/0	0/0/0/1	0/0/0/0	0/0/0/1	0/0/0/1	0/0/0/1	0/0/0/1	0/0/0/0	0/0/0/1	0/0/0/0	0/0/0/1	0/0/0/0	0/0/0/0	0/0/0/0	0/0/0/1	0/0/0/1	0/0/0/1	0/0/0/1	0/0/0/1	0/0/0/1	0/0/0/1	0/0/0/0	0/0/0/0	0/0/0/1	0/0/0/0	0/0/0/1	0/0/0/0	0/0/0/0	0/0/0/1	0/0/0/1	0/0/0/1	0/0/0/1	0/0/0/1	0/0/0/0	0/0/0/1
7a	Ra_Chr07_1402469	10.372	Chr07	1402469	G	A	0/0/0/1	0/0/0/0	0/0/0/1	0/0/0/1	0/0/0/0	0/0/0/1	0/0/0/0	0/0/0/1	NA	0/0/0/1	0/0/0/1	0/0/0/1	0/0/0/1	0/0/0/0	0/0/0/1	0/0/0/1	0/0/0/1	0/0/0/0	0/0/0/0	0/0/0/1	0/0/0/0	0/0/0/0	0/0/0/1	0/0/0/1	0/0/0/0	0/0/0/1	0/0/0/0	0/0/0/1	0/0/0/1	0/0/0/1	0/0/0/1	0/0/0/1	0/0/0/1	0/0/0/1	0/0/0/0	0/0/0/0	0/0/0/0	0/0/0/0	0/0/0/1	0/0/0/1	0/0/0/0	0/0/0/0	0/0/0/0	0/0/0/0	0/0/0/1	0/0/0/0	0/0/0/0	0/0/0/1	0/0/0/0	0/0/0/0	0/0/0/0	0/0/0/0	0/0/0/0	0/0/0/1	0/0/0/1	0/0/0/0	0/0/0/0	0/0/0/1	0/0/0/0	0/0/0/1	0/0/0/0	0/0/0/1	0/0/0/0	0/0/0/1	0/0/0/1	0/0/0/1	NA	0/0/0/0	0/0/0/0	0/0/0/0	0/0/0/0	0/0/0/1	0/0/0/0	NA	0/0/0/1	0/0/0/1	0/0/0/1	0/0/0/1	0/0/0/0	0/0/0/1	0/0/0/0	0/0/0/0	0/0/0/1	0/0/0/1	0/0/0/0	0/0/0/0	0/0/0/0	0/0/0/1	0/0/0/0	0/0/0/0	0/0/0/0	0/0/0/1	0/0/0/1	0/0/0/0	0/0/0/1	0/0/0/0	NA	0/0/0/0	0/0/0/0	0/0/0/0	0/0/0/1	0/0/0/1	0/0/0/1	NA	0/0/0/0	0/0/0/1	0/0/0/0	0/0/0/0	0/0/0/0	0/0/0/1	0/0/0/0	0/0/0/1	0/0/0/0	0/0/0/0	0/0/0/1	0/0/0/1	0/0/0/0	0/0/0/0	0/0/0/1	0/0/0/0	0/0/0/1
7a	Ra_Chr07_1462952	11.015	Chr07	1462952	A	G	0/0/0/1	0/0/0/0	0/0/0/1	0/0/0/1	0/0/0/0	0/0/0/1	0/0/0/0	NA	0/0/0/1	0/0/0/1	0/0/0/1	0/0/0/1	0/0/0/1	0/0/0/0	0/0/0/1	0/0/0/1	0/0/0/1	0/0/0/0	0/0/0/0	0/0/0/1	0/0/0/0	0/0/0/0	0/0/0/1	0/0/0/1	0/0/0/0	0/0/0/1	0/0/0/0	0/0/0/1	0/0/0/1	0/0/0/1	0/0/0/1	0/0/0/1	0/0/0/1	0/0/0/1	0/0/0/0	0/0/0/1	0/0/0/0	0/0/0/0	0/0/0/1	0/0/0/0	0/0/0/0	0/0/0/0	0/0/0/0	0/0/0/0	0/0/0/1	0/0/0/0	0/0/0/0	0/0/0/1	0/0/0/0	0/0/0/0	0/0/0/0	0/0/0/0	0/0/0/0	0/0/0/1	NA	0/0/0/0	0/0/0/0	0/0/0/1	NA	0/0/0/1	0/0/0/0	0/0/0/1	0/0/0/0	0/0/0/1	0/0/0/1	0/0/0/1	0/0/0/1	0/0/0/0	0/0/0/0	NA	0/0/0/0	0/0/0/1	0/0/0/0	0/0/0/0	0/0/0/1	0/0/0/1	0/0/0/0	0/0/0/1	0/0/0/0	0/0/0/1	0/0/0/0	0/0/0/0	0/0/0/1	0/0/0/1	0/0/0/1	0/0/0/0	0/0/0/0	0/0/0/1	0/0/0/0	0/0/0/1	0/0/0/0	0/0/0/1	0/0/0/1	0/0/0/0	0/0/0/1	0/0/0/0	0/0/0/1	0/0/0/0	0/0/0/0	0/0/0/0	0/0/0/1	0/0/0/1	0/0/0/1	0/0/0/1	0/0/0/1	0/0/0/1	0/0/0/0	0/0/0/0	0/0/0/0	0/0/0/1	0/0/0/0	0/0/0/1	0/0/0/0	NA	0/0/0/1	0/0/0/1	0/0/0/1	0/0/0/1	0/0/0/1	0/0/0/0	0/0/0/1
7a	Ra_Chr07_504406	11.818	Chr07	504406	C	T	0/0/0/1	0/0/0/0	NA	0/0/0/1	0/0/0/0	0/0/0/1	0/0/0/0	NA	0/0/0/1	0/0/0/1	0/0/0/1	0/0/0/1	0/0/0/1	0/0/0/0	0/0/0/1	0/0/0/1	0/0/0/1	0/0/0/0	0/0/0/0	0/0/0/1	0/0/0/0	0/0/0/0	0/0/0/1	0/0/0/1	0/0/0/0	0/0/0/1	0/0/0/0	0/0/0/1	0/0/0/1	0/0/0/1	0/0/0/1	0/0/0/1	0/0/0/1	0/0/0/1	0/0/0/0	0/0/0/0	0/0/0/0	0/0/0/0	0/0/0/1	0/0/0/0	0/0/0/0	0/0/0/0	0/0/0/0	0/0/0/0	0/0/0/1	0/0/0/0	0/0/0/1	0/0/0/1	0/0/0/0	0/0/0/0	0/0/0/0	0/0/0/0	0/0/0/0	0/0/0/1	0/0/0/1	0/0/0/0	0/0/0/0	0/0/0/1	0/0/0/1	0/0/0/1	0/0/0/0	0/0/0/1	0/0/0/0	0/0/0/1	0/0/0/1	0/0/0/1	0/0/0/1	0/0/0/1	0/0/0/0	0/0/0/0	0/0/0/0	0/0/0/1	0/0/0/0	0/0/0/0	0/0/0/0	0/0/0/1	0/0/0/1	0/0/0/1	0/0/0/0	0/0/0/1	0/0/0/0	0/0/0/0	0/0/0/1	0/0/0/1	0/0/0/1	0/0/0/0	0/0/0/0	0/0/0/1	0/0/0/0	0/0/0/1	0/0/0/1	0/0/0/1	0/0/0/1	0/0/0/0	0/0/0/1	0/0/0/0	0/0/0/1	0/0/0/0	0/0/0/0	0/0/0/0	0/0/0/1	0/0/0/1	0/0/0/1	0/0/0/1	0/0/0/1	0/0/0/1	0/0/0/1	0/0/0/0	0/0/0/0	0/0/0/1	0/0/0/0	0/0/0/1	0/0/0/0	0/0/0/0	0/0/0/1	0/0/0/1	0/0/0/1	0/0/0/1	0/0/0/1	0/0/0/0	0/0/0/1
7a	Ra_Chr07_1136118	12.659	Chr07	1136118	A	T	0/0/0/1	0/0/0/0	0/0/0/1	0/0/0/1	0/0/0/0	0/0/0/1	0/0/0/0	0/0/0/1	0/0/0/1	0/0/0/1	0/0/0/1	0/0/0/1	0/0/0/1	0/0/0/0	0/0/0/1	0/0/0/1	0/0/0/1	0/0/0/0	0/0/0/0	0/0/0/1	0/0/0/0	0/0/0/1	0/0/0/1	NA	0/0/0/0	0/0/0/1	0/0/0/0	0/0/0/1	0/0/0/1	0/0/0/1	0/0/0/1	0/0/0/1	0/0/0/1	0/0/0/0	0/0/0/0	0/0/0/0	0/0/0/0	0/0/0/0	0/0/0/1	0/0/0/0	0/0/0/0	0/0/0/0	0/0/0/0	0/0/0/0	0/0/0/1	0/0/0/0	0/0/0/0	0/0/0/1	0/0/0/0	0/0/0/0	0/0/0/0	0/0/0/0	0/0/0/0	0/0/0/1	0/0/0/1	0/0/0/0	0/0/0/0	0/0/0/1	0/0/0/1	NA	0/0/0/0	0/0/0/1	0/0/0/0	0/0/0/1	0/0/0/1	0/0/0/1	0/0/0/1	0/0/0/0	0/0/0/0	0/0/0/0	0/0/0/0	0/0/0/1	0/0/0/0	0/0/0/0	0/0/0/1	0/0/0/1	0/0/0/1	0/0/0/1	0/0/0/0	0/0/0/1	0/0/0/0	0/0/0/0	0/0/0/1	0/0/0/1	0/0/0/1	0/0/0/0	0/0/0/0	0/0/0/1	0/0/0/0	0/0/0/1	0/0/0/1	0/0/0/1	0/0/0/1	0/0/0/0	0/0/0/1	0/0/0/0	0/0/0/1	0/0/0/0	0/0/0/0	0/0/0/0	0/0/0/1	0/0/0/1	0/0/0/1	0/0/0/1	0/0/0/1	0/0/0/1	0/0/0/1	0/0/0/0	0/0/0/0	0/0/0/1	0/0/0/0	0/0/0/1	0/0/0/0	0/0/0/0	0/0/0/1	0/0/0/1	0/0/0/1	0/0/0/1	0/0/0/1	0/0/0/0	0/0/0/1
7a	Ra_Chr07_326585	13.094	Chr07	326585	G	A	0/0/0/1	0/0/0/0	0/0/0/1	0/0/0/1	0/0/0/0	0/0/0/1	0/0/0/0	0/0/0/1	0/0/0/1	0/0/0/1	0/0/0/1	0/0/0/0	0/0/0/1	0/0/0/0	0/0/0/1	0/0/0/1	0/0/0/1	0/0/0/0	0/0/0/0	0/0/0/1	0/0/0/0	0/0/0/1	0/0/0/1	0/0/0/1	0/0/0/0	0/0/0/1	0/0/0/0	0/0/0/1	0/0/0/1	0/0/0/1	0/0/0/1	0/0/0/1	0/0/0/1	0/0/0/1	0/0/0/0	0/0/0/0	0/0/0/0	0/0/0/0	0/0/0/1	0/0/0/0	0/0/0/0	0/0/0/1	0/0/0/0	0/0/0/0	0/0/0/0	0/0/0/0	0/0/0/0	0/0/0/1	0/0/0/0	0/0/0/0	0/0/0/0	0/0/0/0	0/0/0/0	0/0/0/1	0/0/0/1	0/0/0/0	0/0/0/1	0/0/0/1	0/0/0/1	0/0/0/0	0/0/0/0	0/0/0/1	0/0/0/0	0/0/0/1	0/0/0/1	0/0/0/1	0/0/0/1	0/0/0/1	0/0/0/0	0/0/0/0	0/0/0/0	0/0/0/1	0/0/0/0	0/0/0/0	0/0/0/1	0/0/0/1	0/0/0/1	0/0/0/1	0/0/0/0	0/0/0/1	0/0/0/0	0/0/0/0	0/0/0/1	0/0/0/1	0/0/0/0	0/0/0/0	0/0/0/0	0/0/0/1	0/0/0/0	0/0/0/1	0/0/0/1	0/0/0/1	0/0/0/1	0/0/0/0	0/0/0/1	0/0/0/0	0/0/0/1	0/0/0/0	0/0/0/0	0/0/0/0	0/0/0/1	0/0/0/1	0/0/0/1	0/0/0/0	0/0/0/1	0/0/0/1	0/0/0/1	0/0/0/0	0/0/0/0	0/0/0/1	0/0/0/0	0/0/0/1	0/0/0/0	0/0/0/0	0/0/0/1	0/0/0/1	0/0/0/1	0/0/0/0	0/0/0/1	0/0/0/0	0/0/0/1
7a	Ra_Chr07_422032	13.475	Chr07	422032	A	G	0/0/0/1	0/0/0/0	0/0/0/1	0/0/0/1	0/0/0/0	0/0/0/1	0/0/0/0	0/0/0/1	0/0/0/1	0/0/0/1	0/0/0/1	0/0/0/1	0/0/0/1	0/0/0/0	0/0/0/1	0/0/0/1	0/0/0/1	0/0/0/0	0/0/0/0	0/0/0/1	0/0/0/0	0/0/0/0	0/0/0/1	0/0/0/1	0/0/0/0	0/0/0/1	0/0/0/0	0/0/0/1	0/0/0/1	0/0/0/1	0/0/0/1	0/0/0/1	0/0/0/1	0/0/0/1	0/0/0/0	0/0/0/0	0/0/0/0	0/0/0/0	0/0/0/1	0/0/0/1	0/0/0/0	0/0/0/1	0/0/0/0	0/0/0/0	0/0/0/0	0/0/0/0	0/0/0/0	0/0/0/1	0/0/0/0	0/0/0/0	0/0/0/0	0/0/0/0	0/0/0/0	0/0/0/1	0/0/0/1	0/0/0/0	0/0/0/0	0/0/0/1	0/0/0/1	0/0/0/1	0/0/0/0	0/0/0/1	0/0/0/0	0/0/0/1	0/0/0/1	0/0/0/1	NA	0/0/0/1	0/0/0/0	0/0/0/0	0/0/0/0	0/0/0/1	0/0/0/0	0/0/0/0	0/0/0/1	0/0/0/1	0/0/0/1	0/0/0/1	0/0/0/0	0/0/0/1	0/0/0/0	0/0/0/0	0/0/0/1	0/0/0/1	0/0/0/0	0/0/0/0	0/0/0/0	0/0/0/1	0/0/0/0	0/0/0/1	0/0/0/1	0/0/0/1	0/0/0/1	0/0/0/0	0/0/0/1	0/0/0/0	0/0/0/1	0/0/0/0	0/0/0/0	0/0/0/0	0/0/0/1	0/0/0/1	0/0/0/1	0/0/0/0	0/0/0/1	0/0/0/1	0/0/0/1	0/0/0/0	0/0/0/0	0/0/0/1	0/0/0/0	0/0/0/1	0/0/0/0	0/0/0/0	0/0/0/1	0/0/0/1	0/0/0/1	0/0/0/0	0/0/0/1	0/0/0/0	0/0/0/0
7a	Ra_Chr07_371909	13.851	Chr07	371909	C	A	0/0/0/1	0/0/0/0	0/0/0/1	0/0/0/1	0/0/0/1	0/0/0/1	0/0/0/0	0/0/0/1	0/0/0/1	0/0/0/1	0/0/0/1	0/0/0/1	0/0/0/1	0/0/0/0	0/0/0/1	0/0/0/1	0/0/0/1	0/0/0/0	0/0/0/0	0/0/0/1	0/0/0/0	0/0/0/0	0/0/0/1	0/0/0/1	0/0/0/0	0/0/0/1	0/0/0/1	0/0/0/1	0/0/0/1	0/0/0/1	0/0/0/1	0/0/0/1	0/0/0/1	0/0/0/1	0/0/0/0	0/0/0/0	0/0/0/0	0/0/0/0	0/0/0/1	0/0/0/0	0/0/0/0	0/0/0/1	0/0/0/0	0/0/0/0	0/0/0/0	0/0/0/0	0/0/0/0	0/0/0/1	0/0/0/0	0/0/0/0	0/0/0/0	0/0/0/0	0/0/0/0	0/0/0/1	0/0/0/1	0/0/0/0	0/0/0/0	0/0/0/1	0/0/0/1	0/0/0/1	0/0/0/0	0/0/0/1	0/0/0/0	0/0/0/1	0/0/0/1	0/0/0/1	0/0/0/1	0/0/0/1	0/0/0/0	0/0/0/0	0/0/0/0	0/0/0/1	0/0/0/0	0/0/0/0	0/0/0/1	0/0/0/1	0/0/0/1	0/0/0/1	0/0/0/0	0/0/0/1	0/0/0/0	0/0/0/0	0/0/0/1	0/0/0/1	0/0/0/0	0/0/0/0	0/0/0/0	0/0/0/1	0/0/0/0	0/0/0/1	0/0/0/1	0/0/0/1	0/0/0/1	0/0/0/0	0/0/0/1	0/0/0/0	0/0/0/1	0/0/0/0	0/0/0/0	0/0/0/0	0/0/0/1	0/0/0/1	0/0/0/1	0/0/0/0	0/0/0/1	0/0/0/1	0/0/0/1	0/0/0/0	0/0/0/0	0/0/0/1	0/0/0/0	0/0/0/1	0/0/0/0	0/0/0/0	0/0/0/1	0/0/0/1	0/0/0/1	0/0/0/0	0/0/0/1	0/0/0/0	0/0/0/1
7a	Ra_Chr07_389670	14.215	Chr07	389670	T	A	0/0/0/1	0/0/0/0	0/0/0/1	0/0/0/1	0/0/0/0	0/0/0/1	0/0/0/0	0/0/0/1	0/0/0/1	0/0/0/1	0/0/0/1	0/0/0/1	0/0/0/1	0/0/0/0	NA	0/0/0/1	0/0/0/1	0/0/0/0	0/0/0/0	0/0/0/1	0/0/0/0	0/0/0/0	0/0/0/1	0/0/0/1	0/0/0/0	0/0/0/1	0/0/0/0	0/0/0/1	0/0/0/1	0/0/0/1	0/0/0/1	0/0/0/1	0/0/0/1	0/0/0/0	0/0/0/0	0/0/0/0	0/0/0/0	0/0/0/0	0/0/0/1	0/0/0/0	0/0/0/0	0/0/0/1	0/0/0/0	0/0/0/0	0/0/0/0	0/0/0/0	0/0/0/0	0/0/0/1	0/0/0/1	0/0/0/0	0/0/0/0	0/0/0/0	0/0/0/0	0/0/0/1	0/0/0/1	0/0/0/0	0/0/0/0	0/0/0/1	0/0/0/1	0/0/0/1	0/0/0/0	0/0/0/1	0/0/0/0	0/0/0/1	0/0/0/1	0/0/0/1	0/0/0/1	0/0/0/1	0/0/0/0	0/0/0/0	0/0/0/0	0/0/0/1	0/0/0/0	0/0/0/0	0/0/0/1	0/0/0/1	0/0/0/1	0/0/0/1	0/0/0/0	0/0/0/1	0/0/0/0	0/0/0/0	0/0/0/1	0/0/0/1	0/0/0/0	0/0/0/0	0/0/0/0	0/0/0/1	0/0/0/0	0/0/0/1	0/0/0/1	0/0/0/1	0/0/0/1	0/0/0/0	0/0/0/1	0/0/0/0	0/0/0/1	0/0/0/0	0/0/0/0	0/0/0/0	0/0/0/1	0/0/0/1	0/0/0/1	0/0/0/0	0/0/0/1	0/0/0/1	0/0/0/1	0/0/0/0	0/0/0/0	0/0/0/1	0/0/0/0	0/0/0/1	0/0/0/0	0/0/0/0	0/0/0/1	0/0/0/1	0/0/0/1	0/0/0/0	0/0/0/1	0/0/0/0	0/0/0/1
7a	Ra_Chr07_834017	14.601	Chr07	834017	A	G	0/0/0/1	0/0/0/0	0/0/0/1	0/0/0/1	0/0/0/0	0/0/0/1	0/0/0/0	0/0/0/1	0/0/0/1	0/0/0/1	0/0/0/1	0/0/0/1	0/0/0/1	0/0/0/0	0/0/0/1	0/0/0/1	0/0/0/1	0/0/0/0	0/0/0/0	0/0/0/1	0/0/0/0	0/0/0/0	0/0/0/1	0/0/0/1	0/0/0/0	0/0/0/1	0/0/0/0	0/0/0/1	0/0/0/1	0/0/0/1	0/0/0/1	0/0/0/1	0/0/0/1	0/0/0/1	0/0/0/0	0/0/0/0	0/0/0/0	0/0/0/0	0/0/0/1	0/0/0/0	0/0/0/0	0/0/0/0	0/0/0/0	0/0/0/0	0/0/0/0	0/0/0/0	0/0/0/0	0/0/0/1	0/0/0/0	0/0/0/0	0/0/0/0	0/0/0/0	0/0/0/0	0/0/0/0	0/0/0/1	0/0/0/0	0/0/0/0	0/0/0/1	0/0/0/1	0/0/0/1	0/0/0/0	0/0/0/1	0/0/0/0	0/0/0/1	0/0/0/0	0/0/0/1	0/0/0/1	0/0/0/1	0/0/0/0	0/0/0/0	0/0/0/0	0/0/0/1	0/0/0/0	0/0/0/0	0/0/0/1	0/0/0/1	0/0/0/1	0/0/0/1	0/0/0/0	0/0/0/1	0/0/0/0	0/0/0/0	0/0/0/1	0/0/0/1	0/0/0/0	0/0/0/0	0/0/0/0	0/0/0/1	0/0/0/0	0/0/0/1	0/0/0/1	0/0/0/1	0/0/0/1	0/0/0/0	0/0/0/1	0/0/0/0	0/0/0/1	0/0/0/0	0/0/0/0	0/0/0/0	0/0/0/1	0/0/0/1	0/0/0/1	0/0/0/0	0/0/0/1	0/0/0/1	0/0/0/1	0/0/0/0	0/0/0/0	0/0/0/1	0/0/0/0	0/0/0/1	0/0/0/0	0/0/0/0	0/0/0/1	0/0/0/1	0/0/0/1	0/0/0/0	0/0/0/1	0/0/0/0	0/0/0/1
7a	Ra_Chr07_432606	14.879	Chr07	432606	A	G	0/0/0/1	0/0/0/0	0/0/0/1	0/0/0/1	0/0/0/0	0/0/0/1	0/0/0/0	0/0/0/1	0/0/0/1	0/0/0/1	0/0/0/0	0/0/0/1	0/0/0/1	0/0/0/0	NA	0/0/0/1	0/0/0/1	0/0/0/0	0/0/0/0	0/0/0/1	0/0/0/0	0/0/0/0	0/0/0/1	0/0/0/1	0/0/0/0	0/0/0/0	0/0/0/0	0/0/0/1	0/0/0/1	0/0/0/1	0/0/0/1	0/0/0/1	0/0/0/1	0/0/0/1	0/0/0/0	0/0/0/0	0/0/0/0	0/0/0/0	0/0/0/1	0/0/0/0	0/0/0/0	0/0/0/1	0/0/0/0	0/0/0/0	0/0/0/0	0/0/0/0	0/0/0/0	0/0/0/1	0/0/0/0	0/0/0/0	0/0/0/0	0/0/0/0	0/0/0/0	0/0/0/1	0/0/0/1	0/0/0/0	0/0/0/0	0/0/0/1	NA	NA	0/0/0/0	0/0/0/1	0/0/0/0	0/0/0/1	0/0/0/1	0/0/0/1	0/0/0/1	0/0/0/1	0/0/0/0	0/0/0/0	0/0/0/0	0/0/0/1	0/0/0/0	0/0/0/0	0/0/0/1	0/0/0/1	0/0/0/1	0/0/0/1	0/0/0/0	0/0/0/1	0/0/0/0	0/0/0/0	0/0/0/1	0/0/0/1	0/0/0/0	0/0/0/0	0/0/0/0	0/0/0/1	0/0/0/0	0/0/0/1	0/0/0/1	0/0/0/1	0/0/0/1	0/0/0/0	0/0/0/1	0/0/0/0	0/0/0/1	0/0/0/0	0/0/0/0	0/0/0/0	0/0/0/1	0/0/0/1	0/0/0/1	0/0/0/0	0/0/0/1	0/0/0/1	NA	0/0/0/0	0/0/0/0	0/0/0/1	0/0/0/0	0/0/0/1	0/0/0/0	0/0/0/0	0/0/0/1	0/0/0/1	0/0/0/1	0/0/0/0	0/0/0/1	0/0/0/0	0/0/0/1
7a	Ra_Chr07_425079	15.117	Chr07	425079	G	T	0/0/0/1	0/0/0/0	0/0/0/1	0/0/0/1	0/0/0/0	0/0/0/1	0/0/0/0	0/0/0/0	0/0/0/1	0/0/0/1	0/0/0/1	0/0/0/1	0/0/0/1	0/0/0/0	0/0/0/1	0/0/0/1	0/0/0/1	0/0/0/0	0/0/0/0	0/0/0/1	0/0/0/0	0/0/0/0	0/0/0/1	0/0/0/1	0/0/0/0	0/0/0/1	0/0/0/0	0/0/0/1	0/0/0/1	0/0/0/1	0/0/0/1	0/0/0/1	0/0/0/1	0/0/0/1	0/0/0/0	0/0/0/0	0/0/0/0	0/0/0/0	0/0/0/1	0/0/0/0	0/0/0/0	0/0/0/1	0/0/0/0	0/0/0/0	0/0/0/0	0/0/0/0	0/0/0/0	0/0/0/1	0/0/0/0	0/0/0/0	0/0/0/0	0/0/0/0	0/0/0/0	0/0/0/1	0/0/0/1	0/0/0/0	0/0/0/0	0/0/0/1	0/0/0/1	0/0/0/1	0/0/0/0	0/0/0/1	0/0/0/0	0/0/0/1	0/0/0/1	0/0/0/1	0/0/0/1	0/0/0/1	0/0/0/0	0/0/0/0	0/0/0/0	0/0/0/1	0/0/0/0	0/0/0/0	0/0/0/1	0/0/0/1	0/0/0/1	0/0/0/1	0/0/0/0	0/0/0/1	0/0/0/0	0/0/0/0	0/0/0/1	0/0/0/1	0/0/0/0	0/0/0/0	0/0/0/0	0/0/0/1	0/0/0/0	0/0/0/1	0/0/0/1	0/0/0/1	0/0/0/1	0/0/0/0	0/0/0/1	0/0/0/0	0/0/0/1	0/0/0/0	0/0/0/0	0/0/0/0	0/0/0/1	0/0/0/1	0/0/0/1	0/0/0/0	0/0/0/1	0/0/0/1	0/0/0/1	0/0/0/0	0/0/0/0	0/0/0/1	0/0/0/0	0/0/0/1	0/0/0/0	0/0/0/0	0/0/0/1	0/0/0/1	0/0/0/1	0/0/0/0	0/0/0/1	0/0/0/0	0/0/0/1
7a	Ra_Chr07_127730	15.311	Chr07	127730	C	G	0/0/0/1	0/0/0/0	0/0/0/1	0/0/0/1	0/0/0/0	0/0/0/1	0/0/0/0	0/0/0/1	0/0/0/1	0/0/0/1	0/0/0/1	0/0/0/1	0/0/0/1	0/0/0/0	0/0/0/1	0/0/0/1	0/0/0/1	0/0/0/1	0/0/0/0	0/0/0/1	0/0/0/0	0/0/0/0	0/0/0/1	0/0/0/1	0/0/0/0	0/0/0/1	0/0/0/0	0/0/0/1	0/0/0/1	0/0/0/1	0/0/0/1	0/0/0/1	0/0/0/1	0/0/0/1	0/0/0/0	0/0/0/0	0/0/0/0	0/0/0/0	0/0/0/1	0/0/0/0	0/0/0/0	0/0/0/1	0/0/0/0	0/0/0/0	0/0/0/0	0/0/0/0	0/0/0/0	0/0/0/1	0/0/0/0	0/0/0/0	0/0/0/0	0/0/0/0	0/0/0/0	0/0/0/1	0/0/0/1	0/0/0/0	0/0/0/0	0/0/0/1	0/0/0/1	0/0/0/1	0/0/0/0	0/0/0/1	0/0/0/0	0/0/0/1	0/0/0/1	0/0/0/1	0/0/0/1	0/0/0/1	0/0/0/0	0/0/0/0	0/0/0/0	0/0/0/1	0/0/0/0	0/0/0/0	0/0/0/1	0/0/0/1	0/0/0/1	0/0/0/1	0/0/0/0	0/0/0/1	0/0/0/0	0/0/0/0	0/0/0/1	0/0/0/1	0/0/0/0	0/0/0/0	0/0/0/0	0/0/0/1	0/0/0/0	0/0/0/1	0/0/0/1	0/0/0/1	0/0/0/1	0/0/0/0	0/0/0/1	0/0/0/0	0/0/0/1	0/0/0/0	0/0/0/0	0/0/0/0	0/0/0/1	0/0/0/1	0/0/0/1	0/0/0/0	0/0/0/1	0/0/0/1	0/0/0/1	0/0/0/0	0/0/0/0	0/0/0/1	0/0/0/0	0/0/0/1	0/0/0/0	0/0/0/0	0/0/0/1	0/0/0/1	0/0/0/1	0/0/0/0	0/0/0/1	0/0/0/0	0/0/0/1
7a	Ra_Chr07_197527	15.559	Chr07	197527	C	T	0/0/0/1	0/0/0/0	NA	0/0/0/1	0/0/0/0	0/0/0/1	0/0/0/0	0/0/0/1	0/0/0/1	0/0/0/1	0/0/0/1	0/0/0/1	0/0/0/1	0/0/0/0	0/0/0/1	0/0/0/1	0/0/0/1	0/0/0/1	0/0/0/0	0/0/0/1	0/0/0/0	0/0/0/0	0/0/0/1	NA	0/0/0/0	0/0/0/1	0/0/0/0	0/0/0/1	0/0/0/1	0/0/0/1	0/0/0/1	0/0/0/1	0/0/0/1	0/0/0/1	0/0/0/0	0/0/0/0	0/0/0/0	0/0/0/0	0/0/0/1	0/0/0/0	0/0/0/0	0/0/0/1	0/0/0/0	0/0/0/0	0/0/0/0	0/0/0/0	0/0/0/0	0/0/0/1	0/0/0/0	0/0/0/0	0/0/0/0	0/0/0/0	0/0/0/0	0/0/0/1	0/0/0/1	0/0/0/0	0/0/0/0	0/0/0/1	0/0/0/1	0/0/0/1	0/0/0/0	0/0/0/1	0/0/0/0	0/0/0/1	0/0/0/1	0/0/0/1	0/0/0/1	0/0/0/1	0/0/0/0	0/0/0/0	0/0/0/0	0/0/0/1	0/0/0/0	0/0/0/0	NA	0/0/0/1	0/0/0/1	0/0/0/1	0/0/0/0	0/0/0/1	0/0/0/0	0/0/0/0	0/0/0/1	0/0/0/1	0/0/0/0	0/0/0/0	0/0/0/0	0/0/0/1	0/0/0/0	0/0/0/1	0/0/0/1	0/0/0/1	0/0/0/1	0/0/0/0	0/0/0/1	0/0/0/0	0/0/0/1	0/0/0/0	0/0/0/0	0/0/0/0	0/0/0/1	0/0/0/1	0/0/0/1	0/0/0/0	0/0/0/1	0/0/0/1	0/0/0/1	0/0/0/0	0/0/0/0	0/0/0/1	0/0/0/0	0/0/0/1	0/0/0/0	0/0/0/0	0/0/0/1	0/0/0/1	0/0/0/1	0/0/0/0	0/0/0/1	0/0/0/0	0/0/0/1
7a	Ra_Chr07_374602	15.656	Chr07	374602	C	T	0/0/0/1	0/0/0/0	0/0/0/1	0/0/0/1	0/0/0/0	0/0/0/1	0/0/0/0	0/0/0/1	0/0/0/1	0/0/0/1	0/0/0/1	0/0/0/1	0/0/0/1	0/0/0/0	0/0/0/1	0/0/0/1	0/0/0/1	0/0/0/0	0/0/0/0	0/0/0/1	0/0/0/0	0/0/0/0	0/0/0/1	0/0/0/1	0/0/0/0	0/0/0/1	0/0/0/0	0/0/0/1	0/0/0/1	0/0/0/1	0/0/0/1	0/0/0/1	0/0/0/1	0/0/0/1	0/0/0/0	0/0/0/0	0/0/0/0	0/0/0/0	0/0/0/1	0/0/0/0	0/0/0/0	0/0/0/1	0/0/0/0	0/0/0/0	0/0/0/0	0/0/0/0	0/0/0/0	0/0/0/1	0/0/0/0	0/0/0/0	0/0/0/0	0/0/0/0	0/0/0/0	0/0/0/1	0/0/0/1	0/0/0/0	0/0/0/0	0/0/0/1	0/0/0/1	0/0/0/1	0/0/0/0	0/0/0/1	0/0/0/0	0/0/0/1	0/0/0/1	0/0/0/1	0/0/0/1	0/0/0/1	0/0/0/0	0/0/0/0	0/0/0/0	0/0/0/1	0/0/0/0	0/0/0/0	0/0/0/1	0/0/0/1	0/0/0/1	0/0/0/1	0/0/0/0	0/0/0/1	0/0/0/0	0/0/0/0	0/0/0/1	0/0/0/1	0/0/0/0	0/0/0/0	0/0/0/0	0/0/0/1	0/0/0/0	0/0/0/1	0/0/0/1	0/0/0/1	0/0/0/1	0/0/0/0	0/0/0/1	0/0/0/0	0/0/0/1	0/0/0/0	0/0/0/0	0/0/0/0	0/0/0/1	0/0/0/1	0/0/0/1	0/0/0/0	0/0/0/1	0/0/0/1	0/0/0/1	0/0/0/0	0/0/0/0	0/0/0/1	0/0/0/0	0/0/0/1	0/0/0/0	0/0/0/0	0/0/0/1	0/0/0/1	0/0/0/1	0/0/0/0	0/0/0/1	0/0/0/0	0/0/0/1
7a	Ra_Chr07_1008879	16.212	Chr07	1008879	CT	C	0/0/0/1	0/0/0/0	0/0/0/1	0/0/0/1	0/0/0/0	0/0/0/1	0/0/0/0	0/0/0/0	0/0/0/1	0/0/0/1	0/0/0/1	0/0/0/1	0/0/0/1	0/0/0/0	NA	0/0/0/1	0/0/0/1	NA	0/0/0/0	0/0/0/1	0/0/0/0	0/0/0/0	0/0/0/1	0/0/0/1	0/0/0/0	0/0/0/1	0/0/0/0	0/0/0/1	0/0/0/1	0/0/0/1	0/0/0/1	0/0/0/1	0/0/0/1	0/0/0/1	0/0/0/0	0/0/0/0	0/0/0/0	0/0/0/0	0/0/0/1	0/0/0/0	0/0/0/0	0/0/0/0	NA	0/0/0/0	0/0/0/0	0/0/0/0	0/0/0/0	0/0/0/1	0/0/0/0	0/0/0/0	0/0/0/0	0/0/0/0	0/0/0/0	0/0/0/1	0/0/0/1	0/0/0/0	0/0/0/1	0/0/0/1	0/0/0/1	0/0/0/1	0/0/0/0	0/0/0/1	0/0/0/0	0/0/0/1	0/0/0/1	0/0/0/1	0/0/0/1	0/0/0/0	0/0/0/0	0/0/0/0	0/0/0/0	NA	0/0/0/0	0/0/0/0	0/0/0/1	0/0/0/1	0/0/0/1	0/0/0/1	0/0/0/0	NA	0/0/0/0	0/0/0/0	0/0/0/1	0/0/0/1	0/0/0/0	0/0/0/0	0/0/0/0	0/0/0/1	0/0/0/0	0/0/0/1	0/0/0/1	0/0/0/1	0/0/0/1	0/0/0/0	0/0/0/1	0/0/0/0	0/0/0/1	0/0/0/0	0/0/0/0	0/0/0/0	0/0/0/1	0/0/0/1	0/0/0/1	0/0/0/0	0/0/0/1	0/0/0/0	0/0/0/1	0/0/0/0	0/0/0/0	0/0/0/1	0/0/0/0	0/0/0/1	0/0/0/0	0/0/0/0	0/0/0/1	0/0/0/1	0/0/0/1	0/0/0/0	0/0/0/1	0/0/0/0	0/0/0/1
7a	Ra_Chr07_506215	16.384	Chr07	506215	G	A	0/0/0/1	0/0/0/0	NA	0/0/0/1	0/0/0/0	0/0/0/1	0/0/0/0	NA	0/0/0/1	0/0/0/1	0/0/0/1	0/0/0/1	0/0/0/1	0/0/0/0	0/0/0/1	0/0/0/1	0/0/0/1	0/0/0/0	0/0/0/0	0/0/0/1	0/0/0/0	0/0/0/0	0/0/0/1	NA	0/0/0/0	0/0/0/1	NA	0/0/0/1	0/0/0/1	0/0/0/1	0/0/0/1	0/0/0/1	0/0/0/1	0/0/0/1	0/0/0/0	0/0/0/0	0/0/0/0	0/0/0/0	0/0/0/1	0/0/0/0	0/0/0/0	0/0/0/0	0/0/0/0	0/0/0/0	0/0/0/0	0/0/0/0	0/0/0/0	0/0/0/1	0/0/0/0	0/0/0/0	0/0/0/0	0/0/0/0	0/0/0/0	0/0/0/1	0/0/0/1	0/0/0/0	0/0/0/1	0/0/0/1	0/0/0/1	NA	0/0/0/0	0/0/0/1	0/0/0/0	0/0/0/1	0/0/0/1	0/0/0/1	0/0/0/1	0/0/0/1	0/0/0/0	0/0/0/0	0/0/0/0	0/0/0/1	0/0/0/0	0/0/0/0	0/0/0/1	0/0/0/1	0/0/0/1	0/0/0/1	0/0/0/0	0/0/0/1	0/0/0/0	0/0/0/0	0/0/0/1	0/0/0/1	0/0/0/0	0/0/0/0	0/0/0/0	0/0/0/1	0/0/0/0	0/0/0/1	0/0/0/1	0/0/0/1	0/0/0/1	0/0/0/0	0/0/0/1	0/0/0/0	0/0/0/1	0/0/0/0	0/0/0/0	0/0/0/0	0/0/0/1	0/0/0/1	0/0/0/1	0/0/0/0	0/0/0/1	0/0/0/1	0/0/0/1	0/0/0/0	0/0/0/0	0/0/0/1	0/0/0/0	0/0/0/1	0/0/0/0	0/0/0/0	0/0/0/1	0/0/0/1	0/0/0/1	0/0/0/0	0/0/0/1	0/0/0/0	0/0/0/1
7a	Ra_Chr07_564223	16.55	Chr07	564223	G	A	0/0/0/1	0/0/0/0	0/0/0/1	0/0/0/1	0/0/0/0	0/0/0/1	0/0/0/0	0/0/0/1	0/0/0/1	0/0/0/1	0/0/0/1	0/0/0/1	0/0/0/1	0/0/0/0	0/0/0/1	0/0/0/1	0/0/0/1	0/0/0/0	0/0/0/0	0/0/0/1	0/0/0/0	0/0/0/0	0/0/0/1	0/0/0/1	0/0/0/0	0/0/0/1	0/0/0/0	0/0/0/1	0/0/0/1	0/0/0/1	0/0/0/1	0/0/0/1	0/0/0/1	0/0/0/1	0/0/0/0	0/0/0/0	0/0/0/0	0/0/0/1	0/0/0/1	0/0/0/0	0/0/0/0	0/0/0/0	0/0/0/0	0/0/0/0	0/0/0/0	0/0/0/0	0/0/0/0	0/0/0/1	0/0/0/0	0/0/0/0	0/0/0/0	0/0/0/0	0/0/0/0	0/0/0/1	0/0/0/1	0/0/0/0	0/0/0/0	0/0/0/1	0/0/0/1	0/0/0/1	0/0/0/0	0/0/0/1	0/0/0/0	0/0/0/1	0/0/0/1	0/0/0/1	0/0/0/1	0/0/0/1	0/0/0/0	0/0/0/0	0/0/0/0	0/0/0/1	0/0/0/0	0/0/0/0	0/0/0/1	0/0/0/1	0/0/0/1	0/0/0/1	0/0/0/0	0/0/0/1	0/0/0/0	0/0/0/0	0/0/0/1	0/0/0/1	0/0/0/0	0/0/0/0	0/0/0/0	0/0/0/1	0/0/0/0	0/0/0/1	0/0/0/1	0/0/0/1	0/0/0/1	0/0/0/0	0/0/0/1	0/0/0/0	0/0/0/1	0/0/0/0	0/0/0/0	0/0/0/0	0/0/0/1	0/0/0/1	0/0/0/1	0/0/0/0	0/0/0/1	0/0/0/1	0/0/0/1	0/0/0/0	0/0/0/0	0/0/0/1	0/0/0/0	0/0/0/1	0/0/0/0	0/0/0/0	0/0/0/1	0/0/0/0	0/0/0/1	0/0/0/0	0/0/0/1	0/0/0/0	0/0/0/1
7a	Ra_Chr07_504396	16.938	Chr07	504396	A	G	0/0/0/1	0/0/0/0	NA	0/0/0/1	0/0/0/0	0/0/0/1	0/0/0/0	NA	0/0/0/1	0/0/0/1	0/0/0/1	0/0/0/1	0/0/0/1	0/0/0/0	0/0/0/1	0/0/0/1	0/0/0/1	0/0/0/0	0/0/0/0	0/0/0/1	0/0/0/0	0/0/0/0	0/0/0/1	0/0/0/1	0/0/0/0	0/0/0/1	0/0/0/0	0/0/0/1	0/0/0/1	0/0/0/1	0/0/0/1	0/0/0/1	0/0/0/1	0/0/0/1	0/0/0/0	0/0/0/0	0/0/0/0	0/0/0/0	0/0/0/1	0/0/0/0	0/0/0/0	0/0/0/0	0/0/0/0	0/0/0/0	0/0/0/0	0/0/0/0	0/0/0/1	0/0/0/1	0/0/0/0	0/0/0/0	0/0/0/0	0/0/0/0	0/0/0/0	0/0/0/1	0/0/0/1	0/0/0/0	0/0/0/0	0/0/0/1	0/0/0/1	0/0/0/1	0/0/0/0	0/0/0/1	0/0/0/0	0/0/0/1	0/0/0/1	0/0/0/1	0/0/0/1	0/0/0/1	0/0/0/0	0/0/0/0	0/0/0/0	0/0/0/1	0/0/0/0	0/0/0/0	0/0/0/0	0/0/0/1	0/0/0/1	0/0/0/1	0/0/0/0	0/0/0/1	0/0/0/0	0/0/0/0	0/0/0/1	0/0/0/1	0/0/0/0	0/0/0/0	0/0/0/0	0/0/0/1	0/0/0/0	0/0/0/1	0/0/0/1	0/0/0/1	0/0/0/1	0/0/0/0	0/0/0/1	0/0/0/0	0/0/0/1	0/0/0/0	0/0/0/0	0/0/0/0	0/0/0/1	0/0/0/1	0/0/0/1	0/0/0/0	0/0/0/1	0/0/0/1	0/0/0/1	0/0/0/0	0/0/0/0	0/0/0/1	0/0/0/0	0/0/0/1	0/0/0/0	0/0/0/0	0/0/0/1	0/0/0/1	0/0/0/1	0/0/0/0	0/0/0/1	0/0/0/0	0/0/0/1
7a	Ra_Chr07_486880	17.115	Chr07	486880	G	A	0/0/0/1	0/0/0/0	0/0/0/1	0/0/0/1	0/0/0/0	0/0/0/1	0/0/0/0	0/0/0/1	0/0/0/1	0/0/0/1	0/0/0/1	0/0/0/1	0/0/0/1	0/0/0/0	0/0/0/1	0/0/0/1	0/0/0/1	0/0/0/0	0/0/0/0	0/0/0/1	0/0/0/0	0/0/0/0	0/0/0/1	0/0/0/1	0/0/0/0	0/0/0/1	0/0/0/0	0/0/0/1	0/0/0/1	0/0/0/1	0/0/0/1	0/0/0/1	0/0/0/1	0/0/0/1	0/0/0/0	0/0/0/0	0/0/0/0	0/0/0/0	0/0/0/1	0/0/0/0	0/0/0/0	0/0/0/0	0/0/0/0	0/0/0/0	0/0/0/0	0/0/0/0	0/0/0/0	0/0/0/1	0/0/0/0	0/0/0/0	0/0/0/0	0/0/0/0	0/0/0/0	0/0/0/1	0/0/0/1	0/0/0/0	0/0/0/0	0/0/0/1	0/0/0/1	0/0/0/0	0/0/0/0	0/0/0/1	0/0/0/0	0/0/0/1	0/0/0/1	0/0/0/1	0/0/0/1	0/0/0/1	0/0/0/0	0/0/0/0	0/0/0/0	0/0/0/1	0/0/0/0	0/0/0/1	0/0/0/0	0/0/0/1	0/0/0/1	0/0/0/1	0/0/0/0	0/0/0/1	0/0/0/0	0/0/0/0	0/0/0/1	0/0/0/1	0/0/0/0	0/0/0/0	0/0/0/0	0/0/0/1	0/0/0/0	0/0/0/1	0/0/0/1	0/0/0/1	0/0/0/1	0/0/0/0	0/0/0/1	0/0/0/0	0/0/0/1	0/0/0/0	0/0/0/0	0/0/0/0	0/0/0/1	0/0/0/1	0/0/0/1	0/0/0/0	0/0/0/1	0/0/0/1	0/0/0/1	0/0/0/0	0/0/0/0	0/0/0/1	0/0/0/0	0/0/0/1	0/0/0/0	0/0/0/0	0/0/0/1	0/0/0/1	0/0/0/1	0/0/0/0	0/0/0/1	0/0/0/0	0/0/0/1
7a	Ra_Chr07_661245	17.562	Chr07	661245	C	T	0/0/0/1	0/0/0/0	0/0/0/1	0/0/0/1	0/0/0/1	0/0/0/1	0/0/0/0	0/0/0/0	0/0/0/1	0/0/0/1	0/0/0/1	0/0/0/1	0/0/0/1	0/0/0/0	0/0/0/1	0/0/0/1	0/0/0/1	0/0/0/0	0/0/0/1	0/0/0/1	0/0/0/0	0/0/0/1	0/0/0/1	0/0/0/1	0/0/0/0	0/0/0/1	0/0/0/0	0/0/0/1	0/0/0/1	0/0/0/1	0/0/0/1	0/0/0/1	0/0/0/1	0/0/0/1	0/0/0/0	0/0/0/0	0/0/0/0	0/0/0/0	0/0/0/1	0/0/0/0	0/0/0/0	0/0/0/0	0/0/0/0	0/0/0/0	0/0/0/0	NA	0/0/0/0	0/0/0/1	0/0/0/0	0/0/0/0	0/0/0/0	0/0/0/0	0/0/0/0	0/0/0/1	0/0/0/1	0/0/0/0	0/0/0/0	0/0/0/1	0/0/0/1	0/0/0/1	0/0/0/0	0/0/0/1	0/0/0/0	0/0/0/1	0/0/0/1	0/0/0/1	0/0/0/1	0/0/0/1	0/0/0/0	0/0/0/0	0/0/0/0	0/0/0/1	0/0/0/0	0/0/0/0	0/0/0/1	0/0/0/0	0/0/0/1	0/0/0/1	0/0/0/0	0/0/0/1	0/0/0/0	0/0/0/0	0/0/0/1	0/0/0/1	0/0/0/0	0/0/0/0	0/0/0/0	0/0/0/1	0/0/0/0	0/0/0/1	0/0/0/1	0/0/0/1	0/0/0/1	0/0/0/0	0/0/0/1	0/0/0/0	0/0/0/1	0/0/0/0	0/0/0/0	0/0/0/0	0/0/0/1	0/0/0/1	0/0/0/1	0/0/0/0	0/0/0/1	0/0/0/1	NA	0/0/0/0	0/0/0/0	0/0/0/1	0/0/0/0	0/0/0/1	0/0/0/0	0/0/0/0	0/0/0/1	0/0/0/1	0/0/0/1	0/0/0/0	0/0/0/1	0/0/0/0	0/0/0/1
7a	Ra_Chr07_547058	17.816	Chr07	547058	A	C	0/0/0/1	0/0/0/0	0/0/0/1	0/0/0/1	0/0/0/0	0/0/0/1	0/0/0/0	0/0/0/1	0/0/0/1	0/0/0/1	0/0/0/1	0/0/0/1	0/0/0/1	0/0/0/0	0/0/0/1	0/0/0/1	0/0/0/1	NA	0/0/0/0	0/0/0/1	0/0/0/0	0/0/0/1	0/0/0/1	0/0/0/1	0/0/0/0	0/0/0/1	0/0/0/0	0/0/0/1	0/0/0/1	0/0/0/1	0/0/0/1	0/0/0/1	0/0/0/1	0/0/0/1	0/0/0/0	0/0/0/0	0/0/0/0	0/0/0/0	0/0/0/1	0/0/0/0	0/0/0/0	0/0/0/0	0/0/0/0	0/0/0/0	0/0/0/0	0/0/0/0	0/0/0/0	0/0/0/1	0/0/0/0	0/0/0/0	0/0/0/0	0/0/0/0	0/0/0/0	0/0/0/1	0/0/0/1	0/0/0/0	0/0/0/0	0/0/0/1	0/0/0/1	0/0/0/1	0/0/0/0	0/0/0/1	0/0/0/0	0/0/0/1	0/0/0/1	0/0/0/1	0/0/0/1	0/0/0/1	0/0/0/0	0/0/0/0	0/0/0/0	0/0/0/1	0/0/0/0	0/0/0/0	NA	0/0/0/1	0/0/0/1	0/0/0/1	0/0/0/0	0/0/0/1	0/0/0/0	0/0/0/0	0/0/0/1	0/0/0/1	0/0/0/0	0/0/0/0	0/0/0/0	0/0/0/1	0/0/0/0	0/0/0/1	0/0/0/1	0/0/0/1	0/0/0/1	0/0/0/0	0/0/0/1	0/0/0/0	0/0/0/1	0/0/0/0	0/0/0/0	0/0/0/0	0/0/0/1	0/0/0/1	0/0/0/1	0/0/0/0	0/0/0/1	0/0/0/1	NA	0/0/0/0	0/0/0/0	0/0/0/1	0/0/0/0	0/0/0/1	0/0/0/0	0/0/0/0	0/0/0/0	0/0/0/1	0/0/0/1	0/0/0/0	0/0/0/1	0/0/0/0	0/0/0/1
7a	Ra_Chr07_998418	18.253	Chr07	998418	T	C	0/0/0/1	0/0/0/0	NA	0/0/0/1	0/0/0/1	0/0/0/1	0/0/0/0	0/0/0/1	0/0/0/1	0/0/0/1	0/0/0/1	0/0/0/1	0/0/0/1	0/0/0/0	0/0/0/1	0/0/0/1	0/0/0/1	0/0/0/0	0/0/0/0	0/0/0/1	0/0/0/0	0/0/0/0	0/0/0/1	0/0/0/1	0/0/0/0	0/0/0/1	0/0/0/0	0/0/0/1	0/0/0/1	0/0/0/1	0/0/0/1	0/0/0/1	0/0/0/1	0/0/0/1	0/0/0/0	0/0/0/0	0/0/0/0	0/0/0/0	0/0/0/1	0/0/0/0	0/0/0/0	0/0/0/0	0/0/0/0	0/0/0/0	0/0/0/0	0/0/0/0	0/0/0/0	0/0/0/1	0/0/0/0	0/0/0/0	0/0/0/0	0/0/0/0	0/0/0/0	0/0/0/1	0/0/0/1	0/0/0/0	0/0/0/0	0/0/0/1	0/0/0/1	0/0/0/1	0/0/0/0	0/0/0/1	0/0/0/0	0/0/0/1	0/0/0/1	0/0/0/1	0/0/0/1	0/0/0/0	0/0/0/0	0/0/0/0	0/0/0/0	0/0/0/1	0/0/0/0	0/0/0/0	0/0/0/1	0/0/0/1	0/0/0/1	0/0/0/1	0/0/0/0	0/0/0/1	0/0/0/0	0/0/0/0	0/0/0/1	0/0/0/1	0/0/0/0	0/0/0/0	0/0/0/0	0/0/0/1	0/0/0/0	0/0/0/1	0/0/0/1	0/0/0/1	0/0/0/1	0/0/0/0	0/0/0/1	0/0/0/0	0/0/0/1	0/0/0/0	0/0/0/0	0/0/0/0	0/0/0/1	0/0/0/1	0/0/0/1	0/0/0/0	0/0/0/1	0/0/0/1	0/0/0/1	0/0/0/0	0/0/0/0	0/0/0/1	0/0/0/0	0/0/0/1	0/0/0/0	0/0/0/0	0/0/0/1	0/0/0/1	0/0/0/1	0/0/0/0	0/0/0/1	0/0/0/0	0/0/0/1
7a	Ra_Chr07_959271	18.647	Chr07	959271	A	T	0/0/0/1	0/0/0/0	0/0/0/1	0/0/0/1	0/0/0/1	0/0/0/1	0/0/0/0	0/0/0/1	0/0/0/1	0/0/0/1	0/0/0/1	0/0/0/1	0/0/0/1	0/0/0/0	0/0/0/1	0/0/0/1	0/0/0/1	0/0/0/0	0/0/0/0	0/0/0/1	0/0/0/0	0/0/0/1	0/0/0/1	0/0/0/1	0/0/0/0	0/0/0/1	0/0/0/0	0/0/0/1	0/0/0/1	0/0/0/1	0/0/0/1	0/0/0/1	0/0/0/1	0/0/0/1	0/0/0/0	0/0/0/0	0/0/0/0	0/0/0/0	0/0/0/1	0/0/0/0	0/0/0/0	0/0/0/0	0/0/0/0	0/0/0/0	0/0/0/0	0/0/0/0	0/0/0/0	0/0/0/1	0/0/0/0	0/0/0/0	0/0/0/0	0/0/0/0	0/0/0/0	0/0/0/1	0/0/0/1	0/0/0/0	0/0/0/0	0/0/0/1	0/0/0/1	0/0/0/1	0/0/0/0	0/0/0/1	0/0/0/0	0/0/0/1	0/0/0/1	0/0/0/1	0/0/0/1	0/0/0/0	0/0/0/0	0/0/0/0	0/0/0/0	0/0/0/1	0/0/0/0	0/0/0/0	NA	0/0/0/1	0/0/0/1	0/0/0/1	0/0/0/0	0/0/0/1	0/0/0/0	0/0/0/0	0/0/0/1	0/0/0/1	0/0/0/0	0/0/0/0	0/0/0/0	0/0/0/1	0/0/0/0	0/0/0/1	0/0/0/1	0/0/0/1	0/0/0/1	0/0/0/0	0/0/0/1	0/0/0/0	0/0/0/1	0/0/0/0	0/0/0/0	0/0/0/0	0/0/0/1	0/0/0/1	0/0/0/1	0/0/0/0	0/0/0/1	0/0/0/1	0/0/0/1	0/0/0/0	0/0/0/0	0/0/0/1	0/0/0/0	0/0/0/1	0/0/0/0	0/0/0/0	0/0/0/1	0/0/0/1	0/0/0/1	0/0/0/0	0/0/0/1	0/0/0/0	0/0/0/1
7a	Ra_Chr07_962459	18.903	Chr07	962459	T	A	0/0/0/1	0/0/0/0	0/0/0/0	0/0/0/1	0/0/0/0	0/0/0/1	0/0/0/0	0/0/0/1	0/0/0/1	0/0/0/1	0/0/0/1	0/0/0/1	0/0/0/1	0/0/0/0	0/0/0/1	0/0/0/1	0/0/0/1	0/0/0/0	0/0/0/0	0/0/0/1	0/0/0/0	0/0/0/1	0/0/0/1	0/0/0/1	0/0/0/0	0/0/0/1	0/0/0/0	0/0/0/1	0/0/0/1	0/0/0/1	0/0/0/1	0/0/0/1	0/0/0/1	0/0/0/1	0/0/0/0	0/0/0/0	0/0/0/0	0/0/0/0	0/0/0/1	0/0/0/1	0/0/0/0	0/0/0/0	0/0/0/0	0/0/0/0	0/0/0/0	0/0/0/0	0/0/0/0	0/0/0/1	0/0/0/0	0/0/0/0	0/0/0/0	0/0/0/0	0/0/0/0	0/0/0/1	0/0/0/1	0/0/0/0	0/0/0/0	0/0/0/1	0/0/0/1	0/0/0/0	0/0/0/0	0/0/0/1	0/0/0/0	0/0/0/1	0/0/0/1	0/0/0/1	0/0/0/1	0/0/0/0	0/0/0/0	0/0/0/0	0/0/0/0	0/0/0/1	0/0/0/0	0/0/0/0	0/0/0/1	0/0/0/1	0/0/0/1	0/0/0/1	0/0/0/0	0/0/0/1	0/0/0/0	0/0/0/0	0/0/0/1	0/0/0/1	0/0/0/0	0/0/0/0	0/0/0/0	0/0/0/1	0/0/0/0	0/0/0/1	0/0/0/1	0/0/0/1	0/0/0/1	0/0/0/0	0/0/0/1	0/0/0/0	0/0/0/1	0/0/0/0	0/0/0/0	0/0/0/0	0/0/0/1	0/0/0/1	0/0/0/1	NA	0/0/0/1	0/0/0/1	0/0/0/1	0/0/0/0	0/0/0/0	0/0/0/1	0/0/0/0	0/0/0/1	0/0/0/0	0/0/0/0	0/0/0/1	0/0/0/1	0/0/0/1	0/0/0/0	0/0/0/1	0/0/0/0	0/0/0/1
7a	Ra_Chr07_619543	19.14	Chr07	619543	C	T	0/0/0/1	0/0/0/0	0/0/0/1	0/0/0/1	0/0/0/0	0/0/0/1	0/0/0/0	0/0/0/1	0/0/0/1	0/0/0/1	0/0/0/1	0/0/0/1	0/0/0/1	0/0/0/0	0/0/0/1	0/0/0/1	0/0/0/1	NA	0/0/0/0	0/0/0/1	0/0/0/0	0/0/0/1	0/0/0/1	0/0/0/1	0/0/0/0	0/0/0/1	0/0/0/0	0/0/0/1	0/0/0/1	0/0/0/0	0/0/0/1	0/0/0/1	0/0/0/1	0/0/0/0	0/0/0/0	0/0/0/0	0/0/0/0	0/0/0/0	0/0/0/1	0/0/0/0	0/0/0/0	0/0/0/0	NA	0/0/0/0	0/0/0/0	0/0/0/0	0/0/0/0	0/0/0/1	0/0/0/0	0/0/0/0	0/0/0/0	0/0/0/0	0/0/0/0	0/0/0/1	0/0/0/1	0/0/0/0	0/0/0/0	0/0/0/1	0/0/0/1	0/0/0/1	0/0/0/0	0/0/0/1	0/0/0/0	0/0/0/1	0/0/0/1	0/0/0/1	0/0/0/1	0/0/0/0	0/0/0/0	0/0/0/0	0/0/0/0	0/0/0/1	0/0/0/0	NA	0/0/0/1	0/0/0/1	0/0/0/1	0/0/0/1	0/0/0/0	0/0/0/1	0/0/0/0	0/0/0/0	0/0/0/1	0/0/0/1	0/0/0/0	0/0/0/0	0/0/0/0	0/0/0/1	0/0/0/0	0/0/0/1	0/0/0/1	0/0/0/1	0/0/0/1	0/0/0/0	0/0/0/1	0/0/0/0	0/0/0/1	0/0/0/0	0/0/0/0	0/0/0/0	0/0/0/1	0/0/0/1	0/0/0/1	NA	0/0/0/1	0/0/0/1	NA	0/0/0/0	0/0/0/0	0/0/0/1	0/0/0/0	0/0/0/1	0/0/0/0	0/0/0/0	0/0/0/1	0/0/0/1	0/0/0/1	0/0/0/0	0/0/0/1	0/0/0/0	0/0/0/1
7a	Ra_Chr07_1106991	19.47	Chr07	1106991	T	C	0/0/0/1	0/0/0/0	0/0/0/1	0/0/0/1	0/0/0/0	0/0/0/1	0/0/0/0	0/0/0/1	0/0/0/1	0/0/0/1	0/0/0/1	0/0/0/1	0/0/0/1	0/0/0/0	0/0/0/1	0/0/0/1	0/0/0/1	0/0/0/0	0/0/0/0	0/0/0/1	0/0/0/0	0/0/0/0	0/0/0/1	0/0/0/1	0/0/0/0	0/0/0/1	0/0/0/0	0/0/0/1	0/0/0/1	0/0/0/1	0/0/0/1	0/0/0/1	0/0/0/1	0/0/0/1	0/0/0/0	0/0/0/0	0/0/0/0	0/0/0/0	0/0/0/1	0/0/0/0	0/0/0/0	0/0/0/0	0/0/0/0	0/0/0/0	0/0/0/1	0/0/0/0	0/0/0/0	0/0/0/1	0/0/0/0	0/0/0/0	0/0/0/0	0/0/0/0	0/0/0/0	0/0/0/1	0/0/0/1	0/0/0/0	0/0/0/0	0/0/0/1	0/0/0/1	0/0/0/1	0/0/0/0	0/0/0/1	0/0/0/0	0/0/0/1	0/0/0/1	0/0/0/1	0/0/0/1	0/0/0/0	0/0/0/0	0/0/0/0	0/0/0/0	0/0/0/1	0/0/0/0	0/0/0/0	0/0/0/1	0/0/0/1	0/0/0/1	0/0/0/1	0/0/0/0	0/0/0/1	0/0/0/0	0/0/0/0	0/0/0/1	0/0/0/1	0/0/0/0	0/0/0/0	0/0/0/0	0/0/0/1	0/0/0/0	0/0/0/1	0/0/0/1	0/0/0/1	0/0/0/1	0/0/0/0	0/0/0/1	0/0/0/0	0/0/0/1	0/0/0/0	0/0/0/0	0/0/0/0	0/0/0/1	0/0/0/1	0/0/0/1	0/0/0/0	0/0/0/1	0/0/0/1	0/0/0/0	0/0/0/0	0/0/0/0	0/0/0/1	0/0/0/0	0/0/0/1	0/0/0/0	0/0/0/0	0/0/0/1	0/0/0/1	0/0/0/1	0/0/0/0	0/0/0/1	0/0/0/0	0/0/0/1
7a	Ra_Chr07_1122360	19.645	Chr07	1122360	C	T	0/0/0/1	0/0/0/0	0/0/0/1	0/0/0/1	0/0/0/0	0/0/0/1	0/0/0/0	0/0/0/1	0/0/0/1	0/0/0/1	0/0/0/0	0/0/0/1	0/0/0/1	0/0/0/0	0/0/0/1	0/0/0/1	0/0/0/1	0/0/0/0	0/0/0/0	0/0/0/1	0/0/0/0	0/0/0/1	0/0/0/1	0/0/0/1	0/0/0/0	0/0/0/1	0/0/0/0	0/0/0/1	0/0/0/1	0/0/0/1	0/0/0/1	0/0/0/1	0/0/0/1	0/0/0/0	0/0/0/0	0/0/0/0	0/0/0/0	0/0/0/0	0/0/0/1	0/0/0/0	0/0/0/0	0/0/0/0	0/0/0/0	0/0/0/0	0/0/0/1	0/0/0/0	0/0/0/0	0/0/0/1	0/0/0/0	0/0/0/0	0/0/0/0	0/0/0/0	0/0/0/0	0/0/0/1	NA	0/0/0/0	0/0/0/0	0/0/0/1	0/0/0/1	0/0/0/1	0/0/0/0	0/0/0/1	0/0/0/0	0/0/0/1	0/0/0/1	0/0/0/1	0/0/0/1	0/0/0/0	0/0/0/0	0/0/0/0	0/0/0/0	0/0/0/1	0/0/0/0	0/0/0/0	0/0/0/1	0/0/0/1	0/0/0/1	NA	0/0/0/0	NA	0/0/0/0	0/0/0/0	0/0/0/1	0/0/0/1	0/0/0/0	0/0/0/0	0/0/0/0	0/0/0/1	0/0/0/0	0/0/0/1	0/0/0/1	0/0/0/1	0/0/0/1	0/0/0/0	0/0/0/1	0/0/0/0	0/0/0/1	0/0/0/0	0/0/0/0	0/0/0/0	0/0/0/1	0/0/0/1	0/0/0/1	0/0/0/0	0/0/0/1	0/0/0/0	0/0/0/0	0/0/0/0	0/0/0/0	0/0/0/1	0/0/0/0	0/0/0/1	0/0/0/0	0/0/0/0	0/0/0/1	0/0/0/1	0/0/0/1	0/0/0/0	0/0/0/1	0/0/0/0	0/0/0/1
7a	Ra_Chr07_1102862	19.978	Chr07	1102862	G	A	0/0/0/1	0/0/0/0	0/0/0/1	0/0/0/1	0/0/0/0	0/0/0/1	0/0/0/0	0/0/0/1	0/0/0/1	0/0/0/1	0/0/0/1	0/0/0/1	0/0/0/1	0/0/0/0	0/0/0/1	0/0/0/1	0/0/0/1	0/0/0/0	0/0/0/0	0/0/0/1	0/0/0/0	0/0/0/0	0/0/0/1	0/0/0/1	0/0/0/0	0/0/0/1	0/0/0/0	0/0/0/1	0/0/0/1	0/0/0/1	0/0/0/1	0/0/0/1	0/0/0/1	0/0/0/1	0/0/0/0	0/0/0/0	0/0/0/0	0/0/0/0	0/0/0/1	0/0/0/0	0/0/0/0	0/0/0/0	0/0/0/0	0/0/0/0	0/0/0/1	0/0/0/0	0/0/0/0	0/0/0/1	0/0/0/0	0/0/0/0	0/0/0/0	0/0/0/0	0/0/0/0	0/0/0/1	0/0/0/1	0/0/0/0	0/0/0/0	0/0/0/1	0/0/0/1	0/0/0/1	0/0/0/0	0/0/0/1	0/0/0/0	0/0/0/1	0/0/0/1	0/0/0/0	0/0/0/1	0/0/0/0	0/0/0/0	0/0/0/0	0/0/0/0	0/0/0/1	0/0/0/0	0/0/0/0	0/0/0/1	0/0/0/1	0/0/0/1	0/0/0/1	0/0/0/0	0/0/0/1	0/0/0/0	0/0/0/0	0/0/0/1	0/0/0/1	0/0/0/0	0/0/0/0	0/0/0/0	0/0/0/1	0/0/0/0	0/0/0/1	0/0/0/1	0/0/0/1	0/0/0/1	0/0/0/0	0/0/0/1	0/0/0/0	0/0/0/1	0/0/0/0	0/0/0/0	0/0/0/0	0/0/0/1	0/0/0/1	0/0/0/1	0/0/0/0	0/0/0/1	0/0/0/1	0/0/0/0	0/0/0/0	0/0/0/0	0/0/0/1	0/0/0/0	0/0/0/1	0/0/0/0	0/0/0/0	0/0/0/1	0/0/0/1	0/0/0/1	0/0/0/0	0/0/0/1	0/0/0/0	0/0/0/1
7a	Ra_Chr07_1462943	20.392	Chr07	1462943	C	T	0/0/0/1	0/0/0/0	0/0/0/1	0/0/0/1	0/0/0/0	0/0/0/1	0/0/0/0	NA	0/0/0/1	0/0/0/1	0/0/0/1	0/0/0/1	0/0/0/1	0/0/0/0	0/0/0/1	0/0/0/1	0/0/0/1	0/0/0/0	0/0/0/0	0/0/0/1	0/0/0/0	0/0/0/0	0/0/0/1	0/0/0/1	0/0/0/0	0/0/0/1	0/0/0/0	0/0/0/1	0/0/0/1	0/0/0/1	0/0/0/1	0/0/0/1	0/0/0/1	0/0/0/1	0/0/0/0	0/0/0/0	0/0/0/0	0/0/0/0	0/0/0/1	0/0/0/0	0/0/0/0	0/0/0/0	0/0/0/0	0/0/0/0	0/0/0/1	0/0/0/0	0/0/0/0	0/0/0/1	0/0/0/0	0/0/0/0	0/0/0/0	0/0/0/0	0/0/0/0	0/0/0/1	NA	0/0/0/0	0/0/0/0	0/0/0/1	NA	0/0/0/1	0/0/0/0	0/0/0/1	0/0/0/0	0/0/0/1	0/0/0/1	0/0/0/1	0/0/0/1	0/0/0/0	0/0/0/0	NA	0/0/0/0	0/0/0/1	0/0/0/0	0/0/0/0	0/0/0/1	0/0/0/1	0/0/0/0	0/0/0/1	0/0/0/0	0/0/0/1	0/0/0/0	0/0/0/0	0/0/0/1	0/0/0/1	0/0/0/0	0/0/0/0	0/0/0/0	0/0/0/1	0/0/0/0	0/0/0/1	0/0/0/0	0/0/0/1	0/0/0/1	0/0/0/0	0/0/0/1	0/0/0/0	0/0/0/1	0/0/0/0	0/0/0/0	0/0/0/0	0/0/0/1	0/0/0/1	0/0/0/1	0/0/0/0	0/0/0/1	0/0/0/1	0/0/0/0	0/0/0/0	0/0/0/0	0/0/0/1	0/0/0/0	0/0/0/1	0/0/0/0	NA	0/0/0/1	0/0/0/1	0/0/0/1	0/0/0/0	0/0/0/1	0/0/0/0	0/0/0/1
7a	Ra_Chr07_1183566	20.558	Chr07	1183566	G	A	0/0/0/1	0/0/0/0	0/0/0/1	0/0/0/1	0/0/0/0	0/0/0/1	0/0/0/0	0/0/0/1	0/0/0/1	0/0/0/1	0/0/0/1	0/0/0/1	0/0/0/1	0/0/0/0	0/0/0/1	0/0/0/1	0/0/0/1	0/0/0/0	0/0/0/0	0/0/0/1	0/0/0/0	0/0/0/0	0/0/0/1	0/0/0/1	0/0/0/0	0/0/0/1	0/0/0/0	0/0/0/1	0/0/0/1	0/0/0/1	0/0/0/1	0/0/0/1	0/0/0/1	0/0/0/1	0/0/0/0	0/0/0/0	0/0/0/0	0/0/0/0	0/0/0/1	0/0/0/0	0/0/0/0	0/0/0/0	0/0/0/0	0/0/0/0	0/0/0/1	0/0/0/0	0/0/0/0	0/0/0/1	0/0/0/0	0/0/0/0	0/0/0/0	0/0/0/0	0/0/0/0	0/0/0/1	0/0/0/1	0/0/0/0	0/0/0/0	0/0/0/1	0/0/0/0	NA	0/0/0/0	0/0/0/1	0/0/0/0	0/0/0/1	0/0/0/1	0/0/0/1	0/0/0/1	0/0/0/0	0/0/0/0	0/0/0/0	0/0/0/0	0/0/0/1	0/0/0/0	0/0/0/0	0/0/0/1	0/0/0/1	0/0/0/1	0/0/0/1	0/0/0/0	0/0/0/1	0/0/0/0	0/0/0/0	0/0/0/1	0/0/0/1	0/0/0/0	0/0/0/0	0/0/0/0	0/0/0/1	0/0/0/0	0/0/0/1	0/0/0/0	0/0/0/1	0/0/0/1	0/0/0/0	0/0/0/1	0/0/0/0	0/0/0/1	0/0/0/0	0/0/0/0	0/0/0/0	0/0/0/1	0/0/0/1	0/0/0/1	0/0/0/0	0/0/0/1	0/0/0/1	0/0/0/0	0/0/0/0	0/0/0/0	0/0/0/1	0/0/0/0	0/0/0/1	0/0/0/0	0/0/0/0	0/0/0/1	0/0/0/1	0/0/0/1	0/0/0/0	0/0/0/1	0/0/0/0	0/0/0/1
7a	Ra_Chr07_1183570	20.613	Chr07	1183570	C	T,A	0/0/0/1	0/0/0/0	0/0/0/1	0/0/0/1	0/0/0/0	0/0/0/1	0/0/0/0	0/0/0/1	0/0/0/1	0/0/0/1	0/0/0/1	0/0/0/1	0/0/0/1	0/0/0/0	0/0/0/1	0/0/0/1	0/0/0/1	0/0/0/0	0/0/0/0	0/0/0/1	0/0/0/0	0/0/0/0	0/0/0/1	0/0/0/1	0/0/0/0	0/0/0/1	0/0/0/0	0/0/0/1	0/0/0/1	0/0/0/1	0/0/0/1	0/0/0/1	0/0/0/1	0/0/0/1	0/0/0/0	0/0/0/0	0/0/0/0	0/0/0/0	0/0/0/1	0/0/0/0	0/0/0/0	0/0/0/0	0/0/0/0	0/0/0/0	0/0/0/1	0/0/0/0	0/0/0/0	0/0/0/1	0/0/0/0	0/0/0/0	0/0/0/0	0/0/0/0	0/0/0/0	0/0/0/1	0/0/0/1	0/0/0/0	0/0/0/0	0/0/0/1	0/0/0/0	NA	0/0/0/0	0/0/0/1	0/0/0/0	0/0/0/1	0/0/0/1	0/0/0/1	0/0/0/1	0/0/0/0	0/0/0/0	0/0/0/0	0/0/0/0	0/0/0/1	0/0/0/0	0/0/0/0	0/0/0/1	0/0/0/1	0/0/0/1	0/0/0/1	0/0/0/0	0/0/0/1	0/0/0/0	0/0/0/0	0/0/0/1	0/0/0/1	0/0/0/0	0/0/0/0	0/0/0/0	NA	0/0/0/0	0/0/0/1	0/0/0/0	0/0/0/1	0/0/0/1	0/0/0/0	0/0/0/1	0/0/0/0	0/0/0/1	0/0/0/0	0/0/0/0	0/0/0/0	0/0/0/1	0/0/0/1	0/0/0/1	0/0/0/0	0/0/0/1	0/0/0/1	0/0/0/0	0/0/0/0	0/0/0/0	0/0/0/1	0/0/0/0	0/0/0/1	0/0/0/0	0/0/0/0	0/0/0/1	0/0/0/1	0/0/0/1	0/0/0/0	0/0/0/1	NA	0/0/0/1
7a	Ra_Chr07_1219311	20.904	Chr07	1219311	A	G	0/0/0/1	0/0/0/0	0/0/0/1	0/0/0/1	0/0/0/0	0/0/0/1	0/0/0/0	NA	0/0/0/1	0/0/0/1	0/0/0/1	0/0/0/1	0/0/0/1	0/0/0/0	0/0/0/1	0/0/0/1	0/0/0/1	0/0/0/0	0/0/0/0	0/0/0/1	0/0/0/0	0/0/0/1	0/0/0/1	0/0/0/1	0/0/0/0	0/0/0/1	0/0/0/0	0/0/0/1	0/0/0/1	0/0/0/1	0/0/0/1	0/0/0/1	0/0/0/1	0/0/0/1	0/0/0/0	0/0/0/0	0/0/0/0	0/0/0/0	0/0/0/1	0/0/0/0	0/0/0/0	0/0/0/0	0/0/0/0	0/0/0/0	0/0/0/1	0/0/0/0	0/0/0/0	0/0/0/1	0/0/0/0	NA	0/0/0/0	0/0/0/0	0/0/0/0	0/0/0/1	0/0/0/1	0/0/0/0	0/0/0/0	0/0/0/1	0/0/0/1	0/0/0/1	0/0/0/0	0/0/0/1	0/0/0/0	0/0/0/1	0/0/0/1	0/0/0/1	0/0/0/1	0/0/0/0	0/0/0/0	0/0/0/0	0/0/0/0	0/0/0/1	0/0/0/0	0/0/0/0	0/0/0/1	0/0/0/1	0/0/0/1	0/0/0/1	0/0/0/0	0/0/0/1	0/0/0/0	0/0/0/0	0/0/0/1	0/0/0/1	0/0/0/0	0/0/0/0	0/0/0/0	0/0/0/1	0/0/0/0	0/0/0/1	0/0/0/0	0/0/0/1	0/0/0/1	0/0/0/0	0/0/0/1	0/0/0/0	0/0/0/1	0/0/0/0	0/0/0/0	0/0/0/0	0/0/0/1	0/0/0/1	0/0/0/1	0/0/0/0	0/0/0/1	0/0/0/1	NA	0/0/0/0	0/0/0/0	0/0/0/1	0/0/0/0	0/0/0/1	0/0/0/0	0/0/0/0	0/0/0/1	0/0/0/1	0/0/0/1	0/0/0/0	0/0/0/1	0/0/0/0	0/0/0/1
7a	Ra_Chr07_1735493	21.117	Chr07	1735493	C	T	0/0/0/1	0/0/0/0	0/0/0/1	0/0/0/1	0/0/0/0	0/0/0/1	0/0/0/0	0/0/0/1	0/0/0/1	0/0/0/1	0/0/0/1	0/0/0/1	0/0/0/1	0/0/0/0	0/0/0/1	0/0/0/1	0/0/0/1	0/0/0/0	0/0/0/1	0/0/0/1	0/0/0/0	0/0/0/0	0/0/0/1	0/0/0/1	0/0/0/0	0/0/0/1	0/0/0/0	0/0/0/1	0/0/0/1	0/0/0/1	0/0/0/1	0/0/0/1	0/0/0/1	0/0/0/1	0/0/0/0	0/0/0/0	0/0/0/0	0/0/0/0	0/0/0/1	0/0/0/0	NA	0/0/0/0	0/0/0/0	0/0/0/0	0/0/0/1	0/0/0/0	0/0/0/0	0/0/0/1	0/0/0/0	0/0/0/0	0/0/0/1	0/0/0/0	0/0/0/0	0/0/0/1	0/0/0/1	0/0/0/0	0/0/0/0	0/0/0/1	0/0/0/1	0/0/0/1	0/0/0/0	0/0/0/1	0/0/0/0	0/0/0/1	0/0/0/1	0/0/0/1	0/0/0/1	0/0/0/0	0/0/0/0	0/0/0/0	0/0/0/0	0/0/0/1	0/0/0/0	0/0/0/0	0/0/0/1	0/0/0/1	0/0/0/1	0/0/0/1	0/0/0/0	0/0/0/1	0/0/0/0	0/0/0/0	0/0/0/1	0/0/0/1	0/0/0/0	0/0/0/0	0/0/0/0	0/0/0/1	NA	0/0/0/1	0/0/0/0	0/0/0/1	0/0/0/1	0/0/0/0	0/0/0/1	0/0/0/0	0/0/0/1	0/0/0/0	0/0/0/0	0/0/0/0	0/0/0/1	0/0/0/1	0/0/0/1	0/0/0/0	0/0/0/1	0/0/0/1	NA	0/0/0/0	0/0/0/0	0/0/0/1	0/0/0/0	0/0/0/1	NA	0/0/0/0	0/0/0/1	0/0/0/1	0/0/0/1	0/0/0/0	0/0/0/1	0/0/0/0	0/0/0/1
7a	Ra_Chr07_1199037	21.572	Chr07	1199037	GA	G	0/0/0/1	0/0/0/0	0/0/0/1	0/0/0/1	0/0/0/0	0/0/0/1	0/0/0/0	0/0/0/1	0/0/0/1	0/0/0/1	0/0/0/1	0/0/0/1	0/0/0/1	0/0/0/0	0/0/0/1	0/0/0/1	0/0/0/1	0/0/0/0	0/0/0/0	0/0/0/1	0/0/0/0	0/0/0/1	0/0/0/1	0/0/0/1	0/0/0/0	0/0/0/1	0/0/0/0	0/0/0/1	0/0/0/1	0/0/0/1	0/0/0/1	0/0/0/1	0/0/0/1	0/0/0/1	0/0/0/0	0/0/0/0	0/0/0/0	0/0/0/0	0/0/0/1	0/0/0/0	0/0/0/0	0/0/0/1	0/0/0/0	0/0/0/0	0/0/0/1	0/0/0/0	0/0/0/0	0/0/0/1	0/0/0/0	0/0/0/0	0/0/0/0	0/0/0/0	0/0/0/0	0/0/0/1	0/0/0/1	0/0/0/0	0/0/0/0	0/0/0/1	0/0/0/1	0/0/0/1	0/0/0/0	0/0/0/1	0/0/0/0	0/0/0/1	0/0/0/1	0/0/0/1	0/0/0/1	0/0/0/0	0/0/0/0	0/0/0/0	0/0/0/0	0/0/0/1	0/0/0/0	0/0/0/0	0/0/0/1	0/0/0/1	0/0/0/1	0/0/0/1	0/0/0/0	0/0/0/1	0/0/0/0	0/0/0/0	0/0/0/1	0/0/0/1	0/0/0/0	0/0/0/0	0/0/0/0	0/0/0/1	0/0/0/0	0/0/0/1	0/0/0/0	0/0/0/1	0/0/0/1	0/0/0/0	0/0/0/1	0/0/0/0	0/0/0/1	0/0/0/0	0/0/0/0	0/0/0/0	0/0/0/1	0/0/0/1	0/0/0/1	0/0/0/0	0/0/0/1	0/0/0/1	0/0/0/0	0/0/0/0	0/0/0/0	0/0/0/1	0/0/0/0	0/0/0/1	0/0/0/0	0/0/0/0	0/0/0/1	0/0/0/1	0/0/0/1	0/0/0/0	0/0/0/1	0/0/0/0	0/0/0/1
7a	Ra_Chr07_1199074	21.774	Chr07	1199074	G	C	0/0/0/1	0/0/0/0	0/0/0/1	0/0/0/1	0/0/0/0	0/0/0/1	0/0/0/0	0/0/0/1	0/0/0/1	0/0/0/1	0/0/0/1	0/0/0/1	0/0/0/1	0/0/0/0	0/0/0/1	0/0/0/1	0/0/0/1	0/0/0/0	0/0/0/0	0/0/0/1	0/0/0/0	0/0/0/1	0/0/0/1	0/0/0/1	0/0/0/0	0/0/0/1	0/0/0/0	0/0/0/1	0/0/0/1	0/0/0/1	0/0/0/1	0/0/0/1	0/0/0/1	0/0/0/1	0/0/0/0	0/0/0/0	0/0/0/0	0/0/0/0	0/0/0/1	0/0/0/0	0/0/0/0	0/0/0/1	0/0/0/0	0/0/0/0	0/0/0/1	0/0/0/0	0/0/0/1	0/0/0/1	0/0/0/0	0/0/0/0	0/0/0/0	0/0/0/0	0/0/0/0	0/0/0/1	0/0/0/1	0/0/0/0	0/0/0/0	0/0/0/1	0/0/0/1	0/0/0/1	0/0/0/0	0/0/0/1	0/0/0/0	0/0/0/1	0/0/0/1	0/0/0/1	0/0/0/1	0/0/0/0	0/0/0/0	0/0/0/0	0/0/0/0	0/0/0/1	0/0/0/0	0/0/0/0	0/0/0/1	0/0/0/1	0/0/0/1	0/0/0/1	0/0/0/0	0/0/0/1	0/0/0/0	0/0/0/0	0/0/0/1	0/0/0/1	0/0/0/0	0/0/0/0	0/0/0/0	0/0/0/1	0/0/0/0	0/0/0/1	0/0/0/0	0/0/0/1	0/0/0/1	0/0/0/0	0/0/0/1	0/0/0/0	0/0/0/1	0/0/0/0	0/0/0/0	0/0/0/1	0/0/0/1	0/0/0/1	0/0/0/1	0/0/0/0	0/0/0/1	0/0/0/1	0/0/0/0	0/0/0/0	0/0/0/0	0/0/0/1	0/0/0/0	0/0/0/1	0/0/0/0	0/0/0/0	0/0/0/1	0/0/0/1	0/0/0/1	0/0/0/0	0/0/0/1	0/0/0/0	0/0/0/1
7a	Ra_Chr07_1159035	22.148	Chr07	1159035	A	C	0/0/0/1	0/0/0/0	0/0/0/1	0/0/0/1	0/0/0/0	0/0/0/1	0/0/0/0	NA	0/0/0/1	0/0/0/1	0/0/0/1	0/0/0/1	0/0/0/1	0/0/0/0	0/0/0/1	0/0/0/1	0/0/0/1	0/0/0/0	0/0/0/0	0/0/0/1	0/0/0/0	0/0/0/1	0/0/0/1	NA	0/0/0/0	0/0/0/1	0/0/0/0	0/0/0/1	0/0/0/1	0/0/0/1	0/0/0/1	0/0/0/1	0/0/0/1	0/0/0/0	0/0/0/0	0/0/0/0	0/0/0/0	0/0/0/0	0/0/0/1	0/0/0/0	0/0/0/0	0/0/0/0	0/0/0/0	0/0/0/0	0/0/0/1	0/0/0/0	0/0/0/0	0/0/0/1	0/0/0/0	0/0/0/0	0/0/0/0	0/0/0/0	0/0/0/0	0/0/0/1	0/0/0/1	0/0/0/0	0/0/0/0	0/0/0/1	NA	0/0/0/1	0/0/0/0	0/0/0/1	0/0/0/0	0/0/0/1	0/0/0/1	0/0/0/1	0/0/0/1	0/0/0/0	0/0/0/0	0/0/0/0	0/0/0/0	0/0/0/1	0/0/0/0	0/0/0/0	NA	0/0/0/1	0/0/0/1	0/0/0/1	0/0/0/0	0/0/0/1	0/0/0/0	0/0/0/0	0/0/0/1	0/0/0/1	0/0/0/0	0/0/0/0	0/0/0/0	0/0/0/1	0/0/0/0	0/0/0/1	0/0/0/0	0/0/0/1	0/0/0/1	0/0/0/0	0/0/0/1	0/0/0/0	0/0/0/1	0/0/0/0	0/0/0/0	0/0/0/1	0/0/0/1	0/0/0/1	0/0/0/1	0/0/0/0	0/0/0/1	0/0/0/1	0/0/0/0	0/0/0/0	0/0/0/0	0/0/0/1	0/0/0/0	0/0/0/1	0/0/0/0	0/0/0/0	0/0/0/1	0/0/0/1	0/0/0/1	0/0/0/0	0/0/0/1	0/0/0/0	0/0/0/1
7a	Ra_Chr07_1878208	23.018	Chr07	1878208	C	T	0/0/0/1	0/0/0/0	0/0/0/1	0/0/0/1	0/0/0/0	0/0/0/1	0/0/0/0	0/0/0/1	0/0/0/1	0/0/0/1	0/0/0/1	0/0/0/1	0/0/0/1	0/0/0/0	0/0/0/1	0/0/0/1	0/0/0/1	0/0/0/0	0/0/0/1	0/0/0/1	0/0/0/0	0/0/0/0	0/0/0/1	0/0/0/0	0/0/0/0	0/0/0/1	0/0/0/0	0/0/0/1	0/0/0/1	0/0/0/1	0/0/0/1	0/0/0/1	0/0/0/1	0/0/0/1	0/0/0/0	0/0/0/0	0/0/0/0	0/0/0/0	0/0/0/1	0/0/0/0	0/0/0/0	0/0/0/0	0/0/0/0	0/0/0/0	0/0/0/1	0/0/0/0	0/0/0/0	0/0/0/1	0/0/0/0	0/0/0/0	0/0/0/0	0/0/0/0	0/0/0/0	0/0/0/1	0/0/0/1	0/0/0/0	0/0/0/0	0/0/0/1	0/0/0/1	0/0/0/1	0/0/0/0	0/0/0/1	0/0/0/0	0/0/0/1	0/0/0/1	0/0/0/1	0/0/0/1	0/0/0/0	0/0/0/0	0/0/0/0	0/0/0/0	0/0/0/1	0/0/0/0	0/0/0/0	0/0/0/1	0/0/0/1	0/0/0/1	0/0/0/1	0/0/0/0	0/0/0/1	0/0/0/0	0/0/0/0	0/0/0/1	0/0/0/1	0/0/0/0	0/0/0/0	0/0/0/0	0/0/0/1	0/0/0/0	0/0/0/1	0/0/0/0	0/0/0/1	0/0/0/1	0/0/0/0	0/0/0/1	0/0/0/0	0/0/0/1	0/0/0/0	0/0/0/0	0/0/0/0	0/0/0/1	0/0/0/1	0/0/0/1	0/0/0/0	0/0/0/1	0/0/0/1	0/0/0/0	0/0/0/0	0/0/0/0	0/0/0/1	0/0/0/0	0/0/0/1	0/0/0/0	0/0/0/0	0/0/0/1	0/0/0/1	0/0/0/1	0/0/0/1	0/0/0/1	0/0/0/0	0/0/0/1
7a	Ra_Chr07_1783616	23.256	Chr07	1783616	G	C,T	0/0/0/1	0/0/0/0	0/0/0/1	0/0/0/1	0/0/0/0	0/0/0/1	0/0/0/0	0/0/0/1	0/0/0/1	0/0/0/1	0/0/0/1	0/0/0/1	0/0/0/0	0/0/0/0	0/0/0/1	0/0/0/1	0/0/0/1	0/0/0/0	0/0/0/1	0/0/0/1	0/0/0/0	0/0/0/0	0/0/0/1	0/0/0/0	0/0/0/0	0/0/0/1	0/0/0/0	0/0/0/1	0/0/0/1	0/0/0/1	0/0/0/1	0/0/0/1	0/0/0/1	0/0/0/1	0/0/0/0	0/0/0/0	0/0/0/0	0/0/0/0	0/0/0/1	0/0/0/0	0/0/0/0	0/0/0/0	0/0/0/0	0/0/0/0	0/0/0/1	0/0/0/0	0/0/0/0	0/0/0/1	0/0/0/0	0/0/0/0	0/0/0/0	0/0/0/0	0/0/0/0	0/0/0/1	0/0/0/1	0/0/0/0	0/0/0/0	0/0/0/1	0/0/0/1	0/0/0/1	0/0/0/0	0/0/0/1	0/0/0/0	0/0/0/1	0/0/0/1	0/0/0/1	0/0/0/1	0/0/0/0	0/0/0/0	0/0/0/0	0/0/0/0	0/0/0/1	0/0/0/0	0/0/0/0	0/0/0/1	0/0/0/1	0/0/0/1	0/0/0/1	0/0/0/0	NA	0/0/0/0	0/0/0/0	0/0/0/1	0/0/0/1	0/0/0/0	0/0/0/0	0/0/0/0	0/0/0/1	0/0/0/0	0/0/0/1	0/0/0/0	0/0/0/1	0/0/0/1	0/0/0/0	0/0/0/1	0/0/0/0	0/0/0/1	0/0/0/0	0/0/0/0	0/0/0/0	0/0/0/1	0/0/0/1	0/0/0/1	0/0/0/0	0/0/0/1	0/0/0/0	0/0/0/0	0/0/0/0	0/0/0/0	0/0/0/1	0/0/0/0	0/0/0/1	0/0/0/0	0/0/0/0	0/0/0/1	0/0/0/1	0/0/0/1	0/0/0/0	0/0/0/1	0/0/0/0	0/0/0/1
7a	Ra_Chr06_43470199	24.421	Chr06	43470199	C	T	0/0/0/1	0/0/0/0	0/0/0/1	0/0/0/1	0/0/0/0	0/0/0/1	0/0/0/0	0/0/0/1	0/0/0/1	0/0/0/1	0/0/0/1	0/0/0/1	0/0/0/1	0/0/0/0	0/0/0/1	0/0/0/0	0/0/0/1	0/0/0/0	0/0/0/0	0/0/0/1	0/0/0/0	0/0/0/0	0/0/0/1	0/0/0/1	0/0/0/0	0/0/0/1	0/0/0/0	0/0/0/1	0/0/0/1	0/0/0/1	0/0/0/1	0/0/0/1	0/0/0/1	0/0/0/1	0/0/0/0	0/0/0/0	0/0/0/0	0/0/0/0	0/0/0/1	0/0/0/0	0/0/0/0	0/0/0/0	0/0/0/0	0/0/0/0	0/0/0/1	0/0/0/0	0/0/0/0	0/0/0/1	0/0/0/0	0/0/0/0	0/0/0/0	0/0/0/0	0/0/0/0	0/0/0/1	0/0/0/1	0/0/0/0	0/0/0/0	0/0/0/1	0/0/0/1	0/0/0/0	0/0/0/0	0/0/0/1	0/0/0/0	0/0/0/1	0/0/0/1	0/0/0/1	0/0/0/1	0/0/0/0	0/0/0/0	0/0/0/0	0/0/0/0	0/0/0/0	0/0/0/0	NA	0/0/0/1	0/0/0/0	0/0/0/1	0/0/0/1	0/0/0/0	0/0/0/1	0/0/0/0	0/0/0/0	0/0/0/1	0/0/0/1	0/0/0/0	NA	0/0/0/0	0/0/0/1	0/0/0/0	0/0/0/1	0/0/0/0	0/0/0/1	0/0/0/1	0/0/0/0	0/0/0/1	0/0/0/0	0/0/0/0	0/0/0/0	0/0/0/0	0/0/0/0	0/0/0/1	0/0/0/1	NA	0/0/0/0	0/0/0/1	0/0/0/1	0/0/0/0	0/0/0/0	0/0/0/0	0/0/0/1	0/0/0/0	0/0/0/1	0/0/0/0	0/0/0/0	0/0/0/1	0/0/0/1	0/0/0/1	0/0/0/0	0/0/0/1	0/0/0/0	0/0/0/0
7a	Ra_Chr07_4651704	26.924	Chr07	4651704	T	G	0/0/0/1	0/0/0/0	0/0/0/1	0/0/0/1	0/0/0/0	0/0/0/1	0/0/0/0	0/0/0/1	0/0/0/1	0/0/0/1	0/0/0/1	0/0/0/1	0/0/0/1	0/0/0/0	0/0/0/1	0/0/0/1	0/0/0/1	0/0/0/0	0/0/0/1	0/0/0/1	0/0/0/0	0/0/0/1	0/0/0/1	0/0/0/1	0/0/0/0	0/0/0/1	0/0/0/0	0/0/0/1	0/0/0/1	0/0/0/1	0/0/0/1	0/0/0/1	0/0/0/1	0/0/0/1	0/0/0/0	0/0/0/0	0/0/0/0	0/0/0/0	0/0/0/1	0/0/0/0	0/0/0/0	0/0/0/0	0/0/0/0	0/0/0/0	0/0/0/1	0/0/0/0	0/0/0/0	0/0/0/1	0/0/0/0	0/0/0/0	0/0/0/0	0/0/0/0	0/0/0/0	0/0/0/1	0/0/0/1	0/0/0/0	0/0/0/0	0/0/0/1	0/0/0/1	0/0/0/0	0/0/0/0	0/0/0/1	0/0/0/0	0/0/0/1	0/0/0/1	0/0/0/1	0/0/0/1	0/0/0/0	0/0/0/0	0/0/0/0	0/0/0/0	0/0/0/1	0/0/0/0	0/0/0/0	0/0/0/1	0/0/0/1	0/0/0/1	0/0/0/1	0/0/0/0	0/0/0/0	0/0/0/0	0/0/0/0	0/0/0/1	0/0/0/1	0/0/0/0	0/0/0/0	0/0/0/0	0/0/0/1	0/0/0/0	0/0/0/1	0/0/0/0	0/0/0/0	0/0/0/1	0/0/0/0	0/0/0/0	0/0/0/1	0/0/0/1	0/0/0/0	0/0/0/0	0/0/0/0	0/0/0/1	0/0/0/0	0/0/0/1	0/0/0/0	0/0/0/1	0/0/0/1	0/0/0/0	0/0/0/0	0/0/0/0	0/0/0/1	0/0/0/0	0/0/0/1	0/0/0/0	0/0/0/0	0/0/0/1	0/0/0/1	0/0/0/1	0/0/0/0	0/0/0/1	0/0/0/0	0/0/0/1
7a	Ra_Chr07_4711419	27.436	Chr07	4711419	GT	G	0/0/0/1	0/0/0/0	0/0/0/1	0/0/0/1	0/0/0/0	0/0/0/1	0/0/0/0	NA	0/0/0/1	0/0/0/1	0/0/0/1	0/0/0/1	0/0/0/1	0/0/0/0	0/0/0/1	0/0/0/1	0/0/0/1	0/0/0/0	0/0/0/1	0/0/0/1	0/0/0/0	0/0/0/1	0/0/0/1	NA	0/0/0/0	0/0/0/1	0/0/0/0	0/0/0/1	0/0/0/1	0/0/0/1	0/0/0/1	0/0/0/1	0/0/0/1	0/0/0/1	0/0/0/0	0/0/0/0	0/0/0/0	0/0/0/0	0/0/0/1	0/0/0/0	0/0/0/0	0/0/0/0	0/0/0/0	0/0/0/0	0/0/0/1	0/0/0/0	0/0/0/0	0/0/0/1	0/0/0/0	0/0/0/0	0/0/0/0	0/0/0/0	0/0/0/0	0/0/0/1	0/0/0/1	0/0/0/0	0/0/0/0	0/0/0/1	0/0/0/1	NA	0/0/0/0	0/0/0/1	0/0/0/0	0/0/0/1	0/0/0/1	0/0/0/1	0/0/0/1	0/0/0/0	0/0/0/0	0/0/0/0	0/0/0/0	0/0/0/1	0/0/0/0	0/0/0/0	NA	0/0/0/1	0/0/0/1	0/0/0/1	0/0/0/0	0/0/0/0	0/0/0/0	0/0/0/0	0/0/0/1	0/0/0/1	0/0/0/0	0/0/0/0	0/0/0/0	0/0/0/1	0/0/0/0	0/0/0/1	0/0/0/0	0/0/0/0	0/0/0/1	0/0/0/0	0/0/0/0	0/0/0/1	0/0/0/1	0/0/0/0	0/0/0/0	0/0/0/0	0/0/0/1	0/0/0/1	0/0/0/1	0/0/0/0	0/0/0/1	0/0/0/1	NA	0/0/0/0	0/0/0/0	0/0/0/1	0/0/0/0	0/0/0/1	0/0/0/0	0/0/0/0	0/0/0/1	0/0/0/1	0/0/0/1	0/0/0/0	0/0/0/1	0/0/0/0	0/0/0/1
7a	Ra_Chr05_8206971	29.051	Chr05	8206971	G	A	0/0/0/1	0/0/0/0	0/0/0/0	0/0/0/1	0/0/0/0	0/0/0/1	0/0/0/0	0/0/0/1	0/0/0/1	0/0/0/1	0/0/0/1	0/0/0/1	0/0/0/0	0/0/0/0	0/0/0/0	0/0/0/0	0/0/0/0	0/0/0/0	0/0/0/1	0/0/0/1	0/0/0/0	0/0/0/1	0/0/0/1	0/0/0/0	0/0/0/0	0/0/0/1	0/0/0/0	0/0/0/1	0/0/0/1	0/0/0/1	0/0/0/1	0/0/0/0	0/0/0/1	0/0/0/1	0/0/0/0	0/0/0/1	0/0/0/0	0/0/0/1	0/0/0/1	0/0/0/0	0/0/0/0	0/0/0/0	0/0/0/0	0/0/0/1	0/0/0/0	0/0/0/0	0/0/0/0	0/0/0/1	0/0/0/0	0/0/0/0	0/0/0/0	0/0/0/0	0/0/0/0	NA	0/0/0/1	0/0/0/0	0/0/0/0	0/0/0/1	0/0/0/1	0/0/0/0	0/0/0/0	0/0/0/1	0/0/0/0	0/0/0/1	0/0/0/1	0/0/0/0	0/0/0/0	0/0/0/0	0/0/0/0	0/0/0/0	0/0/0/0	0/0/0/1	0/0/0/0	0/0/0/0	0/0/0/0	0/0/0/1	0/0/0/1	0/0/0/1	0/0/0/0	0/0/0/0	0/0/0/0	0/0/0/0	0/0/0/1	0/0/0/1	0/0/0/0	0/0/0/0	0/0/0/0	0/0/0/1	0/0/0/0	0/0/0/1	0/0/0/0	0/0/0/0	0/0/0/1	0/0/0/0	0/0/0/0	0/0/0/0	0/0/0/0	0/0/0/0	0/0/0/0	0/0/0/0	0/0/0/1	0/0/0/1	0/0/0/0	0/0/0/0	0/0/0/0	0/0/0/1	0/0/0/1	0/0/0/0	0/0/0/0	0/0/0/1	0/0/0/0	0/0/0/1	0/0/0/0	0/0/0/0	0/0/0/1	0/0/0/1	0/0/0/1	0/0/0/1	0/0/0/1	0/0/0/0	0/0/0/1
7a	Ra_Chr07_8716520	30.193	Chr07	8716520	G	A	0/0/0/1	0/0/0/0	0/0/0/0	0/0/0/1	0/0/0/0	0/0/0/1	0/0/0/1	0/0/0/1	0/0/0/0	0/0/0/1	NA	0/0/0/1	0/0/0/1	0/0/0/1	0/0/0/1	0/0/0/1	0/0/0/1	0/0/0/0	0/0/0/1	0/0/0/1	0/0/0/0	0/0/0/1	0/0/0/1	0/0/0/1	0/0/0/0	0/0/0/1	0/0/0/0	0/0/0/1	0/0/0/1	NA	0/0/0/1	0/0/0/1	0/0/0/0	0/0/0/1	0/0/0/0	0/0/0/0	0/0/0/0	0/0/0/1	0/0/0/1	0/0/0/0	0/0/0/0	0/0/0/0	0/0/0/0	0/0/0/0	0/0/0/1	0/0/0/0	0/0/0/1	0/0/0/1	0/0/0/0	0/0/0/0	0/0/0/0	0/0/0/0	0/0/0/1	0/0/0/1	0/0/0/0	0/0/0/1	0/0/0/0	0/0/0/0	0/0/0/1	0/0/0/0	0/0/0/0	0/0/0/1	0/0/0/0	0/0/0/1	0/0/0/1	0/0/0/0	0/0/0/1	0/0/0/0	0/0/0/0	0/0/0/0	0/0/0/0	0/0/0/0	0/0/0/0	0/0/0/0	0/0/0/0	0/0/0/1	0/0/0/1	0/0/0/1	0/0/0/0	0/0/0/0	0/0/0/0	0/0/0/0	0/0/0/1	0/0/0/1	0/0/0/1	0/0/0/0	0/0/0/0	0/0/0/1	0/0/0/0	0/0/0/1	0/0/0/0	0/0/0/0	0/0/0/1	0/0/0/0	0/0/0/0	0/0/0/0	0/0/0/0	0/0/0/0	0/0/0/1	0/0/0/0	0/0/0/1	0/0/0/0	0/0/0/1	0/0/0/0	0/0/0/0	0/0/0/1	0/0/0/0	0/0/0/0	0/0/0/0	0/0/0/1	0/0/0/1	0/0/0/1	0/0/0/0	0/0/0/0	0/0/0/1	0/0/0/1	0/0/0/1	0/0/0/0	0/0/0/1	0/0/0/0	0/0/0/1
7a	Ra_Chr07_8716536	30.438	Chr07	8716536	A	G	0/0/0/1	0/0/0/0	0/0/0/0	0/0/0/1	0/0/0/0	0/0/0/1	0/0/0/1	0/0/0/1	0/0/0/0	0/0/0/1	NA	0/0/0/1	0/0/0/1	0/0/0/1	0/0/0/1	0/0/0/1	0/0/0/1	0/0/0/0	0/0/0/1	0/0/0/1	0/0/0/0	0/0/0/1	0/0/0/1	0/0/0/1	0/0/0/0	0/0/0/1	0/0/0/0	0/0/0/1	0/0/0/1	NA	0/0/0/1	0/0/0/1	0/0/0/0	0/0/0/1	0/0/0/0	0/0/0/0	0/0/0/0	0/0/0/1	0/0/0/1	0/0/0/0	0/0/0/0	0/0/0/0	0/0/0/0	0/0/0/0	0/0/0/1	0/0/0/0	0/0/0/1	0/0/0/1	0/0/0/0	0/0/0/0	0/0/0/0	0/0/0/0	0/0/0/0	0/0/0/1	0/0/0/0	0/0/0/1	0/0/0/0	0/0/0/0	0/0/0/1	0/0/0/0	0/0/0/0	0/0/0/1	0/0/0/0	0/0/0/1	0/0/0/1	0/0/0/0	0/0/0/1	0/0/0/0	0/0/0/0	0/0/0/0	0/0/0/0	0/0/0/0	0/0/0/0	0/0/0/0	0/0/0/0	0/0/0/1	0/0/0/1	0/0/0/1	0/0/0/0	0/0/0/0	0/0/0/0	0/0/0/0	0/0/0/1	0/0/0/1	0/0/0/1	0/0/0/0	0/0/0/0	0/0/0/1	0/0/0/0	0/0/0/1	0/0/0/0	0/0/0/0	0/0/0/1	0/0/0/0	0/0/0/0	0/0/0/0	0/0/0/0	0/0/0/0	0/0/0/1	0/0/0/0	0/0/0/1	0/0/0/0	0/0/0/1	0/0/0/0	0/0/0/0	0/0/0/1	0/0/0/0	0/0/0/0	0/0/0/0	0/0/0/1	0/0/0/1	0/0/0/1	0/0/0/0	0/0/0/0	0/0/0/1	0/0/0/1	0/0/0/1	0/0/0/0	0/0/0/1	0/0/0/0	0/0/0/1
7a	Ra_Chr07_7790929	32.048	Chr07	7790929	A	C	0/0/0/1	0/0/0/0	0/0/0/0	0/0/0/1	0/0/0/0	0/0/0/1	0/0/0/0	0/0/0/1	0/0/0/1	0/0/0/1	0/0/0/0	0/0/0/1	0/0/0/1	0/0/0/1	0/0/0/1	0/0/0/1	0/0/0/1	NA	0/0/0/1	0/0/0/1	0/0/0/0	0/0/0/1	0/0/0/1	0/0/0/1	0/0/0/0	0/0/0/1	0/0/0/0	0/0/0/1	0/0/0/1	0/0/0/1	0/0/0/1	0/0/0/1	0/0/0/1	0/0/0/1	0/0/0/0	0/0/0/0	0/0/0/0	0/0/0/1	0/0/0/1	0/0/0/0	0/0/0/0	0/0/0/0	0/0/0/0	0/0/0/0	0/0/0/0	NA	0/0/0/0	0/0/0/1	0/0/0/0	0/0/0/1	0/0/0/0	0/0/0/0	0/0/0/0	0/0/0/1	0/0/0/1	0/0/0/0	0/0/0/0	0/0/0/1	0/0/0/1	NA	0/0/0/0	0/0/0/1	0/0/0/0	0/0/0/1	0/0/0/1	0/0/0/0	0/0/0/1	0/0/0/0	0/0/0/0	0/0/0/0	0/0/0/0	0/0/0/1	0/0/0/0	0/0/0/0	0/0/0/1	0/0/0/1	0/0/0/1	0/0/0/1	0/0/0/0	0/0/0/1	0/0/0/0	0/0/0/0	0/0/0/1	0/0/0/1	0/0/0/0	0/0/0/0	0/0/0/0	0/0/0/1	0/0/0/0	0/0/0/1	0/0/0/0	0/0/0/0	0/0/0/1	0/0/0/0	0/0/0/0	0/0/0/1	0/0/0/1	0/0/0/0	0/0/0/0	0/0/0/0	0/0/0/1	0/0/0/1	0/0/0/1	0/0/0/0	0/0/0/1	0/0/0/0	0/0/0/0	0/0/0/0	0/0/0/0	0/0/0/1	0/0/0/0	0/0/0/1	0/0/0/0	0/0/0/0	0/0/0/1	0/0/0/1	0/0/0/1	0/0/0/0	0/0/0/1	0/0/0/0	0/0/0/1
7a	Ra_Chr07_7708213	32.571	Chr07	7708213	A	C	0/0/0/1	0/0/0/0	0/0/0/0	0/0/0/1	0/0/0/0	0/0/0/1	0/0/0/0	0/0/0/1	0/0/0/1	0/0/0/1	0/0/0/1	0/0/0/0	0/0/0/1	0/0/0/1	0/0/0/1	0/0/0/1	0/0/0/1	0/0/0/0	0/0/0/1	0/0/0/1	0/0/0/0	0/0/0/1	0/0/0/1	0/0/0/1	0/0/0/0	0/0/0/1	0/0/0/0	0/0/0/1	0/0/0/1	0/0/0/1	0/0/0/0	0/0/0/1	0/0/0/1	0/0/0/1	0/0/0/0	0/0/0/0	0/0/0/0	0/0/0/1	0/0/0/1	0/0/0/1	0/0/0/0	0/0/0/0	0/0/0/0	0/0/0/0	0/0/0/0	0/0/0/0	0/0/0/0	0/0/0/0	0/0/0/1	0/0/0/1	0/0/0/0	0/0/0/0	0/0/0/0	0/0/0/1	0/0/0/1	0/0/0/0	0/0/0/0	0/0/0/1	0/0/0/1	0/0/0/0	0/0/0/0	0/0/0/1	0/0/0/1	0/0/0/1	0/0/0/1	0/0/0/0	0/0/0/1	0/0/0/0	0/0/0/0	0/0/0/0	0/0/0/0	0/0/0/1	0/0/0/0	0/0/0/0	0/0/0/1	0/0/0/1	0/0/0/1	0/0/0/1	0/0/0/0	0/0/0/0	0/0/0/0	0/0/0/0	0/0/0/1	0/0/0/1	0/0/0/0	0/0/0/0	0/0/0/0	0/0/0/1	0/0/0/0	0/0/0/1	0/0/0/0	0/0/0/0	0/0/0/1	0/0/0/0	0/0/0/0	0/0/0/1	0/0/0/1	0/0/0/0	0/0/0/0	0/0/0/0	0/0/0/1	0/0/0/1	0/0/0/1	0/0/0/0	0/0/0/1	0/0/0/1	0/0/0/0	0/0/0/0	0/0/0/0	0/0/0/1	0/0/0/0	0/0/0/1	0/0/0/0	0/0/0/0	0/0/0/1	0/0/0/1	0/0/0/1	0/0/0/0	0/0/0/1	0/0/0/0	0/0/0/1
7a	Ra_Chr07_7708222	32.786	Chr07	7708222	C	T	0/0/0/1	0/0/0/0	0/0/0/0	0/0/0/1	0/0/0/0	0/0/0/1	0/0/0/0	0/0/0/1	0/0/0/1	0/0/0/1	0/0/0/1	0/0/0/0	0/0/0/1	0/0/0/1	0/0/0/1	0/0/0/1	0/0/0/1	0/0/0/0	0/0/0/1	0/0/0/1	0/0/0/0	0/0/0/1	0/0/0/1	0/0/0/1	0/0/0/0	0/0/0/1	0/0/0/0	0/0/0/1	0/0/0/1	0/0/0/1	0/0/0/0	0/0/0/1	0/0/0/1	0/0/0/1	0/0/0/0	0/0/0/0	0/0/0/0	0/0/0/1	0/0/0/1	0/0/0/1	0/0/0/0	0/0/0/0	0/0/0/0	0/0/0/0	0/0/0/0	0/0/0/0	0/0/0/0	0/0/0/0	0/0/0/1	0/0/0/1	0/0/0/0	0/0/0/0	0/0/0/0	0/0/0/1	0/0/0/1	0/0/0/0	0/0/0/0	0/0/0/1	0/0/0/1	0/0/0/0	0/0/0/0	0/0/0/1	0/0/0/0	0/0/0/1	0/0/0/1	0/0/0/0	0/0/0/1	0/0/0/0	0/0/0/0	0/0/0/0	0/0/0/0	0/0/0/1	0/0/0/0	0/0/0/0	0/0/0/1	0/0/0/1	0/0/0/1	0/0/0/1	0/0/0/0	0/0/0/0	0/0/0/0	0/0/0/0	0/0/0/1	0/0/0/1	0/0/0/0	0/0/0/0	0/0/0/0	0/0/0/1	0/0/0/0	0/0/0/1	0/0/0/0	0/0/0/0	0/0/0/1	0/0/0/0	0/0/0/0	0/0/0/1	0/0/0/1	0/0/0/0	0/0/0/0	0/0/0/0	0/0/0/1	0/0/0/1	0/0/0/1	0/0/0/0	0/0/0/1	0/0/0/1	0/0/0/0	0/0/0/0	0/0/0/0	0/0/0/1	0/0/0/0	0/0/0/1	0/0/0/0	0/0/0/0	0/0/0/1	0/0/0/1	0/0/0/1	0/0/0/0	0/0/0/1	0/0/0/0	0/0/0/1
7a	Ra_Chr07_8586471	33.696	Chr07	8586471	C	T	0/0/0/1	0/0/0/0	0/0/0/0	0/0/0/1	0/0/0/0	0/0/0/1	0/0/0/0	0/0/0/1	0/0/0/1	0/0/0/1	0/0/0/1	0/0/0/1	0/0/0/1	0/0/0/1	0/0/0/1	0/0/0/1	0/0/0/1	0/0/0/0	0/0/0/1	0/0/0/1	0/0/0/0	0/0/0/1	0/0/0/1	0/0/0/1	0/0/0/0	0/0/0/1	0/0/0/0	0/0/0/1	0/0/0/1	0/0/0/1	0/0/0/1	0/0/0/1	0/0/0/1	0/0/0/1	0/0/0/0	0/0/0/1	0/0/0/0	0/0/0/1	0/0/0/1	0/0/0/1	0/0/0/0	0/0/0/0	0/0/0/0	0/0/0/1	0/0/0/0	0/0/0/0	0/0/0/0	0/0/0/1	0/0/0/0	0/0/0/1	0/0/0/0	0/0/0/0	0/0/0/0	0/0/0/1	0/0/0/1	0/0/0/0	0/0/0/0	0/0/0/1	0/0/0/0	0/0/0/0	0/0/0/0	0/0/0/1	0/0/0/0	0/0/0/1	0/0/0/0	0/0/0/0	0/0/0/1	0/0/0/0	0/0/0/0	0/0/0/0	0/0/0/0	0/0/0/1	0/0/0/0	0/0/0/0	0/0/0/0	0/0/0/1	0/0/0/1	0/0/0/1	0/0/0/0	0/0/0/0	0/0/0/0	0/0/0/0	0/0/0/1	0/0/0/1	0/0/0/0	0/0/0/0	0/0/0/0	0/0/0/1	0/0/0/0	0/0/0/1	0/0/0/0	0/0/0/0	0/0/0/1	0/0/0/0	0/0/0/0	0/0/0/1	0/0/0/1	0/0/0/0	0/0/0/0	0/0/0/0	0/0/0/1	0/0/0/1	0/0/0/1	0/0/0/0	0/0/0/1	0/0/0/1	0/0/0/1	0/0/0/0	0/0/0/0	0/0/0/1	0/0/0/0	0/0/0/1	0/0/0/0	0/0/0/0	0/0/0/1	0/0/0/1	0/0/0/1	0/0/0/1	0/0/0/1	0/0/0/0	0/0/0/1
7a	Ra_Chr07_7895675	34.312	Chr07	7895675	T	A	0/0/0/1	0/0/0/0	0/0/0/0	0/0/0/1	0/0/0/1	0/0/0/1	0/0/0/0	0/0/0/1	0/0/0/1	0/0/0/1	0/0/0/1	0/0/0/1	0/0/0/1	0/0/0/1	0/0/0/1	0/0/0/1	0/0/0/1	0/0/0/0	0/0/0/1	0/0/0/1	0/0/0/0	0/0/0/1	0/0/0/1	0/0/0/1	0/0/0/0	0/0/0/1	0/0/0/0	0/0/0/1	0/0/0/1	0/0/0/1	0/0/0/1	0/0/0/1	0/0/0/1	0/0/0/1	0/0/0/0	0/0/0/1	0/0/0/0	0/0/0/1	0/0/0/1	0/0/0/0	0/0/0/0	0/0/0/0	0/0/0/0	0/0/0/1	0/0/0/0	0/0/0/0	0/0/0/0	0/0/0/1	0/0/0/0	0/0/0/1	0/0/0/0	0/0/0/0	0/0/0/0	0/0/0/1	0/0/0/1	0/0/0/0	0/0/0/0	0/0/0/1	0/0/0/1	0/0/0/0	0/0/0/0	0/0/0/1	0/0/0/0	0/0/0/1	0/0/0/1	0/0/0/0	0/0/0/1	0/0/0/0	0/0/0/0	0/0/0/0	0/0/0/0	0/0/0/1	0/0/0/0	0/0/0/0	NA	0/0/0/1	0/0/0/1	0/0/0/1	0/0/0/0	0/0/0/0	0/0/0/0	0/0/0/0	0/0/0/1	0/0/0/1	0/0/0/0	0/0/0/0	0/0/0/0	0/0/0/1	0/0/0/0	0/0/0/1	0/0/0/0	0/0/0/0	0/0/0/1	0/0/0/0	0/0/0/0	0/0/0/1	0/0/0/1	0/0/0/0	0/0/0/0	0/0/0/0	0/0/0/1	0/0/0/1	0/0/0/1	0/0/0/0	0/0/0/1	0/0/0/1	0/0/0/1	0/0/0/0	0/0/0/0	0/0/0/1	0/0/0/0	0/0/0/1	0/0/0/0	0/0/0/0	0/0/0/1	0/0/0/1	0/0/0/1	0/0/0/1	0/0/0/1	0/0/0/0	0/0/0/1
7a	Ra_Chr07_8583012	34.586	Chr07	8583012	C	T	0/0/0/1	0/0/0/0	0/0/0/0	0/0/0/1	0/0/0/0	0/0/0/1	0/0/0/0	0/0/0/1	0/0/0/1	0/0/0/1	0/0/0/1	0/0/0/1	0/0/0/1	0/0/0/1	0/0/0/1	0/0/0/1	0/0/0/0	0/0/0/0	0/0/0/1	0/0/0/1	0/0/0/0	0/0/0/1	0/0/0/0	0/0/0/1	0/0/0/0	0/0/0/1	0/0/0/0	0/0/0/1	0/0/0/1	0/0/0/1	0/0/0/1	0/0/0/1	0/0/0/1	0/0/0/1	0/0/0/0	0/0/0/1	0/0/0/0	0/0/0/1	0/0/0/1	0/0/0/0	0/0/0/0	0/0/0/0	0/0/0/0	0/0/0/1	0/0/0/0	0/0/0/0	0/0/0/0	0/0/0/1	0/0/0/0	0/0/0/1	0/0/0/0	0/0/0/0	0/0/0/0	0/0/0/1	0/0/0/1	0/0/0/0	0/0/0/0	0/0/0/1	0/0/0/1	0/0/0/0	0/0/0/0	0/0/0/1	0/0/0/0	0/0/0/1	0/0/0/1	0/0/0/0	0/0/0/1	0/0/0/0	0/0/0/0	0/0/0/0	0/0/0/0	0/0/0/1	0/0/0/0	0/0/0/0	0/0/0/0	0/0/0/1	0/0/0/1	0/0/0/1	0/0/0/0	0/0/0/0	0/0/0/0	0/0/0/0	0/0/0/1	0/0/0/1	0/0/0/0	0/0/0/0	0/0/0/0	0/0/0/1	0/0/0/0	0/0/0/1	0/0/0/0	0/0/0/0	0/0/0/1	0/0/0/0	0/0/0/0	0/0/0/1	0/0/0/1	0/0/0/0	0/0/0/0	0/0/0/0	0/0/0/1	0/0/0/1	0/0/0/1	0/0/0/0	0/0/0/1	0/0/0/1	0/0/0/1	0/0/0/0	0/0/0/0	0/0/0/1	0/0/0/0	0/0/0/1	0/0/0/0	0/0/0/0	0/0/0/1	NA	0/0/0/1	0/0/0/1	0/0/0/1	0/0/0/0	0/0/0/1
7a	Ra_Chr07_8305065	34.957	Chr07	8305065	T	G	0/0/0/1	0/0/0/0	0/0/0/1	0/0/0/1	0/0/0/0	0/0/0/1	0/0/0/0	0/0/0/1	0/0/0/1	0/0/0/1	0/0/0/1	0/0/0/1	0/0/0/1	0/0/0/1	0/0/0/1	0/0/0/1	0/0/0/1	0/0/0/1	0/0/0/1	0/0/0/1	0/0/0/0	0/0/0/1	0/0/0/1	0/0/0/1	0/0/0/0	0/0/0/1	0/0/0/0	0/0/0/1	0/0/0/1	0/0/0/1	0/0/0/1	0/0/0/1	0/0/0/1	0/0/0/1	0/0/0/0	0/0/0/0	0/0/0/0	0/0/0/1	0/0/0/1	0/0/0/0	0/0/0/0	0/0/0/0	0/0/0/0	0/0/0/0	0/0/0/0	0/0/0/0	0/0/0/0	0/0/0/1	0/0/0/0	0/0/0/1	0/0/0/0	0/0/0/0	0/0/0/0	0/0/0/1	0/0/0/1	0/0/0/0	0/0/0/1	0/0/0/1	0/0/0/1	0/0/0/0	0/0/0/0	0/0/0/1	0/0/0/0	0/0/0/1	0/0/0/1	0/0/0/0	0/0/0/1	0/0/0/0	0/0/0/0	0/0/0/0	0/0/0/0	0/0/0/1	0/0/0/0	0/0/0/0	0/0/0/0	0/0/0/1	0/0/0/1	0/0/0/1	0/0/0/0	0/0/0/0	0/0/0/0	0/0/0/0	0/0/0/1	0/0/0/1	0/0/0/0	0/0/0/0	0/0/0/1	0/0/0/1	0/0/0/0	0/0/0/1	0/0/0/0	0/0/0/0	0/0/0/1	0/0/0/0	0/0/0/0	0/0/0/1	0/0/0/1	0/0/0/0	0/0/0/0	0/0/0/0	0/0/0/1	0/0/0/1	0/0/0/1	0/0/0/0	0/0/0/1	0/0/0/1	0/0/0/0	0/0/0/0	0/0/0/0	0/0/0/1	0/0/0/0	0/0/0/1	0/0/0/0	0/0/0/0	0/0/0/1	0/0/0/1	0/0/0/1	0/0/0/0	0/0/0/1	0/0/0/0	0/0/0/1
7a	Ra_Chr07_7975442	35.498	Chr07	7975442	T	C	0/0/0/1	0/0/0/0	0/0/0/0	0/0/0/1	0/0/0/0	0/0/0/1	0/0/0/0	0/0/0/1	NA	0/0/0/1	0/0/0/1	0/0/0/1	0/0/0/1	0/0/0/1	0/0/0/1	0/0/0/1	0/0/0/1	0/0/0/0	0/0/0/1	0/0/0/1	0/0/0/0	0/0/0/1	0/0/0/1	0/0/0/1	0/0/0/0	0/0/0/1	0/0/0/0	0/0/0/1	0/0/0/1	0/0/0/1	0/0/0/1	0/0/0/1	0/0/0/1	0/0/0/1	0/0/0/0	0/0/0/0	0/0/0/0	0/0/0/1	0/0/0/1	0/0/0/0	0/0/0/0	0/0/0/1	0/0/0/0	0/0/0/0	0/0/0/0	0/0/0/0	0/0/0/0	0/0/0/1	0/0/0/0	0/0/0/1	0/0/0/0	0/0/0/0	0/0/0/0	0/0/0/1	0/0/0/1	0/0/0/0	0/0/0/0	0/0/0/1	0/0/0/1	0/0/0/0	0/0/0/0	0/0/0/1	0/0/0/0	0/0/0/1	0/0/0/1	0/0/0/0	0/0/0/1	0/0/0/0	0/0/0/0	0/0/0/0	0/0/0/0	0/0/0/1	0/0/0/0	0/0/0/0	0/0/0/1	0/0/0/1	0/0/0/1	0/0/0/1	0/0/0/0	0/0/0/0	0/0/0/0	0/0/0/0	0/0/0/1	0/0/0/1	0/0/0/0	0/0/0/0	0/0/0/0	0/0/0/1	0/0/0/0	0/0/0/1	0/0/0/0	0/0/0/0	0/0/0/1	0/0/0/0	0/0/0/0	0/0/0/1	0/0/0/1	0/0/0/0	0/0/0/0	0/0/0/0	0/0/0/0	0/0/0/1	0/0/0/1	0/0/0/0	0/0/0/1	0/0/0/1	0/0/0/0	0/0/0/0	0/0/0/0	0/0/0/1	0/0/0/0	0/0/0/1	0/0/0/0	0/0/0/0	0/0/0/1	NA	0/0/0/1	0/0/0/0	0/0/0/1	0/0/0/0	0/0/0/1
7a	Ra_Chr07_7673404	35.699	Chr07	7673404	G	T	0/0/0/1	0/0/0/0	0/0/0/0	0/0/0/1	0/0/0/0	0/0/0/1	0/0/0/0	0/0/0/1	0/0/0/1	0/0/0/1	0/0/0/1	0/0/0/1	0/0/0/1	0/0/0/1	0/0/0/1	0/0/0/1	0/0/0/1	0/0/0/0	0/0/0/1	0/0/0/1	0/0/0/0	0/0/0/1	0/0/0/1	0/0/0/1	0/0/0/0	0/0/0/1	0/0/0/0	0/0/0/1	0/0/0/1	0/0/0/1	0/0/0/1	0/0/0/1	0/0/0/1	0/0/0/1	0/0/0/0	0/0/0/0	0/0/0/0	0/0/0/1	0/0/0/1	0/0/0/0	0/0/0/0	0/0/0/0	0/0/0/0	0/0/0/0	0/0/0/0	0/0/0/0	0/0/0/0	0/0/0/1	0/0/0/0	0/0/0/1	0/0/0/0	0/0/0/0	0/0/0/0	0/0/0/1	0/0/0/1	0/0/0/0	0/0/0/0	0/0/0/1	0/0/0/1	0/0/0/0	0/0/0/0	0/0/0/1	0/0/0/0	0/0/0/1	0/0/0/1	0/0/0/0	0/0/0/1	0/0/0/0	0/0/0/0	0/0/0/0	0/0/0/0	0/0/0/1	0/0/0/0	0/0/0/0	0/0/0/1	0/0/0/1	0/0/0/1	0/0/0/1	0/0/0/0	0/0/0/0	0/0/0/0	0/0/0/0	0/0/0/1	0/0/0/1	0/0/0/0	0/0/0/0	0/0/0/0	0/0/0/1	0/0/0/0	0/0/0/1	0/0/0/0	0/0/0/0	0/0/0/1	0/0/0/0	0/0/0/0	0/0/0/1	0/0/0/1	0/0/0/0	0/0/0/0	0/0/0/0	0/0/0/1	0/0/0/1	0/0/0/1	0/0/0/0	0/0/0/1	0/0/0/1	0/0/0/0	0/0/0/0	0/0/0/0	0/0/0/1	0/0/0/0	0/0/0/1	0/0/0/0	0/0/0/0	0/0/0/1	0/0/0/1	0/0/0/1	0/0/0/0	0/0/0/1	0/0/0/0	0/0/0/1
7a	Ra_Chr07_8720212	35.956	Chr07	8720212	G	T	0/0/0/1	0/0/0/0	NA	0/0/0/1	0/0/0/1	0/0/0/1	0/0/0/0	0/0/0/1	0/0/0/1	0/0/0/1	0/0/0/1	0/0/0/1	0/0/0/1	0/0/0/1	0/0/0/1	0/0/0/1	0/0/0/1	0/0/0/0	0/0/0/1	0/0/0/1	0/0/0/0	0/0/0/1	0/0/0/1	0/0/0/1	0/0/0/0	0/0/0/1	0/0/0/0	0/0/0/1	0/0/0/1	0/0/0/1	0/0/0/1	0/0/0/1	0/0/0/1	0/0/0/1	0/0/0/0	0/0/0/0	0/0/0/0	0/0/0/1	0/0/0/1	0/0/0/0	0/0/0/0	0/0/0/0	0/0/0/0	0/0/0/0	0/0/0/0	0/0/0/0	0/0/0/0	0/0/0/1	0/0/0/0	0/0/0/1	0/0/0/0	0/0/0/0	0/0/0/0	0/0/0/1	0/0/0/1	0/0/0/0	0/0/0/0	0/0/0/1	0/0/0/1	0/0/0/0	0/0/0/0	0/0/0/1	0/0/0/0	0/0/0/1	0/0/0/1	0/0/0/0	0/0/0/1	0/0/0/0	0/0/0/0	0/0/0/0	0/0/0/0	0/0/0/1	0/0/0/0	0/0/0/0	0/0/0/0	0/0/0/1	0/0/0/1	0/0/0/1	0/0/0/0	0/0/0/0	0/0/0/0	0/0/0/0	0/0/0/1	0/0/0/1	0/0/0/0	0/0/0/0	0/0/0/0	0/0/0/1	0/0/0/0	0/0/0/1	0/0/0/0	0/0/0/0	0/0/0/1	0/0/0/0	0/0/0/0	0/0/0/1	0/0/0/1	0/0/0/0	0/0/0/0	0/0/0/0	0/0/0/1	0/0/0/1	0/0/0/1	0/0/0/0	0/0/0/1	0/0/0/1	0/0/0/0	0/0/0/0	0/0/0/0	0/0/0/1	0/0/0/0	0/0/0/1	0/0/0/0	0/0/0/0	0/0/0/1	0/0/0/1	0/0/0/1	0/0/0/0	0/0/0/1	0/0/0/0	0/0/0/1
7a	Ra_Chr07_8531143	36.331	Chr07	8531143	T	A	0/0/0/1	0/0/0/0	0/0/0/0	NA	0/0/0/0	0/0/0/1	0/0/0/0	NA	0/0/0/1	0/0/0/1	0/0/0/0	0/0/0/1	0/0/0/1	0/0/0/1	0/0/0/1	0/0/0/1	0/0/0/1	0/0/0/0	0/0/0/1	0/0/0/1	0/0/0/0	0/0/0/1	0/0/0/1	NA	0/0/0/0	NA	0/0/0/0	0/0/0/1	0/0/0/1	0/0/0/1	0/0/0/1	0/0/0/1	0/0/0/1	0/0/0/1	0/0/0/0	0/0/0/0	0/0/0/0	0/0/0/1	0/0/0/1	0/0/0/0	0/0/0/0	0/0/0/0	0/0/0/0	0/0/0/0	0/0/0/0	0/0/0/0	0/0/0/0	0/0/0/1	0/0/0/0	0/0/0/1	0/0/0/0	0/0/0/0	0/0/0/0	0/0/0/1	0/0/0/1	0/0/0/0	0/0/0/0	0/0/0/1	0/0/0/1	0/0/0/0	0/0/0/0	0/0/0/1	0/0/0/0	0/0/0/1	0/0/0/1	0/0/0/0	0/0/0/1	0/0/0/0	0/0/0/0	0/0/0/0	0/0/0/0	0/0/0/1	0/0/0/0	0/0/0/0	0/0/0/0	0/0/0/1	0/0/0/1	0/0/0/1	0/0/0/0	0/0/0/0	0/0/0/0	0/0/0/0	0/0/0/1	0/0/0/1	0/0/0/0	0/0/0/0	0/0/0/0	0/0/0/1	0/0/0/0	0/0/0/1	0/0/0/0	0/0/0/0	NA	0/0/0/0	0/0/0/0	0/0/0/1	0/0/0/1	0/0/0/0	0/0/0/0	0/0/0/0	0/0/0/1	0/0/0/1	0/0/0/1	0/0/0/0	0/0/0/1	0/0/0/1	0/0/0/0	0/0/0/0	0/0/0/0	0/0/0/1	0/0/0/0	0/0/0/1	0/0/0/0	0/0/0/0	0/0/0/1	0/0/0/1	0/0/0/1	0/0/0/0	0/0/0/1	0/0/0/0	0/0/0/1
7a	Ra_Chr07_9165463	37.353	Chr07	9165463	A	G	0/0/0/1	0/0/0/0	0/0/0/0	0/0/0/1	0/0/0/0	0/0/0/0	0/0/0/0	0/0/0/1	0/0/0/0	0/0/0/1	0/0/0/1	0/0/0/1	0/0/0/1	0/0/0/0	0/0/0/0	0/0/0/1	0/0/0/1	NA	0/0/0/1	0/0/0/1	0/0/0/0	0/0/0/1	0/0/0/1	0/0/0/1	0/0/0/0	0/0/0/1	0/0/0/0	0/0/0/1	0/0/0/1	0/0/0/1	0/0/0/1	0/0/0/1	0/0/0/1	0/0/0/1	0/0/0/0	0/0/0/0	0/0/0/0	0/0/0/1	0/0/0/1	0/0/0/0	0/0/0/0	0/0/0/0	0/0/0/0	0/0/0/0	0/0/0/0	0/0/0/0	0/0/0/0	0/0/0/1	0/0/0/0	0/0/0/1	0/0/0/0	0/0/0/0	0/0/0/0	0/0/0/1	0/0/0/1	0/0/0/0	0/0/0/0	0/0/0/1	0/0/0/1	0/0/0/0	0/0/0/0	0/0/0/1	0/0/0/0	0/0/0/1	0/0/0/1	0/0/0/0	0/0/0/1	0/0/0/0	0/0/0/0	0/0/0/0	0/0/0/0	0/0/0/1	0/0/0/0	0/0/0/0	0/0/0/0	0/0/0/1	0/0/0/1	0/0/0/1	0/0/0/0	0/0/0/1	0/0/0/0	0/0/0/0	0/0/0/1	0/0/0/1	0/0/0/0	0/0/0/0	0/0/0/0	0/0/0/1	0/0/0/0	0/0/0/1	0/0/0/0	0/0/0/0	0/0/0/1	0/0/0/0	0/0/0/0	0/0/0/1	0/0/0/1	0/0/0/0	0/0/0/0	0/0/0/0	0/0/0/1	0/0/0/0	0/0/0/1	0/0/0/0	0/0/0/1	0/0/0/1	0/0/0/0	0/0/0/0	0/0/0/0	0/0/0/1	0/0/0/0	0/0/0/1	0/0/0/0	0/0/0/0	0/0/0/1	0/0/0/1	0/0/0/1	0/0/0/0	0/0/0/1	0/0/0/0	0/0/0/1
7a	Ra_Chr07_9723094	37.617	Chr07	9723094	G	A	0/0/0/1	0/0/0/0	0/0/0/0	0/0/0/1	0/0/0/0	0/0/0/0	0/0/0/0	0/0/0/1	0/0/0/1	0/0/0/1	0/0/0/1	0/0/0/1	0/0/0/1	0/0/0/1	0/0/0/1	0/0/0/1	0/0/0/1	0/0/0/0	0/0/0/1	0/0/0/1	0/0/0/0	0/0/0/1	0/0/0/1	0/0/0/1	0/0/0/0	0/0/0/1	0/0/0/0	0/0/0/1	0/0/0/1	0/0/0/1	0/0/0/1	0/0/0/1	0/0/0/1	0/0/0/1	0/0/0/0	0/0/0/0	0/0/0/0	0/0/0/1	0/0/0/1	0/0/0/0	0/0/0/0	0/0/0/0	0/0/0/0	0/0/0/0	0/0/0/0	0/0/0/0	0/0/0/0	0/0/0/1	0/0/0/0	0/0/0/1	0/0/0/0	0/0/0/0	0/0/0/0	0/0/0/1	0/0/0/1	0/0/0/0	0/0/0/0	0/0/0/1	0/0/0/1	0/0/0/0	0/0/0/0	0/0/0/1	0/0/0/0	0/0/0/1	0/0/0/1	0/0/0/0	0/0/0/1	0/0/0/0	0/0/0/0	0/0/0/0	0/0/0/0	0/0/0/1	0/0/0/0	0/0/0/0	0/0/0/0	0/0/0/1	0/0/0/1	0/0/0/1	0/0/0/0	0/0/0/1	0/0/0/0	0/0/0/0	0/0/0/1	0/0/0/1	0/0/0/0	0/0/0/0	0/0/0/0	0/0/0/1	0/0/0/0	0/0/0/1	0/0/0/0	0/0/0/0	0/0/0/1	0/0/0/0	0/0/0/0	0/0/0/1	0/0/0/1	0/0/0/0	0/0/0/0	0/0/0/0	0/0/0/1	0/0/0/0	0/0/0/1	0/0/0/0	0/0/0/1	0/0/0/1	0/0/0/0	0/0/0/0	0/0/0/0	0/0/0/1	0/0/0/0	0/0/0/1	0/0/0/0	0/0/0/0	0/0/0/1	0/0/0/1	0/0/0/1	0/0/0/0	0/0/0/1	0/0/0/0	0/0/0/1
7a	Ra_Chr07_9444189	38.732	Chr07	9444189	G	T	0/0/0/1	0/0/0/0	0/0/0/0	0/0/0/1	0/0/0/0	0/0/0/0	0/0/0/0	0/0/0/0	0/0/0/1	0/0/0/1	0/0/0/0	0/0/0/1	0/0/0/1	0/0/0/1	0/0/0/1	0/0/0/1	0/0/0/1	0/0/0/0	0/0/0/1	0/0/0/1	0/0/0/0	0/0/0/1	0/0/0/1	NA	0/0/0/0	0/0/0/1	0/0/0/0	0/0/0/1	0/0/0/1	0/0/0/1	0/0/0/1	0/0/0/0	0/0/0/1	0/0/0/0	0/0/0/0	NA	0/0/0/0	0/0/0/1	0/0/0/1	0/0/0/0	0/0/0/0	0/0/0/0	0/0/0/0	0/0/0/1	0/0/0/0	0/0/0/0	0/0/0/0	0/0/0/1	0/0/0/0	0/0/0/1	0/0/0/0	0/0/0/0	0/0/0/0	0/0/0/1	0/0/0/1	0/0/0/0	0/0/0/0	0/0/0/1	0/0/0/1	0/0/0/0	0/0/0/0	0/0/0/1	0/0/0/0	0/0/0/1	0/0/0/1	0/0/0/0	0/0/0/1	0/0/0/0	0/0/0/0	0/0/0/0	0/0/0/0	0/0/0/1	0/0/0/0	0/0/0/0	0/0/0/0	0/0/0/1	0/0/0/1	0/0/0/1	0/0/0/0	0/0/0/0	0/0/0/0	0/0/0/0	0/0/0/1	0/0/0/1	0/0/0/0	0/0/0/0	0/0/0/0	0/0/0/1	0/0/0/0	0/0/0/0	0/0/0/0	0/0/0/0	0/0/0/1	0/0/0/0	0/0/0/0	0/0/0/1	0/0/0/1	0/0/0/0	0/0/0/0	0/0/0/0	0/0/0/1	0/0/0/0	0/0/0/1	0/0/0/0	0/0/0/1	0/0/0/1	0/0/0/1	0/0/0/0	0/0/0/0	0/0/0/1	0/0/0/0	0/0/0/1	0/0/0/0	0/0/0/0	0/0/0/1	0/0/0/1	0/0/0/1	0/0/0/1	0/0/0/1	0/0/0/0	0/0/0/1
7a	Ra_Chr07_9807995	39.603	Chr07	9807995	A	G	0/0/0/1	0/0/0/0	0/0/0/0	0/0/0/1	0/0/0/0	0/0/0/0	0/0/0/0	0/0/0/1	0/0/0/1	0/0/0/1	0/0/0/1	0/0/0/1	0/0/0/1	0/0/0/1	0/0/0/1	0/0/0/1	0/0/0/1	0/0/0/0	0/0/0/1	0/0/0/1	0/0/0/0	0/0/0/1	0/0/0/1	0/0/0/1	0/0/0/0	0/0/0/1	0/0/0/0	0/0/0/1	0/0/0/1	0/0/0/1	0/0/0/1	0/0/0/1	0/0/0/1	0/0/0/1	0/0/0/0	0/0/0/0	0/0/0/0	0/0/0/1	0/0/0/1	0/0/0/0	0/0/0/0	0/0/0/0	0/0/0/0	0/0/0/1	0/0/0/0	NA	0/0/0/0	0/0/0/1	0/0/0/0	0/0/0/1	0/0/0/0	0/0/0/0	0/0/0/0	0/0/0/1	0/0/0/1	0/0/0/0	0/0/0/0	0/0/0/1	0/0/0/1	0/0/0/0	0/0/0/0	0/0/0/1	0/0/0/0	0/0/0/1	0/0/0/1	0/0/0/0	0/0/0/1	0/0/0/0	0/0/0/0	0/0/0/0	0/0/0/0	0/0/0/1	0/0/0/0	0/0/0/0	0/0/0/0	0/0/0/1	0/0/0/1	0/0/0/1	0/0/0/0	0/0/0/0	0/0/0/0	0/0/0/0	0/0/0/1	0/0/0/1	0/0/0/0	0/0/0/0	0/0/0/0	0/0/0/1	0/0/0/0	0/0/0/1	0/0/0/0	0/0/0/0	0/0/0/0	0/0/0/0	0/0/0/0	0/0/0/1	0/0/0/1	0/0/0/0	0/0/0/0	0/0/0/0	0/0/0/1	0/0/0/0	0/0/0/1	0/0/0/0	0/0/0/1	0/0/0/1	0/0/0/1	0/0/0/0	0/0/0/0	0/0/0/1	0/0/0/0	0/0/0/1	0/0/0/0	0/0/0/0	0/0/0/1	0/0/0/1	0/0/0/1	0/0/0/1	0/0/0/1	0/0/0/0	0/0/0/1
7a	Ra_Chr07_10759560	40.323	Chr07	10759560	C	A	0/1/1/1	1/1/1/1	1/1/1/1	0/1/1/1	1/1/1/1	1/1/1/1	1/1/1/1	0/1/1/1	0/1/1/1	0/1/1/1	0/1/1/1	0/1/1/1	0/1/1/1	0/1/1/1	0/1/1/1	0/1/1/1	0/1/1/1	1/1/1/1	0/1/1/1	0/1/1/1	1/1/1/1	0/1/1/1	0/1/1/1	0/1/1/1	1/1/1/1	0/1/1/1	1/1/1/1	0/1/1/1	1/1/1/1	0/1/1/1	0/1/1/1	0/1/1/1	0/1/1/1	0/1/1/1	1/1/1/1	1/1/1/1	1/1/1/1	0/1/1/1	0/1/1/1	1/1/1/1	1/1/1/1	1/1/1/1	1/1/1/1	1/1/1/1	1/1/1/1	1/1/1/1	1/1/1/1	0/1/1/1	1/1/1/1	0/1/1/1	1/1/1/1	1/1/1/1	1/1/1/1	0/1/1/1	0/1/1/1	1/1/1/1	1/1/1/1	0/1/1/1	0/1/1/1	1/1/1/1	1/1/1/1	0/1/1/1	1/1/1/1	0/1/1/1	0/1/1/1	1/1/1/1	0/1/1/1	1/1/1/1	1/1/1/1	1/1/1/1	1/1/1/1	0/1/1/1	1/1/1/1	1/1/1/1	1/1/1/1	0/1/1/1	0/1/1/1	0/1/1/1	1/1/1/1	1/1/1/1	1/1/1/1	1/1/1/1	0/1/1/1	0/1/1/1	0/1/1/1	1/1/1/1	1/1/1/1	0/1/1/1	1/1/1/1	0/1/1/1	1/1/1/1	0/1/1/1	1/1/1/1	1/1/1/1	1/1/1/1	0/1/1/1	0/1/1/1	1/1/1/1	1/1/1/1	1/1/1/1	0/1/1/1	1/1/1/1	0/1/1/1	1/1/1/1	0/1/1/1	0/1/1/1	1/1/1/1	1/1/1/1	1/1/1/1	0/1/1/1	1/1/1/1	0/1/1/1	1/1/1/1	1/1/1/1	0/1/1/1	0/1/1/1	0/1/1/1	1/1/1/1	0/1/1/1	1/1/1/1	0/1/1/1
7a	Ra_Chr07_12220884	40.66	Chr07	12220884	G	C	0/1/1/1	1/1/1/1	0/1/1/1	0/1/1/1	1/1/1/1	1/1/1/1	1/1/1/1	0/1/1/1	0/1/1/1	0/1/1/1	0/1/1/1	0/1/1/1	0/1/1/1	0/1/1/1	0/1/1/1	0/1/1/1	0/1/1/1	1/1/1/1	0/1/1/1	0/1/1/1	0/1/1/1	0/1/1/1	0/1/1/1	0/1/1/1	1/1/1/1	0/1/1/1	1/1/1/1	0/1/1/1	1/1/1/1	0/1/1/1	0/1/1/1	0/1/1/1	0/1/1/1	1/1/1/1	1/1/1/1	1/1/1/1	1/1/1/1	0/1/1/1	0/1/1/1	1/1/1/1	1/1/1/1	1/1/1/1	1/1/1/1	1/1/1/1	1/1/1/1	1/1/1/1	1/1/1/1	0/1/1/1	1/1/1/1	0/1/1/1	1/1/1/1	1/1/1/1	1/1/1/1	0/1/1/1	0/1/1/1	1/1/1/1	1/1/1/1	0/1/1/1	0/1/1/1	1/1/1/1	1/1/1/1	0/1/1/1	1/1/1/1	0/1/1/1	0/1/1/1	1/1/1/1	0/1/1/1	1/1/1/1	1/1/1/1	1/1/1/1	1/1/1/1	0/1/1/1	1/1/1/1	1/1/1/1	1/1/1/1	0/1/1/1	0/1/1/1	0/1/1/1	0/1/1/1	1/1/1/1	1/1/1/1	1/1/1/1	0/1/1/1	0/1/1/1	0/1/1/1	1/1/1/1	0/1/1/1	0/1/1/1	1/1/1/1	0/1/1/1	1/1/1/1	0/1/1/1	1/1/1/1	1/1/1/1	1/1/1/1	0/1/1/1	0/1/1/1	1/1/1/1	1/1/1/1	1/1/1/1	0/1/1/1	1/1/1/1	0/1/1/1	1/1/1/1	0/1/1/1	0/1/1/1	1/1/1/1	1/1/1/1	1/1/1/1	0/1/1/1	0/1/1/1	0/1/1/1	1/1/1/1	1/1/1/1	0/1/1/1	0/1/1/1	0/1/1/1	1/1/1/1	0/1/1/1	1/1/1/1	0/1/1/1
7a	Ra_Chr07_11059657	41.258	Chr07	11059657	T	G	0/0/0/1	0/0/0/0	0/0/0/0	0/0/0/1	0/0/0/0	0/0/0/0	0/0/0/0	0/0/0/1	0/0/0/1	0/0/0/1	0/0/0/1	0/0/0/1	0/0/0/1	0/0/0/1	0/0/0/1	0/0/0/1	0/0/0/1	NA	0/0/0/1	0/0/0/1	0/0/0/0	0/0/0/1	0/0/0/1	0/0/0/1	0/0/0/0	0/0/0/0	0/0/0/0	0/0/0/1	0/0/0/0	0/0/0/1	0/0/0/1	0/0/0/1	0/0/0/1	0/0/0/0	0/0/0/0	0/0/0/0	0/0/0/0	0/0/0/1	0/0/0/1	0/0/0/0	0/0/0/0	0/0/0/0	0/0/0/0	0/0/0/0	0/0/0/1	0/0/0/0	0/0/0/0	0/0/0/1	0/0/0/0	0/0/0/1	0/0/0/0	0/0/0/0	0/0/0/0	0/0/0/1	0/0/0/1	0/0/0/0	0/0/0/0	0/0/0/1	0/0/0/1	0/0/0/0	0/0/0/0	0/0/0/0	0/0/0/0	0/0/0/1	0/0/0/1	0/0/0/0	0/0/0/1	0/0/0/0	0/0/0/0	0/0/0/0	0/0/0/0	0/0/0/1	0/0/0/0	0/0/0/0	0/0/0/0	0/0/0/1	0/0/0/1	0/0/0/1	0/0/0/0	0/0/0/0	0/0/0/0	0/0/0/0	0/0/0/1	0/0/0/1	0/0/0/0	0/0/0/0	0/0/0/0	0/0/0/1	0/0/0/0	0/0/0/1	0/0/0/0	0/0/0/0	0/0/0/0	0/0/0/0	0/0/0/0	0/0/0/1	0/0/0/1	0/0/0/0	0/0/0/0	0/0/0/0	0/0/0/1	0/0/0/0	0/0/0/1	0/0/0/0	0/0/0/1	0/0/0/1	0/0/0/0	0/0/0/0	0/0/0/0	0/0/0/1	0/0/0/0	0/0/0/1	0/0/0/0	0/0/0/0	0/0/0/1	0/0/0/1	0/0/0/0	0/0/0/0	0/0/0/1	0/0/0/0	0/0/0/1
7a	Ra_Chr07_11238790	41.621	Chr07	11238790	A	G	0/0/0/1	0/0/0/0	0/0/0/0	0/0/0/1	0/0/0/0	0/0/0/0	0/0/0/0	0/0/0/1	0/0/0/1	0/0/0/1	0/0/0/1	0/0/0/1	0/0/0/1	0/0/0/1	0/0/0/1	0/0/0/1	0/0/0/1	0/0/0/0	0/0/0/1	0/0/0/1	0/0/0/0	0/0/0/1	0/0/0/1	0/0/0/1	0/0/0/0	0/0/0/1	0/0/0/0	0/0/0/1	0/0/0/0	0/0/0/1	0/0/0/1	0/0/0/1	0/0/0/1	0/0/0/1	0/0/0/0	0/0/0/0	0/0/0/0	0/0/0/1	0/0/0/1	0/0/0/0	0/0/0/0	0/0/0/0	0/0/0/0	0/0/0/0	0/0/0/0	0/0/0/0	0/0/0/0	0/0/0/1	0/0/0/0	0/0/0/1	0/0/0/0	0/0/0/0	0/0/0/0	0/0/0/1	0/0/0/1	0/0/0/0	0/0/0/0	0/0/0/1	0/0/0/1	0/0/0/0	0/0/0/0	0/0/0/1	0/0/0/0	0/0/0/1	0/0/0/1	0/0/0/0	0/0/0/1	0/0/0/0	0/0/0/0	0/0/0/0	0/0/0/0	0/0/0/1	0/0/0/0	0/0/0/0	0/0/0/0	0/0/0/1	0/0/0/1	0/0/0/1	0/0/0/0	0/0/0/0	0/0/0/0	0/0/0/0	0/0/0/1	0/0/0/1	0/0/0/0	0/0/0/0	0/0/0/0	0/0/0/1	0/0/0/0	0/0/0/1	0/0/0/0	0/0/0/0	0/0/0/0	0/0/0/0	0/0/0/0	0/0/0/1	0/0/0/1	0/0/0/0	0/0/0/0	0/0/0/0	0/0/0/1	0/0/0/0	0/0/0/1	0/0/0/0	0/0/0/1	0/0/0/1	0/0/0/0	0/0/0/0	0/0/0/0	0/0/0/1	0/0/0/0	0/0/0/1	0/0/0/0	0/0/0/0	0/0/0/1	0/0/0/1	0/0/0/1	0/0/0/0	0/0/0/1	0/0/0/0	0/0/0/1
7a	Ra_Chr07_10918845	41.812	Chr07	10918845	G	A	0/0/0/1	0/0/0/0	0/0/0/0	0/0/0/1	0/0/0/0	0/0/0/0	0/0/0/1	NA	0/0/0/1	0/0/0/1	0/0/0/1	0/0/0/1	0/0/0/1	0/0/0/1	0/0/0/1	0/0/0/1	0/0/0/1	0/0/0/0	0/0/0/1	0/0/0/1	0/0/0/0	0/0/0/1	0/0/0/1	0/0/0/1	0/0/0/0	0/0/0/1	0/0/0/0	0/0/0/1	0/0/0/0	0/0/0/1	0/0/0/1	0/0/0/1	0/0/0/1	0/0/0/0	0/0/0/0	0/0/0/0	0/0/0/0	0/0/0/1	0/0/0/1	0/0/0/0	0/0/0/0	0/0/0/0	0/0/0/0	0/0/0/0	0/0/0/0	0/0/0/0	0/0/0/0	0/0/0/1	0/0/0/0	0/0/0/1	0/0/0/0	0/0/0/0	0/0/0/0	0/0/0/1	NA	0/0/0/0	NA	0/0/0/1	0/0/0/1	0/0/0/0	0/0/0/0	0/0/0/1	0/0/0/0	0/0/0/1	0/0/0/1	0/0/0/0	0/0/0/1	0/0/0/0	0/0/0/0	0/0/0/0	0/0/0/0	0/0/0/1	0/0/0/0	0/0/0/0	NA	0/0/0/1	0/0/0/1	0/0/0/1	0/0/0/0	0/0/0/0	0/0/0/0	0/0/0/0	0/0/0/1	0/0/0/1	0/0/0/0	0/0/0/0	0/0/0/0	0/0/0/1	0/0/0/0	0/0/0/1	0/0/0/0	0/0/0/0	0/0/0/0	0/0/0/0	0/0/0/0	0/0/0/1	0/0/0/1	0/0/0/0	0/0/0/0	0/0/0/0	0/0/0/1	0/0/0/0	0/0/0/1	0/0/0/0	0/0/0/1	0/0/0/1	0/0/0/0	0/0/0/0	0/0/0/0	0/0/0/1	0/0/0/0	0/0/0/1	0/0/0/0	0/0/0/0	0/0/0/1	0/0/0/1	0/0/0/1	0/0/0/0	0/0/0/1	0/0/0/0	0/0/0/1
7a	Ra_Chr01_28839557	42.038	Chr01	28839557	C	A	0/0/0/1	0/0/0/0	0/0/0/0	0/0/0/1	0/0/0/0	0/0/0/0	0/0/0/0	0/0/0/0	0/0/0/1	0/0/0/1	0/0/0/1	0/0/0/1	0/0/0/1	0/0/0/1	0/0/0/1	0/0/0/1	0/0/0/1	0/0/0/0	0/0/0/1	0/0/0/1	0/0/0/0	0/0/0/1	0/0/0/0	0/0/0/1	0/0/0/0	0/0/0/1	0/0/0/0	0/0/0/1	0/0/0/0	0/0/0/1	0/0/0/1	0/0/0/1	0/0/0/1	0/0/0/0	0/0/0/0	0/0/0/0	0/0/0/0	0/0/0/1	0/0/0/1	0/0/0/0	0/0/0/0	0/0/0/0	0/0/0/0	0/0/0/0	0/0/0/0	0/0/0/0	0/0/0/0	0/0/0/1	0/0/0/0	0/0/0/1	0/0/0/0	0/0/0/0	0/0/0/0	0/0/0/1	0/0/0/1	0/0/0/0	0/0/0/0	0/0/0/1	0/0/0/0	0/0/0/0	0/0/0/0	0/0/0/0	0/0/0/0	0/0/0/1	0/0/0/1	0/0/0/0	0/0/0/1	0/0/0/0	0/0/0/0	0/0/0/0	0/0/0/0	0/0/0/1	0/0/0/0	0/0/0/0	0/0/0/0	0/0/0/1	0/0/0/1	0/0/0/1	0/0/0/0	0/0/0/0	0/0/0/0	0/0/0/0	0/0/0/1	0/0/0/1	0/0/0/0	0/0/0/0	0/0/0/0	0/0/0/1	0/0/0/0	0/0/0/0	0/0/0/0	0/0/0/0	0/0/0/0	0/0/0/0	0/0/0/0	0/0/0/1	0/0/0/1	0/0/0/0	0/0/0/0	0/0/0/0	0/0/0/1	0/0/0/0	0/0/0/1	0/0/0/0	0/0/0/1	0/0/0/1	0/0/0/0	0/0/0/0	0/0/0/0	0/0/0/1	0/0/0/0	0/0/0/1	0/0/0/0	0/0/0/0	0/0/0/1	0/0/0/1	0/0/0/1	0/0/0/0	0/0/0/1	0/0/0/0	0/0/0/1
7a	Ra_Chr07_13677625	42.573	Chr07	13677625	G	A	0/0/0/1	0/0/0/0	0/0/0/0	0/0/0/1	0/0/0/0	0/0/0/0	0/0/0/0	0/0/0/1	0/0/0/1	0/0/0/1	0/0/0/1	0/0/0/1	0/0/0/1	0/0/0/1	0/0/0/1	0/0/0/1	0/0/0/1	0/0/0/0	0/0/0/1	0/0/0/1	0/0/0/0	0/0/0/1	0/0/0/1	0/0/0/1	0/0/0/0	0/0/0/1	0/0/0/0	0/0/0/1	0/0/0/0	0/0/0/1	0/0/0/1	0/0/0/1	0/0/0/1	0/0/0/1	0/0/0/0	0/0/0/0	0/0/0/0	0/0/0/1	0/0/0/1	0/0/0/0	0/0/0/0	0/0/0/0	0/0/0/0	0/0/0/1	0/0/0/0	0/0/0/0	0/0/0/0	0/0/0/1	0/0/0/0	0/0/0/1	0/0/0/0	0/0/0/0	0/0/0/0	0/0/0/1	0/0/0/1	0/0/0/0	0/0/0/0	0/0/0/1	0/0/0/1	0/0/0/0	0/0/0/0	0/0/0/1	0/0/0/0	0/0/0/1	0/0/0/1	0/0/0/0	0/0/0/1	0/0/0/0	0/0/0/0	0/0/0/0	0/0/0/0	0/0/0/1	0/0/0/0	0/0/0/0	0/0/0/0	0/0/0/1	0/0/0/1	0/0/0/1	0/0/0/1	0/0/0/0	0/0/0/0	0/0/0/0	0/0/0/1	0/0/0/1	0/0/0/0	0/0/0/0	0/0/0/0	0/0/0/1	0/0/0/0	0/0/0/1	0/0/0/0	0/0/0/0	0/0/0/0	0/0/0/0	0/0/0/0	0/0/0/1	0/0/0/1	0/0/0/0	0/0/0/0	0/0/0/0	0/0/0/1	0/0/0/0	0/0/0/1	0/0/0/0	0/0/0/1	0/0/0/1	0/0/0/1	0/0/0/0	0/0/0/0	0/0/0/1	0/0/0/0	0/0/0/1	0/0/0/0	0/0/0/0	0/0/0/1	0/0/0/1	0/0/0/1	0/0/0/1	0/0/0/1	0/0/0/0	0/0/0/1
7a	Ra_Chr01_22180667	42.899	Chr01	22180667	G	T	0/0/0/1	0/0/0/0	0/0/0/0	0/0/0/1	0/0/0/0	0/0/0/0	0/0/0/0	0/0/0/1	0/0/0/1	0/0/0/1	0/0/0/1	0/0/0/1	0/0/0/1	0/0/0/1	0/0/0/1	0/0/0/1	0/0/0/1	0/0/0/0	0/0/0/1	0/0/0/1	0/0/0/0	0/0/0/1	0/0/0/1	0/0/0/1	0/0/0/0	0/0/0/1	0/0/0/0	0/0/0/1	0/0/0/0	0/0/0/1	0/0/0/1	0/0/0/1	0/0/0/1	0/0/0/1	0/0/0/0	0/0/0/0	0/0/0/0	0/0/0/1	0/0/0/1	0/0/0/0	0/0/0/0	0/0/0/0	0/0/0/0	0/0/0/0	0/0/0/0	0/0/0/0	0/0/0/0	0/0/0/1	0/0/0/0	0/0/0/1	0/0/0/0	0/0/0/0	0/0/0/0	0/0/0/1	0/0/0/1	0/0/0/0	0/0/0/0	0/0/0/1	0/0/0/1	0/0/0/0	0/0/0/0	0/0/0/1	0/0/0/0	0/0/0/1	0/0/0/1	0/0/0/0	0/0/0/1	0/0/0/0	0/0/0/0	0/0/0/0	0/0/0/0	0/0/0/1	0/0/0/0	0/0/0/0	0/0/0/0	0/0/0/1	0/0/0/1	0/0/0/1	0/0/0/1	0/0/0/0	0/0/0/0	0/0/0/0	0/0/0/1	0/0/0/1	0/0/0/0	0/0/0/0	0/0/0/0	0/0/0/1	0/0/0/0	0/0/0/1	0/0/0/0	0/0/0/0	0/0/0/0	0/0/0/0	0/0/0/0	0/0/0/1	0/0/0/1	0/0/0/0	0/0/0/0	0/0/0/0	0/0/0/1	0/0/0/0	0/0/0/1	0/0/0/0	0/0/0/1	0/0/0/1	0/0/0/0	0/0/0/0	0/0/0/0	0/0/0/1	0/0/0/0	0/0/0/1	0/0/0/0	0/0/0/0	0/0/0/1	0/0/0/1	0/0/0/1	0/0/0/0	0/0/0/1	0/0/0/0	0/0/0/1
7a	Ra_Chr07_12878670	43.126	Chr07	12878670	T	A	0/0/0/1	0/0/0/0	0/0/0/0	0/0/0/1	0/0/0/0	0/0/0/0	0/0/0/0	0/0/0/1	0/0/0/1	0/0/0/1	0/0/0/1	0/0/0/1	0/0/0/1	0/0/0/1	0/0/0/0	0/0/0/1	0/0/0/1	0/0/0/0	0/0/0/1	0/0/0/1	0/0/0/0	0/0/0/1	0/0/0/1	0/0/0/1	0/0/0/0	0/0/0/1	0/0/0/0	0/0/0/1	0/0/0/0	0/0/0/1	0/0/0/1	0/0/0/1	0/0/0/1	0/0/0/1	0/0/0/0	0/0/0/0	0/0/0/0	0/0/0/1	0/0/0/1	0/0/0/0	0/0/0/0	0/0/0/0	0/0/0/0	0/0/0/0	0/0/0/0	0/0/0/0	0/0/0/0	NA	0/0/0/0	0/0/0/1	0/0/0/0	0/0/0/0	0/0/0/0	0/0/0/1	NA	0/0/0/0	0/0/0/0	0/0/0/1	0/0/0/1	0/0/0/0	0/0/0/0	0/0/0/0	0/0/0/0	0/0/0/1	0/0/0/1	0/0/0/0	0/0/0/1	0/0/0/0	0/0/0/0	0/0/0/0	0/0/0/0	0/0/0/1	0/0/0/0	0/0/0/0	0/0/0/0	0/0/0/1	0/0/0/1	0/0/0/1	0/0/0/1	0/0/0/0	0/0/0/0	0/0/0/0	0/0/0/1	0/0/0/1	0/0/0/0	NA	0/0/0/0	0/0/0/1	0/0/0/0	0/0/0/1	0/0/0/0	0/0/0/0	0/0/0/0	0/0/0/0	0/0/0/0	0/0/0/1	0/0/0/1	0/0/0/0	0/0/0/0	0/0/0/0	0/0/0/1	0/0/0/0	0/0/0/1	0/0/0/0	0/0/0/1	0/0/0/1	NA	0/0/0/0	0/0/0/0	0/0/0/1	0/0/0/0	0/0/0/0	0/0/0/0	0/0/0/0	0/0/0/1	0/0/0/1	0/0/0/1	0/0/0/0	0/0/0/1	0/0/0/0	0/0/0/1
7a	Ra_Chr07_12370274	43.432	Chr07	12370274	T	C	0/0/0/1	0/0/0/0	0/0/0/0	0/0/0/1	0/0/0/0	0/0/0/0	0/0/0/0	0/0/0/1	0/0/0/1	0/0/0/1	0/0/0/1	0/0/0/1	0/0/0/1	0/0/0/1	0/0/0/1	0/0/0/1	0/0/0/1	0/0/0/0	0/0/0/1	0/0/0/1	0/0/0/0	0/0/0/1	0/0/0/1	0/0/0/1	0/0/0/0	0/0/0/1	0/0/0/0	0/0/0/1	0/0/0/0	0/0/0/1	0/0/0/1	0/0/0/1	0/0/0/1	0/0/0/0	0/0/0/0	0/0/0/0	0/0/0/0	0/0/0/1	0/0/0/1	0/0/0/0	0/0/0/0	0/0/0/0	0/0/0/0	0/0/0/0	0/0/0/0	0/0/0/0	0/0/0/0	0/0/0/1	0/0/0/0	0/0/0/1	0/0/0/0	0/0/0/0	0/0/0/0	0/0/0/1	0/0/0/1	0/0/0/0	0/0/0/0	0/0/0/1	0/0/0/1	0/0/0/0	0/0/0/0	0/0/0/1	0/0/0/0	0/0/0/1	0/0/0/1	0/0/0/0	0/0/0/1	0/0/0/0	0/0/0/0	0/0/0/0	0/0/0/0	0/0/0/1	0/0/0/0	0/0/0/0	0/0/0/0	0/0/0/1	0/0/0/1	0/0/0/1	0/0/0/1	0/0/0/0	0/0/0/0	0/0/0/0	0/0/0/1	0/0/0/1	0/0/0/0	0/0/0/0	0/0/0/0	0/0/0/1	0/0/0/0	0/0/0/1	0/0/0/0	0/0/0/0	0/0/0/0	0/0/0/0	0/0/0/0	0/0/0/1	0/0/0/1	0/0/0/0	0/0/0/0	0/0/0/0	0/0/0/1	0/0/0/0	0/0/0/1	0/0/0/0	0/0/0/1	0/0/0/1	0/0/0/0	0/0/0/0	0/0/0/0	0/0/0/1	0/0/0/0	0/0/0/1	0/0/0/0	0/0/0/0	0/0/0/1	0/0/0/1	0/0/0/1	0/0/0/0	0/0/0/1	0/0/0/0	0/0/0/1
7a	Ra_Chr07_2682693	43.866	Chr07	2682693	A	G	0/0/0/1	0/0/0/0	NA	0/0/0/1	0/0/0/0	0/0/0/0	0/0/0/0	0/0/0/0	0/0/0/1	0/0/0/1	0/0/0/1	0/0/0/1	0/0/0/1	0/0/0/1	0/0/0/1	0/0/0/1	0/0/0/0	0/0/0/0	0/0/0/1	0/0/0/1	0/0/0/0	0/0/0/1	0/0/0/1	0/0/0/0	0/0/0/0	0/0/0/1	0/0/0/0	0/0/0/1	0/0/0/0	0/0/0/1	0/0/0/1	0/0/0/1	0/0/0/1	0/0/0/0	0/0/0/0	0/0/0/0	0/0/0/0	0/0/0/1	0/0/0/1	0/0/0/0	0/0/0/0	0/0/0/0	0/0/0/0	0/0/0/0	0/0/0/0	0/0/0/0	0/0/0/0	0/0/0/1	0/0/0/0	0/0/0/1	0/0/0/0	0/0/0/0	0/0/0/0	0/0/0/1	0/0/0/1	0/0/0/0	0/0/0/0	0/0/0/1	0/0/0/1	0/0/0/0	0/0/0/0	0/0/0/1	0/0/0/0	0/0/0/1	0/0/0/1	0/0/0/0	0/0/0/1	0/0/0/0	0/0/0/0	0/0/0/0	0/0/0/0	0/0/0/1	0/0/0/0	0/0/0/0	0/0/0/0	0/0/0/1	0/0/0/1	0/0/0/1	0/0/0/1	0/0/0/0	0/0/0/0	0/0/0/0	0/0/0/1	0/0/0/1	0/0/0/0	0/0/0/0	0/0/0/0	0/0/0/1	0/0/0/0	0/0/0/1	0/0/0/0	0/0/0/0	0/0/0/0	0/0/0/0	0/0/0/0	0/0/0/1	0/0/0/1	0/0/0/0	0/0/0/0	0/0/0/0	0/0/0/1	0/0/0/0	0/0/0/1	0/0/0/0	0/0/0/1	0/0/0/1	0/0/0/0	0/0/0/0	0/0/0/0	0/0/0/1	0/0/0/0	0/0/0/1	0/0/0/0	0/0/0/0	0/0/0/1	0/0/0/1	0/0/0/1	0/0/0/0	0/0/0/1	0/0/0/0	0/0/0/1
7a	Ra_Chr06_21240876	44.371	Chr06	21240876	C	T	0/0/0/1	0/0/0/0	0/0/0/0	0/0/0/1	0/0/0/0	0/0/0/0	0/0/0/0	0/0/0/1	0/0/0/1	0/0/0/1	0/0/0/1	0/0/0/1	0/0/0/1	0/0/0/1	0/0/0/1	0/0/0/0	0/0/0/1	0/0/0/0	0/0/0/1	0/0/0/1	0/0/0/0	0/0/0/1	0/0/0/1	0/0/0/1	0/0/0/0	0/0/0/1	0/0/0/0	0/0/0/1	0/0/0/0	0/0/0/1	0/0/0/1	0/0/0/1	0/0/0/1	0/0/0/1	0/0/0/0	0/0/0/0	0/0/0/0	0/0/0/1	0/0/0/1	0/0/0/0	0/0/0/0	0/0/0/0	0/0/0/0	0/0/0/0	0/0/0/0	0/0/0/0	0/0/0/0	0/0/0/1	0/0/0/0	0/0/0/1	0/0/0/0	0/0/0/0	0/0/0/0	0/0/0/1	0/0/0/1	0/0/0/0	0/0/0/0	0/0/0/1	0/0/0/1	0/0/0/0	0/0/0/0	0/0/0/1	0/0/0/0	0/0/0/1	0/0/0/1	0/0/0/0	0/0/0/1	0/0/0/0	0/0/0/0	0/0/0/0	0/0/0/0	0/0/0/1	0/0/0/0	0/0/0/0	0/0/0/0	0/0/0/1	0/0/0/1	0/0/0/1	0/0/0/1	0/0/0/0	0/0/0/0	0/0/0/0	0/0/0/1	0/0/0/1	0/0/0/0	0/0/0/0	0/0/0/0	0/0/0/1	0/0/0/0	0/0/0/1	0/0/0/0	0/0/0/0	0/0/0/0	0/0/0/0	0/0/0/0	0/0/0/1	0/0/0/1	0/0/0/0	0/0/0/0	0/0/0/0	0/0/0/1	0/0/0/0	0/0/0/1	0/0/0/0	0/0/0/1	0/0/0/1	0/0/0/0	0/0/0/0	0/0/0/0	0/0/0/1	0/0/0/0	0/0/0/1	0/0/0/0	0/0/0/0	0/0/0/1	0/0/0/1	0/0/0/1	0/0/0/0	0/0/0/1	0/0/0/0	0/0/0/1
7a	Ra_Chr07_15382887	44.713	Chr07	15382887	C	A	0/0/0/1	0/0/0/0	0/0/0/0	0/0/0/1	0/0/0/0	0/0/0/0	0/0/0/0	0/0/0/0	0/0/0/1	0/0/0/1	0/0/0/1	0/0/0/1	0/0/0/1	0/0/0/1	0/0/0/0	0/0/0/0	0/0/0/1	0/0/0/0	0/0/0/1	0/0/0/1	0/0/0/0	0/0/0/1	0/0/0/1	0/0/0/1	0/0/0/0	0/0/0/1	0/0/0/0	0/0/0/1	0/0/0/0	0/0/0/1	0/0/0/1	0/0/0/1	0/0/0/1	0/0/0/1	0/0/0/0	0/0/0/0	0/0/0/0	0/0/0/1	0/0/0/1	0/0/0/0	0/0/0/0	0/0/0/0	0/0/0/0	0/0/0/0	0/0/0/0	0/0/0/0	0/0/0/0	0/0/0/1	0/0/0/0	0/0/0/1	0/0/0/0	0/0/0/0	0/0/0/0	0/0/0/1	0/0/0/1	0/0/0/0	0/0/0/0	0/0/0/1	NA	0/0/0/0	0/0/0/0	0/0/0/1	0/0/0/0	0/0/0/1	0/0/0/1	0/0/0/0	0/0/0/1	0/0/0/0	0/0/0/0	0/0/0/0	0/0/0/0	0/0/0/1	0/0/0/0	0/0/0/0	0/0/0/0	0/0/0/1	0/0/0/1	0/0/0/1	0/0/0/1	0/0/0/0	0/0/0/0	0/0/0/0	0/0/0/1	0/0/0/1	0/0/0/0	0/0/0/0	0/0/0/0	0/0/0/1	0/0/0/0	0/0/0/1	0/0/0/0	0/0/0/0	0/0/0/0	0/0/0/0	0/0/0/0	0/0/0/1	0/0/0/1	0/0/0/0	0/0/0/0	0/0/0/0	0/0/0/1	0/0/0/0	0/0/0/1	0/0/0/0	0/0/0/1	0/0/0/1	0/0/0/0	0/0/0/0	0/0/0/0	0/0/0/1	0/0/0/0	0/0/0/1	0/0/0/0	0/0/0/0	0/0/0/1	0/0/0/1	0/0/0/1	0/0/0/0	0/0/0/1	0/0/0/0	0/0/0/1
7a	Ra_Chr07_16345652	45.227	Chr07	16345652	A	G	0/0/0/1	0/0/0/0	0/0/0/0	0/0/0/1	0/0/0/0	0/0/0/0	0/0/0/0	0/0/0/1	0/0/0/1	0/0/0/1	0/0/0/1	0/0/0/1	0/0/0/1	0/0/0/1	0/0/0/1	0/0/0/0	0/0/0/1	0/0/0/0	0/0/0/1	0/0/0/1	0/0/0/0	0/0/0/1	0/0/0/1	NA	0/0/0/0	0/0/0/1	0/0/0/0	0/0/0/1	0/0/0/1	0/0/0/1	0/0/0/1	0/0/0/1	0/0/0/1	0/0/0/1	0/0/0/0	0/0/0/0	0/0/0/0	0/0/0/1	0/0/0/1	0/0/0/0	0/0/0/0	0/0/0/0	0/0/0/0	0/0/0/0	0/0/0/0	0/0/0/0	0/0/0/0	0/0/0/1	0/0/0/0	0/0/0/1	0/0/0/0	0/0/0/0	0/0/0/0	0/0/0/1	0/0/0/1	0/0/0/0	0/0/0/0	0/0/0/0	0/0/0/1	0/0/0/0	0/0/0/0	0/0/0/1	0/0/0/0	0/0/0/1	0/0/0/1	0/0/0/0	0/0/0/1	0/0/0/0	0/0/0/0	0/0/0/0	0/0/0/0	0/0/0/1	0/0/0/0	0/0/0/0	0/0/0/0	0/0/0/1	0/0/0/1	0/0/0/1	0/0/0/1	0/0/0/0	0/0/0/0	0/0/0/0	0/0/0/1	0/0/0/1	0/0/0/0	0/0/0/0	0/0/0/0	0/0/0/1	0/0/0/0	0/0/0/1	0/0/0/0	0/0/0/0	0/0/0/0	0/0/0/0	0/0/0/0	0/0/0/1	0/0/0/1	0/0/0/0	0/0/0/0	0/0/0/0	0/0/0/1	0/0/0/0	0/0/0/1	0/0/0/0	0/0/0/1	0/0/0/1	0/0/0/0	0/0/0/0	0/0/0/0	0/0/0/1	0/0/0/0	0/0/0/1	0/0/0/0	0/0/0/0	0/0/0/1	0/0/0/1	0/0/0/1	0/0/0/0	0/0/0/1	0/0/0/0	0/0/0/1
7a	Ra_Chr07_16432635	46.106	Chr07	16432635	T	C	0/0/0/1	0/0/0/0	0/0/0/0	0/0/0/1	0/0/0/0	0/0/0/0	0/0/0/0	0/0/0/0	0/0/0/1	0/0/0/1	0/0/0/1	0/0/0/1	0/0/0/1	0/0/0/1	0/0/0/1	0/0/0/0	0/0/0/1	0/0/0/0	0/0/0/1	0/0/0/1	0/0/0/0	0/0/0/1	0/0/0/1	0/0/0/1	0/0/0/0	0/0/0/1	0/0/0/0	0/0/0/1	0/0/0/0	0/0/0/1	0/0/0/1	0/0/0/1	0/0/0/1	0/0/0/0	0/0/0/0	0/0/0/0	0/0/0/0	0/0/0/1	0/0/0/1	0/0/0/0	0/0/0/0	0/0/0/0	0/0/0/0	NA	0/0/0/0	0/0/0/0	0/0/0/0	0/0/0/1	0/0/0/0	0/0/0/1	0/0/0/0	0/0/0/0	0/0/0/0	0/0/0/1	0/0/0/1	0/0/0/0	0/0/0/0	0/0/0/0	NA	0/0/0/0	0/0/0/0	0/0/0/1	0/0/0/0	0/0/0/1	0/0/0/1	0/0/0/0	0/0/0/1	0/0/0/0	0/0/0/0	0/0/0/0	0/0/0/0	0/0/0/1	0/0/0/0	0/0/0/0	0/0/0/0	0/0/0/1	0/0/0/1	0/0/0/1	0/0/0/1	0/0/0/0	0/0/0/0	0/0/0/0	0/0/0/1	0/0/0/1	0/0/0/1	0/0/0/0	0/0/0/0	0/0/0/1	0/0/0/0	0/0/0/1	0/0/0/0	0/0/0/1	0/0/0/0	0/0/0/0	0/0/0/0	0/0/0/1	0/0/0/1	0/0/0/0	0/0/0/0	0/0/0/0	0/0/0/1	0/0/0/0	0/0/0/1	0/0/0/0	0/0/0/1	0/0/0/1	0/0/0/1	0/0/0/0	0/0/0/0	0/0/0/1	0/0/0/1	0/0/0/1	0/0/0/0	0/0/0/0	0/0/0/1	0/0/0/1	0/0/0/1	0/0/0/1	0/0/0/1	0/0/0/0	0/0/0/1
7a	Ra_Chr07_16432610	46.391	Chr07	16432610	G	A	0/0/0/1	0/0/0/0	0/0/0/0	0/0/0/1	0/0/0/0	0/0/0/0	0/0/0/0	0/0/0/0	0/0/0/1	0/0/0/1	0/0/0/1	0/0/0/1	0/0/0/1	0/0/0/1	0/0/0/1	0/0/0/0	0/0/0/1	0/0/0/0	0/0/0/1	0/0/0/1	0/0/0/0	0/0/0/1	0/0/0/1	0/0/0/1	0/0/0/0	0/0/0/1	0/0/0/0	0/0/0/1	0/0/0/0	0/0/0/1	0/0/0/1	0/0/0/1	0/0/0/1	0/0/0/0	0/0/0/0	0/0/0/0	0/0/0/0	0/0/0/1	0/0/0/1	0/0/0/0	0/0/0/0	0/0/0/0	0/0/0/0	0/0/0/1	0/0/0/0	0/0/0/0	0/0/0/0	0/0/0/1	0/0/0/0	0/0/0/1	0/0/0/0	0/0/0/0	0/0/0/0	0/0/0/1	0/0/0/1	0/0/0/0	0/0/0/0	0/0/0/0	NA	0/0/0/0	0/0/0/0	0/0/0/1	0/0/0/0	0/0/0/1	0/0/0/1	0/0/0/0	0/0/0/1	0/0/0/0	0/0/0/0	0/0/0/0	0/0/0/0	0/0/0/1	0/0/0/0	0/0/0/0	0/0/0/0	0/0/0/1	0/0/0/1	0/0/0/1	0/0/0/1	0/0/0/0	0/0/0/0	0/0/0/0	0/0/0/1	0/0/0/1	0/0/0/1	0/0/0/0	0/0/0/0	0/0/0/1	0/0/0/0	0/0/0/1	0/0/0/0	0/0/0/1	0/0/0/0	0/0/0/0	0/0/0/0	0/0/0/1	0/0/0/1	0/0/0/0	0/0/0/0	0/0/0/0	0/0/0/1	0/0/0/0	0/0/0/1	0/0/0/0	0/0/0/1	0/0/0/1	0/0/0/1	0/0/0/0	0/0/0/0	0/0/0/1	0/0/0/1	0/0/0/1	0/0/0/0	0/0/0/0	0/0/0/1	0/0/0/1	0/0/0/1	0/0/0/1	0/0/0/1	0/0/0/0	0/0/0/1
7a	Ra_Chr04_13026383	46.918	Chr04	13026383	C	T	0/0/0/1	0/0/0/0	0/0/0/0	0/0/0/1	0/0/0/0	0/0/0/0	0/0/0/0	0/0/0/1	0/0/0/1	0/0/0/1	0/0/0/1	0/0/0/1	0/0/0/1	0/0/0/1	0/0/0/1	0/0/0/0	0/0/0/1	0/0/0/0	0/0/0/1	0/0/0/1	0/0/0/0	0/0/0/1	0/0/0/1	0/0/0/1	0/0/0/0	0/0/0/1	0/0/0/0	0/0/0/1	0/0/0/1	0/0/0/0	0/0/0/1	0/0/0/1	0/0/0/1	0/0/0/1	0/0/0/0	0/0/0/0	0/0/0/0	0/0/0/1	0/0/0/1	0/0/0/0	0/0/0/0	0/0/0/0	0/0/0/0	0/0/0/1	0/0/0/0	0/0/0/0	0/0/0/0	0/0/0/1	0/0/0/1	0/0/0/1	0/0/0/0	0/0/0/0	0/0/0/0	0/0/0/1	0/0/0/1	0/0/0/0	0/0/0/0	0/0/0/0	0/0/0/1	0/0/0/0	0/0/0/0	0/0/0/1	0/0/0/0	0/0/0/1	0/0/0/1	0/0/0/0	0/0/0/1	0/0/0/0	0/0/0/0	0/0/0/0	0/0/0/0	0/0/0/1	0/0/0/0	0/0/0/0	0/0/0/0	0/0/0/1	0/0/0/1	0/0/0/1	0/0/0/1	0/0/0/0	0/0/0/0	0/0/0/0	0/0/0/1	0/0/0/1	0/0/0/0	0/0/0/0	0/0/0/0	0/0/0/0	0/0/0/0	0/0/0/1	0/0/0/0	0/0/0/1	0/0/0/0	0/0/0/0	0/0/0/0	0/0/0/1	0/0/0/1	0/0/0/0	0/0/0/0	0/0/0/0	0/0/0/1	0/0/0/0	0/0/0/1	NA	0/0/0/1	0/0/0/1	0/0/0/1	0/0/0/0	0/0/0/0	0/0/0/1	0/0/0/1	0/0/0/1	0/0/0/0	0/0/0/0	0/0/0/1	0/0/0/1	0/0/0/1	0/0/0/1	0/0/0/1	0/0/0/0	0/0/0/1
7a	Ra_Chr06_7840858	47.575	Chr06	7840858	AG	A	0/0/0/1	0/0/0/0	0/0/0/0	0/0/0/1	0/0/0/0	0/0/0/0	0/0/0/0	0/0/0/1	0/0/0/1	0/0/0/1	0/0/0/1	0/0/0/1	0/0/0/1	0/0/0/1	0/0/0/1	0/0/0/0	0/0/0/1	0/0/0/0	0/0/0/1	0/0/0/1	0/0/0/0	0/0/0/1	0/0/0/1	0/0/0/1	0/0/0/0	0/0/0/1	0/0/0/0	0/0/0/1	0/0/0/0	0/0/0/0	0/0/0/1	0/0/0/1	0/0/0/1	0/0/0/0	0/0/0/0	0/0/0/0	0/0/0/0	0/0/0/1	0/0/0/1	0/0/0/0	0/0/0/0	0/0/0/0	0/0/0/0	0/0/0/0	0/0/0/0	0/0/0/0	0/0/0/0	0/0/0/1	0/0/0/0	0/0/0/1	0/0/0/0	0/0/0/0	0/0/0/0	0/0/0/1	0/0/0/1	0/0/0/0	0/0/0/0	0/0/0/0	0/0/0/1	0/0/0/0	0/0/0/0	0/0/0/1	0/0/0/0	0/0/0/1	0/0/0/1	0/0/0/0	0/0/0/1	0/0/0/0	0/0/0/0	0/0/0/0	0/0/0/0	0/0/0/1	0/0/0/0	0/0/0/0	0/0/0/0	0/0/0/1	0/0/0/1	0/0/0/1	0/0/0/1	0/0/0/0	0/0/0/0	0/0/0/0	0/0/0/1	0/0/0/1	0/0/0/0	0/0/0/0	0/0/0/0	0/0/0/1	0/0/0/0	0/0/0/1	0/0/0/0	0/0/0/0	0/0/0/0	0/0/0/0	0/0/0/0	0/0/0/1	0/0/0/1	0/0/0/0	0/0/0/0	0/0/0/0	0/0/0/1	0/0/0/0	0/0/0/1	0/0/0/0	0/0/0/1	0/0/0/1	0/0/0/0	0/0/0/0	0/0/0/0	0/0/0/1	0/0/0/0	0/0/0/1	0/0/0/0	0/0/0/0	0/0/0/1	0/0/0/1	0/0/0/1	0/0/0/0	0/0/0/1	0/0/0/0	0/0/0/1
7a	Ra_Chr02_27965791	47.74	Chr02	27965791	C	T	0/0/0/1	0/0/0/0	0/0/0/0	0/0/0/1	0/0/0/0	0/0/0/0	0/0/0/0	0/0/0/1	NA	0/0/0/1	0/0/0/1	0/0/0/1	0/0/0/1	0/0/0/1	0/0/0/1	0/0/0/0	0/0/0/1	0/0/0/0	0/0/0/1	0/0/0/1	0/0/0/0	0/0/0/1	0/0/0/1	0/0/0/1	0/0/0/0	0/0/0/1	0/0/0/0	0/0/0/1	0/0/0/0	0/0/0/0	0/0/0/1	0/0/0/1	0/0/0/1	0/0/0/0	0/0/0/0	0/0/0/0	0/0/0/0	0/0/0/1	0/0/0/1	0/0/0/0	0/0/0/0	0/0/0/0	0/0/0/0	0/0/0/0	0/0/0/0	0/0/0/0	0/0/0/0	0/0/0/1	0/0/0/0	0/0/0/1	0/0/0/0	0/0/0/0	0/0/0/0	0/0/0/1	0/0/0/1	0/0/0/0	0/0/0/0	0/0/0/0	0/0/0/1	0/0/0/0	0/0/0/0	0/0/0/1	0/0/0/0	0/0/0/1	0/0/0/1	0/0/0/0	0/0/0/1	0/0/0/0	0/0/0/0	0/0/0/0	0/0/0/0	0/0/0/1	0/0/0/0	0/0/0/0	0/0/0/0	0/0/0/1	0/0/0/1	0/0/0/1	0/0/0/1	0/0/0/0	0/0/0/0	0/0/0/0	0/0/0/1	0/0/0/1	0/0/0/0	NA	0/0/0/0	NA	0/0/0/0	0/0/0/1	0/0/0/0	0/0/0/0	0/0/0/0	0/0/0/0	0/0/0/0	0/0/0/1	0/0/0/1	0/0/0/0	0/0/0/0	0/0/0/0	0/0/0/1	0/0/0/0	0/0/0/1	0/0/0/0	0/0/0/0	0/0/0/1	0/0/0/0	0/0/0/0	0/0/0/0	0/0/0/1	0/0/0/0	0/0/0/1	0/0/0/0	0/0/0/0	0/0/0/1	0/0/0/1	0/0/0/1	0/0/0/0	0/0/0/1	0/0/0/0	0/0/0/1
7a	Ra_Chr07_20470851	48.159	Chr07	20470851	A	G	0/0/0/1	0/0/0/0	0/0/0/0	0/0/0/1	0/0/0/0	0/0/0/0	0/0/0/0	0/0/0/1	0/0/0/1	0/0/0/1	0/0/0/1	0/0/0/1	0/0/0/1	0/0/0/1	0/0/0/1	0/0/0/0	0/0/0/1	0/0/0/0	0/0/0/1	0/0/0/1	0/0/0/0	0/0/0/1	0/0/0/1	0/0/0/1	0/0/0/0	0/0/0/1	0/0/0/0	0/0/0/1	0/0/0/0	0/0/0/0	0/0/0/1	0/0/0/1	0/0/0/1	0/0/0/1	0/0/0/0	0/0/0/0	0/0/0/0	0/0/0/1	0/0/0/1	0/0/0/0	0/0/0/0	0/0/0/0	0/0/0/0	0/0/0/0	0/0/0/0	0/0/0/0	0/0/0/0	0/0/0/1	0/0/0/1	0/0/0/1	0/0/0/0	0/0/0/0	0/0/0/0	0/0/0/1	0/0/0/1	0/0/0/0	0/0/0/0	0/0/0/0	0/0/0/1	0/0/0/0	0/0/0/0	0/0/0/1	0/0/0/0	0/0/0/1	0/0/0/1	0/0/0/0	0/0/0/1	0/0/0/0	0/0/0/0	0/0/0/0	0/0/0/0	0/0/0/1	0/0/0/0	0/0/0/0	NA	0/0/0/1	0/0/0/1	0/0/0/1	0/0/0/1	0/0/0/0	0/0/0/0	0/0/0/0	0/0/0/1	0/0/0/1	0/0/0/0	0/0/0/0	0/0/0/0	0/0/0/1	0/0/0/0	0/0/0/1	0/0/0/0	0/0/0/0	0/0/0/0	0/0/0/0	0/0/0/0	0/0/0/1	0/0/0/1	0/0/0/0	0/0/0/0	0/0/0/0	0/0/0/1	0/0/0/0	0/0/0/1	0/0/0/0	0/0/0/1	0/0/0/1	0/0/0/0	0/0/0/0	0/0/0/0	0/0/0/1	0/0/0/0	0/0/0/1	0/0/0/0	0/0/0/0	0/0/0/1	0/0/0/1	0/0/0/1	0/0/0/0	0/0/0/1	0/0/0/0	0/0/0/1
7a	Ra_Chr01_29359532	48.319	Chr01	29359532	T	C	0/0/0/1	0/0/0/0	0/0/0/0	0/0/0/1	0/0/0/0	0/0/0/0	0/0/0/0	0/0/0/1	0/0/0/1	0/0/0/1	0/0/0/1	0/0/0/1	0/0/0/1	0/0/0/1	0/0/0/1	0/0/0/0	0/0/0/1	0/0/0/0	0/0/0/1	0/0/0/1	0/0/0/0	0/0/0/1	0/0/0/1	0/0/0/1	0/0/0/0	0/0/0/1	0/0/0/0	0/0/0/1	0/0/0/0	0/0/0/0	0/0/0/1	0/0/0/1	0/0/0/1	0/0/0/0	0/0/0/0	0/0/0/0	0/0/0/0	0/0/0/1	0/0/0/1	0/0/0/0	0/0/0/0	0/0/0/1	0/0/0/0	0/0/0/0	0/0/0/0	0/0/0/0	0/0/0/0	0/0/0/1	0/0/0/1	0/0/0/1	0/0/0/0	0/0/0/0	0/0/0/0	0/0/0/1	0/0/0/1	0/0/0/0	0/0/0/0	0/0/0/0	0/0/0/1	0/0/0/0	0/0/0/0	0/0/0/1	0/0/0/0	0/0/0/1	0/0/0/1	0/0/0/0	0/0/0/1	0/0/0/0	0/0/0/0	0/0/0/0	0/0/0/0	0/0/0/1	0/0/0/0	0/0/0/0	0/0/0/0	0/0/0/1	0/0/0/1	0/0/0/1	0/0/0/1	0/0/0/0	0/0/0/0	0/0/0/0	0/0/0/1	0/0/0/1	0/0/0/0	0/0/0/0	0/0/0/0	0/0/0/1	0/0/0/0	0/0/0/1	0/0/0/0	0/0/0/0	0/0/0/0	0/0/0/0	0/0/0/0	0/0/0/1	0/0/0/1	0/0/0/0	0/0/0/0	0/0/0/0	0/0/0/1	0/0/0/0	0/0/0/1	0/0/0/0	0/0/0/1	0/0/0/1	0/0/0/0	0/0/0/0	0/0/0/0	0/0/0/1	0/0/0/0	0/0/0/1	0/0/0/0	0/0/0/0	0/0/0/1	0/0/0/1	0/0/0/1	0/0/0/0	0/0/0/1	0/0/0/0	0/0/0/1
7a	Ra_Chr07_20343316	48.669	Chr07	20343316	G	A	0/0/0/1	0/0/0/0	NA	0/0/0/1	0/0/0/0	0/0/0/0	0/0/0/0	0/0/0/1	0/0/0/1	0/0/0/1	0/0/0/1	0/0/0/1	0/0/0/0	0/0/0/1	0/0/0/1	0/0/0/0	0/0/0/1	0/0/0/0	0/0/0/1	0/0/0/1	0/0/0/0	0/0/0/1	0/0/0/1	0/0/0/1	0/0/0/0	0/0/0/1	0/0/0/0	0/0/0/1	0/0/0/0	0/0/0/0	0/0/0/1	0/0/0/1	0/0/0/1	0/0/0/1	0/0/0/0	0/0/0/0	0/0/0/0	0/0/0/1	0/0/0/1	0/0/0/0	0/0/0/0	0/0/0/0	0/0/0/0	0/0/0/0	0/0/0/0	0/0/0/0	0/0/0/0	0/0/0/1	0/0/0/1	0/0/0/1	0/0/0/0	0/0/0/0	0/0/0/0	0/0/0/1	0/0/0/1	0/0/0/0	0/0/0/0	0/0/0/0	0/0/0/1	0/0/0/0	0/0/0/0	0/0/0/1	0/0/0/0	0/0/0/1	0/0/0/1	0/0/0/0	0/0/0/1	0/0/0/0	0/0/0/0	0/0/0/0	0/0/0/0	0/0/0/1	0/0/0/0	0/0/0/0	0/0/0/0	0/0/0/1	0/0/0/1	0/0/0/0	0/0/0/1	0/0/0/0	0/0/0/0	0/0/0/0	0/0/0/1	0/0/0/1	0/0/0/0	0/0/0/0	0/0/0/0	0/0/0/0	0/0/0/0	0/0/0/1	0/0/0/0	0/0/0/0	0/0/0/0	0/0/0/0	0/0/0/0	0/0/0/1	0/0/0/1	0/0/0/0	0/0/0/0	0/0/0/0	0/0/0/1	0/0/0/0	0/0/0/1	0/0/0/0	0/0/0/1	0/0/0/1	0/0/0/0	0/0/0/0	0/0/0/0	0/0/0/1	0/0/0/0	0/0/0/1	0/0/0/0	0/0/0/0	0/0/0/1	0/0/0/1	0/0/0/1	0/0/0/0	0/0/0/1	0/0/0/0	0/0/0/1
7a	Ra_Chr07_21608553	49.109	Chr07	21608553	G	C	0/0/0/1	0/0/0/0	0/0/0/0	0/0/0/1	0/0/0/0	0/0/0/0	0/0/0/0	0/0/0/1	0/0/0/1	0/0/0/1	0/0/0/1	0/0/0/1	0/0/0/1	0/0/0/1	0/0/0/1	0/0/0/0	0/0/0/1	0/0/0/0	0/0/0/1	0/0/0/1	0/0/0/0	0/0/0/1	0/0/0/1	0/0/0/1	0/0/0/0	0/0/0/1	0/0/0/0	0/0/0/1	0/0/0/0	0/0/0/0	0/0/0/1	0/0/0/1	0/0/0/1	0/0/0/1	0/0/0/0	0/0/0/0	0/0/0/0	0/0/0/1	0/0/0/1	0/0/0/0	0/0/0/0	0/0/0/0	NA	0/0/0/0	0/0/0/0	0/0/0/0	0/0/0/0	0/0/0/1	0/0/0/1	0/0/0/1	0/0/0/0	0/0/0/0	0/0/0/0	0/0/0/1	0/0/0/1	0/0/0/0	0/0/0/0	0/0/0/0	0/0/0/1	NA	0/0/0/0	0/0/0/1	0/0/0/0	0/0/0/1	0/0/0/1	0/0/0/0	0/0/0/1	0/0/0/0	0/0/0/0	0/0/0/0	0/0/0/0	0/0/0/1	0/0/0/0	0/0/0/0	0/0/0/0	0/0/0/1	0/0/0/1	0/0/0/1	0/0/0/1	0/0/0/0	0/0/0/0	0/0/0/0	0/0/0/1	0/0/0/1	0/0/0/0	0/0/0/0	0/0/0/0	0/0/0/1	0/0/0/0	0/0/0/1	0/0/0/0	0/0/0/0	0/0/0/0	0/0/0/0	0/0/0/0	0/0/0/1	0/0/0/1	0/0/0/0	0/0/0/0	0/0/0/0	0/0/0/0	0/0/0/0	0/0/0/1	0/0/0/0	0/0/0/1	0/0/0/1	NA	0/0/0/0	0/0/0/0	0/0/0/1	0/0/0/0	0/0/0/1	0/0/0/0	0/0/0/0	0/0/0/1	0/0/0/1	0/0/0/1	0/0/0/0	0/0/0/1	0/0/0/0	0/0/0/1
7a	Ra_Chr02_10354264	49.579	Chr02	10354264	G	A	0/0/0/1	0/0/0/0	NA	0/0/0/1	0/0/0/0	0/0/0/0	0/0/0/0	0/0/0/0	0/0/0/1	0/0/0/1	0/0/0/1	0/0/0/1	0/0/0/1	0/0/0/1	0/0/0/1	0/0/0/0	0/0/0/1	0/0/0/0	0/0/0/1	0/0/0/1	0/0/0/0	0/0/0/1	0/0/0/1	0/0/0/0	0/0/0/0	0/0/0/1	0/0/0/0	0/0/0/1	0/0/0/0	0/0/0/0	0/0/0/1	0/0/0/1	0/0/0/1	0/0/0/0	NA	0/0/0/0	0/0/0/0	0/0/0/1	0/0/0/1	0/0/0/0	0/0/0/0	0/0/0/0	0/0/0/0	0/0/0/0	0/0/0/0	0/0/0/0	0/0/0/0	0/0/0/1	0/0/0/1	0/0/0/1	0/0/0/0	0/0/0/0	0/0/0/0	0/0/0/1	0/0/0/1	0/0/0/0	NA	0/0/0/0	NA	0/0/0/0	0/0/0/0	0/0/0/1	0/0/0/0	0/0/0/1	0/0/0/1	0/0/0/0	0/0/0/1	0/0/0/0	0/0/0/0	0/0/0/0	NA	0/0/0/1	0/0/0/0	0/0/0/0	0/0/0/0	0/0/0/1	0/0/0/1	0/0/0/1	0/0/0/1	0/0/0/0	0/0/0/0	0/0/0/0	0/0/0/1	0/0/0/1	0/0/0/0	0/0/0/0	0/0/0/0	0/0/0/1	0/0/0/0	0/0/0/1	0/0/0/0	0/0/0/0	0/0/0/0	0/0/0/0	0/0/0/0	0/0/0/1	0/0/0/1	0/0/0/0	0/0/0/0	0/0/0/0	0/0/0/1	0/0/0/0	0/0/0/1	0/0/0/0	0/0/0/1	0/0/0/1	0/0/0/0	0/0/0/0	0/0/0/0	0/0/0/1	0/0/0/0	0/0/0/1	0/0/0/0	0/0/0/0	0/0/0/1	0/0/0/1	0/0/0/1	0/0/0/0	0/0/0/1	0/0/0/0	0/0/0/1
7a	Ra_Chr05_32109229	50.159	Chr05	32109229	G	A	0/0/0/1	0/0/0/0	0/0/0/0	0/0/0/1	0/0/0/0	0/0/0/0	0/0/0/0	0/0/0/1	0/0/0/1	0/0/0/1	0/0/0/1	0/0/0/1	0/0/0/1	0/0/0/1	0/0/0/1	0/0/0/0	0/0/0/1	0/0/0/0	0/0/0/1	0/0/0/1	0/0/0/0	0/0/0/1	0/0/0/1	0/0/0/0	0/0/0/0	0/0/0/1	0/0/0/0	0/0/0/1	0/0/0/0	0/0/0/0	0/0/0/1	0/0/0/1	0/0/0/1	0/0/0/0	0/0/0/0	0/0/0/0	0/0/0/0	0/0/0/1	0/0/0/1	0/0/0/0	0/0/0/0	0/0/0/1	NA	0/0/0/1	0/0/0/0	0/0/0/0	0/0/0/0	0/0/0/1	0/0/0/1	0/0/0/1	0/0/0/0	0/0/0/0	0/0/0/0	0/0/0/1	0/0/0/1	0/0/0/0	0/0/0/0	0/0/0/0	NA	0/0/0/0	0/0/0/0	0/0/0/1	0/0/0/0	0/0/0/1	0/0/0/1	0/0/0/0	0/0/0/1	0/0/0/0	0/0/0/0	0/0/0/0	0/0/0/0	0/0/0/1	0/0/0/0	0/0/0/0	NA	0/0/0/1	0/0/0/1	0/0/0/1	0/0/0/0	0/0/0/0	0/0/0/0	NA	NA	0/0/0/1	0/0/0/0	0/0/0/0	0/0/0/0	0/0/0/1	0/0/0/0	0/0/0/1	0/0/0/0	0/0/0/0	0/0/0/0	0/0/0/0	0/0/0/0	0/0/0/1	0/0/0/1	0/0/0/0	0/0/0/0	0/0/0/0	0/0/0/1	0/0/0/0	0/0/0/1	0/0/0/0	0/0/0/1	0/0/0/0	0/0/0/1	0/0/0/0	0/0/0/0	0/0/0/1	0/0/0/0	0/0/0/1	0/0/0/0	0/0/0/0	0/0/0/1	0/0/0/1	0/0/0/1	0/0/0/0	0/0/0/1	0/0/0/0	0/0/0/1
7a	Ra_Chr04_21616941	51.042	Chr04	21616941	G	T	0/0/0/1	0/0/0/0	0/0/0/0	0/0/0/1	0/0/0/0	0/0/0/0	0/0/0/0	0/0/0/0	0/0/0/1	0/0/0/1	0/0/0/1	0/0/0/1	0/0/0/1	0/0/0/1	0/0/0/1	0/0/0/0	0/0/0/1	0/0/0/0	0/0/0/1	0/0/0/1	0/0/0/0	0/0/0/1	0/0/0/1	0/0/0/1	0/0/0/0	0/0/0/1	0/0/0/0	0/0/0/1	0/0/0/0	0/0/0/0	0/0/0/1	0/0/0/1	0/0/0/1	0/0/0/1	0/0/0/0	0/0/0/0	0/0/0/0	0/0/0/1	0/0/0/1	0/0/0/0	0/0/0/0	0/0/0/0	0/0/0/0	0/0/0/0	0/0/0/0	NA	0/0/0/0	0/0/0/1	0/0/0/1	0/0/0/1	0/0/0/0	0/0/0/0	0/0/0/0	0/0/0/1	0/0/0/1	0/0/0/0	0/0/0/0	0/0/0/0	0/0/0/1	0/0/0/0	0/0/0/0	0/0/0/1	0/0/0/0	0/0/0/1	0/0/0/1	0/0/0/0	0/0/0/1	0/0/0/0	0/0/0/0	0/0/0/0	0/0/0/0	0/0/0/1	0/0/0/0	0/0/0/0	0/0/0/0	0/0/0/1	0/0/0/1	0/0/0/1	0/0/0/1	0/0/0/0	0/0/0/0	0/0/0/0	0/0/0/1	0/0/0/1	0/0/0/0	NA	NA	0/0/0/1	0/0/0/0	0/0/0/1	0/0/0/0	0/0/0/1	0/0/0/0	0/0/0/0	0/0/0/0	0/0/0/1	0/0/0/1	0/0/0/0	0/0/0/0	0/0/0/0	0/0/0/0	0/0/0/0	0/0/0/1	NA	0/0/0/1	0/0/0/1	0/0/0/0	0/0/0/0	0/0/0/0	0/0/0/1	0/0/0/0	0/0/0/1	0/0/0/0	0/0/0/0	0/0/0/1	0/0/0/1	NA	0/0/0/0	0/0/0/1	0/0/0/0	0/0/0/1
7a	Ra_Chr04_15423187	51.571	Chr04	15423187	G	A	0/0/0/1	0/0/0/0	0/0/0/0	0/0/0/1	0/0/0/0	0/0/0/0	0/0/0/0	0/0/0/1	0/0/0/1	0/0/0/1	0/0/0/1	0/0/0/1	0/0/0/1	0/0/0/1	0/0/0/1	0/0/0/0	0/0/0/1	0/0/0/0	0/0/0/1	0/0/0/1	0/0/0/0	0/0/0/1	0/0/0/1	0/0/0/0	0/0/0/0	0/0/0/1	0/0/0/0	0/0/0/1	0/0/0/0	0/0/0/0	0/0/0/1	0/0/0/1	0/0/0/1	0/0/0/1	0/0/0/0	0/0/0/0	0/0/0/0	0/0/0/1	0/0/0/1	0/0/0/0	0/0/0/0	0/0/0/0	0/0/0/0	0/0/0/1	0/0/0/0	0/0/0/0	0/0/0/0	0/0/0/1	0/0/0/1	0/0/0/1	0/0/0/0	0/0/0/0	0/0/0/0	0/0/0/1	0/0/0/1	0/0/0/0	0/0/0/0	0/0/0/0	0/0/0/1	0/0/0/0	0/0/0/0	0/0/0/1	0/0/0/0	0/0/0/1	0/0/0/1	0/0/0/0	0/0/0/1	0/0/0/0	0/0/0/0	0/0/0/0	0/0/0/0	0/0/0/1	0/0/0/0	0/0/0/1	0/0/0/0	0/0/0/1	0/0/0/1	0/0/0/1	0/0/0/1	0/0/0/0	0/0/0/0	0/0/0/0	0/0/0/1	0/0/0/1	0/0/0/0	0/0/0/0	0/0/0/0	0/0/0/1	0/0/0/0	0/0/0/1	0/0/0/0	0/0/0/0	0/0/0/0	0/0/0/0	0/0/0/0	0/0/0/1	0/0/0/1	0/0/0/0	0/0/0/0	0/0/0/0	0/0/0/0	0/0/0/0	0/0/0/1	0/0/0/0	0/0/0/1	0/0/0/1	0/0/0/1	0/0/0/0	0/0/0/0	0/0/0/1	0/0/0/0	NA	0/0/0/0	0/0/0/0	NA	0/0/0/1	0/0/0/1	0/0/0/1	0/0/0/1	0/0/0/0	0/0/0/1
7a	Ra_Chr07_23807188	51.946	Chr07	23807188	A	G	0/0/0/1	0/0/0/0	0/0/0/0	0/0/0/1	0/0/0/0	0/0/0/0	0/0/0/0	0/0/0/1	0/0/0/1	0/0/0/1	0/0/0/1	0/0/0/1	0/0/0/1	0/0/0/1	0/0/0/1	0/0/0/0	0/0/0/1	0/0/0/0	0/0/0/1	0/0/0/1	0/0/0/0	0/0/0/1	0/0/0/1	0/0/0/1	0/0/0/0	0/0/0/1	0/0/0/0	0/0/0/1	0/0/0/0	0/0/0/0	0/0/0/1	0/0/0/1	0/0/0/1	0/0/0/0	0/0/0/0	0/0/0/0	0/0/0/0	0/0/0/1	0/0/0/1	0/0/0/0	0/0/0/0	0/0/0/0	0/0/0/0	0/0/0/1	0/0/0/0	0/0/0/0	0/0/0/0	0/0/0/1	0/0/0/1	0/0/0/1	0/0/0/0	0/0/0/0	0/0/0/0	0/0/0/1	0/0/0/1	0/0/0/0	0/0/0/0	0/0/0/0	0/0/0/1	0/0/0/0	0/0/0/0	0/0/0/1	0/0/0/0	0/0/0/1	0/0/0/1	0/0/0/0	0/0/0/1	0/0/0/0	0/0/0/0	0/0/0/0	0/0/0/0	0/0/0/1	0/0/0/0	0/0/0/1	0/0/0/0	0/0/0/1	0/0/0/1	0/0/0/1	0/0/0/1	0/0/0/0	0/0/0/0	0/0/0/0	0/0/0/1	0/0/0/1	0/0/0/0	0/0/0/0	0/0/0/0	0/0/0/1	0/0/0/0	0/0/0/1	0/0/0/0	0/0/0/0	0/0/0/0	0/0/0/0	0/0/0/0	0/0/0/1	0/0/0/1	0/0/0/0	0/0/0/0	0/0/0/0	0/0/0/0	0/0/0/0	0/0/0/1	0/0/0/0	0/0/0/1	0/0/0/1	0/0/0/1	0/0/0/0	0/0/0/1	0/0/0/1	0/0/0/0	0/0/0/1	0/0/0/0	0/0/0/0	0/0/0/1	0/0/0/1	0/0/0/1	0/0/0/1	0/0/0/1	0/0/0/0	0/0/0/1
7a	Ra_Chr06_21088680	52.843	Chr06	21088680	G	A	0/0/0/1	0/0/0/0	NA	0/0/0/1	0/0/0/0	0/0/0/0	0/0/0/0	0/0/0/0	0/0/0/1	0/0/0/1	0/0/0/1	0/0/0/1	0/0/0/1	0/0/0/1	0/0/0/1	0/0/0/0	0/0/0/1	0/0/0/0	0/0/0/1	0/0/0/1	0/0/0/0	0/0/0/1	0/0/0/1	0/0/0/0	0/0/0/0	0/0/0/1	0/0/0/0	0/0/0/1	0/0/0/0	0/0/0/0	0/0/0/0	0/0/0/1	0/0/0/1	0/0/0/0	0/0/0/0	0/0/0/0	0/0/0/0	0/0/0/1	0/0/0/1	0/0/0/0	0/0/0/0	0/0/0/0	0/0/0/0	0/0/0/0	0/0/0/0	0/0/0/0	0/0/0/0	0/0/0/1	0/0/0/0	0/0/0/1	0/0/0/0	0/0/0/0	0/0/0/0	0/0/0/1	0/0/0/1	0/0/0/0	0/0/0/0	0/0/0/0	0/0/0/0	0/0/0/0	0/0/0/0	0/0/0/1	0/0/0/0	0/0/0/1	0/0/0/1	0/0/0/0	0/0/0/1	0/0/0/0	0/0/0/0	0/0/0/0	0/0/0/0	0/0/0/1	0/0/0/0	0/0/0/1	0/0/0/0	0/0/0/1	0/0/0/1	0/0/0/1	0/0/0/1	0/0/0/0	0/0/0/0	0/0/0/0	0/0/0/1	0/0/0/1	0/0/0/0	0/0/0/0	0/0/0/0	0/0/0/1	0/0/0/0	0/0/0/1	0/0/0/0	0/0/0/0	0/0/0/0	0/0/0/0	0/0/0/0	0/0/0/1	0/0/0/1	0/0/0/0	0/0/0/0	0/0/0/0	0/0/0/0	0/0/0/0	0/0/0/1	0/0/0/0	0/0/0/1	0/0/0/1	0/0/0/0	0/0/0/0	0/0/0/0	0/0/0/1	0/0/0/0	0/0/0/0	0/0/0/0	0/0/0/0	0/0/0/1	0/0/0/1	0/0/0/1	0/0/0/0	0/0/0/1	0/0/0/0	0/0/0/1
7a	Ra_Chr07_21826531	53.315	Chr07	21826531	A	G	0/0/0/1	0/0/0/0	0/0/0/0	0/0/0/1	0/0/0/0	0/0/0/0	0/0/0/0	0/0/0/0	0/0/0/1	0/0/0/1	0/0/0/1	0/0/0/1	0/0/0/1	0/0/0/1	0/0/0/1	0/0/0/0	0/0/0/1	0/0/0/0	0/0/0/1	0/0/0/1	0/0/0/0	0/0/0/1	0/0/0/1	NA	0/0/0/0	0/0/0/1	0/0/0/0	0/0/0/1	0/0/0/0	0/0/0/0	0/0/0/1	0/0/0/1	0/0/0/1	0/0/0/0	0/0/0/0	0/0/0/0	0/0/0/0	0/0/0/1	0/0/0/1	0/0/0/0	0/0/0/0	0/0/0/0	0/0/0/1	0/0/0/0	0/0/0/0	0/0/0/0	0/0/0/0	0/0/0/1	0/0/0/1	0/0/0/1	0/0/0/0	0/0/0/0	0/0/0/0	0/0/0/1	0/0/0/1	0/0/0/0	0/0/0/0	0/0/0/0	0/0/0/1	0/0/0/0	0/0/0/0	0/0/0/1	0/0/0/0	0/0/0/1	0/0/0/1	0/0/0/0	0/0/0/1	0/0/0/0	0/0/0/0	0/0/0/0	0/0/0/0	0/0/0/1	0/0/0/0	0/0/0/1	0/0/0/0	0/0/0/1	0/0/0/1	0/0/0/1	0/0/0/1	0/0/0/0	0/0/0/0	0/0/0/0	0/0/0/1	0/0/0/1	0/0/0/0	0/0/0/0	0/0/0/0	0/0/0/1	0/0/0/0	0/0/0/1	0/0/0/0	0/0/0/0	0/0/0/0	0/0/0/0	0/0/0/0	0/0/0/1	0/0/0/1	0/0/0/0	0/0/0/0	0/0/0/0	0/0/0/0	0/0/0/0	0/0/0/1	0/0/0/0	0/0/0/1	0/0/0/1	0/0/0/0	0/0/0/0	0/0/0/0	0/0/0/1	0/0/0/0	0/0/0/1	0/0/0/0	0/0/0/0	0/0/0/1	0/0/0/1	0/0/0/1	0/0/0/0	0/0/0/1	0/0/0/0	0/0/0/1
7a	Ra_Chr07_25307619	53.904	Chr07	25307619	GTTATC	G	0/0/0/1	0/0/0/0	0/0/0/0	0/0/0/1	0/0/0/0	0/0/0/0	0/0/0/0	0/0/0/1	0/0/0/1	0/0/0/1	0/0/0/1	0/0/0/1	0/0/0/1	0/0/0/1	0/0/0/1	0/0/0/0	0/0/0/1	0/0/0/0	0/0/0/1	0/0/0/1	0/0/0/0	0/0/0/1	0/0/0/1	0/0/0/1	0/0/0/0	0/0/0/1	0/0/0/0	0/0/0/1	0/0/0/0	0/0/0/0	0/0/0/1	0/0/0/1	0/0/0/0	0/0/0/0	0/0/0/0	0/0/0/0	0/0/0/0	0/0/0/1	0/0/0/1	0/0/0/0	0/0/0/0	0/0/0/0	0/0/0/0	0/0/0/0	0/0/0/0	0/0/0/0	0/0/0/0	0/0/0/1	0/0/0/1	0/0/0/1	0/0/0/0	0/0/0/0	0/0/0/0	0/0/0/1	0/0/0/1	0/0/0/0	0/0/0/0	0/0/0/0	0/0/0/1	0/0/0/0	0/0/0/0	0/0/0/1	0/0/0/0	0/0/0/1	0/0/0/1	0/0/0/0	0/0/0/1	0/0/0/0	0/0/0/0	0/0/0/0	0/0/0/0	0/0/0/1	0/0/0/0	0/0/0/1	0/0/0/0	0/0/0/1	0/0/0/1	0/0/0/1	0/0/0/1	0/0/0/0	0/0/0/0	0/0/0/0	0/0/0/1	0/0/0/1	0/0/0/0	0/0/0/0	0/0/0/0	0/0/0/1	0/0/0/0	0/0/0/1	0/0/0/0	0/0/0/0	0/0/0/0	0/0/0/0	0/0/0/0	0/0/0/1	0/0/0/1	0/0/0/0	0/0/0/0	0/0/0/0	0/0/0/0	0/0/0/0	0/0/0/0	0/0/0/0	0/0/0/1	0/0/0/1	0/0/0/0	0/0/0/0	0/0/0/0	0/0/0/1	0/0/0/0	0/0/0/1	0/0/0/0	0/0/0/0	0/0/0/1	0/0/0/1	0/0/0/1	0/0/0/0	0/0/0/1	0/0/0/0	0/0/0/1
7a	Ra_Chr07_25313153	54.163	Chr07	25313153	A	G	0/0/0/1	0/0/0/0	0/0/0/0	0/0/0/1	0/0/0/0	0/0/0/0	0/0/0/0	0/0/0/1	0/0/0/1	0/0/0/1	0/0/0/1	0/0/0/1	0/0/0/1	0/0/0/1	0/0/0/1	0/0/0/0	0/0/0/1	0/0/0/0	0/0/0/1	0/0/0/1	0/0/0/0	0/0/0/1	0/0/0/1	0/0/0/1	0/0/0/0	0/0/0/0	0/0/0/0	0/0/0/1	0/0/0/0	0/0/0/0	0/0/0/1	0/0/0/1	0/0/0/0	0/0/0/0	0/0/0/0	0/0/0/0	0/0/0/0	0/0/0/1	0/0/0/1	0/0/0/0	0/0/0/0	0/0/0/0	0/0/0/0	0/0/0/0	0/0/0/0	0/0/0/0	0/0/0/0	0/0/0/1	0/0/0/1	0/0/0/1	0/0/0/0	0/0/0/0	0/0/0/0	0/0/0/1	0/0/0/1	0/0/0/0	0/0/0/0	0/0/0/0	0/0/0/0	0/0/0/0	0/0/0/0	0/0/0/1	0/0/0/0	0/0/0/1	0/0/0/1	0/0/0/0	0/0/0/1	0/0/0/0	0/0/0/0	0/0/0/0	0/0/0/0	0/0/0/1	0/0/0/0	0/0/0/1	0/0/0/0	0/0/0/1	0/0/0/1	0/0/0/1	0/0/0/1	0/0/0/0	0/0/0/0	0/0/0/0	0/0/0/1	0/0/0/1	0/0/0/0	0/0/0/0	0/0/0/0	0/0/0/1	0/0/0/0	0/0/0/1	0/0/0/0	0/0/0/0	0/0/0/0	0/0/0/0	0/0/0/0	0/0/0/1	0/0/0/1	0/0/0/0	0/0/0/0	0/0/0/0	0/0/0/0	0/0/0/0	0/0/0/0	0/0/0/0	0/0/0/1	0/0/0/1	0/0/0/0	0/0/0/0	0/0/0/0	0/0/0/1	0/0/0/0	0/0/0/1	0/0/0/0	0/0/0/0	0/0/0/1	0/0/0/1	0/0/0/1	0/0/0/0	0/0/0/1	0/0/0/0	0/0/0/1
7a	Ra_Chr07_25098611	54.468	Chr07	25098611	G	A	0/0/0/1	0/0/0/0	0/0/0/0	0/0/0/1	0/0/0/0	0/0/0/0	0/0/0/0	NA	0/0/0/1	0/0/0/1	0/0/0/1	0/0/0/1	0/0/0/1	0/0/0/1	0/0/0/1	0/0/0/0	0/0/0/1	0/0/0/0	0/0/0/1	0/0/0/1	0/0/0/0	0/0/0/1	0/0/0/1	0/0/0/1	0/0/0/0	0/0/0/1	0/0/0/0	0/0/0/1	0/0/0/0	0/0/0/0	0/0/0/1	0/0/0/0	0/0/0/0	0/0/0/0	0/0/0/0	0/0/0/0	0/0/0/0	0/0/0/1	0/0/0/1	0/0/0/0	0/0/0/0	0/0/0/0	0/0/0/0	0/0/0/0	0/0/0/0	0/0/0/0	0/0/0/0	0/0/0/1	0/0/0/1	0/0/0/1	0/0/0/0	0/0/0/0	0/0/0/0	0/0/0/1	0/0/0/1	0/0/0/0	0/0/0/0	0/0/0/0	NA	NA	0/0/0/0	0/0/0/1	0/0/0/0	0/0/0/0	0/0/0/1	0/0/0/0	0/0/0/1	0/0/0/0	0/0/0/0	0/0/0/0	0/0/0/0	0/0/0/1	0/0/0/0	0/0/0/1	0/0/0/0	0/0/0/1	0/0/0/1	0/0/0/1	0/0/0/1	0/0/0/0	0/0/0/0	0/0/0/0	0/0/0/1	0/0/0/1	0/0/0/0	0/0/0/0	0/0/0/0	0/0/0/1	0/0/0/0	0/0/0/1	0/0/0/0	0/0/0/0	0/0/0/0	0/0/0/0	0/0/0/0	0/0/0/1	0/0/0/1	0/0/0/0	0/0/0/0	0/0/0/0	0/0/0/0	0/0/0/0	0/0/0/0	0/0/0/0	0/0/0/1	0/0/0/1	NA	0/0/0/0	0/0/0/0	0/0/0/1	0/0/0/0	0/0/0/1	0/0/0/0	0/0/0/0	0/0/0/1	0/0/0/1	0/0/0/1	0/0/0/0	0/0/0/1	0/0/0/0	0/0/0/1
7a	Ra_Chr04_21988601	54.894	Chr04	21988601	A	G	0/1/1/1	1/1/1/1	0/1/1/1	0/1/1/1	1/1/1/1	1/1/1/1	1/1/1/1	0/1/1/1	0/1/1/1	0/1/1/1	0/1/1/1	0/1/1/1	0/1/1/1	0/1/1/1	0/1/1/1	1/1/1/1	0/1/1/1	1/1/1/1	0/1/1/1	1/1/1/1	1/1/1/1	0/1/1/1	0/1/1/1	0/1/1/1	1/1/1/1	0/1/1/1	1/1/1/1	0/1/1/1	1/1/1/1	1/1/1/1	0/1/1/1	0/1/1/1	1/1/1/1	1/1/1/1	1/1/1/1	1/1/1/1	1/1/1/1	0/1/1/1	0/1/1/1	1/1/1/1	1/1/1/1	1/1/1/1	1/1/1/1	1/1/1/1	NA	1/1/1/1	1/1/1/1	0/1/1/1	0/1/1/1	0/1/1/1	1/1/1/1	1/1/1/1	1/1/1/1	0/1/1/1	0/1/1/1	1/1/1/1	0/1/1/1	1/1/1/1	0/1/1/1	1/1/1/1	1/1/1/1	0/1/1/1	1/1/1/1	0/1/1/1	0/1/1/1	1/1/1/1	0/1/1/1	1/1/1/1	1/1/1/1	1/1/1/1	1/1/1/1	0/1/1/1	1/1/1/1	0/1/1/1	1/1/1/1	0/1/1/1	0/1/1/1	0/1/1/1	0/1/1/1	1/1/1/1	1/1/1/1	1/1/1/1	0/1/1/1	0/1/1/1	1/1/1/1	NA	1/1/1/1	0/1/1/1	1/1/1/1	0/1/1/1	1/1/1/1	1/1/1/1	1/1/1/1	1/1/1/1	1/1/1/1	0/1/1/1	0/1/1/1	1/1/1/1	1/1/1/1	1/1/1/1	1/1/1/1	1/1/1/1	1/1/1/1	1/1/1/1	0/1/1/1	0/1/1/1	1/1/1/1	1/1/1/1	1/1/1/1	0/1/1/1	1/1/1/1	0/1/1/1	1/1/1/1	NA	0/1/1/1	0/1/1/1	0/1/1/1	1/1/1/1	0/1/1/1	1/1/1/1	0/1/1/1
7a	Ra_Chr07_25165914	55.458	Chr07	25165914	T	C	0/0/0/1	0/0/0/0	0/0/0/0	0/0/0/1	0/0/0/0	0/0/0/0	0/0/0/0	NA	0/0/0/1	0/0/0/1	0/0/0/1	0/0/0/1	0/0/0/1	0/0/0/1	0/0/0/0	0/0/0/0	0/0/0/1	0/0/0/0	0/0/0/1	0/0/0/1	0/0/0/0	0/0/0/1	0/0/0/1	0/0/0/1	0/0/0/0	0/0/0/1	0/0/0/0	0/0/0/1	0/0/0/0	0/0/0/0	0/0/0/1	0/0/0/1	0/0/0/0	0/0/0/1	0/0/0/0	0/0/0/0	0/0/0/0	0/0/0/1	0/0/0/1	0/0/0/0	0/0/0/0	0/0/0/0	0/0/0/0	0/0/0/0	0/0/0/0	0/0/0/0	0/0/0/0	0/0/0/1	0/0/0/1	0/0/0/1	0/0/0/0	0/0/0/0	0/0/0/0	0/0/0/1	0/0/0/1	0/0/0/0	NA	0/0/0/0	0/0/0/1	NA	0/0/0/0	0/0/0/1	0/0/0/0	0/0/0/1	0/0/0/1	0/0/0/0	0/0/0/1	0/0/0/0	0/0/0/0	0/0/0/0	0/0/0/0	0/0/0/1	0/0/0/0	0/0/0/1	0/0/0/0	0/0/0/1	0/0/0/1	0/0/0/1	0/0/0/1	0/0/0/0	0/0/0/0	0/0/0/0	0/0/0/1	0/0/0/1	0/0/0/0	0/0/0/0	0/0/0/0	0/0/0/0	0/0/0/0	0/0/0/1	0/0/0/0	0/0/0/0	0/0/0/0	0/0/0/0	0/0/0/0	0/0/0/1	0/0/0/1	NA	0/0/0/0	0/0/0/0	0/0/0/0	0/0/0/0	0/0/0/0	0/0/0/0	0/0/0/1	0/0/0/1	0/0/0/0	0/0/0/0	0/0/0/0	0/0/0/1	0/0/0/0	0/0/0/1	0/0/0/0	NA	0/0/0/1	0/0/0/1	0/0/0/1	0/0/0/0	0/0/0/1	0/0/0/0	0/0/0/1
7a	Ra_Chr07_25525580	55.717	Chr07	25525580	T	C	0/0/0/1	0/0/0/0	NA	0/0/0/1	0/0/0/0	0/0/0/0	0/0/0/0	0/0/0/1	0/0/0/1	0/0/0/1	0/0/0/1	0/0/0/1	0/0/0/1	0/0/0/1	0/0/0/1	0/0/0/0	0/0/0/1	0/0/0/0	0/0/0/1	0/0/0/1	0/0/0/0	0/0/0/1	0/0/0/1	NA	0/0/0/0	0/0/0/1	0/0/0/0	0/0/0/1	0/0/0/0	0/0/0/0	0/0/0/1	0/0/0/1	0/0/0/0	0/0/0/1	0/0/0/0	0/0/0/0	0/0/0/0	0/0/0/1	0/0/0/1	0/0/0/0	0/0/0/0	0/0/0/0	0/0/0/0	0/0/0/0	0/0/0/0	0/0/0/0	0/0/0/0	0/0/0/1	0/0/0/1	0/0/0/1	0/0/0/0	0/0/0/0	0/0/0/0	0/0/0/1	0/0/0/1	0/0/0/0	0/0/0/0	0/0/0/0	0/0/0/1	0/0/0/0	0/0/0/0	0/0/0/1	0/0/0/0	0/0/0/1	0/0/0/1	0/0/0/0	0/0/0/1	0/0/0/0	0/0/0/0	0/0/0/0	0/0/0/0	0/0/0/0	0/0/0/0	0/0/0/1	0/0/0/0	0/0/0/1	0/0/0/1	0/0/0/1	0/0/0/1	0/0/0/1	0/0/0/0	0/0/0/0	0/0/0/1	0/0/0/1	0/0/0/0	0/0/0/0	0/0/0/0	0/0/0/1	0/0/0/0	0/0/0/1	0/0/0/0	0/0/0/0	0/0/0/0	0/0/0/0	0/0/0/0	0/0/0/1	0/0/0/1	0/0/0/0	0/0/0/0	0/0/0/0	0/0/0/0	0/0/0/0	0/0/0/0	0/0/0/0	0/0/0/1	0/0/0/1	0/0/0/0	0/0/0/0	0/0/0/0	0/0/0/1	0/0/0/0	0/0/0/1	0/0/0/0	0/0/0/0	0/0/0/1	0/0/0/1	0/0/0/1	0/0/0/0	0/0/0/1	0/0/0/0	0/0/0/1
7a	Ra_Chr07_25950667	56.645	Chr07	25950667	A	T	0/0/0/1	0/0/0/0	0/0/0/0	0/0/0/1	0/0/0/0	0/0/0/0	0/0/0/0	0/0/0/1	0/0/0/1	0/0/0/1	0/0/0/1	0/0/0/1	0/0/0/1	0/0/0/1	0/0/0/1	0/0/0/0	0/0/0/1	0/0/0/0	0/0/0/1	0/0/0/1	0/0/0/0	0/0/0/1	0/0/0/0	0/0/0/1	0/0/0/0	0/0/0/1	0/0/0/0	0/0/0/1	0/0/0/0	0/0/0/0	0/0/0/1	0/0/0/1	0/0/0/0	0/0/0/1	0/0/0/0	0/0/0/0	0/0/0/0	0/0/0/1	0/0/0/1	0/0/0/0	0/0/0/0	0/0/0/0	0/0/0/0	0/0/0/0	0/0/0/0	0/0/0/0	0/0/0/0	0/0/0/1	0/0/0/1	0/0/0/1	0/0/0/0	0/0/0/0	0/0/0/0	0/0/0/1	0/0/0/1	0/0/0/0	0/0/0/0	0/0/0/0	0/0/0/1	0/0/0/0	0/0/0/0	0/0/0/1	0/0/0/0	0/0/0/1	0/0/0/1	0/0/0/0	0/0/0/1	0/0/0/0	0/0/0/0	0/0/0/0	0/0/0/0	0/0/0/0	0/0/0/0	0/0/0/1	0/0/0/0	0/0/0/1	0/0/0/1	0/0/0/1	0/0/0/1	0/0/0/1	0/0/0/0	0/0/0/0	0/0/0/1	0/0/0/1	0/0/0/0	0/0/0/0	0/0/0/0	0/0/0/1	0/0/0/0	0/0/0/1	0/0/0/0	0/0/0/0	0/0/0/0	0/0/0/0	0/0/0/0	0/0/0/1	0/0/0/1	0/0/0/0	0/0/0/0	0/0/0/0	0/0/0/0	0/0/0/0	0/0/0/0	0/0/0/0	0/0/0/1	0/0/0/1	NA	0/0/0/0	0/0/0/0	0/0/0/1	0/0/0/0	0/0/0/1	0/0/0/0	0/0/0/0	0/0/0/1	0/0/0/1	0/0/0/1	0/0/0/0	0/0/0/1	0/0/0/0	0/0/0/1
7a	Ra_Chr07_7791748	57.2	Chr07	7791748	G	A	0/0/0/1	0/0/0/0	0/0/0/0	0/0/0/1	0/0/0/0	0/0/0/0	0/0/0/0	0/0/0/1	0/0/0/0	0/0/0/1	0/0/0/1	0/0/0/1	0/0/0/1	0/0/0/1	0/0/0/1	0/0/0/0	0/0/0/1	NA	0/0/0/1	0/0/0/1	0/0/0/0	0/0/0/1	0/0/0/1	0/0/0/1	0/0/0/0	0/0/0/0	0/0/0/0	0/0/0/1	0/0/0/0	0/0/0/0	0/0/0/1	0/0/0/1	0/0/0/1	0/0/0/1	0/0/0/0	0/0/0/0	0/0/0/0	0/0/0/1	0/0/0/1	0/0/0/0	0/0/0/0	0/0/0/0	0/0/0/0	0/0/0/1	0/0/0/0	NA	0/0/0/0	0/0/0/1	0/0/0/0	0/0/0/1	0/0/0/0	0/0/0/0	0/0/0/0	0/0/0/0	0/0/0/1	0/0/0/0	0/0/0/0	0/0/0/0	0/0/0/1	0/0/0/0	0/0/0/0	0/0/0/1	0/0/0/0	0/0/0/1	0/0/0/1	0/0/0/0	0/0/0/1	0/0/0/0	0/0/0/0	0/0/0/0	0/0/0/0	0/0/0/1	0/0/0/0	0/0/0/1	0/0/0/0	0/0/0/1	0/0/0/1	0/0/0/1	0/0/0/1	NA	0/0/0/0	0/0/0/0	0/0/0/1	0/0/0/1	0/0/0/0	0/0/0/0	0/0/0/0	0/0/0/1	0/0/0/0	0/0/0/1	0/0/0/0	0/0/0/0	0/0/0/0	0/0/0/0	0/0/0/0	0/0/0/1	0/0/0/1	0/0/0/0	0/0/0/0	0/0/0/0	0/0/0/0	0/0/0/0	0/0/0/0	0/0/0/0	0/0/0/1	0/0/0/1	0/0/0/1	0/0/0/0	0/0/0/0	0/0/0/1	0/0/0/0	0/0/0/0	0/0/0/0	0/0/0/0	0/0/0/1	0/0/0/1	0/0/0/1	0/0/0/1	0/0/0/1	0/0/0/0	0/0/0/1
7a	Ra_Chr04_21616910	58.73	Chr04	21616910	G	A	0/0/0/1	0/0/0/0	0/0/0/0	0/0/0/1	0/0/0/0	0/0/0/0	0/0/0/0	0/0/0/1	0/0/0/1	0/0/0/1	0/0/0/1	0/0/0/1	0/0/0/1	0/0/0/1	0/0/0/1	0/0/0/0	0/0/0/1	0/0/0/0	0/0/0/1	0/0/0/1	0/0/0/0	0/0/0/1	0/0/0/1	0/0/0/1	0/0/0/0	0/0/0/1	0/0/0/0	0/0/0/1	0/0/0/0	0/0/0/0	0/0/0/0	0/0/0/1	0/0/0/1	0/0/0/1	0/0/0/0	0/0/0/0	0/0/0/0	0/0/0/1	0/0/0/1	0/0/0/0	0/0/0/0	0/0/0/1	0/0/0/0	0/0/0/0	0/0/0/0	NA	0/0/0/0	0/0/0/1	0/0/0/1	0/0/0/1	0/0/0/0	0/0/0/0	0/0/0/0	0/0/0/1	0/0/0/1	0/0/0/0	0/0/0/0	0/0/0/0	0/0/0/1	0/0/0/0	0/0/0/0	0/0/0/1	0/0/0/0	0/0/0/1	0/0/0/1	0/0/0/0	0/0/0/1	0/0/0/0	0/0/0/0	0/0/0/0	0/0/0/0	0/0/0/0	0/0/0/0	0/0/0/0	0/0/0/0	0/0/0/1	0/0/0/1	0/0/0/1	0/0/0/1	0/0/0/0	0/0/0/0	0/0/0/0	0/0/0/1	0/0/0/0	0/0/0/0	NA	NA	0/0/0/1	0/0/0/0	0/0/0/1	0/0/0/0	0/0/0/0	0/0/0/0	0/0/0/0	0/0/0/0	0/0/0/1	0/0/0/1	0/0/0/0	0/0/0/0	0/0/0/0	0/0/0/0	0/0/0/0	0/0/0/0	NA	0/0/0/1	0/0/0/1	0/0/0/0	0/0/0/0	0/0/0/0	0/0/0/1	0/0/0/0	0/0/0/1	0/0/0/0	0/0/0/0	0/0/0/1	0/0/0/0	NA	0/0/0/0	0/0/0/0	0/0/0/0	0/0/0/1
7a	Ra_Chr07_26769177	61.744	Chr07	26769177	T	G	0/0/0/1	0/0/0/0	0/0/0/0	0/0/0/1	0/0/0/0	0/0/0/0	0/0/0/0	0/0/0/0	0/0/0/1	0/0/0/1	0/0/0/1	0/0/0/1	0/0/0/1	0/0/0/1	0/0/0/1	0/0/0/0	0/0/0/1	0/0/0/0	0/0/0/1	0/0/0/1	0/0/0/0	0/0/0/1	0/0/0/0	NA	0/0/0/0	NA	0/0/0/1	0/0/0/1	0/0/0/0	0/0/0/0	0/0/0/1	0/0/0/1	0/0/0/0	0/0/0/0	0/0/0/0	0/0/0/0	0/0/0/0	0/0/0/1	0/0/0/1	0/0/0/0	0/0/0/0	0/0/0/0	0/0/0/0	0/0/0/1	0/0/0/0	0/0/0/0	0/0/0/0	0/0/0/1	0/0/0/1	0/0/0/1	0/0/0/0	0/0/0/0	0/0/0/0	0/0/0/1	0/0/0/1	0/0/0/0	0/0/0/0	0/0/0/0	NA	NA	0/0/0/0	0/0/0/1	0/0/0/0	0/0/0/1	0/0/0/1	0/0/0/0	0/0/0/1	0/0/0/0	0/0/0/0	0/0/0/0	0/0/0/0	0/0/0/1	0/0/0/0	0/0/0/1	NA	0/0/0/1	0/0/0/1	0/0/0/1	0/0/0/1	0/0/0/1	0/0/0/0	0/0/0/0	0/0/0/1	0/0/0/1	0/0/0/0	0/0/0/0	0/0/0/0	0/0/0/1	0/0/0/0	0/0/0/1	0/0/0/0	0/0/0/0	0/0/0/0	0/0/0/0	0/0/0/0	0/0/0/1	0/0/0/1	0/0/0/1	0/0/0/0	0/0/0/0	0/0/0/0	0/0/0/1	0/0/0/0	0/0/0/0	0/0/0/1	0/0/0/1	0/0/0/1	0/0/0/0	0/0/0/0	0/0/0/1	0/0/0/0	0/0/0/1	0/0/0/0	0/0/0/0	0/0/0/1	0/0/0/1	0/0/0/1	0/0/0/1	0/0/0/0	0/0/0/0	0/0/0/1
7a	Ra_Chr07_26754603	62.915	Chr07	26754603	C	T	0/0/0/1	0/0/0/0	0/0/0/0	0/0/0/0	0/0/0/0	0/0/0/0	0/0/0/0	0/0/0/0	0/0/0/1	0/0/0/1	0/0/0/1	0/0/0/1	0/0/0/1	0/0/0/1	0/0/0/1	0/0/0/0	0/0/0/1	NA	0/0/0/1	0/0/0/0	0/0/0/0	0/0/0/1	0/0/0/0	0/0/0/1	0/0/0/0	0/0/0/1	0/0/0/1	0/0/0/1	0/0/0/0	0/0/0/0	0/0/0/1	0/0/0/1	0/0/0/0	0/0/0/1	0/0/0/0	0/0/0/0	0/0/0/0	0/0/0/1	0/0/0/1	0/0/0/0	0/0/0/0	0/0/0/0	0/0/0/0	0/0/0/1	0/0/0/0	0/0/0/0	0/0/0/0	0/0/0/1	0/0/0/1	0/0/0/1	0/0/0/0	0/0/0/0	0/0/0/0	0/0/0/1	0/0/0/1	0/0/0/0	0/0/0/0	0/0/0/0	0/0/0/1	0/0/0/0	0/0/0/0	0/0/0/0	0/0/0/0	0/0/0/1	0/0/0/1	0/0/0/0	0/0/0/1	NA	0/0/0/0	NA	0/0/0/0	0/0/0/0	0/0/0/0	NA	0/0/0/0	0/0/0/1	0/0/0/1	0/0/0/1	0/0/0/1	0/0/0/1	0/0/0/0	0/0/0/0	0/0/0/1	0/0/0/1	0/0/0/0	0/0/0/0	NA	0/0/0/1	0/0/0/0	0/0/0/1	0/0/0/0	0/0/0/0	0/0/0/0	0/0/0/0	0/0/0/0	0/0/0/1	0/0/0/1	0/0/0/1	0/0/0/0	0/0/0/0	0/0/0/0	0/0/0/1	0/0/0/0	0/0/0/0	0/0/0/1	0/0/0/1	0/0/0/1	0/0/0/0	0/0/0/0	0/0/0/1	0/0/0/0	0/0/0/1	0/0/0/0	0/0/0/0	0/0/0/1	0/0/0/1	0/0/0/1	0/0/0/1	0/0/0/0	0/0/0/0	0/0/0/1
7a	Ra_Chr07_27451627	65.071	Chr07	27451627	T	G	0/0/0/1	0/0/0/0	0/0/0/1	0/0/0/1	0/0/0/0	0/0/0/0	0/0/0/0	NA	0/0/0/1	0/0/0/1	0/0/0/1	0/0/0/1	0/0/0/1	0/0/0/1	0/0/0/0	0/0/0/0	0/0/0/1	0/0/0/0	0/0/0/1	0/0/0/1	0/0/0/0	0/0/0/1	0/0/0/0	0/0/0/1	0/0/0/0	0/0/0/1	NA	0/0/0/1	0/0/0/0	0/0/0/0	0/0/0/1	0/0/0/1	0/0/0/0	0/0/0/1	0/0/0/0	0/0/0/0	0/0/0/0	0/0/0/1	0/0/0/1	0/0/0/0	0/0/0/0	0/0/0/0	0/0/0/0	0/0/0/1	0/0/0/0	0/0/0/0	0/0/0/0	0/0/0/1	0/0/0/1	0/0/0/1	0/0/0/0	0/0/0/0	0/0/0/0	0/0/0/1	0/0/0/1	0/0/0/0	0/0/0/0	0/0/0/0	0/0/0/1	0/0/0/0	0/0/0/0	0/0/0/1	0/0/0/1	0/0/0/1	0/0/0/1	0/0/0/0	0/0/0/1	0/0/0/0	0/0/0/0	0/0/0/0	0/0/0/0	0/0/0/0	0/0/0/0	0/0/0/1	0/0/0/0	0/0/0/1	0/0/0/1	0/0/0/1	0/0/0/1	0/0/0/1	0/0/0/0	0/0/0/0	0/0/0/1	0/0/0/1	0/0/0/0	0/0/0/0	0/0/0/0	0/0/0/1	0/0/0/0	0/0/0/1	0/0/0/0	0/0/0/0	NA	0/0/0/0	0/0/0/0	0/0/0/1	0/0/0/1	0/0/0/1	0/0/0/0	0/0/0/0	0/0/0/0	0/0/0/0	0/0/0/0	0/0/0/0	0/0/0/1	0/0/0/1	0/0/0/0	0/0/0/0	0/0/0/1	0/0/0/1	0/0/0/0	0/0/0/1	0/0/0/0	0/0/0/0	0/0/0/1	0/0/0/1	0/0/0/1	0/0/0/0	0/0/0/0	0/0/0/0	0/0/0/1
7a	Ra_Chr07_27663664	67.033	Chr07	27663664	G	T	0/0/0/1	0/0/0/0	NA	0/0/0/1	0/0/0/0	0/0/0/0	0/0/0/0	0/0/0/0	0/0/0/1	0/0/0/1	0/0/0/1	0/0/0/1	0/0/0/1	0/0/0/1	0/0/0/0	0/0/0/0	0/0/0/1	0/0/0/0	0/0/0/1	0/0/0/1	0/0/0/0	0/0/0/1	0/0/0/0	0/0/0/1	0/0/0/0	0/0/0/1	0/0/0/1	0/0/0/1	0/0/0/0	0/0/0/0	0/0/0/1	0/0/0/1	0/0/0/0	0/0/0/1	0/0/0/0	0/0/0/0	0/0/0/0	0/0/0/1	0/0/0/1	0/0/0/0	0/0/0/0	0/0/0/0	0/0/0/0	0/0/0/0	0/0/0/0	0/0/0/0	0/0/0/0	0/0/0/1	0/0/0/1	0/0/0/1	0/0/0/0	0/0/0/0	0/0/0/0	0/0/0/1	0/0/0/1	0/0/0/0	0/0/0/0	0/0/0/0	0/0/0/1	0/0/0/0	0/0/0/0	0/0/0/1	0/0/0/1	0/0/0/1	0/0/0/1	0/0/0/0	0/0/0/1	0/0/0/0	0/0/0/0	0/0/0/1	0/0/0/0	0/0/0/0	0/0/0/0	0/0/0/1	0/0/0/0	0/0/0/1	0/0/0/1	0/0/0/1	0/0/0/1	0/0/0/1	0/0/0/0	0/0/0/0	0/0/0/1	0/0/0/1	0/0/0/0	0/0/0/0	0/0/0/0	0/0/0/1	0/0/0/0	0/0/0/1	0/0/0/0	0/0/0/0	0/0/0/0	0/0/0/0	0/0/0/0	0/0/0/1	0/0/0/1	0/0/0/1	0/0/0/0	0/0/0/0	0/0/0/0	0/0/0/0	0/0/0/0	0/0/0/0	0/0/0/1	0/0/0/1	0/0/0/0	0/0/0/0	0/0/0/1	0/0/0/1	0/0/0/0	0/0/0/1	0/0/0/0	0/0/0/0	0/0/0/1	0/0/0/1	0/0/0/1	0/0/0/0	0/0/0/0	0/0/0/0	0/0/0/1
7a	Ra_Chr07_27559766	67.609	Chr07	27559766	A	T	0/0/0/1	0/0/0/0	0/0/0/0	0/0/0/1	0/0/0/0	0/0/0/0	0/0/0/0	0/0/0/0	0/0/0/1	0/0/0/1	0/0/0/1	0/0/0/1	0/0/0/1	0/0/0/1	0/0/0/0	0/0/0/0	0/0/0/1	0/0/0/0	0/0/0/1	0/0/0/1	0/0/0/0	0/0/0/1	0/0/0/0	0/0/0/1	0/0/0/0	0/0/0/1	0/0/0/1	0/0/0/1	0/0/0/0	0/0/0/0	0/0/0/1	0/0/0/1	0/0/0/0	0/0/0/0	0/0/0/0	0/0/0/0	0/0/0/0	0/0/0/1	0/0/0/1	0/0/0/0	0/0/0/0	0/0/0/0	0/0/0/0	0/0/0/0	0/0/0/0	0/0/0/0	0/0/0/0	0/0/0/1	0/0/0/1	0/0/0/1	0/0/0/0	0/0/0/0	0/0/0/0	0/0/0/1	0/0/0/1	0/0/0/0	0/0/0/0	0/0/0/0	0/0/0/1	0/0/0/0	0/0/0/0	0/0/0/1	0/0/0/1	0/0/0/0	0/0/0/1	0/0/0/0	0/0/0/1	0/0/0/0	0/0/0/0	0/0/0/0	0/0/0/0	0/0/0/0	0/0/0/0	0/0/0/1	0/0/0/0	0/0/0/1	0/0/0/1	0/0/0/1	0/0/0/1	0/0/0/1	0/0/0/0	0/0/0/0	0/0/0/1	0/0/0/1	0/0/0/0	0/0/0/0	0/0/0/0	0/0/0/1	0/0/0/0	0/0/0/1	0/0/0/0	0/0/0/0	0/0/0/0	0/0/0/0	0/0/0/0	0/0/0/1	0/0/0/1	0/0/0/1	0/0/0/0	0/0/0/0	0/0/0/0	0/0/0/0	0/0/0/0	0/0/0/0	0/0/0/1	0/0/0/1	0/0/0/0	0/0/0/0	0/0/0/1	0/0/0/1	0/0/0/0	0/0/0/1	0/0/0/0	0/0/0/0	0/0/0/1	0/0/0/1	0/0/0/1	0/0/0/0	0/0/0/0	0/0/0/0	0/0/0/1
7a	Ra_Chr07_27344631	67.937	Chr07	27344631	A	C	0/0/0/1	0/0/0/0	NA	0/0/0/1	0/0/0/0	0/0/0/0	0/0/0/0	0/0/0/0	0/0/0/1	0/0/0/1	0/0/0/1	0/0/0/1	0/0/0/1	0/0/0/0	0/0/0/0	0/0/0/0	0/0/0/1	0/0/0/0	0/0/0/1	0/0/0/1	0/0/0/0	0/0/0/1	0/0/0/0	NA	0/0/0/0	0/0/0/1	0/0/0/1	0/0/0/1	0/0/0/0	0/0/0/0	0/0/0/1	0/0/0/1	0/0/0/0	0/0/0/1	0/0/0/0	0/0/0/0	0/0/0/0	0/0/0/1	0/0/0/1	0/0/0/0	0/0/0/0	0/0/0/0	0/0/0/0	0/0/0/0	0/0/0/0	0/0/0/0	0/0/0/0	0/0/0/1	0/0/0/1	0/0/0/1	0/0/0/0	0/0/0/0	0/0/0/0	0/0/0/1	0/0/0/1	0/0/0/0	0/0/0/0	0/0/0/0	0/0/0/1	NA	0/0/0/0	0/0/0/1	0/0/0/1	0/0/0/0	0/0/0/1	0/0/0/0	0/0/0/1	0/0/0/0	0/0/0/0	0/0/0/0	0/0/0/0	0/0/0/0	0/0/0/0	0/0/0/1	0/0/0/0	0/0/0/1	0/0/0/1	0/0/0/1	0/0/0/1	0/0/0/1	0/0/0/0	0/0/0/0	0/0/0/1	0/0/0/1	0/0/0/0	0/0/0/0	0/0/0/0	0/0/0/1	0/0/0/0	0/0/0/1	0/0/0/0	0/0/0/0	0/0/0/0	0/0/0/0	0/0/0/0	0/0/0/1	0/0/0/1	0/0/0/1	0/0/0/0	0/0/0/0	0/0/0/0	0/0/0/0	0/0/0/0	0/0/0/0	0/0/0/1	0/0/0/1	0/0/0/0	0/0/0/0	0/0/0/1	0/0/0/1	0/0/0/0	0/0/0/1	0/0/0/0	0/0/0/0	0/0/0/1	0/0/0/1	0/0/0/1	0/0/0/0	0/0/0/0	0/0/0/0	0/0/0/1
7a	Ra_Chr07_27764995	68.598	Chr07	27764995	C	T	0/0/0/1	0/0/0/0	0/0/0/1	0/0/0/1	0/0/0/0	0/0/0/0	0/0/0/0	0/0/0/0	0/0/0/1	0/0/0/1	0/0/0/1	0/0/0/1	0/0/0/1	0/0/0/1	0/0/0/0	0/0/0/0	0/0/0/1	0/0/0/0	0/0/0/1	0/0/0/1	0/0/0/0	0/0/0/1	0/0/0/0	0/0/0/1	0/0/0/0	0/0/0/1	0/0/0/1	0/0/0/1	0/0/0/0	0/0/0/0	0/0/0/1	0/0/0/1	0/0/0/0	0/0/0/0	0/0/0/0	0/0/0/0	0/0/0/0	0/0/0/1	0/0/0/1	0/0/0/0	0/0/0/0	0/0/0/0	0/0/0/0	0/0/0/0	0/0/0/0	0/0/0/1	0/0/0/0	0/0/0/1	0/0/0/1	0/0/0/1	0/0/0/0	0/0/0/0	0/0/0/0	0/0/0/1	0/0/0/1	0/0/0/0	0/0/0/0	0/0/0/0	0/0/0/1	0/0/0/0	0/0/0/0	0/0/0/1	0/0/0/1	0/0/0/1	0/0/0/1	0/0/0/0	0/0/0/1	0/0/0/0	0/0/0/0	0/0/0/1	0/0/0/0	0/0/0/0	0/0/0/0	0/0/0/1	0/0/0/0	0/0/0/1	0/0/0/1	0/0/0/1	0/0/0/1	0/0/0/1	0/0/0/0	0/0/0/0	0/0/0/1	0/0/0/1	0/0/0/0	0/0/0/0	0/0/0/0	0/0/0/1	0/0/0/0	0/0/0/1	0/0/0/0	0/0/0/0	0/0/0/0	0/0/0/0	0/0/0/0	0/0/0/1	0/0/0/1	0/0/0/1	0/0/0/0	0/0/0/0	0/0/0/0	0/0/0/0	0/0/0/0	0/0/0/0	0/0/0/1	0/0/0/1	0/0/0/0	0/0/0/0	0/0/0/1	0/0/0/1	0/0/0/0	0/0/0/1	0/0/0/0	0/0/0/0	0/0/0/1	0/0/0/1	0/0/0/1	0/0/0/0	0/0/0/0	0/0/0/0	0/0/0/1
7a	Ra_Chr07_27666187	68.828	Chr07	27666187	T	C	0/0/0/1	0/0/0/0	0/0/0/1	0/0/0/1	0/0/0/0	0/0/0/0	0/0/0/0	0/0/0/0	0/0/0/1	0/0/0/1	0/0/0/1	0/0/0/1	0/0/0/1	0/0/0/1	0/0/0/0	0/0/0/0	0/0/0/1	0/0/0/0	0/0/0/1	0/0/0/1	0/0/0/0	0/0/0/1	0/0/0/0	NA	0/0/0/0	0/0/0/1	0/0/0/0	0/0/0/1	0/0/0/0	0/0/0/0	0/0/0/1	0/0/0/1	0/0/0/0	0/0/0/0	0/0/0/0	0/0/0/0	0/0/0/0	0/0/0/1	0/0/0/1	0/0/0/0	0/0/0/0	0/0/0/0	0/0/0/0	0/0/0/0	0/0/0/0	NA	0/0/0/0	0/0/0/1	0/0/0/1	0/0/0/1	0/0/0/0	0/0/0/0	0/0/0/0	0/0/0/1	0/0/0/1	0/0/0/0	NA	0/0/0/0	0/0/0/1	0/0/0/0	0/0/0/0	0/0/0/1	0/0/0/1	0/0/0/0	0/0/0/1	0/0/0/0	0/0/0/0	0/0/0/0	0/0/0/0	0/0/0/1	0/0/0/0	0/0/0/0	0/0/0/0	0/0/0/1	0/0/0/0	0/0/0/1	0/0/0/1	0/0/0/1	0/0/0/1	0/0/0/1	0/0/0/0	0/0/0/0	0/0/0/1	0/0/0/1	0/0/0/0	0/0/0/0	0/0/0/0	0/0/0/1	0/0/0/0	0/0/0/1	0/0/0/0	0/0/0/0	0/0/0/0	0/0/0/0	0/0/0/0	0/0/0/1	0/0/0/1	0/0/0/1	0/0/0/0	0/0/0/0	0/0/0/0	0/0/0/0	0/0/0/0	0/0/0/0	0/0/0/1	0/0/0/1	0/0/0/0	0/0/0/0	0/0/0/1	0/0/0/1	0/0/0/0	0/0/0/1	0/0/0/0	0/0/0/0	0/0/0/1	0/0/0/1	0/0/0/1	0/0/0/0	0/0/0/0	0/0/0/0	0/0/0/1
7a	Ra_Chr07_27729004	69.262	Chr07	27729004	G	A	0/0/0/1	0/0/0/0	0/0/0/1	0/0/0/1	0/0/0/0	0/0/0/1	0/0/0/0	0/0/0/0	0/0/0/1	0/0/0/1	0/0/0/1	0/0/0/1	0/0/0/1	0/0/0/1	0/0/0/0	0/0/0/0	0/0/0/1	0/0/0/0	0/0/0/1	0/0/0/1	0/0/0/0	0/0/0/1	0/0/0/0	0/0/0/1	0/0/0/0	0/0/0/1	0/0/0/1	0/0/0/1	0/0/0/0	0/0/0/0	0/0/0/1	0/0/0/1	0/0/0/0	0/0/0/1	0/0/0/0	0/0/0/0	0/0/0/0	0/0/0/1	0/0/0/1	0/0/0/0	0/0/0/0	0/0/0/0	0/0/0/0	0/0/0/0	0/0/0/0	0/0/0/0	0/0/0/0	0/0/0/1	0/0/0/1	0/0/0/1	0/0/0/0	0/0/0/0	0/0/0/0	0/0/0/1	0/0/0/1	0/0/0/0	0/0/0/0	0/0/0/0	0/0/0/1	0/0/0/0	0/0/0/0	0/0/0/1	0/0/0/1	0/0/0/0	0/0/0/1	0/0/0/0	0/0/0/1	0/0/0/0	0/0/0/0	0/0/0/1	0/0/0/0	0/0/0/0	0/0/0/0	0/0/0/1	0/0/0/0	0/0/0/1	0/0/0/1	0/0/0/1	0/0/0/1	0/0/0/1	0/0/0/0	0/0/0/0	0/0/0/1	0/0/0/1	0/0/0/0	0/0/0/0	0/0/0/0	0/0/0/1	0/0/0/0	0/0/0/1	0/0/0/0	0/0/0/0	0/0/0/0	0/0/0/0	0/0/0/0	0/0/0/1	0/0/0/1	0/0/0/1	0/0/0/0	0/0/0/0	0/0/0/0	0/0/0/0	0/0/0/0	0/0/0/0	0/0/0/1	0/0/0/1	0/0/0/0	0/0/0/0	0/0/0/1	0/0/0/1	0/0/0/0	0/0/0/1	0/0/0/0	0/0/0/0	0/0/0/1	0/0/0/1	0/0/0/1	0/0/0/0	0/0/0/0	0/0/0/0	0/0/0/1
7a	Ra_Chr07_27914639	69.67	Chr07	27914639	T	A	0/0/0/1	0/0/0/0	0/0/0/1	0/0/0/1	0/0/0/0	0/0/0/0	0/0/0/0	0/0/0/0	0/0/0/1	0/0/0/1	0/0/0/1	0/0/0/1	0/0/0/1	0/0/0/1	0/0/0/0	0/0/0/0	0/0/0/1	0/0/0/0	0/0/0/1	0/0/0/1	0/0/0/0	0/0/0/1	0/0/0/0	0/0/0/1	0/0/0/0	0/0/0/1	0/0/0/1	0/0/0/1	0/0/0/0	0/0/0/0	0/0/0/1	0/0/0/1	0/0/0/0	0/0/0/1	0/0/0/0	0/0/0/0	0/0/0/0	0/0/0/1	0/0/0/1	0/0/0/0	0/0/0/0	0/0/0/0	0/0/0/0	0/0/0/0	0/0/0/0	0/0/0/0	0/0/0/0	0/0/0/1	0/0/0/1	0/0/0/1	0/0/0/0	0/0/0/0	0/0/0/0	0/0/0/1	0/0/0/1	0/0/0/0	0/0/0/0	0/0/0/0	0/0/0/1	0/0/0/0	0/0/0/0	0/0/0/1	0/0/0/1	0/0/0/0	0/0/0/1	0/0/0/0	0/0/0/1	0/0/0/0	0/0/0/0	0/0/0/1	0/0/0/0	0/0/0/0	0/0/0/0	0/0/0/1	0/0/0/0	0/0/0/1	0/0/0/1	0/0/0/1	0/0/0/1	0/0/0/1	0/0/0/0	0/0/0/0	0/0/0/1	0/0/0/1	0/0/0/0	0/0/0/0	0/0/0/0	0/0/0/0	0/0/0/0	0/0/0/1	0/0/0/0	0/0/0/0	0/0/0/0	0/0/0/0	0/0/0/0	0/0/0/1	0/0/0/1	0/0/0/1	0/0/0/0	0/0/0/0	0/0/0/0	0/0/0/0	0/0/0/0	0/0/0/0	0/0/0/1	0/0/0/1	0/0/0/0	0/0/0/0	0/0/0/1	0/0/0/1	0/0/0/0	0/0/0/1	0/0/0/0	NA	0/0/0/1	0/0/0/1	0/0/0/1	0/0/0/0	0/0/0/0	0/0/0/0	0/0/0/1
7a	Ra_Chr07_27765025	70.055	Chr07	27765025	A	C	0/0/0/1	0/0/0/0	0/0/0/1	0/0/0/1	0/0/0/0	0/0/0/0	0/0/0/0	0/0/0/0	0/0/0/1	0/0/0/1	0/0/0/0	0/0/0/1	0/0/0/1	0/0/0/1	0/0/0/0	0/0/0/0	0/0/0/1	0/0/0/0	0/0/0/1	0/0/0/1	0/0/0/0	0/0/0/1	0/0/0/0	0/0/0/0	0/0/0/0	0/0/0/1	0/0/0/1	0/0/0/1	0/0/0/0	0/0/0/0	0/0/0/1	0/0/0/1	0/0/0/0	0/0/0/1	0/0/0/0	0/0/0/0	0/0/0/0	0/0/0/1	0/0/0/1	0/0/0/0	0/0/0/0	0/0/0/0	0/0/0/0	NA	0/0/0/0	0/0/0/0	0/0/0/0	0/0/0/1	0/0/0/1	0/0/0/1	0/0/0/0	0/0/0/0	0/0/0/0	0/0/0/1	0/0/0/1	0/0/0/0	0/0/0/0	0/0/0/0	0/0/0/0	0/0/0/0	0/0/0/0	0/0/0/1	0/0/0/1	0/0/0/0	0/0/0/1	0/0/0/0	0/0/0/1	0/0/0/0	0/0/0/0	0/0/0/1	0/0/0/0	0/0/0/0	0/0/0/0	0/0/0/0	0/0/0/0	0/0/0/1	0/0/0/1	0/0/0/1	0/0/0/1	0/0/0/1	0/0/0/0	0/0/0/0	0/0/0/1	0/0/0/1	0/0/0/0	0/0/0/0	0/0/0/0	0/0/0/1	0/0/0/0	0/0/0/1	0/0/0/0	0/0/0/0	0/0/0/0	0/0/0/0	0/0/0/0	0/0/0/1	0/0/0/1	0/0/0/1	0/0/0/0	0/0/0/0	0/0/0/0	0/0/0/0	0/0/0/0	0/0/0/0	0/0/0/1	0/0/0/1	0/0/0/0	0/0/0/0	0/0/0/1	0/0/0/1	0/0/0/0	0/0/0/1	0/0/0/0	0/0/0/0	0/0/0/1	0/0/0/1	0/0/0/1	0/0/0/0	0/0/0/0	0/0/0/0	0/0/0/1
7a	Ra_Chr07_27764598	71.14	Chr07	27764598	A	G	0/0/0/1	0/0/0/0	0/0/0/0	0/0/0/1	0/0/0/0	0/0/0/0	0/0/0/0	0/0/0/0	0/0/0/1	0/0/0/1	0/0/0/1	0/0/0/1	0/0/0/1	0/0/0/1	0/0/0/0	0/0/0/0	0/0/0/0	0/0/0/0	0/0/0/1	0/0/0/1	0/0/0/0	0/0/0/1	0/0/0/0	NA	0/0/0/0	NA	0/0/0/1	0/0/0/1	0/0/0/0	0/0/0/0	0/0/0/1	0/0/0/1	0/0/0/0	0/0/0/1	0/0/0/0	0/0/0/0	0/0/0/0	0/0/0/1	0/0/0/1	0/0/0/0	0/0/0/0	0/0/0/0	0/0/0/0	0/0/0/0	0/0/0/0	0/0/0/0	0/0/0/0	0/0/0/1	0/0/0/1	0/0/0/1	0/0/0/0	0/0/0/0	0/0/0/0	0/0/0/1	0/0/0/1	0/0/0/0	0/0/0/0	0/0/0/0	0/0/0/1	0/0/0/0	0/0/0/0	0/0/0/1	0/0/0/1	0/0/0/0	0/0/0/1	0/0/0/0	0/0/0/1	0/0/0/0	0/0/0/0	0/0/0/1	0/0/0/0	0/0/0/0	0/0/0/0	0/0/0/1	0/0/0/0	0/0/0/1	0/0/0/1	0/0/0/1	0/0/0/1	0/0/0/1	0/0/0/0	0/0/0/0	0/0/0/1	0/0/0/1	0/0/0/0	NA	0/0/0/0	0/0/0/1	0/0/0/0	0/0/0/1	0/0/0/0	0/0/0/0	0/0/0/0	0/0/0/0	0/0/0/0	0/0/0/1	0/0/0/1	0/0/0/1	0/0/0/0	0/0/0/0	0/0/0/0	0/0/0/0	0/0/0/0	0/0/0/0	0/0/0/1	0/0/0/1	0/0/0/0	0/0/0/0	0/0/0/1	0/0/0/1	0/0/0/0	0/0/0/1	0/0/0/0	0/0/0/0	0/0/0/1	0/0/0/1	0/0/0/1	0/0/0/0	0/0/0/0	0/0/0/0	0/0/0/1
7a	Ra_Chr07_27764561	72.962	Chr07	27764561	C	G	0/0/0/1	0/0/0/0	0/0/0/0	0/0/0/1	0/0/0/0	0/0/0/0	0/0/0/0	0/0/0/0	0/0/0/1	0/0/0/1	0/0/0/1	0/0/0/1	0/0/0/1	0/0/0/1	0/0/0/0	0/0/0/0	0/0/0/0	0/0/0/0	0/0/0/1	0/0/0/1	0/0/0/0	0/0/0/1	0/0/0/0	0/0/0/0	0/0/0/0	NA	0/0/0/1	0/0/0/1	0/0/0/0	0/0/0/0	0/0/0/1	0/0/0/1	0/0/0/0	0/0/0/1	0/0/0/0	0/0/0/0	0/0/0/0	0/0/0/1	0/0/0/1	0/0/0/0	0/0/0/0	0/0/0/0	0/0/0/0	0/0/0/0	0/0/0/1	0/0/0/0	0/0/0/0	0/0/0/1	0/0/0/1	0/0/0/1	0/0/0/0	0/0/0/0	0/0/0/0	0/0/0/0	0/0/0/1	0/0/0/0	0/0/0/0	0/0/0/0	0/0/0/0	0/0/0/0	0/0/0/0	0/0/0/1	0/0/0/1	0/0/0/0	0/0/0/1	0/0/0/0	0/0/0/1	0/0/0/0	0/0/0/0	0/0/0/1	0/0/0/0	0/0/0/0	0/0/0/0	0/0/0/1	0/0/0/0	0/0/0/1	0/0/0/1	0/0/0/1	0/0/0/1	0/0/0/1	0/0/0/0	0/0/0/0	0/0/0/1	0/0/0/1	0/0/0/0	NA	0/0/0/0	0/0/0/1	0/0/0/0	0/0/0/1	0/0/0/0	0/0/0/0	0/0/0/0	0/0/0/0	0/0/0/0	0/0/0/1	0/0/0/1	0/0/0/1	0/0/0/0	0/0/0/0	0/0/0/0	0/0/0/0	0/0/0/0	0/0/0/0	0/0/0/1	0/0/0/0	0/0/0/0	0/0/0/0	0/0/0/1	0/0/0/1	0/0/0/0	0/0/0/1	0/0/0/0	0/0/0/0	0/0/0/1	0/0/0/1	0/0/0/0	0/0/0/0	0/0/0/0	0/0/0/0	0/0/0/1
7a	Ra_Chr07_36475640	83.705	Chr07	36475640	T	A	0/0/0/1	0/0/0/0	0/0/0/1	0/0/0/1	0/0/0/0	0/0/0/0	0/0/0/0	0/0/0/0	0/0/0/1	0/0/0/1	0/0/0/1	0/0/0/0	0/0/0/1	0/0/0/0	0/0/0/0	0/0/0/0	0/0/0/0	NA	0/0/0/1	0/0/0/1	0/0/0/0	0/0/0/1	0/0/0/0	0/0/0/1	0/0/0/0	0/0/0/1	0/0/0/1	0/0/0/0	0/0/0/0	0/0/0/0	0/0/0/1	0/0/0/1	0/0/0/0	0/0/0/0	0/0/0/0	0/0/0/1	0/0/0/0	0/0/0/1	0/0/0/0	0/0/0/0	0/0/0/1	0/0/0/1	0/0/0/1	0/0/0/0	0/0/0/0	0/0/0/0	0/0/0/0	0/0/0/1	0/0/0/1	0/0/0/0	0/0/0/1	0/0/0/0	0/0/0/1	0/0/0/1	0/0/0/1	0/0/0/0	0/0/0/0	0/0/0/0	0/0/0/1	0/0/0/0	0/0/0/1	0/0/0/1	0/0/0/1	0/0/0/0	0/0/0/1	0/0/0/0	0/0/0/1	0/0/0/0	0/0/0/0	0/0/0/0	0/0/0/1	0/0/0/0	0/0/0/0	0/0/0/1	0/0/0/0	0/0/0/1	0/0/0/0	0/0/0/0	NA	0/0/0/1	0/0/0/0	0/0/0/0	0/0/0/0	0/0/0/1	0/0/0/0	0/0/0/1	0/0/0/1	0/0/0/0	0/0/0/0	0/0/0/1	0/0/0/0	0/0/0/0	0/0/0/0	0/0/0/0	0/0/0/0	0/0/0/0	0/0/0/0	0/0/0/1	0/0/0/0	0/0/0/1	0/0/0/0	0/0/0/0	0/0/0/0	0/0/0/0	0/0/0/1	0/0/0/1	0/0/0/0	0/0/0/0	0/0/0/1	NA	0/0/0/1	0/0/0/1	0/0/0/0	0/0/0/0	0/0/0/1	0/0/0/0	0/0/0/0	0/0/0/1	0/0/0/0	0/0/0/0	0/0/0/1
7a	Ra_Chr07_36378940	86.559	Chr07	36378940	C	T	0/0/0/1	0/0/0/0	0/0/0/1	0/0/0/1	0/0/0/0	0/0/0/0	0/0/0/0	0/0/0/0	0/0/0/1	0/0/0/1	NA	0/0/0/0	0/0/0/1	0/0/0/0	0/0/0/0	0/0/0/0	0/0/0/0	0/0/0/0	0/0/0/1	0/0/0/1	0/0/0/1	0/0/0/1	0/0/0/0	0/0/0/1	0/0/0/0	0/0/0/1	0/0/0/1	0/0/0/0	0/0/0/0	0/0/0/0	0/0/0/1	0/0/0/1	0/0/0/0	0/0/0/0	0/0/0/0	0/0/0/1	0/0/0/0	0/0/0/1	0/0/0/0	0/0/0/0	0/0/0/1	0/0/0/1	0/0/0/1	0/0/0/1	0/0/0/0	0/0/0/0	0/0/0/0	0/0/0/1	0/0/0/1	0/0/0/1	0/0/0/1	0/0/0/0	0/0/0/1	0/0/0/1	0/0/0/1	0/0/0/0	0/0/0/0	0/0/0/0	0/0/0/1	0/0/0/0	0/0/0/1	0/0/0/1	0/0/0/1	0/0/0/1	0/0/0/1	0/0/0/0	0/0/0/1	0/0/0/0	0/0/0/0	0/0/0/0	0/0/0/1	0/0/0/0	0/0/0/0	0/0/0/0	0/0/0/0	NA	0/0/0/1	0/0/0/0	0/0/0/1	0/0/0/1	0/0/0/0	0/0/0/0	0/0/0/0	0/0/0/1	0/0/0/0	0/0/0/1	0/0/0/1	0/0/0/0	0/0/0/0	0/0/0/1	0/0/0/0	0/0/0/0	0/0/0/0	0/0/0/1	0/0/0/0	0/0/0/0	0/0/0/1	0/0/0/1	0/0/0/0	0/0/0/1	0/0/0/0	0/0/0/0	0/0/0/0	0/0/0/0	0/0/0/1	NA	0/0/0/0	0/0/0/1	0/0/0/1	0/0/0/1	0/0/0/1	0/0/0/1	NA	0/0/0/0	0/0/0/1	0/0/0/1	0/0/0/0	0/0/0/1	0/0/0/0	0/0/0/0	0/0/0/1
7a	Ra_Chr07_36394902	87.716	Chr07	36394902	A	AT	0/0/0/1	0/0/0/0	0/0/0/1	0/0/0/1	0/0/0/1	0/0/0/0	0/0/0/0	0/0/0/0	0/0/0/1	0/0/0/1	0/0/0/1	0/0/0/0	0/0/0/1	0/0/0/0	0/0/0/0	0/0/0/0	0/0/0/0	0/0/0/0	0/0/0/1	0/0/0/1	0/0/0/1	0/0/0/1	0/0/0/0	0/0/0/1	0/0/0/0	0/0/0/1	0/0/0/1	0/0/0/0	0/0/0/0	0/0/0/0	0/0/0/1	0/0/0/1	0/0/0/0	0/0/0/0	0/0/0/0	0/0/0/1	0/0/0/0	0/0/0/1	0/0/0/0	0/0/0/0	0/0/0/1	0/0/0/1	0/0/0/1	0/0/0/0	0/0/0/0	0/0/0/0	0/0/0/0	0/0/0/1	0/0/0/1	0/0/0/1	0/0/0/1	0/0/0/0	0/0/0/1	0/0/0/1	0/0/0/1	0/0/0/0	0/0/0/0	0/0/0/0	NA	NA	0/0/0/1	0/0/0/1	0/0/0/1	0/0/0/0	0/0/0/1	0/0/0/0	0/0/0/1	0/0/0/0	0/0/0/0	0/0/0/1	0/0/0/1	0/0/0/0	0/0/0/0	0/0/0/1	0/0/0/0	0/0/0/1	0/0/0/1	0/0/0/0	0/0/0/0	0/0/0/1	0/0/0/0	0/0/0/0	0/0/0/0	0/0/0/1	0/0/0/0	0/0/0/0	0/0/0/1	0/0/0/0	0/0/0/0	0/0/0/1	0/0/0/0	0/0/0/0	0/0/0/0	0/0/0/1	0/0/0/0	0/0/0/0	0/0/0/1	0/0/0/1	0/0/0/0	0/0/0/1	0/0/0/0	0/0/0/0	0/0/0/0	0/0/0/0	0/0/0/1	0/0/0/1	NA	0/0/0/1	0/0/0/1	0/0/0/0	0/0/0/1	0/0/0/1	0/0/0/0	0/0/0/0	0/0/0/1	0/0/0/1	0/0/0/0	0/0/0/1	0/0/0/0	0/0/0/0	0/0/0/1
7a	Ra_Chr07_36337915	88.485	Chr07	36337915	T	G	0/0/0/1	0/0/0/0	0/0/0/0	0/0/0/1	0/0/0/0	0/0/0/0	0/0/0/0	0/0/0/0	0/0/0/1	0/0/0/1	0/0/0/1	0/0/0/0	0/0/0/1	0/0/0/0	0/0/0/0	0/0/0/0	0/0/0/0	0/0/0/0	0/0/0/1	0/0/0/1	0/0/0/1	0/0/0/1	0/0/0/0	NA	0/0/0/0	0/0/0/1	0/0/0/1	0/0/0/0	0/0/0/0	0/0/0/0	0/0/0/1	0/0/0/1	0/0/0/0	0/0/0/0	0/0/0/0	0/0/0/1	0/0/0/0	0/0/0/1	0/0/0/0	0/0/0/0	0/0/0/1	0/0/0/1	0/0/0/1	0/0/0/0	0/0/0/0	0/0/0/0	0/0/0/0	0/0/0/1	0/0/0/1	0/0/0/1	0/0/0/1	0/0/0/0	0/0/0/1	0/0/0/1	0/0/0/1	0/0/0/0	0/0/0/0	0/0/0/0	0/0/0/1	0/0/0/0	0/0/0/1	0/0/0/1	0/0/0/1	0/0/0/1	0/0/0/1	0/0/0/0	0/0/0/1	0/0/0/0	0/0/0/0	0/0/0/1	0/0/0/1	0/0/0/0	0/0/0/0	0/0/0/1	0/0/0/0	0/0/0/1	0/0/0/1	0/0/0/0	0/0/0/1	0/0/0/1	0/0/0/0	0/0/0/0	0/0/0/0	0/0/0/1	0/0/0/0	0/0/0/1	0/0/0/1	0/0/0/0	0/0/0/0	0/0/0/1	0/0/0/0	0/0/0/0	0/0/0/0	0/0/0/1	0/0/0/0	0/0/0/0	0/0/0/1	0/0/0/1	0/0/0/0	0/0/0/1	0/0/0/0	0/0/0/0	0/0/0/0	0/0/0/0	0/0/0/1	0/0/0/1	0/0/0/0	0/0/0/1	0/0/0/1	0/0/0/1	0/0/0/1	0/0/0/1	0/0/0/0	0/0/0/0	0/0/0/1	0/0/0/1	0/0/0/0	0/0/0/1	0/0/0/0	0/0/0/0	0/0/0/1
7a	Ra_Chr07_36471749	89.353	Chr07	36471749	C	G	0/0/0/1	0/0/0/0	0/0/0/1	0/0/0/1	0/0/0/0	0/0/0/0	0/0/0/0	0/0/0/0	0/0/0/1	0/0/0/1	0/0/0/1	0/0/0/0	0/0/0/1	0/0/0/0	0/0/0/0	0/0/0/0	0/0/0/0	0/0/0/0	0/0/0/1	0/0/0/1	0/0/0/1	0/0/0/1	0/0/0/0	0/0/0/1	0/0/0/0	0/0/0/0	0/0/0/1	0/0/0/0	0/0/0/0	0/0/0/0	0/0/0/1	0/0/0/1	0/0/0/0	0/0/0/0	0/0/0/0	0/0/0/1	0/0/0/0	0/0/0/1	0/0/0/0	0/0/0/0	0/0/0/1	0/0/0/1	0/0/0/1	0/0/0/0	0/0/0/0	0/0/0/0	0/0/0/0	0/0/0/1	0/0/0/1	0/0/0/1	0/0/0/1	0/0/0/0	0/0/0/1	0/0/0/1	0/0/0/1	0/0/0/0	0/0/0/0	0/0/0/0	0/0/0/1	0/0/0/0	0/0/0/1	0/0/0/1	0/0/0/1	0/0/0/0	0/0/0/1	0/0/0/0	0/0/0/1	0/0/0/0	0/0/0/0	0/0/0/1	0/0/0/1	0/0/0/0	0/0/0/0	0/0/0/1	0/0/0/0	0/0/0/1	0/0/0/1	0/0/0/0	0/0/0/1	0/0/0/1	0/0/0/0	0/0/0/0	0/0/0/0	0/0/0/1	0/0/0/0	0/0/0/1	0/0/0/1	0/0/0/0	0/0/0/0	0/0/0/1	0/0/0/0	0/0/0/0	0/0/0/0	0/0/0/1	0/0/0/0	0/0/0/0	0/0/0/1	0/0/0/1	0/0/0/0	0/0/0/1	0/0/0/0	0/0/0/0	0/0/0/0	0/0/0/0	0/0/0/1	0/0/0/1	0/0/0/0	0/0/0/1	0/0/0/1	0/0/0/1	0/0/0/1	0/0/0/1	0/0/0/0	0/0/0/0	0/0/0/1	0/0/0/1	0/0/0/0	0/0/0/1	0/0/0/0	0/0/0/0	0/0/0/1
7a	Ra_Chr07_36379604	89.889	Chr07	36379604	A	G	0/0/0/1	0/0/0/0	0/0/0/1	0/0/0/1	0/0/0/0	0/0/0/0	0/0/0/0	0/0/0/0	0/0/0/1	0/0/0/1	0/0/0/1	0/0/0/0	0/0/0/1	0/0/0/0	0/0/0/0	0/0/0/0	0/0/0/0	0/0/0/0	0/0/0/1	0/0/0/1	0/0/0/1	0/0/0/1	0/0/0/0	0/0/0/1	0/0/0/0	0/0/0/1	0/0/0/1	0/0/0/0	0/0/0/0	0/0/0/0	0/0/0/1	0/0/0/1	0/0/0/0	0/0/0/0	0/0/0/0	0/0/0/1	0/0/0/0	0/0/0/1	0/0/0/0	0/0/0/0	0/0/0/1	0/0/0/1	0/0/0/1	0/0/0/0	0/0/0/0	0/0/0/0	0/0/0/0	0/0/0/1	0/0/0/1	0/0/0/1	0/0/0/1	0/0/0/0	0/0/0/1	0/0/0/1	0/0/0/1	0/0/0/0	0/0/0/0	0/0/0/0	0/0/0/1	0/0/0/0	0/0/0/1	0/0/0/1	0/0/0/1	0/0/0/1	0/0/0/1	0/0/0/0	0/0/0/1	0/0/0/0	0/0/0/0	0/0/0/1	0/0/0/1	0/0/0/0	0/0/0/0	0/0/0/1	0/0/0/0	0/0/0/1	0/0/0/1	0/0/0/0	0/0/0/1	0/0/0/1	0/0/0/0	0/0/0/0	0/0/0/0	0/0/0/1	0/0/0/0	0/0/0/1	0/0/0/1	0/0/0/0	0/0/0/0	0/0/0/1	0/0/0/0	0/0/0/0	0/0/0/0	0/0/0/1	0/0/0/0	0/0/0/0	0/0/0/1	0/0/0/1	0/0/0/0	0/0/0/1	0/0/0/0	0/0/0/0	0/0/0/0	0/0/0/0	0/0/0/1	0/0/0/1	0/0/0/0	0/0/0/1	0/0/0/1	0/0/0/1	0/0/0/1	0/0/0/1	0/0/0/0	0/0/0/0	0/0/0/1	0/0/0/1	0/0/0/0	0/0/0/1	0/0/0/0	0/0/0/0	0/0/0/1
7a	Ra_Sc201_197541	91.565	Sc201	197541	A	G	0/0/0/1	0/0/0/0	0/0/0/0	0/0/0/1	0/0/0/0	0/0/0/0	0/0/0/0	0/0/0/0	0/0/0/1	0/0/0/1	0/0/0/1	0/0/0/1	0/0/0/0	0/0/0/0	0/0/0/1	0/0/0/0	0/0/0/0	0/0/0/0	0/0/0/1	0/0/0/1	0/0/0/0	0/0/0/1	0/0/0/0	0/0/0/1	0/0/0/0	0/0/0/0	0/0/0/0	0/0/0/0	0/0/0/0	0/0/0/0	0/0/0/1	0/0/0/1	0/0/0/1	0/0/0/0	0/0/0/0	0/0/0/0	0/0/0/1	0/0/0/1	0/0/0/0	0/0/0/0	0/0/0/1	0/0/0/0	0/0/0/1	0/0/0/0	0/0/0/0	0/0/0/0	0/0/0/0	0/0/0/1	0/0/0/1	0/0/0/1	0/0/0/1	0/0/0/0	0/0/0/1	0/0/0/1	0/0/0/1	0/0/0/0	0/0/0/0	0/0/0/0	0/0/0/0	0/0/0/0	0/0/0/1	0/0/0/1	0/0/0/1	0/0/0/0	0/0/0/1	0/0/0/0	0/0/0/1	0/0/0/0	0/0/0/0	0/0/0/1	0/0/0/1	0/0/0/0	0/0/0/0	0/0/0/1	0/0/0/0	0/0/0/1	0/0/0/1	0/0/0/0	0/0/0/1	0/0/0/0	0/0/0/0	0/0/0/0	0/0/0/0	0/0/0/1	NA	0/0/0/1	0/0/0/1	0/0/0/0	0/0/0/0	0/0/0/1	0/0/0/0	0/0/0/1	0/0/0/0	0/0/0/1	0/0/0/0	0/0/0/0	0/0/0/1	0/0/0/1	0/0/0/0	0/0/0/0	0/0/0/0	0/0/0/0	0/0/0/0	0/0/0/1	0/0/0/1	0/0/0/1	0/0/0/1	0/0/0/1	0/0/0/1	0/0/0/0	0/0/0/1	0/0/0/1	0/0/0/0	0/0/0/0	0/0/0/1	0/0/0/1	0/0/0/1	0/0/0/1	0/0/0/0	0/0/0/0	0/0/0/0
7a	Ra_Chr07_36228511	93.301	Chr07	36228511	A	G	0/0/0/1	0/0/0/0	0/0/0/1	0/0/0/1	0/0/0/0	0/0/0/0	0/0/0/0	0/0/0/0	0/0/0/1	0/0/0/1	0/0/0/1	0/0/0/0	0/0/0/1	0/0/0/0	0/0/0/0	0/0/0/0	0/0/0/0	0/0/0/0	0/0/0/1	0/0/0/1	0/0/0/0	0/0/0/1	0/0/0/0	0/0/0/1	0/0/0/0	0/0/0/1	0/0/0/1	0/0/0/0	0/0/0/0	0/0/0/0	0/0/0/1	0/0/0/1	0/0/0/0	0/0/0/0	0/0/0/0	0/0/0/0	0/0/0/1	0/0/0/1	0/0/0/0	0/0/0/0	0/0/0/1	0/0/0/1	0/0/0/1	0/0/0/0	0/0/0/0	0/0/0/0	0/0/0/0	0/0/0/1	0/0/0/1	0/0/0/1	0/0/0/1	0/0/0/0	0/0/0/1	0/0/0/1	0/0/0/1	0/0/0/0	0/0/0/0	0/0/0/0	0/0/0/1	0/0/0/0	0/0/0/1	0/0/0/1	0/0/0/1	0/0/0/0	0/0/0/1	0/0/0/0	0/0/0/1	0/0/0/0	0/0/0/0	0/0/0/1	0/0/0/1	0/0/0/0	0/0/0/0	0/0/0/1	0/0/0/0	0/0/0/1	0/0/0/1	0/0/0/0	0/0/0/1	0/0/0/1	0/0/0/0	0/0/0/0	0/0/0/0	0/0/0/1	0/0/0/0	0/0/0/1	0/0/0/1	0/0/0/0	0/0/0/0	0/0/0/1	0/0/0/0	0/0/0/0	0/0/0/0	0/0/0/1	0/0/0/0	0/0/0/0	0/0/0/1	0/0/0/1	0/0/0/0	0/0/0/1	0/0/0/0	0/0/0/0	0/0/0/0	0/0/0/1	0/0/0/1	0/0/0/1	0/0/0/0	0/0/0/1	0/0/0/0	0/0/0/1	0/0/0/0	0/0/0/1	0/0/0/0	0/0/0/0	0/0/0/1	0/0/0/1	0/0/0/1	0/0/0/0	0/0/0/0	0/0/0/0	0/0/0/0
7a	Ra_Chr07_36228057	93.899	Chr07	36228057	G	A	0/0/0/1	0/0/0/0	0/0/0/1	0/0/0/1	0/0/0/0	0/0/0/0	0/0/0/0	0/0/0/0	0/0/0/1	0/0/0/1	0/0/0/1	0/0/0/0	0/0/0/1	0/0/0/0	0/0/0/0	0/0/0/0	0/0/0/0	0/0/0/0	0/0/0/1	0/0/0/1	0/0/0/0	0/0/0/1	0/0/0/0	0/0/0/1	0/0/0/0	0/0/0/1	0/0/0/1	0/0/0/0	0/0/0/0	0/0/0/0	0/0/0/1	0/0/0/1	0/0/0/1	0/0/0/0	0/0/0/0	0/0/0/0	0/0/0/1	0/0/0/1	0/0/0/0	0/0/0/0	0/0/0/1	0/0/0/1	0/0/0/1	0/0/0/0	0/0/0/0	NA	0/0/0/0	0/0/0/1	0/0/0/1	0/0/0/1	0/0/0/1	0/0/0/0	0/0/0/1	0/0/0/1	0/0/0/1	0/0/0/0	0/0/0/0	0/0/0/0	0/0/0/1	0/0/0/0	0/0/0/1	0/0/0/1	0/0/0/1	0/0/0/0	0/0/0/1	0/0/0/0	0/0/0/1	0/0/0/0	0/0/0/0	0/0/0/1	0/0/0/0	0/0/0/0	0/0/0/0	NA	0/0/0/0	0/0/0/1	0/0/0/1	0/0/0/0	0/0/0/1	0/0/0/1	0/0/0/0	0/0/0/0	0/0/0/0	0/0/0/1	NA	NA	0/0/0/1	0/0/0/0	0/0/0/0	0/0/0/1	0/0/0/0	0/0/0/0	0/0/0/0	0/0/0/1	0/0/0/0	0/0/0/0	0/0/0/1	0/0/0/1	0/0/0/0	0/0/0/1	0/0/0/0	0/0/0/0	0/0/0/0	0/0/0/1	0/0/0/1	0/0/0/1	0/0/0/0	0/0/0/1	0/0/0/1	0/0/0/1	0/0/0/0	0/0/0/1	0/0/0/0	0/0/0/0	0/0/0/1	0/0/0/1	0/0/0/1	0/0/0/0	0/0/0/0	0/0/0/0	0/0/0/1
7a	Ra_Chr07_36284782	94.527	Chr07	36284782	T	G	0/0/0/1	0/0/0/0	0/0/0/1	0/0/0/1	0/0/0/0	0/0/0/0	0/0/0/0	0/0/0/0	0/0/0/1	0/0/0/1	0/0/0/1	0/0/0/0	0/0/0/1	0/0/0/0	0/0/0/0	0/0/0/0	0/0/0/0	0/0/0/0	0/0/0/1	0/0/0/1	0/0/0/0	0/0/0/1	0/0/0/0	0/0/0/1	0/0/0/0	0/0/0/1	0/0/0/1	0/0/0/0	0/0/0/0	0/0/0/0	0/0/0/1	0/0/0/1	0/0/0/1	0/0/0/0	0/0/0/0	0/0/0/0	0/0/0/0	0/0/0/1	0/0/0/0	0/0/0/0	0/0/0/1	0/0/0/1	0/0/0/1	0/0/0/0	0/0/0/0	0/0/0/0	0/0/0/0	0/0/0/1	0/0/0/1	0/0/0/1	0/0/0/1	0/0/0/0	0/0/0/1	0/0/0/1	0/0/0/1	0/0/0/0	0/0/0/0	0/0/0/0	0/0/0/1	0/0/0/0	0/0/0/1	0/0/0/1	0/0/0/1	0/0/0/0	0/0/0/1	0/0/0/0	0/0/0/1	0/0/0/0	0/0/0/0	0/0/0/1	0/0/0/1	0/0/0/0	0/0/0/0	0/0/0/1	0/0/0/0	0/0/0/1	0/0/0/1	0/0/0/0	0/0/0/1	0/0/0/1	0/0/0/0	0/0/0/0	0/0/0/0	0/0/0/1	0/0/0/0	0/0/0/1	0/0/0/1	0/0/0/0	0/0/0/0	0/0/0/1	0/0/0/0	0/0/0/0	0/0/0/0	0/0/0/1	0/0/0/0	0/0/0/0	0/0/0/1	0/0/0/1	0/0/0/0	0/0/0/1	0/0/0/0	0/0/0/0	0/0/0/0	0/0/0/1	0/0/0/1	0/0/0/1	0/0/0/0	0/0/0/1	0/0/0/1	0/0/0/1	0/0/0/0	0/0/0/1	0/0/0/0	0/0/0/0	0/0/0/1	0/0/0/1	0/0/0/1	0/0/0/0	0/0/0/0	0/0/0/0	0/0/0/1
7a	Ra_Chr07_36229811	94.868	Chr07	36229811	T	C	0/0/0/1	0/0/0/0	0/0/0/1	0/0/0/1	0/0/0/0	0/0/0/0	0/0/0/0	0/0/0/0	0/0/0/1	0/0/0/1	0/0/0/1	0/0/0/0	0/0/0/1	0/0/0/0	0/0/0/0	0/0/0/0	0/0/0/0	0/0/0/0	0/0/0/1	0/0/0/1	0/0/0/0	0/0/0/1	0/0/0/0	0/0/0/1	0/0/0/0	0/0/0/1	0/0/0/1	0/0/0/0	0/0/0/0	0/0/0/0	0/0/0/1	0/0/0/1	0/0/0/1	0/0/0/0	0/0/0/0	0/0/0/0	0/0/0/1	0/0/0/1	0/0/0/0	0/0/0/0	0/0/0/1	0/0/0/1	0/0/0/1	0/0/0/0	0/0/0/0	0/0/0/0	0/0/0/0	0/0/0/1	0/0/0/1	0/0/0/1	0/0/0/1	0/0/0/0	0/0/0/1	0/0/0/1	0/0/0/1	0/0/0/0	0/0/0/0	0/0/0/0	0/0/0/1	0/0/0/0	0/0/0/1	0/0/0/1	0/0/0/1	0/0/0/1	0/0/0/1	0/0/0/0	0/0/0/1	0/0/0/0	0/0/0/0	0/0/0/1	0/0/0/1	0/0/0/0	0/0/0/0	0/0/0/1	0/0/0/0	0/0/0/1	0/0/0/1	0/0/0/0	0/0/0/1	0/0/0/1	0/0/0/0	0/0/0/0	0/0/0/0	0/0/0/1	0/0/0/0	0/0/0/1	0/0/0/1	0/0/0/0	0/0/0/0	0/0/0/1	0/0/0/0	0/0/0/0	0/0/0/0	0/0/0/1	0/0/0/0	0/0/0/0	0/0/0/1	0/0/0/1	0/0/0/0	0/0/0/1	0/0/0/0	0/0/0/0	0/0/0/0	0/0/0/1	0/0/0/1	0/0/0/1	0/0/0/0	0/0/0/1	0/0/0/1	0/0/0/1	0/0/0/0	0/0/0/1	0/0/0/0	0/0/0/0	0/0/0/1	0/0/0/1	0/0/0/1	0/0/0/0	0/0/0/0	0/0/0/0	0/0/0/1
7a	Ra_Chr07_35770404	95.456	Chr07	35770404	T	C	0/0/0/1	0/0/0/0	NA	0/0/0/1	0/0/0/0	0/0/0/0	0/0/0/0	NA	0/0/0/1	0/0/0/1	0/0/0/1	0/0/0/1	0/0/0/1	0/0/0/0	0/0/0/0	0/0/0/0	0/0/0/0	0/0/0/0	0/0/0/1	0/0/0/1	0/0/0/0	0/0/0/1	0/0/0/0	0/0/0/1	0/0/0/0	0/0/0/1	0/0/0/1	0/0/0/0	0/0/0/0	0/0/0/0	0/0/0/0	0/0/0/1	0/0/0/1	0/0/0/0	0/0/0/0	0/0/0/0	0/0/0/1	0/0/0/1	0/0/0/0	0/0/0/0	0/0/0/1	0/0/0/1	0/0/0/1	0/0/0/0	0/0/0/0	0/0/0/0	0/0/0/0	0/0/0/1	0/0/0/1	0/0/0/1	0/0/0/1	0/0/0/0	0/0/0/1	0/0/0/1	0/0/0/1	0/0/0/0	0/0/0/0	0/0/0/0	NA	0/0/0/0	0/0/0/1	0/0/0/1	0/0/0/1	0/0/0/1	0/0/0/1	0/0/0/0	0/0/0/0	0/0/0/0	0/0/0/0	0/0/0/1	0/0/0/1	0/0/0/0	0/0/0/0	0/0/0/1	NA	0/0/0/1	0/0/0/1	0/0/0/0	0/0/0/1	0/0/0/1	0/0/0/0	0/0/0/0	0/0/0/0	0/0/0/1	0/0/0/0	0/0/0/1	0/0/0/1	0/0/0/1	0/0/0/0	0/0/0/1	0/0/0/0	0/0/0/0	0/0/0/0	0/0/0/1	0/0/0/0	0/0/0/0	0/0/0/1	0/0/0/1	0/0/0/0	0/0/0/1	0/0/0/0	0/0/0/0	0/0/0/0	0/0/0/1	0/0/0/1	0/0/0/1	0/0/0/0	0/0/0/1	0/0/0/1	0/0/0/1	0/0/0/1	0/0/0/1	0/0/0/0	0/0/0/0	0/0/0/1	0/0/0/1	0/0/0/1	0/0/0/0	0/0/0/0	0/0/0/0	0/0/0/1
7a	Ra_Chr07_36188580	96.155	Chr07	36188580	C	T	0/0/0/1	0/0/0/0	0/0/0/1	0/0/0/1	0/0/0/0	0/0/0/0	0/0/0/0	0/0/0/0	0/0/0/1	0/0/0/0	0/0/0/1	0/0/0/0	0/0/0/1	0/0/0/0	0/0/0/1	0/0/0/0	0/0/0/0	0/0/0/0	0/0/0/1	0/0/0/1	0/0/0/0	0/0/0/1	0/0/0/0	0/0/0/0	0/0/0/0	0/0/0/0	0/0/0/1	0/0/0/0	0/0/0/0	0/0/0/0	0/0/0/0	0/0/0/1	0/0/0/1	0/0/0/0	0/0/0/0	0/0/0/0	0/0/0/1	0/0/0/1	0/0/0/0	0/0/0/0	0/0/0/1	0/0/0/1	0/0/0/1	0/0/0/0	0/0/0/0	0/0/0/0	0/0/0/0	0/0/0/1	0/0/0/1	0/0/0/1	0/0/0/1	0/0/0/0	0/0/0/1	0/0/0/1	0/0/0/1	0/0/0/0	0/0/0/0	0/0/0/0	0/0/0/1	0/0/0/0	0/0/0/1	0/0/0/1	0/0/0/1	0/0/0/0	0/0/0/1	0/0/0/0	0/0/0/1	0/0/0/0	0/0/0/0	0/0/0/1	0/0/0/1	0/0/0/0	0/0/0/0	0/0/0/1	0/0/0/0	0/0/0/1	0/0/0/1	0/0/0/0	0/0/0/1	0/0/0/1	0/0/0/0	0/0/0/0	0/0/0/0	0/0/0/0	0/0/0/1	0/0/0/1	0/0/0/1	0/0/0/0	0/0/0/0	0/0/0/1	0/0/0/0	0/0/0/1	0/0/0/0	0/0/0/1	0/0/0/0	0/0/0/0	0/0/0/1	0/0/0/1	0/0/0/0	0/0/0/1	0/0/0/0	0/0/0/0	0/0/0/0	0/0/0/1	0/0/0/1	0/0/0/1	0/0/0/1	0/0/0/1	0/0/0/1	0/0/0/1	0/0/0/1	0/0/0/1	0/0/0/0	0/0/0/0	0/0/0/1	0/0/0/1	0/0/0/1	0/0/0/0	0/0/0/0	0/0/0/0	0/0/0/1
7a	Ra_Chr07_34544901	96.811	Chr07	34544901	T	C	0/0/0/1	0/0/0/0	0/0/0/1	0/0/0/1	0/0/0/0	0/0/0/0	0/0/0/0	0/0/0/0	0/0/0/1	0/0/0/1	0/0/0/1	0/0/0/1	0/0/0/1	0/0/0/0	0/0/0/0	0/0/0/0	0/0/0/0	0/0/0/0	0/0/0/1	0/0/0/0	0/0/0/0	0/0/0/1	0/0/0/0	0/0/0/1	0/0/0/0	0/0/0/1	0/0/0/1	0/0/0/0	0/0/0/0	0/0/0/0	0/0/0/0	0/0/0/1	0/0/0/0	0/0/0/0	0/0/0/0	0/0/0/0	0/0/0/1	0/0/0/1	0/0/0/0	0/0/0/0	0/0/0/1	0/0/0/0	0/0/0/1	0/0/0/0	0/0/0/0	0/0/0/0	0/0/0/0	0/0/0/1	0/0/0/1	0/0/0/0	0/0/0/0	0/0/0/0	0/0/0/1	0/0/0/1	0/0/0/1	0/0/0/0	0/0/0/0	0/0/0/0	0/0/0/1	0/0/0/0	0/0/0/1	0/0/0/1	0/0/0/1	0/0/0/0	0/0/0/1	0/0/0/0	0/0/0/1	0/0/0/0	0/0/0/0	0/0/0/1	0/0/0/1	0/0/0/0	0/0/0/0	0/0/0/1	0/0/0/0	0/0/0/1	0/0/0/1	0/0/0/0	0/0/0/1	0/0/0/1	0/0/0/0	0/0/0/0	0/0/0/0	0/0/0/1	0/0/0/0	0/0/0/1	0/0/0/1	0/0/0/1	0/0/0/0	0/0/0/1	0/0/0/0	0/0/0/1	0/0/0/0	0/0/0/1	0/0/0/0	0/0/0/0	0/0/0/1	0/0/0/1	0/0/0/0	0/0/0/0	0/0/0/0	0/0/0/0	0/0/0/0	0/0/0/1	0/0/0/1	0/0/0/1	0/0/0/1	0/0/0/1	0/0/0/1	0/0/0/1	0/0/0/1	0/0/0/1	0/0/0/0	0/0/0/0	0/0/0/1	0/0/0/1	0/0/0/1	0/0/0/0	0/0/0/0	0/0/0/0	0/0/0/1
7a	Ra_Chr07_35802975	97.601	Chr07	35802975	T	A	0/0/0/1	0/0/0/0	0/0/0/1	0/0/0/1	0/0/0/0	0/0/0/0	0/0/0/0	0/0/0/0	0/0/0/1	0/0/0/1	0/0/0/1	0/0/0/1	0/0/0/1	0/0/0/0	0/0/0/0	0/0/0/0	0/0/0/0	0/0/0/0	0/0/0/1	0/0/0/1	0/0/0/0	0/0/0/1	0/0/0/0	0/0/0/1	0/0/0/0	0/0/0/1	0/0/0/1	0/0/0/0	0/0/0/0	0/0/0/0	0/0/0/1	0/0/0/1	0/0/0/1	0/0/0/0	0/0/0/0	0/0/0/0	0/0/0/1	0/0/0/1	0/0/0/0	0/0/0/0	0/0/0/1	0/0/0/1	0/0/0/1	0/0/0/0	0/0/0/0	0/0/0/0	0/0/0/0	0/0/0/1	0/0/0/1	0/0/0/1	0/0/0/1	0/0/0/0	0/0/0/1	0/0/0/1	0/0/0/1	0/0/0/0	NA	0/0/0/0	NA	0/0/0/0	0/0/0/1	0/0/0/1	0/0/0/1	0/0/0/1	0/0/0/1	0/0/0/0	0/0/0/1	0/0/0/0	0/0/0/0	0/0/0/1	0/0/0/1	0/0/0/0	0/0/0/0	0/0/0/1	0/0/0/0	0/0/0/1	0/0/0/1	0/0/0/0	0/0/0/1	0/0/0/0	0/0/0/0	0/0/0/0	0/0/0/0	0/0/0/1	0/0/0/0	0/0/0/1	0/0/0/1	0/0/0/1	0/0/0/0	0/0/0/1	0/0/0/0	0/0/0/1	0/0/0/0	0/0/0/1	0/0/0/0	0/0/0/0	0/0/0/1	0/0/0/1	0/0/0/0	0/0/0/1	0/0/0/0	0/0/0/1	0/0/0/0	NA	0/0/0/1	0/0/0/1	0/0/0/1	0/0/0/1	0/0/0/1	0/0/0/1	0/0/0/1	0/0/0/1	0/0/0/0	0/0/0/0	0/0/0/1	0/0/0/1	0/0/0/1	0/0/0/0	0/0/0/0	0/0/0/0	0/0/0/1
7a	Ra_Chr07_35944759	97.824	Chr07	35944759	A	G	0/0/0/1	0/0/0/0	0/0/0/1	0/0/0/1	0/0/0/0	0/0/0/0	0/0/0/0	NA	0/0/0/1	0/0/0/1	0/0/0/1	0/0/0/1	0/0/0/1	0/0/0/0	NA	0/0/0/0	0/0/0/0	0/0/0/0	0/0/0/1	0/0/0/1	0/0/0/0	0/0/0/1	0/0/0/0	NA	0/0/0/0	0/0/0/1	0/0/0/1	0/0/0/0	0/0/0/0	0/0/0/0	0/0/0/1	0/0/0/1	0/0/0/1	0/0/0/0	0/0/0/0	0/0/0/0	0/0/0/1	0/0/0/1	0/0/0/0	0/0/0/0	0/0/0/1	0/0/0/1	0/0/0/1	0/0/0/0	0/0/0/0	0/0/0/0	0/0/0/0	0/0/0/1	0/0/0/1	0/0/0/1	0/0/0/1	0/0/0/0	0/0/0/1	0/0/0/1	NA	0/0/0/0	0/0/0/0	0/0/0/0	0/0/0/1	0/0/0/0	0/0/0/0	0/0/0/1	0/0/0/1	0/0/0/1	0/0/0/1	0/0/0/0	0/0/0/1	0/0/0/0	0/0/0/0	0/0/0/1	0/0/0/1	0/0/0/0	0/0/0/0	0/0/0/1	0/0/0/0	0/0/0/1	0/0/0/1	0/0/0/0	0/0/0/1	0/0/0/1	0/0/0/0	0/0/0/0	0/0/0/0	0/0/0/1	0/0/0/0	0/0/0/1	0/0/0/1	0/0/0/1	0/0/0/0	0/0/0/1	0/0/0/0	0/0/0/1	0/0/0/0	0/0/0/1	0/0/0/0	0/0/0/0	0/0/0/1	0/0/0/1	0/0/0/0	0/0/0/1	0/0/0/0	0/0/0/0	0/0/0/0	0/0/0/1	0/0/0/1	0/0/0/1	0/0/0/1	0/0/0/1	0/0/0/1	0/0/0/1	0/0/0/1	0/0/0/1	0/0/0/0	0/0/0/0	0/0/0/0	0/0/0/1	0/0/0/1	0/0/0/0	0/0/0/0	0/0/0/0	0/0/0/1
7a	Ra_Chr07_36072864	98.328	Chr07	36072864	G	A	0/0/0/1	0/0/0/0	0/0/0/1	0/0/0/1	0/0/0/0	0/0/0/0	0/0/0/0	0/0/0/0	0/0/0/1	0/0/0/1	0/0/0/1	0/0/0/1	0/0/0/1	0/0/0/0	0/0/0/1	0/0/0/0	0/0/0/0	NA	0/0/0/1	0/0/0/1	0/0/0/0	0/0/0/1	0/0/0/0	0/0/0/1	0/0/0/0	0/0/0/1	0/0/0/1	0/0/0/0	0/0/0/0	0/0/0/0	0/0/0/1	0/0/0/1	0/0/0/1	0/0/0/0	0/0/0/0	0/0/0/0	0/0/0/1	0/0/0/1	0/0/0/0	0/0/0/0	0/0/0/1	0/0/0/1	NA	0/0/0/0	0/0/0/0	NA	0/0/0/0	0/0/0/1	0/0/0/1	0/0/0/1	0/0/0/1	0/0/0/0	0/0/0/1	0/0/0/1	0/0/0/1	0/0/0/0	0/0/0/0	0/0/0/0	0/0/0/1	NA	0/0/0/1	0/0/0/1	0/0/0/1	0/0/0/0	0/0/0/1	0/0/0/0	0/0/0/1	0/0/0/0	0/0/0/0	0/0/0/1	0/0/0/1	0/0/0/0	0/0/0/0	0/0/0/1	0/0/0/0	0/0/0/1	0/0/0/1	0/0/0/0	0/0/0/1	0/0/0/1	0/0/0/0	0/0/0/0	0/0/0/1	0/0/0/1	0/0/0/0	0/0/0/0	0/0/0/1	0/0/0/0	0/0/0/0	0/0/0/1	0/0/0/0	0/0/0/1	0/0/0/0	0/0/0/1	0/0/0/0	0/0/0/0	0/0/0/1	NA	0/0/0/0	0/0/0/1	0/0/0/0	0/0/0/0	0/0/0/0	0/0/0/1	0/0/0/1	0/0/0/1	0/0/0/1	0/0/0/1	0/0/0/1	0/0/0/1	0/0/0/1	0/0/0/1	0/0/0/0	0/0/0/0	0/0/0/1	0/0/0/1	0/0/0/1	0/0/0/0	0/0/0/0	0/0/0/0	0/0/0/1
7a	Ra_Chr07_35950253	98.673	Chr07	35950253	C	T	0/0/0/1	0/0/0/0	0/0/0/1	0/0/0/1	0/0/0/0	0/0/0/0	0/0/0/0	NA	0/0/0/1	0/0/0/1	0/0/0/1	0/0/0/1	0/0/0/1	0/0/0/0	0/0/0/0	0/0/0/0	0/0/0/0	0/0/0/0	0/0/0/1	0/0/0/1	0/0/0/0	0/0/0/1	0/0/0/0	NA	0/0/0/0	0/0/0/1	0/0/0/1	0/0/0/0	0/0/0/0	0/0/0/0	0/0/0/1	0/0/0/1	0/0/0/1	0/0/0/0	0/0/0/0	0/0/0/0	0/0/0/1	0/0/0/1	0/0/0/0	0/0/0/0	0/0/0/1	0/0/0/1	0/0/0/1	0/0/0/0	0/0/0/0	0/0/0/0	0/0/0/0	0/0/0/1	0/0/0/1	0/0/0/1	0/0/0/1	0/0/0/0	0/0/0/1	0/0/0/1	0/0/0/1	0/0/0/0	0/0/0/0	0/0/0/0	NA	0/0/0/0	0/0/0/1	0/0/0/1	0/0/0/1	0/0/0/0	0/0/0/1	0/0/0/0	0/0/0/1	0/0/0/0	0/0/0/0	0/0/0/1	0/0/0/1	0/0/0/0	0/0/0/0	0/0/0/1	0/0/0/0	0/0/0/1	0/0/0/1	0/0/0/1	0/0/0/1	0/0/0/1	0/0/0/0	0/0/0/0	0/0/0/0	0/0/0/1	0/0/0/0	0/0/0/1	0/0/0/1	0/0/0/0	0/0/0/0	0/0/0/1	0/0/0/0	0/0/0/1	0/0/0/0	0/0/0/1	0/0/0/0	0/0/0/0	0/0/0/1	0/0/0/1	0/0/0/0	0/0/0/1	0/0/0/0	0/0/0/0	0/0/0/0	0/0/0/1	0/0/0/1	0/0/0/1	0/0/0/1	0/0/0/1	0/0/0/1	0/0/0/1	0/0/0/1	0/0/0/1	0/0/0/0	0/0/0/0	0/0/0/1	0/0/0/1	0/0/0/1	0/0/0/0	0/0/0/0	0/0/0/0	0/0/0/1
7a	Ra_Chr07_33973867	99.183	Chr07	33973867	C	T	0/0/0/1	0/0/0/0	0/0/0/1	0/0/0/1	0/0/0/0	0/0/0/0	0/0/0/0	0/0/0/0	0/0/0/1	0/0/0/1	0/0/0/1	0/0/0/1	0/0/0/1	0/0/0/0	0/0/0/0	0/0/0/0	0/0/0/0	NA	0/0/0/1	0/0/0/1	0/0/0/0	0/0/0/1	0/0/0/0	0/0/0/0	0/0/0/0	0/0/0/1	0/0/0/1	0/0/0/0	0/0/0/0	0/0/0/0	0/0/0/1	0/0/0/1	0/0/0/1	0/0/0/0	0/0/0/0	0/0/0/0	0/0/0/1	0/0/0/1	0/0/0/0	0/0/0/0	0/0/0/1	0/0/0/1	0/0/0/1	0/0/0/0	0/0/0/0	0/0/0/0	0/0/0/1	0/0/0/1	0/0/0/1	0/0/0/1	0/0/0/0	0/0/0/0	0/0/0/1	0/0/0/1	0/0/0/1	0/0/0/0	0/0/0/0	0/0/0/0	0/0/0/1	NA	0/0/0/1	0/0/0/1	0/0/0/1	0/0/0/0	0/0/0/1	0/0/0/0	0/0/0/1	0/0/0/0	0/0/0/0	0/0/0/1	0/0/0/1	0/0/0/0	0/0/0/0	0/0/0/1	0/0/0/0	0/0/0/1	0/0/0/1	0/0/0/0	0/0/0/1	0/0/0/1	0/0/0/0	0/0/0/0	0/0/0/0	0/0/0/1	0/0/0/0	0/0/0/1	0/0/0/1	0/0/0/1	0/0/0/0	0/0/0/1	0/0/0/0	0/0/0/1	0/0/0/0	0/0/0/1	0/0/0/0	0/0/0/1	0/0/0/1	0/0/0/1	0/0/0/0	0/0/0/0	0/0/0/0	0/0/0/0	0/0/0/0	0/0/0/1	0/0/0/1	0/0/0/1	0/0/0/1	0/0/0/1	0/0/0/1	0/0/0/1	0/0/0/1	0/0/0/1	0/0/0/0	0/0/0/0	0/0/0/1	0/0/0/1	0/0/0/1	0/0/0/0	0/0/0/0	0/0/0/0	0/0/0/1
7a	Ra_Chr07_34545291	99.49	Chr07	34545291	A	T	0/0/0/1	0/0/0/0	0/0/0/1	0/0/0/1	0/0/0/0	0/0/0/0	0/0/0/0	0/0/0/0	0/0/0/1	0/0/0/1	0/0/0/1	0/0/0/1	0/0/0/1	0/0/0/0	0/0/0/0	0/0/0/0	0/0/0/0	0/0/0/0	0/0/0/1	0/0/0/1	0/0/0/0	0/0/0/1	0/0/0/0	0/0/0/1	0/0/0/0	0/0/0/1	0/0/0/1	0/0/0/0	0/0/0/0	0/0/0/0	0/0/0/1	0/0/0/1	0/0/0/1	0/0/0/0	0/0/0/0	0/0/0/0	0/0/0/1	0/0/0/1	0/0/0/0	0/0/0/0	0/0/0/1	0/0/0/1	0/0/0/1	0/0/0/0	0/0/0/0	0/0/0/0	0/0/0/0	0/0/0/1	0/0/0/1	0/0/0/1	0/0/0/0	0/0/0/0	0/0/0/1	0/0/0/1	0/0/0/1	0/0/0/0	0/0/0/1	0/0/0/0	0/0/0/1	0/0/0/0	0/0/0/1	0/0/0/1	0/0/0/1	0/0/0/0	0/0/0/1	0/0/0/0	0/0/0/1	0/0/0/0	0/0/0/0	0/0/0/1	0/0/0/1	0/0/0/0	0/0/0/0	0/0/0/1	0/0/0/0	0/0/0/1	0/0/0/1	0/0/0/0	0/0/0/1	0/0/0/1	0/0/0/0	0/0/0/0	0/0/0/0	0/0/0/1	0/0/0/0	0/0/0/1	0/0/0/1	0/0/0/1	0/0/0/0	0/0/0/1	0/0/0/0	0/0/0/1	0/0/0/0	0/0/0/1	0/0/0/0	0/0/0/0	0/0/0/1	0/0/0/1	0/0/0/0	0/0/0/0	0/0/0/0	0/0/0/1	0/0/0/0	0/0/0/1	0/0/0/1	0/0/0/1	0/0/0/1	0/0/0/1	0/0/0/1	0/0/0/1	0/0/0/1	0/0/0/1	0/0/0/0	0/0/0/0	0/0/0/1	0/0/0/1	0/0/0/1	0/0/0/0	0/0/0/0	0/0/0/0	0/0/0/1
7a	Ra_Chr07_34827935	99.706	Chr07	34827935	C	A	0/0/0/1	0/0/0/0	0/0/0/1	0/0/0/1	0/0/0/0	0/0/0/0	0/0/0/0	0/0/0/0	0/0/0/1	0/0/0/1	0/0/0/1	0/0/0/1	0/0/0/1	0/0/0/0	0/0/0/0	0/0/0/0	0/0/0/0	0/0/0/0	0/0/0/1	0/0/0/1	0/0/0/0	0/0/0/1	0/0/0/0	0/0/0/1	0/0/0/0	0/0/0/1	0/0/0/1	0/0/0/0	0/0/0/0	0/0/0/0	0/0/0/1	0/0/0/1	0/0/0/1	0/0/0/0	0/0/0/0	0/0/0/0	0/0/0/1	0/0/0/1	0/0/0/0	0/0/0/0	0/0/0/1	0/0/0/1	0/0/0/1	0/0/0/0	0/0/0/0	0/0/0/0	0/0/0/0	0/0/0/1	0/0/0/1	0/0/0/1	0/0/0/0	0/0/0/0	0/0/0/1	0/0/0/1	0/0/0/1	0/0/0/0	0/0/0/0	0/0/0/0	0/0/0/1	0/0/0/0	0/0/0/1	0/0/0/1	0/0/0/1	0/0/0/0	0/0/0/1	0/0/0/0	0/0/0/1	0/0/0/0	0/0/0/0	0/0/0/1	0/0/0/1	0/0/0/0	0/0/0/0	0/0/0/1	0/0/0/0	0/0/0/1	0/0/0/1	0/0/0/1	0/0/0/1	0/0/0/1	0/0/0/0	0/0/0/0	0/0/0/0	0/0/0/1	0/0/0/0	0/0/0/1	0/0/0/1	0/0/0/1	0/0/0/0	0/0/0/1	0/0/0/0	0/0/0/1	0/0/0/0	0/0/0/1	0/0/0/0	0/0/0/0	0/0/0/1	0/0/0/1	0/0/0/0	0/0/0/0	0/0/0/0	0/0/0/0	0/0/0/0	0/0/0/1	0/0/0/1	0/0/0/1	0/0/0/1	0/0/0/1	0/0/0/1	0/0/0/1	0/0/0/1	0/0/0/1	0/0/0/0	0/0/0/0	0/0/0/1	0/0/0/1	0/0/0/1	0/0/0/0	0/0/0/0	0/0/0/0	0/0/0/1
7a	Ra_Chr07_34673087	99.864	Chr07	34673087	C	G	0/0/0/1	0/0/0/0	0/0/0/1	0/0/0/1	0/0/0/1	0/0/0/0	0/0/0/0	0/0/0/0	0/0/0/1	0/0/0/1	0/0/0/1	0/0/0/1	0/0/0/1	0/0/0/0	0/0/0/0	0/0/0/0	0/0/0/0	0/0/0/0	0/0/0/1	0/0/0/1	0/0/0/0	0/0/0/1	0/0/0/0	0/0/0/1	0/0/0/0	0/0/0/1	0/0/0/1	0/0/0/0	0/0/0/0	0/0/0/0	0/0/0/1	0/0/0/1	0/0/0/1	0/0/0/0	0/0/0/0	0/0/0/0	0/0/0/1	0/0/0/1	0/0/0/0	0/0/0/0	0/0/0/1	0/0/0/1	0/0/0/1	0/0/0/0	0/0/0/0	0/0/0/0	0/0/0/0	0/0/0/1	0/0/0/1	0/0/0/1	0/0/0/0	0/0/0/0	0/0/0/1	0/0/0/1	0/0/0/1	0/0/0/0	0/0/0/0	0/0/0/0	0/0/0/1	0/0/0/0	0/0/0/1	0/0/0/1	0/0/0/1	0/0/0/0	0/0/0/1	0/0/0/0	0/0/0/1	0/0/0/0	0/0/0/0	0/0/0/1	0/0/0/1	0/0/0/0	0/0/0/0	0/0/0/1	0/0/0/0	0/0/0/1	0/0/0/1	0/0/0/0	0/0/0/1	0/0/0/1	0/0/0/0	0/0/0/0	0/0/0/0	0/0/0/1	0/0/0/0	0/0/0/1	0/0/0/1	0/0/0/1	0/0/0/0	0/0/0/1	0/0/0/0	0/0/0/1	0/0/0/0	0/0/0/1	0/0/0/0	0/0/0/0	0/0/0/1	0/0/0/1	0/0/0/0	0/0/0/0	0/0/0/0	0/0/0/0	0/0/0/0	0/0/0/1	0/0/0/1	0/0/0/1	0/0/0/1	0/0/0/1	0/0/0/1	0/0/0/1	0/0/0/1	0/0/0/1	0/0/0/0	0/0/0/0	0/0/0/1	0/0/0/1	0/0/0/1	0/0/0/0	0/0/0/0	0/0/0/0	0/0/0/1
7a	Ra_Chr07_34544861	100.049	Chr07	34544861	C	G	0/0/0/1	0/0/0/0	0/0/0/1	0/0/0/1	0/0/0/0	0/0/0/0	0/0/0/0	0/0/0/0	0/0/0/1	0/0/0/1	0/0/0/1	0/0/0/1	0/0/0/1	0/0/0/0	0/0/0/0	0/0/0/0	0/0/0/0	0/0/0/0	0/0/0/1	0/0/0/1	0/0/0/0	0/0/0/1	0/0/0/0	0/0/0/1	0/0/0/0	0/0/0/1	0/0/0/1	0/0/0/0	0/0/0/0	0/0/0/0	0/0/0/1	0/0/0/1	0/0/0/1	0/0/0/0	0/0/0/0	0/0/0/0	0/0/0/1	0/0/0/1	0/0/0/0	0/0/0/0	0/0/0/1	0/0/0/1	0/0/0/1	0/0/0/0	0/0/0/0	0/0/0/0	0/0/0/0	0/0/0/1	0/0/0/1	0/0/0/0	0/0/0/0	0/0/0/0	0/0/0/1	0/0/0/1	0/0/0/1	0/0/0/0	0/0/0/0	0/0/0/0	0/0/0/1	0/0/0/0	0/0/0/1	0/0/0/1	0/0/0/1	0/0/0/0	0/0/0/1	0/0/0/0	0/0/0/1	0/0/0/0	0/0/0/0	0/0/0/1	0/0/0/1	0/0/0/0	0/0/0/0	0/0/0/1	0/0/0/0	0/0/0/1	0/0/0/1	0/0/0/0	0/0/0/1	0/0/0/1	0/0/0/0	0/0/0/0	0/0/0/0	0/0/0/1	0/0/0/0	0/0/0/1	0/0/0/1	0/0/0/1	0/0/0/0	0/0/0/1	0/0/0/0	0/0/0/1	0/0/0/0	0/0/0/1	0/0/0/0	0/0/0/0	0/0/0/1	0/0/0/1	0/0/0/0	0/0/0/0	0/0/0/0	0/0/0/0	0/0/0/0	0/0/0/1	0/0/0/1	0/0/0/1	0/0/0/1	0/0/0/1	0/0/0/1	0/0/0/1	0/0/0/1	0/0/0/1	0/0/0/0	0/0/0/0	0/0/0/1	0/0/0/1	0/0/0/1	0/0/0/0	0/0/0/0	0/0/0/0	0/0/0/1
7a	Ra_Chr07_34545249	100.194	Chr07	34545249	AC	A	0/0/0/1	0/0/0/0	0/0/0/1	0/0/0/1	0/0/0/0	0/0/0/0	0/0/0/0	0/0/0/0	0/0/0/1	0/0/0/1	0/0/0/1	0/0/0/1	0/0/0/1	0/0/0/0	0/0/0/0	0/0/0/0	0/0/0/0	0/0/0/0	0/0/0/1	0/0/0/1	0/0/0/0	0/0/0/1	0/0/0/0	0/0/0/1	0/0/0/0	0/0/0/1	0/0/0/1	0/0/0/0	0/0/0/0	0/0/0/0	0/0/0/1	0/0/0/1	0/0/0/1	0/0/0/0	0/0/0/0	0/0/0/0	0/0/0/1	0/0/0/1	0/0/0/0	0/0/0/0	0/0/0/1	0/0/0/1	0/0/0/1	0/0/0/0	0/0/0/0	0/0/0/0	0/0/0/0	0/0/0/1	0/0/0/1	0/0/0/1	0/0/0/0	0/0/0/0	0/0/0/1	0/0/0/1	0/0/0/1	0/0/0/0	0/0/0/0	0/0/0/0	0/0/0/1	0/0/0/0	0/0/0/1	0/0/0/1	0/0/0/1	0/0/0/0	0/0/0/1	0/0/0/0	0/0/0/1	0/0/0/0	0/0/0/0	0/0/0/1	0/0/0/1	0/0/0/0	0/0/0/0	0/0/0/1	0/0/0/0	0/0/0/1	0/0/0/1	0/0/0/0	0/0/0/1	0/0/0/1	0/0/0/0	0/0/0/0	0/0/0/0	0/0/0/1	0/0/0/0	0/0/0/1	0/0/0/1	0/0/0/1	0/0/0/0	0/0/0/1	0/0/0/0	0/0/0/1	0/0/0/0	0/0/0/1	0/0/0/0	0/0/0/0	0/0/0/1	0/0/0/1	0/0/0/0	0/0/0/0	0/0/0/0	0/0/0/1	0/0/0/0	0/0/0/1	0/0/0/1	0/0/0/1	0/0/0/1	0/0/0/1	0/0/0/1	0/0/0/1	0/0/0/1	0/0/0/1	0/0/0/0	0/0/0/0	0/0/0/1	0/0/0/1	0/0/0/1	0/0/0/0	0/0/0/0	0/0/0/0	0/0/0/1
7a	Ra_Chr07_34331504	100.457	Chr07	34331504	C	T	0/0/0/1	0/0/0/0	0/0/0/1	0/0/0/1	0/0/0/0	0/0/0/0	0/0/0/0	0/0/0/0	0/0/0/1	0/0/0/1	0/0/0/1	0/0/0/1	0/0/0/1	0/0/0/0	0/0/0/0	0/0/0/0	0/0/0/0	0/0/0/0	0/0/0/1	0/0/0/1	0/0/0/0	0/0/0/1	0/0/0/0	0/0/0/1	0/0/0/0	0/0/0/1	0/0/0/1	0/0/0/0	0/0/0/0	0/0/0/0	0/0/0/1	0/0/0/1	0/0/0/1	0/0/0/0	0/0/0/0	0/0/0/0	0/0/0/1	0/0/0/1	0/0/0/0	0/0/0/0	0/0/0/1	0/0/0/1	0/0/0/1	0/0/0/0	0/0/0/0	0/0/0/0	0/0/0/0	0/0/0/1	0/0/0/1	0/0/0/1	0/0/0/0	0/0/0/0	0/0/0/1	0/0/0/1	0/0/0/1	0/0/0/0	0/0/0/0	0/0/0/0	0/0/0/1	0/0/0/0	0/0/0/1	0/0/0/1	0/0/0/1	0/0/0/0	0/0/0/1	0/0/0/0	0/0/0/0	0/0/0/0	0/0/0/0	0/0/0/1	0/0/0/1	0/0/0/0	0/0/0/0	0/0/0/1	0/0/0/0	0/0/0/1	0/0/0/1	0/0/0/0	0/0/0/1	0/0/0/1	0/0/0/0	0/0/0/0	0/0/0/0	0/0/0/1	0/0/0/1	0/0/0/1	0/0/0/1	0/0/0/0	0/0/0/0	0/0/0/1	0/0/0/0	0/0/0/1	0/0/0/0	0/0/0/1	0/0/0/0	0/0/0/0	0/0/0/1	0/0/0/1	0/0/0/0	0/0/0/0	0/0/0/0	0/0/0/0	0/0/0/0	0/0/0/1	0/0/0/1	0/0/0/1	0/0/0/1	0/0/0/1	0/0/0/1	0/0/0/1	0/0/0/1	0/0/0/1	0/0/0/0	0/0/0/0	0/0/0/1	0/0/0/1	0/0/0/1	0/0/0/0	0/0/0/0	0/0/0/0	0/0/0/1
7a	Ra_Chr07_34216484	100.634	Chr07	34216484	G	A	0/0/0/1	0/0/0/0	0/0/0/1	0/0/0/1	0/0/0/0	0/0/0/0	0/0/0/0	0/0/0/0	0/0/0/1	0/0/0/1	0/0/0/1	0/0/0/1	0/0/0/1	0/0/0/0	0/0/0/1	0/0/0/0	0/0/0/0	0/0/0/0	0/0/0/1	0/0/0/1	0/0/0/0	0/0/0/1	0/0/0/0	0/0/0/1	0/0/0/0	0/0/0/1	0/0/0/1	0/0/0/0	0/0/0/0	0/0/0/0	0/0/0/1	0/0/0/1	0/0/0/1	0/0/0/0	0/0/0/0	0/0/0/0	0/0/0/1	0/0/0/1	0/0/0/0	0/0/0/0	NA	0/0/0/1	0/0/0/1	0/0/0/0	0/0/0/0	0/0/0/0	0/0/0/0	0/0/0/1	0/0/0/1	0/0/0/1	0/0/0/0	0/0/0/0	0/0/0/1	0/0/0/1	0/0/0/1	0/0/0/0	0/0/0/0	0/0/0/0	0/0/0/1	0/0/0/0	0/0/0/1	0/0/0/1	0/0/0/1	0/0/0/0	0/0/0/1	0/0/0/0	0/0/0/1	0/0/0/0	0/0/0/0	0/0/0/1	0/0/0/1	0/0/0/0	0/0/0/0	0/0/0/1	0/0/0/0	0/0/0/1	0/0/0/1	0/0/0/0	0/0/0/1	0/0/0/1	0/0/0/0	0/0/0/0	0/0/0/0	0/0/0/1	0/0/0/1	0/0/0/1	NA	0/0/0/0	0/0/0/0	0/0/0/1	0/0/0/0	0/0/0/1	0/0/0/0	0/0/0/1	0/0/0/0	0/0/0/1	0/0/0/1	0/0/0/1	0/0/0/0	0/0/0/0	0/0/0/0	0/0/0/0	0/0/0/0	0/0/0/1	0/0/0/1	0/0/0/1	0/0/0/1	0/0/0/1	0/0/0/1	0/0/0/1	0/0/0/1	0/0/0/1	0/0/0/0	NA	0/0/0/1	NA	0/0/0/0	0/0/0/0	0/0/0/0	0/0/0/0	0/0/0/1
7a	Ra_Chr07_34667179	100.892	Chr07	34667179	T	G	0/0/0/1	0/0/0/0	NA	0/0/0/1	0/0/0/0	0/0/0/0	0/0/0/0	0/0/0/0	0/0/0/1	0/0/0/1	0/0/0/1	0/0/0/1	0/0/0/1	0/0/0/0	0/0/0/0	0/0/0/0	0/0/0/0	0/0/0/0	0/0/0/1	0/0/0/1	0/0/0/0	0/0/0/1	0/0/0/0	0/0/0/1	0/0/0/0	0/0/0/1	0/0/0/1	0/0/0/0	0/0/0/0	0/0/0/0	0/0/0/1	0/0/0/1	0/0/0/1	0/0/0/0	0/0/0/0	0/0/0/0	0/0/0/1	0/0/0/1	0/0/0/0	0/0/0/0	0/0/0/1	0/0/0/1	0/0/0/1	0/0/0/0	0/0/0/0	0/0/0/0	0/0/0/0	0/0/0/1	0/0/0/1	0/0/0/1	0/0/0/0	0/0/0/0	0/0/0/1	0/0/0/1	0/0/0/1	0/0/0/0	0/0/0/0	0/0/0/0	0/0/0/1	0/0/0/0	0/0/0/1	0/0/0/1	0/0/0/1	0/0/0/0	0/0/0/1	0/0/0/0	0/0/0/1	0/0/0/0	0/0/0/0	0/0/0/1	0/0/0/1	0/0/0/0	0/0/0/0	0/0/0/1	0/0/0/0	0/0/0/1	0/0/0/1	0/0/0/0	0/0/0/1	0/0/0/1	0/0/0/0	0/0/0/0	0/0/0/0	0/0/0/1	0/0/0/0	0/0/0/1	0/0/0/1	0/0/0/1	0/0/0/0	0/0/0/1	0/0/0/0	0/0/0/1	0/0/0/0	0/0/0/1	0/0/0/0	0/0/0/0	0/0/0/1	0/0/0/1	0/0/0/0	0/0/0/0	0/0/0/0	0/0/0/0	0/0/0/0	0/0/0/1	0/0/0/1	0/0/0/1	0/0/0/1	0/0/0/1	0/0/0/1	0/0/0/1	0/0/0/1	0/0/0/1	0/0/0/0	0/0/0/0	0/0/0/1	0/0/0/1	0/0/0/1	0/0/0/0	0/0/0/0	0/0/0/0	0/0/0/1
7a	Ra_Chr07_34428619	100.954	Chr07	34428619	T	G	0/0/0/1	0/0/0/0	0/0/0/1	0/0/0/1	0/0/0/0	0/0/0/1	0/0/0/0	0/0/0/0	0/0/0/1	0/0/0/1	0/0/0/1	0/0/0/1	0/0/0/1	0/0/0/0	0/0/0/0	0/0/0/0	0/0/0/0	0/0/0/0	0/0/0/1	0/0/0/1	0/0/0/0	0/0/0/1	0/0/0/0	0/0/0/1	0/0/0/0	0/0/0/1	0/0/0/1	0/0/0/0	0/0/0/0	0/0/0/0	0/0/0/1	0/0/0/1	0/0/0/1	0/0/0/0	0/0/0/0	0/0/0/0	0/0/0/1	0/0/0/1	0/0/0/0	0/0/0/0	0/0/0/1	0/0/0/1	0/0/0/1	0/0/0/0	0/0/0/0	0/0/0/0	0/0/0/0	0/0/0/1	0/0/0/1	0/0/0/1	0/0/0/0	0/0/0/0	0/0/0/1	0/0/0/1	0/0/0/1	0/0/0/0	0/0/0/0	0/0/0/0	0/0/0/1	0/0/0/0	0/0/0/1	0/0/0/1	0/0/0/1	0/0/0/0	0/0/0/1	0/0/0/0	0/0/0/1	0/0/0/0	0/0/0/0	0/0/0/1	0/0/0/1	0/0/0/0	0/0/0/0	0/0/0/1	0/0/0/0	0/0/0/1	0/0/0/1	0/0/0/0	0/0/0/1	0/0/0/1	0/0/0/0	0/0/0/0	0/0/0/0	0/0/0/1	0/0/0/0	0/0/0/1	0/0/0/1	0/0/0/1	0/0/0/0	0/0/0/1	0/0/0/0	0/0/0/1	0/0/0/0	0/0/0/1	0/0/0/0	0/0/0/0	0/0/0/1	0/0/0/1	0/0/0/0	0/0/0/0	0/0/0/0	0/0/0/0	0/0/0/0	0/0/0/1	0/0/0/1	0/0/0/1	NA	0/0/0/1	0/0/0/1	0/0/0/1	NA	0/0/0/1	0/0/0/0	0/0/0/0	0/0/0/1	0/0/0/1	0/0/0/1	NA	0/0/0/0	0/0/0/0	0/0/0/1
7a	Ra_Chr07_34422830	101.071	Chr07	34422830	A	G	0/0/0/1	0/0/0/0	0/0/0/1	NA	0/0/0/0	0/0/0/0	0/0/0/0	0/0/0/0	NA	0/0/0/1	0/0/0/1	0/0/0/1	0/0/0/1	0/0/0/0	NA	0/0/0/0	0/0/0/0	0/0/0/0	0/0/0/1	0/0/0/1	0/0/0/0	0/0/0/1	0/0/0/0	0/0/0/0	0/0/0/0	0/0/0/1	0/0/0/1	0/0/0/0	0/0/0/0	0/0/0/0	0/0/0/1	0/0/0/1	0/0/0/1	0/0/0/0	0/0/0/0	0/0/0/0	0/0/0/1	0/0/0/1	0/0/0/0	0/0/0/0	0/0/0/1	0/0/0/1	0/0/0/1	0/0/0/0	0/0/0/0	0/0/0/0	0/0/0/0	0/0/0/1	0/0/0/1	0/0/0/1	0/0/0/0	0/0/0/0	0/0/0/1	0/0/0/1	0/0/0/1	0/0/0/0	0/0/0/0	0/0/0/0	0/0/0/1	0/0/0/0	0/0/0/1	0/0/0/1	0/0/0/1	0/0/0/0	0/0/0/1	0/0/0/0	0/0/0/1	0/0/0/0	0/0/0/0	0/0/0/1	0/0/0/1	0/0/0/0	0/0/0/0	0/0/0/1	0/0/0/0	0/0/0/1	0/0/0/1	0/0/0/0	0/0/0/1	0/0/0/1	0/0/0/0	0/0/0/0	0/0/0/0	0/0/0/1	0/0/0/0	0/0/0/1	0/0/0/1	0/0/0/1	0/0/0/0	0/0/0/1	0/0/0/0	0/0/0/1	0/0/0/0	0/0/0/1	0/0/0/0	0/0/0/0	0/0/0/1	0/0/0/1	0/0/0/0	0/0/0/0	0/0/0/0	0/0/0/0	0/0/0/0	0/0/0/1	0/0/0/1	0/0/0/1	0/0/0/1	0/0/0/1	0/0/0/1	0/0/0/1	0/0/0/1	0/0/0/1	0/0/0/0	0/0/0/0	0/0/0/1	0/0/0/1	0/0/0/1	0/0/0/0	0/0/0/0	0/0/0/0	0/0/0/1
7a	Ra_Chr07_34341006	101.252	Chr07	34341006	G	A	0/0/0/1	0/0/0/0	0/0/0/1	0/0/0/1	0/0/0/0	0/0/0/0	0/0/0/0	0/0/0/0	0/0/0/1	0/0/0/1	0/0/0/1	0/0/0/1	0/0/0/1	0/0/0/0	0/0/0/0	0/0/0/0	0/0/0/0	0/0/0/0	0/0/0/1	0/0/0/1	0/0/0/0	0/0/0/1	0/0/0/0	0/0/0/1	0/0/0/0	0/0/0/1	0/0/0/1	0/0/0/0	0/0/0/0	0/0/0/0	0/0/0/1	0/0/0/1	0/0/0/1	0/0/0/0	0/0/0/0	0/0/0/0	0/0/0/1	0/0/0/1	0/0/0/0	0/0/0/0	0/0/0/1	0/0/0/1	0/0/0/1	0/0/0/0	0/0/0/0	0/0/0/0	0/0/0/0	0/0/0/1	0/0/0/1	0/0/0/1	0/0/0/0	0/0/0/0	0/0/0/1	0/0/0/1	0/0/0/1	0/0/0/0	0/0/0/0	0/0/0/0	0/0/0/1	0/0/0/0	0/0/0/1	0/0/0/1	0/0/0/1	0/0/0/0	0/0/0/1	0/0/0/1	0/0/0/1	0/0/0/0	0/0/0/0	0/0/0/1	0/0/0/1	0/0/0/0	0/0/0/0	0/0/0/1	0/0/0/0	0/0/0/1	0/0/0/1	0/0/0/0	0/0/0/1	0/0/0/1	0/0/0/0	0/0/0/0	0/0/0/0	0/0/0/1	0/0/0/1	0/0/0/1	0/0/0/1	0/0/0/1	0/0/0/0	0/0/0/1	0/0/0/0	0/0/0/1	0/0/0/0	0/0/0/1	0/0/0/0	0/0/0/0	0/0/0/1	0/0/0/1	0/0/0/0	0/0/0/0	0/0/0/0	0/0/0/0	0/0/0/0	0/0/0/1	0/0/0/1	0/0/0/1	0/0/0/1	0/0/0/1	0/0/0/1	0/0/0/1	0/0/0/1	0/0/0/1	0/0/0/0	0/0/0/0	0/0/0/1	0/0/0/1	0/0/0/1	0/0/0/0	0/0/0/0	0/0/0/0	0/0/0/1
7a	Ra_Chr07_34201050	101.316	Chr07	34201050	G	T	0/0/0/1	0/0/0/0	0/0/0/1	0/0/0/1	0/0/0/0	0/0/0/0	0/0/0/0	0/0/0/0	0/0/0/1	0/0/0/1	0/0/0/1	0/0/0/1	0/0/0/1	0/0/0/0	0/0/0/0	0/0/0/0	0/0/0/0	0/0/0/0	0/0/0/1	0/0/0/1	0/0/0/0	0/0/0/1	0/0/0/0	NA	0/0/0/0	0/0/0/1	0/0/0/1	0/0/0/0	0/0/0/0	0/0/0/0	0/0/0/1	0/0/0/1	0/0/0/1	0/0/0/0	0/0/0/0	0/0/0/0	0/0/0/1	0/0/0/1	0/0/0/0	0/0/0/0	0/0/0/1	0/0/0/1	0/0/0/1	0/0/0/0	0/0/0/0	0/0/0/0	0/0/0/0	0/0/0/1	0/0/0/1	0/0/0/1	0/0/0/0	0/0/0/0	0/0/0/1	0/0/0/1	0/0/0/1	0/0/0/0	0/0/0/0	0/0/0/0	0/0/0/1	0/0/0/0	0/0/0/1	0/0/0/1	0/0/0/1	0/0/0/0	0/0/0/1	0/0/0/0	0/0/0/1	0/0/0/0	0/0/0/0	0/0/0/1	0/0/0/1	0/0/0/0	0/0/0/0	0/0/0/1	NA	0/0/0/1	0/0/0/1	0/0/0/0	0/0/0/1	0/0/0/1	0/0/0/0	0/0/0/0	0/0/0/0	0/0/0/1	0/0/0/1	0/0/0/1	0/0/0/1	0/0/0/1	0/0/0/0	0/0/0/1	0/0/0/0	0/0/0/1	0/0/0/0	0/0/0/1	0/0/0/0	0/0/0/1	0/0/0/1	0/0/0/1	0/0/0/0	0/0/0/0	0/0/0/0	0/0/0/0	0/0/0/0	0/0/0/1	0/0/0/1	0/0/0/1	0/0/0/1	0/0/0/1	0/0/0/1	0/0/0/1	0/0/0/1	0/0/0/1	0/0/0/0	0/0/0/0	0/0/0/1	0/0/0/1	0/0/0/1	0/0/0/0	0/0/0/0	0/0/0/0	0/0/0/1
7a	Ra_Chr07_34422847	101.399	Chr07	34422847	T	C	0/0/0/1	0/0/0/0	0/0/0/1	NA	0/0/0/0	0/0/0/0	0/0/0/0	0/0/0/0	NA	0/0/0/1	0/0/0/1	0/0/0/1	0/0/0/1	0/0/0/0	NA	0/0/0/0	0/0/0/0	0/0/0/0	0/0/0/1	0/0/0/1	0/0/0/0	0/0/0/1	0/0/0/0	NA	0/0/0/0	0/0/0/1	0/0/0/1	0/0/0/0	0/0/0/0	0/0/0/0	0/0/0/1	0/0/0/1	0/0/0/1	0/0/0/0	0/0/0/0	0/0/0/0	0/0/0/1	0/0/0/1	0/0/0/0	0/0/0/0	0/0/0/1	0/0/0/1	0/0/0/1	0/0/0/0	0/0/0/0	0/0/0/0	0/0/0/0	0/0/0/1	0/0/0/1	0/0/0/1	0/0/0/0	0/0/0/0	0/0/0/1	0/0/0/1	0/0/0/1	0/0/0/0	0/0/0/0	0/0/0/0	0/0/0/1	0/0/0/0	0/0/0/1	0/0/0/1	0/0/0/1	0/0/0/0	0/0/0/1	0/0/0/0	0/0/0/1	0/0/0/0	0/0/0/0	0/0/0/1	0/0/0/1	0/0/0/0	0/0/0/0	0/0/0/1	0/0/0/0	0/0/0/1	0/0/0/1	0/0/0/0	0/0/0/1	0/0/0/1	0/0/0/0	0/0/0/0	0/0/0/0	0/0/0/1	0/0/0/0	0/0/0/1	0/0/0/1	0/0/0/1	0/0/0/0	0/0/0/1	0/0/0/0	0/0/0/1	0/0/0/0	0/0/0/1	0/0/0/0	0/0/0/0	0/0/0/1	0/0/0/1	0/0/0/0	0/0/0/0	0/0/0/0	0/0/0/0	0/0/0/0	0/0/0/1	0/0/0/1	0/0/0/1	0/0/0/1	0/0/0/1	0/0/0/1	0/0/0/1	0/0/0/1	0/0/0/1	0/0/0/0	0/0/0/0	0/0/0/1	0/0/0/1	0/0/0/1	0/0/0/0	0/0/0/0	0/0/0/0	0/0/0/1
7a	Ra_Chr07_34340988	101.523	Chr07	34340988	A	C	0/0/0/1	0/0/0/0	0/0/0/1	0/0/0/1	0/0/0/0	0/0/0/0	0/0/0/0	0/0/0/0	0/0/0/1	0/0/0/1	0/0/0/1	0/0/0/1	0/0/0/1	0/0/0/0	0/0/0/0	0/0/0/0	0/0/0/0	0/0/0/0	0/0/0/1	0/0/0/1	0/0/0/0	0/0/0/1	0/0/0/0	0/0/0/1	0/0/0/0	0/0/0/1	0/0/0/1	0/0/0/0	0/0/0/0	0/0/0/0	0/0/0/1	0/0/0/1	0/0/0/1	0/0/0/0	0/0/0/0	0/0/0/0	0/0/0/1	0/0/0/1	0/0/0/0	0/0/0/0	0/0/0/1	0/0/0/1	0/0/0/1	0/0/0/0	0/0/0/0	0/0/0/0	0/0/0/0	0/0/0/1	0/0/0/1	0/0/0/1	0/0/0/0	0/0/0/0	0/0/0/1	0/0/0/1	0/0/0/1	0/0/0/0	0/0/0/0	0/0/0/0	0/0/0/1	0/0/0/0	0/0/0/1	0/0/0/1	0/0/0/1	0/0/0/0	0/0/0/1	0/0/0/0	0/0/0/1	0/0/0/0	0/0/0/0	0/0/0/1	0/0/0/1	0/0/0/0	0/0/0/0	0/0/0/1	0/0/0/0	0/0/0/1	0/0/0/1	0/0/0/0	0/0/0/1	0/0/0/1	0/0/0/0	0/0/0/0	0/0/0/0	0/0/0/1	0/0/0/1	0/0/0/1	0/0/0/1	0/0/0/1	0/0/0/0	0/0/0/1	0/0/0/0	0/0/0/1	0/0/0/0	0/0/0/1	0/0/0/0	0/0/0/0	0/0/0/1	0/0/0/1	0/0/0/0	0/0/0/0	0/0/0/0	0/0/0/0	0/0/0/0	0/0/0/1	0/0/0/1	0/0/0/1	0/0/0/1	0/0/0/1	0/0/0/1	0/0/0/1	0/0/0/1	0/0/0/1	0/0/0/0	0/0/0/0	0/0/0/1	0/0/0/1	0/0/0/1	0/0/0/0	0/0/0/0	0/0/0/0	0/0/0/1
7a	Ra_Chr07_34025531	101.715	Chr07	34025531	A	C	0/0/0/1	0/0/0/0	0/0/0/1	0/0/0/1	0/0/0/0	0/0/0/1	0/0/0/0	NA	0/0/0/1	0/0/0/1	0/0/0/1	0/0/0/1	0/0/0/1	0/0/0/0	0/0/0/0	0/0/0/0	0/0/0/0	NA	0/0/0/1	0/0/0/1	0/0/0/0	0/0/0/1	0/0/0/0	NA	0/0/0/0	0/0/0/1	0/0/0/1	0/0/0/0	0/0/0/0	0/0/0/0	0/0/0/1	0/0/0/1	0/0/0/1	0/0/0/0	0/0/0/0	0/0/0/0	0/0/0/1	0/0/0/1	0/0/0/0	0/0/0/0	0/0/0/1	0/0/0/1	0/0/0/1	0/0/0/0	0/0/0/1	0/0/0/0	0/0/0/0	0/0/0/1	0/0/0/1	0/0/0/1	0/0/0/0	0/0/0/0	0/0/0/1	0/0/0/1	0/0/0/1	0/0/0/0	0/0/0/0	0/0/0/0	0/0/0/1	0/0/0/0	0/0/0/1	0/0/0/1	0/0/0/1	0/0/0/0	0/0/0/1	0/0/0/0	0/0/0/1	0/0/0/0	0/0/0/0	0/0/0/1	0/0/0/1	0/0/0/0	0/0/0/0	0/0/0/1	0/0/0/0	0/0/0/1	0/0/0/1	0/0/0/0	0/0/0/1	0/0/0/1	0/0/0/0	0/0/0/0	0/0/0/0	0/0/0/1	0/0/0/1	0/0/0/1	0/0/0/1	0/0/0/1	0/0/0/0	0/0/0/1	0/0/0/0	0/0/0/1	0/0/0/0	0/0/0/1	0/0/0/0	0/0/0/1	0/0/0/1	0/0/0/1	0/0/0/0	0/0/0/0	0/0/0/0	0/0/0/1	0/0/0/0	0/0/0/1	0/0/0/1	0/0/0/1	0/0/0/1	0/0/0/1	0/0/0/1	0/0/0/1	0/0/0/1	0/0/0/1	0/0/0/0	0/0/0/0	0/0/0/1	0/0/0/1	0/0/0/1	0/0/0/0	0/0/0/0	0/0/0/0	0/0/0/1
7a	Ra_Chr07_34111484	102.145	Chr07	34111484	A	G	0/0/0/1	0/0/0/0	0/0/0/0	0/0/0/1	0/0/0/0	0/0/0/1	0/0/0/0	0/0/0/0	0/0/0/1	0/0/0/1	0/0/0/1	0/0/0/1	0/0/0/1	0/0/0/0	0/0/0/1	0/0/0/0	0/0/0/0	0/0/0/0	0/0/0/1	0/0/0/1	0/0/0/0	0/0/0/1	0/0/0/0	0/0/0/1	0/0/0/0	0/0/0/1	0/0/0/1	0/0/0/0	0/0/0/0	0/0/0/0	0/0/0/1	0/0/0/1	0/0/0/1	0/0/0/0	0/0/0/0	0/0/0/0	0/0/0/1	0/0/0/1	0/0/0/0	0/0/0/0	0/0/0/1	0/0/0/1	0/0/0/1	0/0/0/0	0/0/0/1	0/0/0/0	0/0/0/0	0/0/0/1	0/0/0/1	0/0/0/1	0/0/0/0	0/0/0/0	0/0/0/1	0/0/0/1	0/0/0/1	0/0/0/0	NA	0/0/0/0	0/0/0/1	0/0/0/0	0/0/0/1	0/0/0/1	0/0/0/1	0/0/0/0	0/0/0/1	0/0/0/0	0/0/0/1	0/0/0/0	0/0/0/0	0/0/0/1	0/0/0/1	0/0/0/0	0/0/0/0	0/0/0/1	0/0/0/0	0/0/0/1	0/0/0/1	0/0/0/0	0/0/0/1	0/0/0/1	0/0/0/0	0/0/0/0	0/0/0/0	0/0/0/1	0/0/0/0	0/0/0/1	0/0/0/1	0/0/0/1	0/0/0/0	0/0/0/1	0/0/0/0	0/0/0/1	0/0/0/0	0/0/0/1	0/0/0/0	0/0/0/1	0/0/0/1	0/0/0/1	0/0/0/0	0/0/0/0	0/0/0/0	0/0/0/0	0/0/0/0	NA	0/0/0/1	0/0/0/1	0/0/0/1	0/0/0/1	0/0/0/1	0/0/0/1	0/0/0/1	0/0/0/1	0/0/0/0	0/0/0/0	0/0/0/1	0/0/0/1	0/0/0/1	0/0/0/1	0/0/0/0	0/0/0/0	0/0/0/1
7a	Ra_Chr07_34210138	102.539	Chr07	34210138	C	G	0/0/0/1	0/0/0/0	0/0/0/1	0/0/0/1	0/0/0/0	0/0/0/0	0/0/0/0	0/0/0/0	0/0/0/1	0/0/0/1	0/0/0/0	0/0/0/1	0/0/0/1	0/0/0/0	0/0/0/1	0/0/0/0	0/0/0/0	0/0/0/0	0/0/0/1	0/0/0/1	0/0/0/0	0/0/0/1	0/0/0/0	0/0/0/1	0/0/0/0	0/0/0/1	0/0/0/1	0/0/0/0	0/0/0/0	0/0/0/0	0/0/0/1	0/0/0/1	0/0/0/1	0/0/0/0	0/0/0/0	0/0/0/0	0/0/0/1	0/0/0/1	0/0/0/0	0/0/0/0	0/0/0/1	0/0/0/1	0/0/0/1	0/0/0/0	0/0/0/1	0/0/0/0	0/0/0/0	0/0/0/1	0/0/0/1	0/0/0/1	0/0/0/0	0/0/0/0	0/0/0/1	0/0/0/1	0/0/0/1	0/0/0/0	0/0/0/0	0/0/0/0	0/0/0/1	NA	0/0/0/1	0/0/0/1	0/0/0/1	0/0/0/0	0/0/0/1	0/0/0/0	0/0/0/1	0/0/0/0	0/0/0/0	0/0/0/1	0/0/0/1	0/0/0/0	0/0/0/0	0/0/0/0	NA	0/0/0/1	0/0/0/1	0/0/0/0	0/0/0/1	0/0/0/1	0/0/0/0	0/0/0/0	0/0/0/0	0/0/0/1	0/0/0/1	0/0/0/1	0/0/0/1	0/0/0/1	0/0/0/0	0/0/0/1	0/0/0/0	0/0/0/1	0/0/0/0	0/0/0/1	0/0/0/0	0/0/0/1	0/0/0/1	0/0/0/1	0/0/0/0	0/0/0/0	0/0/0/1	0/0/0/0	0/0/0/0	0/0/0/1	0/0/0/1	0/0/0/1	0/0/0/1	0/0/0/1	0/0/0/1	0/0/0/1	0/0/0/1	0/0/0/1	0/0/0/0	0/0/0/0	0/0/0/1	0/0/0/1	0/0/0/1	0/0/0/1	0/0/0/0	0/0/0/0	0/0/0/1
7a	Ra_Chr07_34112667	102.706	Chr07	34112667	T	G	0/0/0/1	0/0/0/0	0/0/0/0	0/0/0/1	0/0/0/0	0/0/0/0	0/0/0/0	0/0/0/0	0/0/0/1	0/0/0/1	0/0/0/1	0/0/0/1	0/0/0/1	0/0/0/0	NA	0/0/0/0	0/0/0/0	NA	0/0/0/1	0/0/0/1	0/0/0/0	0/0/0/1	0/0/0/0	0/0/0/1	0/0/0/0	0/0/0/1	0/0/0/1	0/0/0/0	0/0/0/0	0/0/0/0	0/0/0/1	0/0/0/1	0/0/0/1	0/0/0/0	0/0/0/0	0/0/0/0	0/0/0/1	0/0/0/1	0/0/0/0	0/0/0/0	0/0/0/1	0/0/0/1	0/0/0/1	0/0/0/0	0/0/0/1	0/0/0/0	0/0/0/0	0/0/0/1	0/0/0/1	0/0/0/1	0/0/0/0	0/0/0/0	0/0/0/1	0/0/0/1	0/0/0/1	0/0/0/0	0/0/0/0	0/0/0/0	0/0/0/1	0/0/0/0	0/0/0/1	0/0/0/1	0/0/0/1	0/0/0/0	0/0/0/1	0/0/0/0	0/0/0/1	0/0/0/0	0/0/0/0	0/0/0/1	0/0/0/1	0/0/0/0	0/0/0/0	0/0/0/1	0/0/0/0	0/0/0/1	0/0/0/1	0/0/0/0	0/0/0/1	0/0/0/1	0/0/0/0	0/0/0/0	0/0/0/0	0/0/0/1	0/0/0/1	0/0/0/1	0/0/0/1	0/0/0/0	0/0/0/0	0/0/0/1	0/0/0/0	0/0/0/1	0/0/0/0	0/0/0/1	0/0/0/0	0/0/0/1	0/0/0/1	0/0/0/1	0/0/0/0	0/0/0/0	0/0/0/0	0/0/0/0	0/0/0/0	0/0/0/1	0/0/0/1	0/0/0/1	0/0/0/1	0/0/0/1	0/0/0/1	0/0/0/1	0/0/0/1	0/0/0/1	0/0/0/0	0/0/0/0	0/0/0/1	0/0/0/1	0/0/0/1	0/0/0/1	0/0/0/0	0/0/0/0	0/0/0/1
7a	Ra_Chr07_34586083	103.058	Chr07	34586083	C	G	0/0/0/1	0/0/0/0	0/0/0/1	0/0/0/1	0/0/0/0	0/0/0/1	0/0/0/0	0/0/0/0	0/0/0/1	0/0/0/1	0/0/0/1	0/0/0/1	0/0/0/1	0/0/0/0	NA	0/0/0/0	0/0/0/0	0/0/0/0	0/0/0/1	0/0/0/1	0/0/0/0	0/0/0/1	0/0/0/0	NA	0/0/0/0	0/0/0/1	0/0/0/1	0/0/0/0	0/0/0/0	0/0/0/0	0/0/0/1	0/0/0/1	0/0/0/1	0/0/0/0	0/0/0/0	0/0/0/0	0/0/0/1	0/0/0/1	0/0/0/0	0/0/0/0	0/0/0/1	0/0/0/1	0/0/0/1	0/0/0/0	0/0/0/1	0/0/0/0	0/0/0/0	0/0/0/1	0/0/0/1	0/0/0/1	0/0/0/0	0/0/0/0	0/0/0/1	0/0/0/1	0/0/0/1	0/0/0/0	0/0/0/0	0/0/0/0	0/0/0/1	NA	0/0/0/1	0/0/0/1	0/0/0/1	0/0/0/1	0/0/0/1	0/0/0/0	0/0/0/1	0/0/0/0	0/0/0/0	0/0/0/1	0/0/0/1	0/0/0/0	0/0/0/0	0/0/0/1	0/0/0/0	0/0/0/1	0/0/0/1	0/0/0/0	0/0/0/1	0/0/0/1	0/0/0/0	0/0/0/0	0/0/0/0	0/0/0/1	0/0/0/1	0/0/0/1	0/0/0/1	0/0/0/1	0/0/0/0	0/0/0/1	0/0/0/0	0/0/0/1	0/0/0/0	0/0/0/1	0/0/0/0	0/0/0/0	0/0/0/1	0/0/0/1	0/0/0/0	0/0/0/0	0/0/0/0	0/0/0/0	0/0/0/0	0/0/0/1	0/0/0/1	0/0/0/1	0/0/0/1	0/0/0/1	0/0/0/1	0/0/0/1	0/0/0/1	0/0/0/1	0/0/0/0	0/0/0/0	0/0/0/1	0/0/0/1	0/0/0/1	0/0/0/1	0/0/0/0	0/0/0/0	0/0/0/1
7a	Ra_Chr07_33986089	103.314	Chr07	33986089	T	C	0/0/0/1	0/0/0/0	0/0/0/0	0/0/0/1	0/0/0/0	0/0/0/0	0/0/0/0	0/0/0/0	0/0/0/1	0/0/0/1	0/0/0/1	0/0/0/1	0/0/0/1	0/0/0/0	0/0/0/1	0/0/0/0	0/0/0/0	0/0/0/0	0/0/0/1	0/0/0/1	0/0/0/0	0/0/0/1	0/0/0/0	0/0/0/1	0/0/0/0	0/0/0/1	0/0/0/1	0/0/0/0	0/0/0/0	0/0/0/0	0/0/0/1	0/0/0/1	0/0/0/1	0/0/0/0	0/0/0/0	0/0/0/0	0/0/0/1	0/0/0/1	0/0/0/0	0/0/0/0	0/0/0/1	0/0/0/1	0/0/0/1	0/0/0/0	0/0/0/1	0/0/0/0	0/0/0/0	0/0/0/1	0/0/0/1	0/0/0/1	0/0/0/0	0/0/0/0	0/0/0/1	0/0/0/1	0/0/0/1	0/0/0/0	0/0/0/0	0/0/0/0	0/0/0/1	0/0/0/0	0/0/0/1	0/0/0/1	0/0/0/1	0/0/0/0	0/0/0/1	0/0/0/0	0/0/0/1	0/0/0/0	0/0/0/0	0/0/0/1	0/0/0/1	0/0/0/0	0/0/0/0	0/0/0/1	NA	0/0/0/1	0/0/0/1	0/0/0/0	0/0/0/1	0/0/0/1	0/0/0/0	0/0/0/0	0/0/0/0	0/0/0/1	0/0/0/1	0/0/0/1	0/0/0/1	0/0/0/1	0/0/0/0	0/0/0/1	0/0/0/0	0/0/0/1	0/0/0/0	0/0/0/1	0/0/0/0	0/0/0/1	0/0/0/1	0/0/0/1	0/0/0/0	0/0/0/0	0/0/0/0	0/0/0/0	0/0/0/0	0/0/0/1	0/0/0/1	0/0/0/1	0/0/0/1	0/0/0/1	0/0/0/1	0/0/0/1	0/0/0/1	0/0/0/1	0/0/0/0	0/0/0/0	0/0/0/1	0/0/0/1	0/0/0/1	0/0/0/1	0/0/0/0	0/0/0/0	0/0/0/1
7a	Ra_Chr07_34188150	103.411	Chr07	34188150	G	T	0/0/0/1	0/0/0/0	0/0/0/1	0/0/0/1	0/0/0/0	0/0/0/0	0/0/0/0	0/0/0/0	0/0/0/0	0/0/0/1	0/0/0/1	0/0/0/1	0/0/0/1	0/0/0/0	0/0/0/1	0/0/0/0	0/0/0/0	0/0/0/0	0/0/0/1	0/0/0/1	0/0/0/0	0/0/0/1	0/0/0/0	0/0/0/1	0/0/0/0	0/0/0/1	0/0/0/1	0/0/0/0	0/0/0/0	0/0/0/0	0/0/0/1	0/0/0/1	0/0/0/1	0/0/0/0	0/0/0/0	0/0/0/0	0/0/0/1	0/0/0/1	0/0/0/0	0/0/0/0	0/0/0/1	0/0/0/1	0/0/0/1	0/0/0/0	0/0/0/1	0/0/0/0	0/0/0/0	0/0/0/1	0/0/0/1	0/0/0/1	0/0/0/0	0/0/0/0	0/0/0/1	0/0/0/1	0/0/0/1	0/0/0/0	0/0/0/0	0/0/0/0	0/0/0/1	0/0/0/0	0/0/0/1	0/0/0/1	0/0/0/1	0/0/0/0	0/0/0/1	0/0/0/0	0/0/0/1	0/0/0/0	0/0/0/0	0/0/0/1	0/0/0/1	0/0/0/0	0/0/0/0	0/0/0/1	0/0/0/0	0/0/0/1	0/0/0/1	0/0/0/0	0/0/0/1	0/0/0/1	0/0/0/0	0/0/0/0	0/0/0/0	0/0/0/1	0/0/0/1	0/0/0/1	0/0/0/1	0/0/0/1	0/0/0/0	0/0/0/1	0/0/0/0	0/0/0/1	0/0/0/0	0/0/0/1	0/0/0/0	0/0/0/1	0/0/0/1	0/0/0/1	0/0/0/0	0/0/0/0	0/0/0/0	0/0/0/0	0/0/0/0	0/0/0/1	0/0/0/1	0/0/0/1	0/0/0/1	0/0/0/1	0/0/0/1	0/0/0/1	0/0/0/1	0/0/0/1	0/0/0/0	0/0/0/0	0/0/0/1	0/0/0/1	0/0/0/1	0/0/0/1	0/0/0/0	0/0/0/0	0/0/0/1
7a	Ra_Chr07_5633771	103.508	Chr07	5633771	G	A	0/0/0/1	0/0/0/0	0/0/0/1	0/0/0/1	0/0/0/0	0/0/0/0	0/0/0/0	0/0/0/0	0/0/0/1	0/0/0/1	0/0/0/1	0/0/0/1	0/0/0/1	0/0/0/0	0/0/0/1	0/0/0/0	0/0/0/0	0/0/0/0	0/0/0/1	0/0/0/1	0/0/0/0	0/0/0/1	0/0/0/0	0/0/0/1	0/0/0/0	0/0/0/1	0/0/0/1	0/0/0/0	0/0/0/0	0/0/0/0	0/0/0/1	0/0/0/1	0/0/0/1	0/0/0/0	0/0/0/0	0/0/0/0	0/0/0/1	0/0/0/1	0/0/0/0	0/0/0/0	0/0/0/1	0/0/0/1	0/0/0/1	0/0/0/0	0/0/0/1	0/0/0/0	0/0/0/0	0/0/0/1	0/0/0/1	0/0/0/1	0/0/0/0	0/0/0/0	0/0/0/1	0/0/0/1	0/0/0/1	0/0/0/0	0/0/0/0	0/0/0/0	0/0/0/1	0/0/0/0	0/0/0/1	0/0/0/1	0/0/0/1	0/0/0/0	0/0/0/1	0/0/0/0	0/0/0/1	0/0/0/0	0/0/0/0	0/0/0/1	0/0/0/1	0/0/0/0	0/0/0/0	0/0/0/1	0/0/0/0	0/0/0/1	0/0/0/1	0/0/0/0	0/0/0/1	0/0/0/1	0/0/0/0	0/0/0/0	0/0/0/0	0/0/0/1	0/0/0/1	0/0/0/1	0/0/0/1	0/0/0/1	0/0/0/0	0/0/0/1	0/0/0/0	0/0/0/1	0/0/0/0	0/0/0/1	0/0/0/0	0/0/0/1	0/0/0/1	0/0/0/1	0/0/0/0	0/0/0/0	0/0/0/0	0/0/0/0	0/0/0/0	0/0/0/1	0/0/0/1	0/0/0/1	0/0/0/1	0/0/0/1	0/0/0/1	0/0/0/1	0/0/0/1	0/0/0/1	0/0/0/0	0/0/0/0	0/0/0/1	0/0/0/1	0/0/0/1	0/0/0/1	0/0/0/0	0/0/0/0	0/0/0/1
7a	Ra_Chr07_34883228	103.657	Chr07	34883228	T	C	0/0/0/1	0/0/0/0	0/0/0/1	0/0/0/1	0/0/0/0	0/0/0/0	0/0/0/0	0/0/0/0	0/0/0/1	0/0/0/1	0/0/0/1	0/0/0/1	0/0/0/1	0/0/0/0	0/0/0/1	0/0/0/0	0/0/0/0	NA	0/0/0/1	0/0/0/1	0/0/0/0	0/0/0/1	0/0/0/0	0/0/0/0	0/0/0/0	0/0/0/1	0/0/0/1	0/0/0/0	0/0/0/0	0/0/0/0	0/0/0/1	0/0/0/1	0/0/0/1	0/0/0/0	0/0/0/0	0/0/0/0	0/0/0/1	0/0/0/1	0/0/0/0	0/0/0/0	0/0/0/1	0/0/0/1	0/0/0/1	0/0/0/0	0/0/0/1	0/0/0/0	0/0/0/0	0/0/0/1	0/0/0/1	0/0/0/1	0/0/0/0	0/0/0/0	0/0/0/1	0/0/0/1	0/0/0/0	0/0/0/0	NA	0/0/0/0	NA	0/0/0/0	0/0/0/1	0/0/0/1	0/0/0/1	0/0/0/0	0/0/0/1	0/0/0/0	0/0/0/1	0/0/0/0	0/0/0/0	0/0/0/1	0/0/0/1	0/0/0/0	0/0/0/0	0/0/0/1	0/0/0/0	0/0/0/1	0/0/0/1	0/0/0/0	0/0/0/1	0/0/0/1	0/0/0/0	0/0/0/0	0/0/0/0	0/0/0/1	0/0/0/1	0/0/0/1	0/0/0/1	0/0/0/1	0/0/0/0	0/0/0/1	0/0/0/0	NA	0/0/0/0	0/0/0/1	0/0/0/0	0/0/0/0	0/0/0/1	0/0/0/1	0/0/0/0	0/0/0/0	0/0/0/0	0/0/0/0	0/0/0/0	NA	0/0/0/1	0/0/0/1	0/0/0/1	0/0/0/1	0/0/0/1	0/0/0/1	0/0/0/1	0/0/0/1	0/0/0/0	0/0/0/0	0/0/0/1	0/0/0/1	0/0/0/1	0/0/0/1	0/0/0/0	0/0/0/0	0/0/0/1
7a	Ra_Chr07_34329946	103.783	Chr07	34329946	T	C	0/0/0/1	0/0/0/0	0/0/0/0	0/0/0/1	0/0/0/0	0/0/0/0	0/0/0/0	0/0/0/0	0/0/0/1	0/0/0/1	0/0/0/1	0/0/0/1	0/0/0/1	0/0/0/0	NA	0/0/0/0	0/0/0/0	0/0/0/0	0/0/0/1	0/0/0/1	0/0/0/0	0/0/0/1	0/0/0/0	0/0/0/1	0/0/0/0	0/0/0/1	0/0/0/1	0/0/0/0	0/0/0/0	0/0/0/0	0/0/0/1	0/0/0/1	0/0/0/1	0/0/0/0	0/0/0/0	0/0/0/0	0/0/0/1	0/0/0/1	0/0/0/0	0/0/0/0	0/0/0/1	0/0/0/1	0/0/0/1	NA	0/0/0/1	0/0/0/0	0/0/0/0	0/0/0/1	0/0/0/1	0/0/0/1	0/0/0/0	0/0/0/0	0/0/0/1	0/0/0/1	0/0/0/1	0/0/0/0	NA	0/0/0/0	0/0/0/1	0/0/0/0	0/0/0/1	0/0/0/1	0/0/0/1	0/0/0/0	0/0/0/1	0/0/0/0	0/0/0/1	0/0/0/0	0/0/0/0	0/0/0/1	0/0/0/1	0/0/0/0	0/0/0/0	0/0/0/1	0/0/0/0	0/0/0/1	0/0/0/1	0/0/0/0	0/0/0/1	0/0/0/1	0/0/0/0	0/0/0/0	0/0/0/0	0/0/0/1	0/0/0/1	0/0/0/1	0/0/0/1	0/0/0/1	0/0/0/0	0/0/0/1	0/0/0/0	0/0/0/1	0/0/0/0	0/0/0/1	0/0/0/0	0/0/0/0	0/0/0/1	0/0/0/1	0/0/0/0	0/0/0/0	0/0/0/0	0/0/0/0	0/0/0/0	0/0/0/1	0/0/0/1	0/0/0/1	0/0/0/1	0/0/0/1	0/0/0/1	0/0/0/1	0/0/0/1	0/0/0/1	0/0/0/0	0/0/0/0	0/0/0/1	0/0/0/1	0/0/0/1	0/0/0/1	0/0/0/0	0/0/0/0	0/0/0/1
7a	Ra_Chr07_34723397	103.878	Chr07	34723397	TA	T	0/0/0/1	0/0/0/0	0/0/0/1	0/0/0/1	0/0/0/0	0/0/0/0	0/0/0/0	0/0/0/0	NA	0/0/0/1	0/0/0/1	0/0/0/1	0/0/0/1	0/0/0/0	0/0/0/1	0/0/0/0	0/0/0/0	0/0/0/0	0/0/0/1	0/0/0/1	0/0/0/0	0/0/0/1	0/0/0/0	0/0/0/0	0/0/0/0	0/0/0/1	0/0/0/1	0/0/0/0	0/0/0/0	0/0/0/0	0/0/0/1	0/0/0/1	0/0/0/1	0/0/0/0	0/0/0/0	0/0/0/0	0/0/0/1	0/0/0/1	0/0/0/0	0/0/0/0	0/0/0/1	0/0/0/1	0/0/0/1	0/0/0/0	0/0/0/1	0/0/0/0	0/0/0/0	0/0/0/1	0/0/0/1	0/0/0/1	0/0/0/0	0/0/0/0	0/0/0/1	0/0/0/1	0/0/0/1	0/0/0/0	0/0/0/0	0/0/0/0	0/0/0/1	NA	0/0/0/1	0/0/0/1	0/0/0/1	0/0/0/0	0/0/0/1	0/0/0/0	NA	0/0/0/0	0/0/0/0	0/0/0/1	0/0/0/1	0/0/0/0	0/0/0/0	0/0/0/1	0/0/0/0	NA	0/0/0/1	0/0/0/0	0/0/0/1	0/0/0/1	0/0/0/0	0/0/0/0	0/0/0/0	0/0/0/1	0/0/0/1	0/0/0/1	0/0/0/1	0/0/0/1	0/0/0/0	0/0/0/1	NA	0/0/0/1	0/0/0/0	0/0/0/1	0/0/0/0	0/0/0/0	0/0/0/1	0/0/0/1	0/0/0/0	0/0/0/0	0/0/0/0	0/0/0/0	0/0/0/0	0/0/0/1	0/0/0/1	0/0/0/1	0/0/0/1	0/0/0/1	0/0/0/1	0/0/0/1	0/0/0/1	0/0/0/1	0/0/0/0	0/0/0/0	0/0/0/1	0/0/0/1	0/0/0/1	0/0/0/1	0/0/0/0	0/0/0/0	0/0/0/1
7a	Ra_Chr07_34863147	103.957	Chr07	34863147	C	T	0/0/0/1	0/0/0/0	0/0/0/1	0/0/0/1	0/0/0/0	0/0/0/0	0/0/0/0	0/0/0/0	0/0/0/1	0/0/0/1	0/0/0/1	0/0/0/1	0/0/0/1	0/0/0/0	0/0/0/1	0/0/0/0	0/0/0/0	0/0/0/0	0/0/0/1	0/0/0/1	0/0/0/0	0/0/0/1	0/0/0/0	0/0/0/1	0/0/0/0	0/0/0/1	0/0/0/1	0/0/0/0	0/0/0/0	0/0/0/0	0/0/0/1	0/0/0/1	0/0/0/1	0/0/0/0	0/0/0/0	0/0/0/0	0/0/0/1	0/0/0/1	0/0/0/0	0/0/0/0	0/0/0/1	0/0/0/1	0/0/0/1	0/0/0/0	0/0/0/1	0/0/0/0	0/0/0/0	0/0/0/1	0/0/0/1	0/0/0/1	0/0/0/0	0/0/0/0	0/0/0/1	0/0/0/1	0/0/0/1	0/0/0/0	0/0/0/0	0/0/0/0	0/0/0/1	0/0/0/0	0/0/0/1	0/0/0/1	0/0/0/1	0/0/0/1	0/0/0/1	0/0/0/0	0/0/0/1	0/0/0/0	0/0/0/0	0/0/0/1	0/0/0/1	0/0/0/0	0/0/0/0	0/0/0/1	0/0/0/0	0/0/0/1	0/0/0/1	0/0/0/0	0/0/0/1	0/0/0/1	0/0/0/0	0/0/0/0	0/0/0/0	0/0/0/1	0/0/0/1	0/0/0/1	0/0/0/1	0/0/0/1	0/0/0/0	0/0/0/1	0/0/0/0	0/0/0/1	0/0/0/0	0/0/0/1	0/0/0/0	0/0/0/0	0/0/0/1	0/0/0/1	0/0/0/0	0/0/0/0	0/0/0/0	0/0/0/0	0/0/0/0	0/0/0/1	0/0/0/1	0/0/0/1	0/0/0/1	0/0/0/1	0/0/0/1	0/0/0/1	0/0/0/1	0/0/0/1	0/0/0/0	0/0/0/0	0/0/0/1	0/0/0/1	0/0/0/1	0/0/0/1	0/0/0/0	0/0/0/0	0/0/0/1
7a	Ra_Chr07_34686779	104.055	Chr07	34686779	T	C	0/0/0/1	0/0/0/0	0/0/0/1	0/0/0/1	0/0/0/0	0/0/0/0	0/0/0/0	0/0/0/0	0/0/0/1	0/0/0/1	0/0/0/1	0/0/0/1	0/0/0/1	0/0/0/0	0/0/0/1	0/0/0/0	0/0/0/0	0/0/0/0	0/0/0/1	0/0/0/1	0/0/0/0	0/0/0/1	0/0/0/0	0/0/0/1	0/0/0/0	0/0/0/1	NA	0/0/0/0	0/0/0/0	0/0/0/0	0/0/0/1	0/0/0/1	0/0/0/1	0/0/0/0	0/0/0/0	0/0/0/0	0/0/0/1	0/0/0/1	0/0/0/0	0/0/0/0	0/0/0/1	0/0/0/1	0/0/0/1	0/0/0/0	0/0/0/1	0/0/0/0	0/0/0/0	0/0/0/1	0/0/0/1	0/0/0/1	0/0/0/0	0/0/0/0	0/0/0/1	0/0/0/1	0/0/0/1	0/0/0/0	0/0/0/0	0/0/0/0	0/0/0/1	0/0/0/0	0/0/0/1	0/0/0/1	0/0/0/1	0/0/0/0	0/0/0/1	0/0/0/0	0/0/0/1	0/0/0/0	0/0/0/0	0/0/0/1	0/0/0/1	0/0/0/0	0/0/0/0	0/0/0/1	0/0/0/0	0/0/0/1	0/0/0/1	0/0/0/0	0/0/0/1	0/0/0/1	0/0/0/0	0/0/0/0	0/0/0/0	0/0/0/1	0/0/0/1	0/0/0/1	0/0/0/1	0/0/0/1	0/0/0/0	0/0/0/1	0/0/0/0	0/0/0/1	0/0/0/0	0/0/0/1	0/0/0/0	0/0/0/0	0/0/0/1	0/0/0/1	0/0/0/0	0/0/0/0	0/0/0/0	0/0/0/0	0/0/0/0	0/0/0/1	0/0/0/1	0/0/0/1	0/0/0/1	0/0/0/1	0/0/0/1	0/0/0/1	0/0/0/1	0/0/0/1	0/0/0/0	0/0/0/0	0/0/0/1	0/0/0/1	0/0/0/1	0/0/0/1	0/0/0/0	0/0/0/0	0/0/0/1
7a	Ra_Chr07_34828721	104.063	Chr07	34828721	T	G	0/0/0/1	0/0/0/0	0/0/0/1	0/0/0/1	0/0/0/0	0/0/0/0	0/0/0/0	0/0/0/0	0/0/0/1	0/0/0/1	0/0/0/1	0/0/0/1	0/0/0/1	0/0/0/0	0/0/0/1	0/0/0/0	0/0/0/0	0/0/0/0	0/0/0/1	0/0/0/1	0/0/0/0	0/0/0/1	0/0/0/0	0/0/0/1	0/0/0/0	0/0/0/1	0/0/0/1	0/0/0/0	0/0/0/0	0/0/0/0	0/0/0/1	0/0/0/1	0/0/0/1	0/0/0/0	0/0/0/0	0/0/0/0	0/0/0/1	0/0/0/1	0/0/0/0	0/0/0/0	0/0/0/1	0/0/0/1	0/0/0/1	0/0/0/0	0/0/0/1	0/0/0/0	0/0/0/0	0/0/0/1	0/0/0/1	0/0/0/1	0/0/0/0	0/0/0/0	0/0/0/1	0/0/0/1	0/0/0/1	0/0/0/0	0/0/0/0	0/0/0/0	0/0/0/1	0/0/0/0	0/0/0/1	0/0/0/1	0/0/0/1	0/0/0/0	0/0/0/1	0/0/0/0	0/0/0/1	0/0/0/0	0/0/0/0	0/0/0/1	0/0/0/1	0/0/0/0	0/0/0/0	0/0/0/1	NA	0/0/0/1	0/0/0/1	0/0/0/0	0/0/0/1	0/0/0/1	0/0/0/0	0/0/0/0	0/0/0/0	0/0/0/1	0/0/0/1	0/0/0/1	0/0/0/1	0/0/0/1	0/0/0/0	0/0/0/1	0/0/0/0	0/0/0/1	0/0/0/0	0/0/0/1	0/0/0/0	0/0/0/0	0/0/0/1	0/0/0/1	0/0/0/0	0/0/0/0	0/0/0/0	0/0/0/0	0/0/0/0	0/0/0/1	0/0/0/1	0/0/0/1	0/0/0/1	0/0/0/1	0/0/0/1	0/0/0/1	0/0/0/1	0/0/0/1	0/0/0/0	0/0/0/0	0/0/0/1	0/0/0/1	0/0/0/1	0/0/0/1	0/0/0/0	0/0/0/0	0/0/0/1
7a	Ra_Chr07_34860237	104.082	Chr07	34860237	T	C	0/0/0/1	0/0/0/0	NA	0/0/0/1	0/0/0/0	0/0/0/0	0/0/0/0	NA	0/0/0/1	0/0/0/1	0/0/0/1	0/0/0/1	0/0/0/1	0/0/0/0	0/0/0/1	0/0/0/0	0/0/0/0	0/0/0/0	0/0/0/1	0/0/0/1	0/0/0/0	0/0/0/1	0/0/0/0	NA	0/0/0/0	0/0/0/1	0/0/0/1	0/0/0/0	0/0/0/0	0/0/0/0	0/0/0/1	0/0/0/1	0/0/0/1	0/0/0/0	0/0/0/0	0/0/0/0	0/0/0/1	0/0/0/1	0/0/0/0	0/0/0/0	0/0/0/1	0/0/0/1	0/0/0/1	0/0/0/0	0/0/0/1	0/0/0/0	0/0/0/0	0/0/0/1	0/0/0/1	0/0/0/1	0/0/0/0	0/0/0/0	0/0/0/1	0/0/0/1	0/0/0/1	0/0/0/0	0/0/0/0	0/0/0/0	0/0/0/1	0/0/0/0	0/0/0/1	0/0/0/1	0/0/0/1	0/0/0/0	0/0/0/1	0/0/0/0	0/0/0/1	0/0/0/0	0/0/0/0	0/0/0/1	0/0/0/1	0/0/0/0	0/0/0/0	0/0/0/1	0/0/0/0	0/0/0/1	0/0/0/1	0/0/0/0	0/0/0/1	0/0/0/1	0/0/0/0	0/0/0/0	0/0/0/0	0/0/0/1	0/0/0/1	0/0/0/1	0/0/0/1	0/0/0/1	0/0/0/0	0/0/0/1	0/0/0/0	0/0/0/1	0/0/0/0	0/0/0/1	0/0/0/0	0/0/0/0	0/0/0/1	0/0/0/1	0/0/0/0	0/0/0/0	0/0/0/0	0/0/0/0	0/0/0/0	0/0/0/1	0/0/0/1	0/0/0/1	0/0/0/1	0/0/0/1	0/0/0/1	0/0/0/1	0/0/0/1	0/0/0/1	0/0/0/0	0/0/0/0	0/0/0/1	0/0/0/1	0/0/0/1	0/0/0/1	0/0/0/0	0/0/0/0	0/0/0/1
7a	Ra_Chr07_34830325	104.116	Chr07	34830325	G	C	0/0/0/1	0/0/0/0	0/0/0/1	0/0/0/1	0/0/0/0	0/0/0/0	0/0/0/0	0/0/0/0	NA	0/0/0/1	0/0/0/1	0/0/0/1	0/0/0/1	0/0/0/0	0/0/0/1	0/0/0/0	0/0/0/0	0/0/0/0	0/0/0/1	0/0/0/1	0/0/0/0	0/0/0/1	0/0/0/0	0/0/0/1	0/0/0/0	0/0/0/1	0/0/0/1	0/0/0/0	0/0/0/0	0/0/0/0	0/0/0/1	0/0/0/1	0/0/0/1	0/0/0/0	0/0/0/0	0/0/0/0	0/0/0/1	0/0/0/1	0/0/0/0	0/0/0/0	0/0/0/1	0/0/0/1	0/0/0/1	0/0/0/0	0/0/0/1	0/0/0/0	0/0/0/0	0/0/0/1	0/0/0/1	0/0/0/1	0/0/0/0	0/0/0/0	0/0/0/1	0/0/0/1	0/0/0/1	0/0/0/0	0/0/0/0	0/0/0/0	0/0/0/1	0/0/0/0	0/0/0/1	0/0/0/1	0/0/0/1	0/0/0/0	0/0/0/1	0/0/0/0	0/0/0/1	0/0/0/0	0/0/0/0	NA	0/0/0/1	0/0/0/0	0/0/0/0	0/0/0/1	0/0/0/0	NA	0/0/0/1	0/0/0/0	0/0/0/1	0/0/0/1	0/0/0/0	0/0/0/0	0/0/0/0	0/0/0/1	0/0/0/1	0/0/0/1	0/0/0/1	0/0/0/1	0/0/0/0	0/0/0/1	0/0/0/0	0/0/0/1	0/0/0/0	0/0/0/1	0/0/0/0	0/0/0/0	0/0/0/1	0/0/0/1	NA	0/0/0/0	0/0/0/0	0/0/0/0	0/0/0/0	0/0/0/1	0/0/0/1	0/0/0/1	0/0/0/1	0/0/0/1	0/0/0/1	0/0/0/1	0/0/0/1	0/0/0/1	0/0/0/0	0/0/0/0	0/0/0/1	0/0/0/1	0/0/0/1	0/0/0/1	0/0/0/0	0/0/0/0	0/0/0/1
7a	Ra_Chr07_34597358	104.215	Chr07	34597358	A	G	0/0/0/1	0/0/0/0	0/0/0/1	0/0/0/1	0/0/0/0	0/0/0/0	0/0/0/0	0/0/0/0	0/0/0/1	0/0/0/1	0/0/0/1	0/0/0/1	0/0/0/1	0/0/0/0	0/0/0/1	0/0/0/0	0/0/0/0	0/0/0/0	0/0/0/1	0/0/0/1	0/0/0/0	0/0/0/1	0/0/0/0	0/0/0/1	0/0/0/0	0/0/0/1	0/0/0/1	0/0/0/0	0/0/0/0	0/0/0/0	0/0/0/1	0/0/0/1	0/0/0/1	0/0/0/0	0/0/0/0	0/0/0/0	0/0/0/1	0/0/0/1	0/0/0/0	0/0/0/0	0/0/0/1	0/0/0/1	0/0/0/1	0/0/0/0	0/0/0/1	0/0/0/0	0/0/0/0	0/0/0/1	0/0/0/1	0/0/0/1	0/0/0/0	0/0/0/0	0/0/0/1	0/0/0/1	0/0/0/1	0/0/0/0	0/0/0/0	0/0/0/0	0/0/0/1	0/0/0/0	0/0/0/1	0/0/0/1	0/0/0/1	0/0/0/0	0/0/0/1	0/0/0/0	0/0/0/1	0/0/0/0	0/0/0/0	0/0/0/1	0/0/0/1	0/0/0/0	0/0/0/0	0/0/0/1	0/0/0/0	0/0/0/1	0/0/0/1	0/0/0/0	0/0/0/1	0/0/0/1	0/0/0/0	0/0/0/0	0/0/0/0	0/0/0/1	0/0/0/1	0/0/0/1	0/0/0/1	0/0/0/1	0/0/0/0	0/0/0/1	0/0/0/0	0/0/0/1	0/0/0/0	0/0/0/1	0/0/0/0	0/0/0/0	0/0/0/1	0/0/0/1	0/0/0/0	0/0/0/0	0/0/0/0	0/0/0/1	0/0/0/0	0/0/0/1	0/0/0/1	0/0/0/1	0/0/0/1	0/0/0/1	0/0/0/1	0/0/0/1	0/0/0/1	0/0/0/1	0/0/0/0	0/0/0/0	0/0/0/1	0/0/0/1	0/0/0/1	0/0/0/1	0/0/0/0	0/0/0/0	0/0/0/1
7a	Ra_Chr07_34790228	104.293	Chr07	34790228	G	A	0/0/0/1	0/0/0/0	0/0/0/1	0/0/0/1	0/0/0/0	0/0/0/0	0/0/0/0	0/0/0/0	0/0/0/1	0/0/0/1	0/0/0/1	0/0/0/1	0/0/0/1	0/0/0/0	0/0/0/1	0/0/0/0	0/0/0/0	0/0/0/0	0/0/0/1	0/0/0/1	0/0/0/0	0/0/0/1	0/0/0/0	0/0/0/1	0/0/0/0	0/0/0/1	0/0/0/1	0/0/0/0	0/0/0/0	0/0/0/0	0/0/0/1	0/0/0/1	0/0/0/1	0/0/0/0	0/0/0/0	0/0/0/0	0/0/0/1	0/0/0/1	0/0/0/0	0/0/0/0	0/0/0/0	0/0/0/1	0/0/0/1	0/0/0/0	0/0/0/1	0/0/0/0	0/0/0/0	0/0/0/1	0/0/0/1	0/0/0/1	0/0/0/0	0/0/0/0	0/0/0/1	0/0/0/1	0/0/0/1	0/0/0/0	0/0/0/0	0/0/0/0	NA	0/0/0/0	0/0/0/1	0/0/0/1	0/0/0/1	0/0/0/0	0/0/0/1	0/0/0/0	0/0/0/1	0/0/0/0	0/0/0/0	0/0/0/1	0/0/0/1	0/0/0/0	0/0/0/0	0/0/0/1	0/0/0/0	0/0/0/1	0/0/0/1	0/0/0/0	0/0/0/1	0/0/0/1	0/0/0/0	0/0/0/0	0/0/0/0	0/0/0/1	0/0/0/1	0/0/0/1	0/0/0/1	0/0/0/1	0/0/0/0	0/0/0/1	0/0/0/0	0/0/0/1	0/0/0/0	0/0/0/1	0/0/0/0	0/0/0/0	0/0/0/1	0/0/0/1	0/0/0/0	0/0/0/0	0/0/0/0	0/0/0/1	0/0/0/0	0/0/0/1	0/0/0/1	0/0/0/1	0/0/0/1	0/0/0/1	0/0/0/1	0/0/0/1	0/0/0/1	0/0/0/1	0/0/0/0	0/0/0/0	0/0/0/1	0/0/0/1	0/0/0/1	0/0/0/1	0/0/0/0	0/0/0/0	0/0/0/1
7a	Ra_Chr07_35018702	104.512	Chr07	35018702	G	A	0/0/0/1	0/0/0/0	0/0/0/1	0/0/0/1	0/0/0/0	0/0/0/0	0/0/0/0	0/0/0/0	0/0/0/0	0/0/0/1	0/0/0/1	0/0/0/1	0/0/0/1	0/0/0/0	0/0/0/1	0/0/0/0	0/0/0/0	0/0/0/0	0/0/0/1	0/0/0/1	0/0/0/0	0/0/0/1	0/0/0/0	0/0/0/1	0/0/0/0	0/0/0/1	0/0/0/1	0/0/0/0	0/0/0/0	0/0/0/0	0/0/0/1	0/0/0/1	0/0/0/1	0/0/0/0	0/0/0/0	0/0/0/0	0/0/0/1	0/0/0/1	0/0/0/0	0/0/0/0	0/0/0/1	0/0/0/1	0/0/0/1	0/0/0/0	0/0/0/1	0/0/0/0	0/0/0/0	0/0/0/1	0/0/0/1	0/0/0/1	0/0/0/1	0/0/0/0	0/0/0/1	0/0/0/1	0/0/0/1	0/0/0/0	0/0/0/0	0/0/0/0	0/0/0/1	0/0/0/0	0/0/0/1	0/0/0/1	0/0/0/1	0/0/0/0	0/0/0/1	0/0/0/0	0/0/0/1	0/0/0/0	0/0/0/0	0/0/0/1	0/0/0/1	0/0/0/0	0/0/0/0	0/0/0/1	0/0/0/0	0/0/0/1	0/0/0/1	0/0/0/0	0/0/0/1	0/0/0/1	0/0/0/0	0/0/0/0	0/0/0/0	0/0/0/1	0/0/0/1	0/0/0/1	0/0/0/1	0/0/0/1	0/0/0/0	0/0/0/1	0/0/0/0	0/0/0/1	0/0/0/0	0/0/0/1	0/0/0/0	0/0/0/0	0/0/0/1	0/0/0/1	0/0/0/0	0/0/0/0	0/0/0/0	0/0/0/0	0/0/0/0	0/0/0/1	0/0/0/1	0/0/0/1	NA	0/0/0/1	0/0/0/1	0/0/0/1	0/0/0/1	0/0/0/1	0/0/0/0	0/0/0/0	0/0/0/1	0/0/0/1	0/0/0/1	0/0/0/1	0/0/0/0	0/0/0/0	0/0/0/1
7a	Ra_Chr07_35017751	104.58	Chr07	35017751	T	G	0/0/0/1	0/0/0/0	0/0/0/1	0/0/0/1	0/0/0/0	0/0/0/0	0/0/0/0	0/0/0/0	0/0/0/1	0/0/0/1	0/0/0/1	0/0/0/1	0/0/0/1	0/0/0/0	0/0/0/1	0/0/0/0	0/0/0/0	0/0/0/0	0/0/0/1	0/0/0/1	0/0/0/0	0/0/0/1	0/0/0/0	0/0/0/1	0/0/0/0	0/0/0/1	0/0/0/1	0/0/0/0	0/0/0/0	0/0/0/0	0/0/0/1	0/0/0/1	0/0/0/1	0/0/0/0	0/0/0/0	0/0/0/0	0/0/0/1	0/0/0/1	0/0/0/0	0/0/0/0	0/0/0/0	NA	0/0/0/1	0/0/0/0	0/0/0/1	0/0/0/0	0/0/0/0	0/0/0/1	0/0/0/1	0/0/0/1	0/0/0/1	0/0/0/0	0/0/0/1	0/0/0/1	0/0/0/1	0/0/0/0	0/0/0/0	0/0/0/0	0/0/0/1	NA	0/0/0/1	0/0/0/1	0/0/0/1	0/0/0/0	0/0/0/1	0/0/0/0	0/0/0/1	0/0/0/0	0/0/0/0	0/0/0/1	0/0/0/1	0/0/0/0	0/0/0/0	0/0/0/1	0/0/0/0	0/0/0/1	0/0/0/1	0/0/0/0	0/0/0/1	NA	0/0/0/0	0/0/0/0	0/0/0/0	0/0/0/1	0/0/0/1	0/0/0/1	0/0/0/1	0/0/0/1	0/0/0/0	0/0/0/1	0/0/0/0	0/0/0/1	0/0/0/0	0/0/0/1	0/0/0/0	0/0/0/0	0/0/0/1	0/0/0/1	0/0/0/0	0/0/0/0	0/0/0/0	0/0/0/0	0/0/0/0	NA	0/0/0/1	0/0/0/1	0/0/0/1	0/0/0/1	0/0/0/1	0/0/0/1	0/0/0/1	0/0/0/1	0/0/0/0	0/0/0/0	0/0/0/1	0/0/0/1	0/0/0/1	0/0/0/1	0/0/0/0	0/0/0/0	0/0/0/1
7a	Ra_Chr07_35013330	104.666	Chr07	35013330	T	C	0/0/0/1	0/0/0/0	0/0/0/1	0/0/0/1	0/0/0/0	0/0/0/0	0/0/0/0	0/0/0/0	0/0/0/1	0/0/0/1	0/0/0/1	0/0/0/1	0/0/0/1	0/0/0/0	0/0/0/1	0/0/0/0	0/0/0/0	0/0/0/0	0/0/0/1	0/0/0/1	0/0/0/0	0/0/0/1	0/0/0/0	0/0/0/1	0/0/0/0	0/0/0/1	0/0/0/1	0/0/0/0	0/0/0/0	0/0/0/0	0/0/0/1	0/0/0/1	0/0/0/1	0/0/0/0	0/0/0/0	0/0/0/0	0/0/0/1	0/0/0/1	0/0/0/0	0/0/0/0	0/0/0/1	0/0/0/1	0/0/0/1	0/0/0/0	0/0/0/1	0/0/0/0	0/0/0/0	0/0/0/1	0/0/0/1	0/0/0/1	0/0/0/1	0/0/0/0	0/0/0/1	0/0/0/1	0/0/0/1	0/0/0/0	0/0/0/0	0/0/0/0	0/0/0/1	0/0/0/0	0/0/0/1	0/0/0/1	0/0/0/1	0/0/0/0	0/0/0/1	0/0/0/0	0/0/0/1	0/0/0/0	0/0/0/0	0/0/0/1	0/0/0/1	0/0/0/0	0/0/0/0	0/0/0/1	0/0/0/0	0/0/0/1	0/0/0/1	0/0/0/0	0/0/0/1	0/0/0/1	0/0/0/0	0/0/0/0	0/0/0/0	0/0/0/1	0/0/0/1	0/0/0/1	0/0/0/1	0/0/0/1	0/0/0/0	0/0/0/1	0/0/0/0	0/0/0/1	0/0/0/0	0/0/0/1	0/0/0/0	0/0/0/0	0/0/0/1	0/0/0/1	0/0/0/0	0/0/0/0	0/0/0/0	0/0/0/0	0/0/0/0	0/0/0/1	0/0/0/1	0/0/0/1	0/0/0/1	0/0/0/1	0/0/0/1	0/0/0/1	0/0/0/1	0/0/0/1	0/0/0/0	0/0/0/0	0/0/0/1	0/0/0/1	0/0/0/1	0/0/0/1	0/0/0/0	0/0/0/0	0/0/0/1
7a	Ra_Chr07_34973413	104.769	Chr07	34973413	A	C	0/0/0/1	0/0/0/0	0/0/0/1	0/0/0/1	0/0/0/0	0/0/0/0	0/0/0/0	0/0/0/0	0/0/0/1	0/0/0/1	0/0/0/1	0/0/0/1	0/0/0/1	0/0/0/0	0/0/0/1	0/0/0/0	0/0/0/0	0/0/0/0	0/0/0/1	0/0/0/1	0/0/0/0	0/0/0/1	0/0/0/0	0/0/0/1	0/0/0/0	0/0/0/1	0/0/0/1	0/0/0/0	0/0/0/0	0/0/0/0	0/0/0/1	0/0/0/1	0/0/0/1	0/0/0/0	0/0/0/0	0/0/0/0	0/0/0/1	0/0/0/1	0/0/0/0	0/0/0/0	0/0/0/1	0/0/0/1	0/0/0/1	0/0/0/0	0/0/0/1	0/0/0/0	0/0/0/0	0/0/0/1	0/0/0/1	0/0/0/1	0/0/0/1	0/0/0/0	0/0/0/1	0/0/0/1	NA	0/0/0/0	0/0/0/0	0/0/0/0	0/0/0/1	0/0/0/0	0/0/0/1	0/0/0/1	0/0/0/1	0/0/0/0	0/0/0/1	0/0/0/0	0/0/0/1	0/0/0/0	0/0/0/0	0/0/0/1	0/0/0/1	0/0/0/0	0/0/0/0	0/0/0/1	0/0/0/0	NA	0/0/0/1	0/0/0/0	0/0/0/1	0/0/0/1	0/0/0/0	0/0/0/0	0/0/0/0	0/0/0/1	0/0/0/1	0/0/0/1	0/0/0/1	0/0/0/1	0/0/0/0	0/0/0/1	0/0/0/0	0/0/0/1	0/0/0/0	0/0/0/1	0/0/0/0	0/0/0/0	0/0/0/1	0/0/0/1	0/0/0/0	0/0/0/0	0/0/0/0	0/0/0/0	0/0/0/0	0/0/0/1	0/0/0/1	0/0/0/1	0/0/0/1	0/0/0/0	0/0/0/1	0/0/0/1	0/0/0/1	0/0/0/1	0/0/0/0	0/0/0/0	0/0/0/1	0/0/0/1	0/0/0/1	0/0/0/1	0/0/0/0	0/0/0/0	0/0/0/1
7a	Ra_Chr07_35298720	104.863	Chr07	35298720	A	T	0/0/0/1	0/0/0/0	NA	0/0/0/1	0/0/0/0	0/0/0/0	0/0/0/0	0/0/0/0	0/0/0/1	0/0/0/1	0/0/0/1	0/0/0/1	0/0/0/1	0/0/0/0	0/0/0/1	0/0/0/0	0/0/0/0	0/0/0/0	0/0/0/1	0/0/0/1	0/0/0/0	0/0/0/1	0/0/0/0	0/0/0/1	0/0/0/0	0/0/0/1	0/0/0/1	0/0/0/0	0/0/0/0	0/0/0/0	0/0/0/1	0/0/0/1	0/0/0/1	0/0/0/0	0/0/0/0	0/0/0/0	0/0/0/1	0/0/0/1	0/0/0/0	0/0/0/0	0/0/0/1	0/0/0/1	0/0/0/1	0/0/0/0	0/0/0/1	0/0/0/0	0/0/0/0	0/0/0/1	0/0/0/1	0/0/0/1	0/0/0/1	0/0/0/0	0/0/0/1	0/0/0/1	0/0/0/1	0/0/0/0	0/0/0/0	0/0/0/0	0/0/0/1	0/0/0/0	0/0/0/1	0/0/0/1	0/0/0/1	0/0/0/0	0/0/0/1	0/0/0/0	0/0/0/1	0/0/0/0	0/0/0/0	0/0/0/1	0/0/0/1	0/0/0/0	0/0/0/0	0/0/0/1	0/0/0/0	0/0/0/1	0/0/0/1	0/0/0/0	0/0/0/1	0/0/0/1	0/0/0/0	0/0/0/0	0/0/0/0	0/0/0/1	0/0/0/1	0/0/0/1	0/0/0/1	0/0/0/1	0/0/0/0	0/0/0/1	0/0/0/0	0/0/0/1	0/0/0/0	0/0/0/1	0/0/0/0	0/0/0/0	0/0/0/1	0/0/0/1	0/0/0/0	0/0/0/0	0/0/0/0	0/0/0/0	0/0/0/0	0/0/0/1	0/0/0/1	0/0/0/1	0/0/0/1	0/0/0/1	0/0/0/1	0/0/0/1	0/0/0/1	0/0/0/1	0/0/0/0	0/0/0/0	0/0/0/1	0/0/0/1	0/0/0/1	0/0/0/0	0/0/0/0	0/0/0/0	0/0/0/1
7a	Ra_Chr07_35144441	104.872	Chr07	35144441	C	A	0/0/0/1	0/0/0/0	0/0/0/1	0/0/0/1	0/0/0/0	0/0/0/0	0/0/0/0	0/0/0/0	0/0/0/1	0/0/0/1	0/0/0/1	0/0/0/1	0/0/0/1	0/0/0/0	0/0/0/1	0/0/0/0	0/0/0/0	0/0/0/0	0/0/0/1	0/0/0/1	0/0/0/0	0/0/0/1	0/0/0/0	0/0/0/1	0/0/0/0	0/0/0/1	0/0/0/1	0/0/0/0	0/0/0/0	0/0/0/0	0/0/0/1	0/0/0/1	0/0/0/1	0/0/0/0	0/0/0/0	0/0/0/0	0/0/0/1	0/0/0/1	0/0/0/0	0/0/0/0	0/0/0/1	0/0/0/1	0/0/0/1	0/0/0/0	0/0/0/1	0/0/0/0	0/0/0/0	0/0/0/1	0/0/0/1	0/0/0/1	0/0/0/1	0/0/0/0	0/0/0/1	0/0/0/1	0/0/0/1	0/0/0/0	0/0/0/0	0/0/0/0	0/0/0/1	0/0/0/0	0/0/0/1	0/0/0/1	0/0/0/1	0/0/0/0	0/0/0/1	0/0/0/0	0/0/0/1	0/0/0/0	0/0/0/0	0/0/0/1	0/0/0/1	0/0/0/0	0/0/0/0	0/0/0/1	0/0/0/0	0/0/0/1	0/0/0/1	0/0/0/0	0/0/0/1	0/0/0/1	0/0/0/0	0/0/0/0	0/0/0/0	0/0/0/1	0/0/0/1	0/0/0/1	0/0/0/1	0/0/0/1	0/0/0/0	0/0/0/1	0/0/0/0	0/0/0/1	0/0/0/0	0/0/0/1	0/0/0/0	0/0/0/0	0/0/0/1	0/0/0/1	0/0/0/0	0/0/0/0	0/0/0/0	0/0/0/0	0/0/0/0	0/0/0/1	0/0/0/1	0/0/0/1	0/0/0/1	0/0/0/1	0/0/0/1	0/0/0/1	0/0/0/1	0/0/0/1	0/0/0/0	0/0/0/0	0/0/0/1	0/0/0/1	0/0/0/1	0/0/0/0	0/0/0/0	0/0/0/0	0/0/0/1
7a	Ra_Chr07_35620058	104.929	Chr07	35620058	G	A	0/1/1/1	1/1/1/1	0/1/1/1	0/1/1/1	1/1/1/1	1/1/1/1	1/1/1/1	1/1/1/1	0/1/1/1	0/1/1/1	0/1/1/1	0/1/1/1	0/1/1/1	1/1/1/1	NA	1/1/1/1	1/1/1/1	1/1/1/1	0/1/1/1	0/1/1/1	1/1/1/1	0/1/1/1	1/1/1/1	0/1/1/1	1/1/1/1	0/1/1/1	0/1/1/1	1/1/1/1	1/1/1/1	1/1/1/1	0/1/1/1	0/1/1/1	0/1/1/1	1/1/1/1	1/1/1/1	1/1/1/1	0/1/1/1	0/1/1/1	1/1/1/1	1/1/1/1	0/1/1/1	0/1/1/1	0/1/1/1	1/1/1/1	0/1/1/1	1/1/1/1	1/1/1/1	0/1/1/1	0/1/1/1	0/1/1/1	0/1/1/1	1/1/1/1	0/1/1/1	0/1/1/1	NA	1/1/1/1	1/1/1/1	1/1/1/1	0/1/1/1	1/1/1/1	0/1/1/1	0/1/1/1	0/1/1/1	1/1/1/1	0/1/1/1	1/1/1/1	0/1/1/1	1/1/1/1	1/1/1/1	0/1/1/1	0/1/1/1	1/1/1/1	1/1/1/1	0/1/1/1	1/1/1/1	0/1/1/1	0/1/1/1	1/1/1/1	0/1/1/1	0/1/1/1	1/1/1/1	1/1/1/1	1/1/1/1	0/1/1/1	0/1/1/1	0/1/1/1	0/1/1/1	0/1/1/1	1/1/1/1	0/1/1/1	1/1/1/1	0/1/1/1	1/1/1/1	0/1/1/1	1/1/1/1	1/1/1/1	0/1/1/1	0/1/1/1	1/1/1/1	1/1/1/1	1/1/1/1	1/1/1/1	1/1/1/1	0/1/1/1	0/1/1/1	0/1/1/1	0/1/1/1	0/1/1/1	0/1/1/1	NA	1/1/1/1	0/1/1/1	1/1/1/1	NA	0/1/1/1	0/1/1/1	0/1/1/1	1/1/1/1	1/1/1/1	1/1/1/1	0/1/1/1
7a	Ra_Chr07_35644965	105.006	Chr07	35644965	C	A	0/0/0/1	0/0/0/0	NA	0/0/0/1	0/0/0/0	0/0/0/1	0/0/0/0	0/0/0/0	0/0/0/1	0/0/0/1	0/0/0/1	0/0/0/1	0/0/0/1	0/0/0/0	0/0/0/1	0/0/0/0	0/0/0/0	0/0/0/0	0/0/0/1	0/0/0/1	0/0/0/0	0/0/0/1	0/0/0/0	NA	0/0/0/0	0/0/0/1	0/0/0/1	0/0/0/0	0/0/0/0	0/0/0/0	0/0/0/1	0/0/0/1	0/0/0/1	0/0/0/0	0/0/0/0	0/0/0/0	0/0/0/1	0/0/0/1	0/0/0/0	0/0/0/0	0/0/0/1	0/0/0/1	0/0/0/1	0/0/0/0	0/0/0/1	0/0/0/0	0/0/0/0	0/0/0/1	0/0/0/1	0/0/0/1	0/0/0/1	0/0/0/0	0/0/0/1	0/0/0/1	0/0/0/1	0/0/0/0	0/0/0/0	0/0/0/0	0/0/0/1	NA	0/0/0/1	0/0/0/1	0/0/0/1	0/0/0/0	0/0/0/1	0/0/0/0	0/0/0/1	0/0/0/0	0/0/0/0	0/0/0/1	0/0/0/1	0/0/0/0	0/0/0/0	0/0/0/1	0/0/0/0	0/0/0/1	0/0/0/1	0/0/0/0	0/0/0/1	0/0/0/1	0/0/0/0	0/0/0/0	0/0/0/0	0/0/0/1	0/0/0/1	0/0/0/1	0/0/0/1	0/0/0/1	0/0/0/0	0/0/0/1	0/0/0/0	0/0/0/1	0/0/0/0	0/0/0/1	0/0/0/0	0/0/0/0	0/0/0/1	0/0/0/1	0/0/0/0	0/0/0/0	0/0/0/0	0/0/0/0	0/0/0/0	0/0/0/1	0/0/0/1	0/0/0/1	0/0/0/1	NA	0/0/0/1	0/0/0/1	0/0/0/1	0/0/0/1	0/0/0/0	0/0/0/0	0/0/0/1	0/0/0/1	0/0/0/1	0/0/0/0	0/0/0/0	0/0/0/0	0/0/0/1
7a	Ra_Chr07_35214865	105.07	Chr07	35214865	G	A,T	0/0/0/1	0/0/0/0	0/0/0/1	0/0/0/1	0/0/0/0	0/0/0/1	0/0/0/0	0/0/0/0	0/0/0/1	0/0/0/1	0/0/0/1	0/0/0/1	0/0/0/1	0/0/0/0	0/0/0/1	0/0/0/0	0/0/0/0	0/0/0/0	0/0/0/1	0/0/0/1	0/0/0/0	0/0/0/1	0/0/0/0	0/0/0/1	0/0/0/0	0/0/0/1	0/0/0/1	0/0/0/0	0/0/0/0	0/0/0/0	0/0/0/1	0/0/0/1	0/0/0/1	0/0/0/0	0/0/0/0	0/0/0/0	0/0/0/1	0/0/0/1	0/0/0/0	0/0/0/0	0/0/0/1	0/0/0/1	0/0/0/1	0/0/0/0	0/0/0/1	0/0/0/0	0/0/0/0	0/0/0/1	0/0/0/1	0/0/0/1	0/0/0/1	0/0/0/0	0/0/0/1	0/0/0/1	0/0/0/1	0/0/0/0	NA	0/0/0/0	0/0/0/1	0/0/0/0	0/0/0/1	0/0/0/1	0/0/0/1	0/0/0/0	0/0/0/1	0/0/0/0	0/0/0/1	0/0/0/0	0/0/0/0	0/0/0/1	0/0/0/1	0/0/0/0	0/0/0/0	0/0/0/1	0/0/0/0	0/0/0/1	0/0/0/1	0/0/0/0	0/0/0/1	0/0/0/1	0/0/0/0	0/0/0/0	0/0/0/0	0/0/0/1	0/0/0/1	0/0/0/0	0/0/0/1	0/0/0/1	0/0/0/0	0/0/0/1	0/0/0/0	0/0/0/1	0/0/0/0	0/0/0/1	0/0/0/0	0/0/0/0	0/0/0/1	0/0/0/1	0/0/0/0	0/0/0/0	0/0/0/0	0/0/0/0	0/0/0/0	0/0/0/1	0/0/0/1	0/0/0/1	0/0/0/1	0/0/0/1	0/0/0/1	0/0/0/1	0/0/0/1	0/0/0/1	0/0/0/0	0/0/0/0	0/0/0/1	0/0/0/1	0/0/0/1	0/0/0/0	0/0/0/0	0/0/0/0	0/0/0/1
7a	Ra_Chr07_35732056	105.204	Chr07	35732056	G	A	0/0/0/1	0/0/0/0	0/0/0/1	0/0/0/1	0/0/0/0	0/0/0/0	0/0/0/0	0/0/0/0	0/0/0/1	0/0/0/1	0/0/0/1	0/0/0/1	0/0/0/1	0/0/0/0	0/0/0/1	0/0/0/0	0/0/0/0	0/0/0/0	0/0/0/1	0/0/0/1	0/0/0/0	0/0/0/1	0/0/0/0	0/0/0/1	0/0/0/0	0/0/0/1	0/0/0/1	0/0/0/0	0/0/0/0	0/0/0/0	0/0/0/1	0/0/0/1	0/0/0/1	0/0/0/0	0/0/0/0	0/0/0/0	0/0/0/1	0/0/0/1	0/0/0/0	0/0/0/0	0/0/0/1	0/0/0/1	0/0/0/1	0/0/0/0	0/0/0/1	0/0/0/0	0/0/0/0	0/0/0/1	0/0/0/1	0/0/0/1	0/0/0/1	0/0/0/0	0/0/0/1	0/0/0/1	0/0/0/1	0/0/0/0	0/0/0/0	0/0/0/0	0/0/0/1	0/0/0/0	0/0/0/1	0/0/0/1	0/0/0/1	0/0/0/0	0/0/0/1	0/0/0/0	0/0/0/1	0/0/0/0	0/0/0/0	0/0/0/1	0/0/0/1	0/0/0/0	0/0/0/0	0/0/0/1	0/0/0/0	0/0/0/1	0/0/0/1	0/0/0/0	0/0/0/1	0/0/0/1	0/0/0/0	0/0/0/0	0/0/0/0	0/0/0/1	0/0/0/1	0/0/0/1	0/0/0/1	0/0/0/1	0/0/0/0	0/0/0/1	0/0/0/0	0/0/0/1	0/0/0/0	0/0/0/1	0/0/0/0	0/0/0/0	0/0/0/1	0/0/0/1	0/0/0/0	0/0/0/1	0/0/0/0	0/0/0/0	0/0/0/0	0/0/0/1	0/0/0/1	0/0/0/1	0/0/0/1	0/0/0/1	0/0/0/1	0/0/0/1	0/0/0/1	0/0/0/1	0/0/0/0	0/0/0/0	0/0/0/1	0/0/0/1	0/0/0/1	0/0/0/0	0/0/0/0	0/0/0/0	0/0/0/1
7a	Ra_Chr07_35622732	105.346	Chr07	35622732	A	G	0/0/0/1	0/0/0/0	0/0/0/0	0/0/0/1	0/0/0/0	0/0/0/0	0/0/0/0	0/0/0/0	0/0/0/1	0/0/0/1	0/0/0/1	0/0/0/1	0/0/0/1	0/0/0/0	0/0/0/1	0/0/0/0	0/0/0/0	0/0/0/0	0/0/0/1	0/0/0/1	0/0/0/0	0/0/0/1	0/0/0/0	0/0/0/1	0/0/0/0	NA	0/0/0/1	0/0/0/0	0/0/0/0	0/0/0/0	0/0/0/1	0/0/0/1	0/0/0/1	0/0/0/0	0/0/0/0	0/0/0/0	0/0/0/1	0/0/0/1	0/0/0/0	0/0/0/0	0/0/0/1	0/0/0/1	0/0/0/0	NA	0/0/0/1	0/0/0/0	0/0/0/0	0/0/0/1	0/0/0/1	0/0/0/1	0/0/0/1	0/0/0/0	0/0/0/1	0/0/0/1	0/0/0/1	0/0/0/0	0/0/0/0	0/0/0/0	0/0/0/1	0/0/0/0	0/0/0/1	0/0/0/1	0/0/0/1	0/0/0/0	0/0/0/1	0/0/0/0	0/0/0/1	0/0/0/0	0/0/0/0	0/0/0/1	0/0/0/1	0/0/0/0	0/0/0/0	0/0/0/1	NA	0/0/0/1	0/0/0/1	0/0/0/0	0/0/0/1	0/0/0/1	0/0/0/0	0/0/0/0	0/0/0/0	0/0/0/1	0/0/0/1	0/0/0/1	0/0/0/1	0/0/0/1	0/0/0/0	0/0/0/1	0/0/0/0	0/0/0/1	0/0/0/0	0/0/0/1	0/0/0/0	0/0/0/0	0/0/0/1	0/0/0/1	0/0/0/0	0/0/0/0	0/0/0/0	0/0/0/0	0/0/0/0	0/0/0/1	0/0/0/1	0/0/0/1	NA	0/0/0/1	0/0/0/1	0/0/0/1	0/0/0/1	0/0/0/1	0/0/0/0	0/0/0/0	0/0/0/1	0/0/0/1	0/0/0/1	0/0/0/0	0/0/0/0	0/0/0/0	0/0/0/1
7a	Ra_Chr07_35297398	105.411	Chr07	35297398	T	TA	0/0/0/1	0/0/0/0	0/0/0/1	0/0/0/1	0/0/0/0	0/0/0/0	0/0/0/0	NA	0/0/0/1	0/0/0/1	0/0/0/1	0/0/0/1	0/0/0/1	0/0/0/0	NA	0/0/0/0	0/0/0/0	0/0/0/0	0/0/0/1	0/0/0/1	0/0/0/0	0/0/0/1	0/0/0/0	0/0/0/1	0/0/0/0	0/0/0/0	0/0/0/1	0/0/0/0	0/0/0/0	0/0/0/0	0/0/0/1	0/0/0/1	0/0/0/1	0/0/0/0	0/0/0/0	0/0/0/0	0/0/0/1	0/0/0/1	0/0/0/0	0/0/0/0	0/0/0/1	0/0/0/1	NA	0/0/0/0	0/0/0/1	0/0/0/0	0/0/0/0	0/0/0/1	0/0/0/1	0/0/0/1	0/0/0/1	0/0/0/0	0/0/0/1	0/0/0/1	0/0/0/1	0/0/0/0	0/0/0/0	0/0/0/0	NA	0/0/0/0	0/0/0/1	0/0/0/1	0/0/0/1	0/0/0/0	0/0/0/1	0/0/0/0	0/0/0/1	0/0/0/0	0/0/0/0	0/0/0/1	0/0/0/1	0/0/0/0	0/0/0/0	0/0/0/1	0/0/0/0	0/0/0/1	0/0/0/1	0/0/0/0	0/0/0/1	0/0/0/1	0/0/0/0	0/0/0/0	0/0/0/0	0/0/0/1	0/0/0/1	0/0/0/1	0/0/0/1	0/0/0/0	0/0/0/0	0/0/0/1	0/0/0/0	0/0/0/1	0/0/0/0	0/0/0/1	0/0/0/0	0/0/0/0	0/0/0/1	0/0/0/1	0/0/0/0	0/0/0/0	0/0/0/0	0/0/0/0	0/0/0/0	0/0/0/1	0/0/0/1	0/0/0/1	0/0/0/1	0/0/0/1	0/0/0/1	0/0/0/1	0/0/0/1	0/0/0/1	0/0/0/0	0/0/0/0	0/0/0/1	0/0/0/1	0/0/0/1	0/0/0/0	0/0/0/0	0/0/0/0	0/0/0/1
7a	Ra_Chr07_35978170	105.674	Chr07	35978170	C	G	0/0/0/1	0/0/0/0	0/0/0/1	0/0/0/1	0/0/0/0	0/0/0/0	0/0/0/0	0/0/0/0	0/0/0/1	0/0/0/1	0/0/0/1	0/0/0/1	0/0/0/1	0/0/0/0	0/0/0/1	0/0/0/0	0/0/0/0	0/0/0/0	0/0/0/1	0/0/0/1	0/0/0/0	0/0/0/1	0/0/0/0	0/0/0/1	0/0/0/0	0/0/0/1	NA	0/0/0/0	0/0/0/0	0/0/0/0	0/0/0/1	0/0/0/1	0/0/0/1	0/0/0/0	0/0/0/0	0/0/0/0	0/0/0/1	0/0/0/1	0/0/0/0	0/0/0/0	0/0/0/1	0/0/0/1	0/0/0/1	0/0/0/0	0/0/0/1	0/0/0/0	0/0/0/0	0/0/0/1	0/0/0/1	0/0/0/1	0/0/0/1	0/0/0/0	0/0/0/1	0/0/0/1	0/0/0/1	0/0/0/0	0/0/0/0	0/0/0/0	NA	NA	0/0/0/1	0/0/0/1	0/0/0/1	0/0/0/0	0/0/0/1	0/0/0/0	0/0/0/1	0/0/0/0	0/0/0/0	0/0/0/1	0/0/0/1	0/0/0/0	0/0/0/0	0/0/0/1	0/0/0/0	0/0/0/1	0/0/0/1	0/0/0/0	0/0/0/1	0/0/0/1	0/0/0/0	0/0/0/0	0/0/0/0	0/0/0/1	0/0/0/1	0/0/0/1	0/0/0/1	0/0/0/0	0/0/0/0	0/0/0/1	0/0/0/0	0/0/0/1	0/0/0/0	0/0/0/1	0/0/0/0	0/0/0/0	0/0/0/1	0/0/0/1	0/0/0/0	0/0/0/1	0/0/0/0	0/0/0/0	0/0/0/0	0/0/0/1	0/0/0/1	0/0/0/1	0/0/0/1	0/0/0/1	0/0/0/1	0/0/0/1	0/0/0/1	0/0/0/1	0/0/0/0	0/0/0/0	0/0/0/1	0/0/0/1	0/0/0/1	0/0/0/0	0/0/0/0	0/0/0/0	0/0/0/1
7a	Ra_Chr07_35799185	105.742	Chr07	35799185	A	T	0/0/0/1	0/0/0/0	0/0/0/1	0/0/0/1	0/0/0/0	0/0/0/0	0/0/0/0	0/0/0/0	0/0/0/1	0/0/0/1	0/0/0/1	0/0/0/1	0/0/0/1	0/0/0/0	0/0/0/1	0/0/0/0	0/0/0/0	0/0/0/0	0/0/0/1	0/0/0/1	0/0/0/0	0/0/0/1	0/0/0/0	0/0/0/1	0/0/0/0	0/0/0/1	0/0/0/1	0/0/0/0	0/0/0/0	0/0/0/0	0/0/0/1	0/0/0/1	0/0/0/1	0/0/0/0	0/0/0/0	0/0/0/0	0/0/0/1	0/0/0/1	0/0/0/0	0/0/0/0	0/0/0/1	0/0/0/1	0/0/0/1	0/0/0/0	0/0/0/1	0/0/0/0	0/0/0/0	0/0/0/1	0/0/0/1	0/0/0/1	0/0/0/1	0/0/0/0	0/0/0/1	0/0/0/1	0/0/0/1	0/0/0/0	0/0/0/0	0/0/0/0	0/0/0/0	NA	0/0/0/1	0/0/0/1	0/0/0/1	0/0/0/0	0/0/0/1	0/0/0/0	0/0/0/1	0/0/0/0	0/0/0/0	0/0/0/1	0/0/0/1	0/0/0/0	0/0/0/0	0/0/0/1	0/0/0/0	0/0/0/1	0/0/0/1	0/0/0/0	0/0/0/1	0/0/0/1	0/0/0/0	0/0/0/0	0/0/0/0	0/0/0/1	0/0/0/1	0/0/0/1	0/0/0/1	NA	0/0/0/0	0/0/0/1	0/0/0/0	0/0/0/1	0/0/0/0	0/0/0/1	0/0/0/0	0/0/0/0	0/0/0/1	NA	0/0/0/0	0/0/0/1	0/0/0/0	0/0/0/0	0/0/0/0	0/0/0/1	0/0/0/1	0/0/0/1	NA	0/0/0/1	0/0/0/1	0/0/0/0	0/0/0/1	0/0/0/1	0/0/0/0	0/0/0/0	0/0/0/1	0/0/0/1	0/0/0/1	0/0/0/0	0/0/0/0	0/0/0/0	0/0/0/1
7a	Ra_Chr07_35978198	105.793	Chr07	35978198	T	C	0/0/0/1	0/0/0/0	0/0/0/1	0/0/0/1	0/0/0/0	0/0/0/0	0/0/0/0	0/0/0/0	0/0/0/1	0/0/0/1	0/0/0/1	0/0/0/1	0/0/0/1	0/0/0/0	0/0/0/1	0/0/0/0	0/0/0/0	0/0/0/0	0/0/0/1	0/0/0/1	0/0/0/0	0/0/0/1	0/0/0/0	0/0/0/1	0/0/0/0	0/0/0/1	NA	0/0/0/0	0/0/0/0	0/0/0/0	0/0/0/1	0/0/0/1	0/0/0/1	0/0/0/0	0/0/0/0	0/0/0/0	0/0/0/1	0/0/0/1	0/0/0/0	0/0/0/0	0/0/0/1	0/0/0/1	0/0/0/1	0/0/0/0	0/0/0/1	0/0/0/0	0/0/0/0	0/0/0/1	0/0/0/1	0/0/0/1	0/0/0/1	0/0/0/0	0/0/0/1	0/0/0/1	0/0/0/1	0/0/0/0	0/0/0/0	0/0/0/0	NA	NA	0/0/0/1	0/0/0/1	0/0/0/1	0/0/0/0	0/0/0/1	0/0/0/0	0/0/0/1	0/0/0/0	0/0/0/0	0/0/0/1	0/0/0/1	0/0/0/0	0/0/0/0	0/0/0/1	NA	0/0/0/1	0/0/0/1	0/0/0/0	0/0/0/1	0/0/0/1	0/0/0/0	0/0/0/0	0/0/0/0	0/0/0/1	0/0/0/1	0/0/0/1	0/0/0/1	0/0/0/0	0/0/0/0	0/0/0/1	0/0/0/0	0/0/0/1	0/0/0/0	0/0/0/1	0/0/0/0	0/0/0/0	0/0/0/1	0/0/0/1	0/0/0/0	0/0/0/1	0/0/0/0	0/0/0/0	0/0/0/0	0/0/0/1	0/0/0/1	0/0/0/1	0/0/0/1	0/0/0/1	0/0/0/1	0/0/0/1	0/0/0/1	0/0/0/1	0/0/0/0	0/0/0/0	0/0/0/1	0/0/0/1	0/0/0/1	0/0/0/0	0/0/0/0	0/0/0/0	0/0/0/1
7a	Ra_Chr07_36044094	105.89	Chr07	36044094	T	A	0/0/0/1	0/0/0/0	0/0/0/0	0/0/0/1	0/0/0/0	0/0/0/0	0/0/0/0	NA	0/0/0/1	0/0/0/1	0/0/0/1	0/0/0/1	0/0/0/1	0/0/0/0	0/0/0/1	0/0/0/0	0/0/0/0	0/0/0/0	0/0/0/1	0/0/0/1	0/0/0/0	0/0/0/1	0/0/0/0	0/0/0/1	0/0/0/0	0/0/0/1	0/0/0/1	0/0/0/0	0/0/0/0	0/0/0/0	0/0/0/1	0/0/0/1	0/0/0/1	0/0/0/0	0/0/0/0	0/0/0/0	0/0/0/1	0/0/0/1	0/0/0/0	0/0/0/0	0/0/0/1	0/0/0/1	0/0/0/1	0/0/0/0	0/0/0/1	0/0/0/0	0/0/0/0	0/0/0/1	0/0/0/1	0/0/0/1	0/0/0/1	0/0/0/0	0/0/0/1	0/0/0/1	0/0/0/1	0/0/0/0	0/0/0/0	0/0/0/0	0/0/0/1	0/0/0/0	0/0/0/1	0/0/0/1	0/0/0/1	0/0/0/0	0/0/0/1	0/0/0/0	0/0/0/1	0/0/0/0	0/0/0/0	0/0/0/1	0/0/0/1	0/0/0/0	0/0/0/0	0/0/0/1	NA	0/0/0/1	0/0/0/1	0/0/0/0	0/0/0/1	0/0/0/1	0/0/0/0	0/0/0/0	0/0/0/0	0/0/0/1	0/0/0/1	0/0/0/1	0/0/0/1	0/0/0/0	0/0/0/0	0/0/0/1	0/0/0/0	0/0/0/1	0/0/0/0	0/0/0/1	0/0/0/0	0/0/0/0	0/0/0/1	0/0/0/1	0/0/0/0	0/0/0/1	0/0/0/0	0/0/0/0	0/0/0/0	0/0/0/1	0/0/0/1	0/0/0/1	0/0/0/1	0/0/0/1	0/0/0/1	0/0/0/1	0/0/0/1	0/0/0/1	0/0/0/0	0/0/0/0	0/0/0/1	0/0/0/1	0/0/0/1	0/0/0/0	0/0/0/0	0/0/0/0	0/0/0/1
7a	Ra_Chr07_36184585	106.008	Chr07	36184585	C	T	0/0/0/1	0/0/0/0	0/0/0/1	0/0/0/1	0/0/0/0	0/0/0/0	0/0/0/0	0/0/0/0	0/0/0/1	0/0/0/1	0/0/0/1	0/0/0/0	0/0/0/1	0/0/0/0	0/0/0/1	0/0/0/0	0/0/0/0	0/0/0/0	0/0/0/1	0/0/0/1	0/0/0/0	0/0/0/1	0/0/0/0	0/0/0/1	0/0/0/0	0/0/0/1	0/0/0/1	0/0/0/0	0/0/0/0	0/0/0/0	0/0/0/1	0/0/0/1	0/0/0/1	0/0/0/0	0/0/0/0	0/0/0/0	0/0/0/1	0/0/0/1	0/0/0/0	0/0/0/0	0/0/0/1	0/0/0/1	0/0/0/1	0/0/0/0	0/0/0/1	0/0/0/0	0/0/0/0	0/0/0/1	0/0/0/1	0/0/0/1	0/0/0/1	0/0/0/0	0/0/0/1	0/0/0/1	0/0/0/1	0/0/0/0	0/0/0/0	0/0/0/0	0/0/0/1	0/0/0/0	0/0/0/1	0/0/0/1	0/0/0/1	0/0/0/0	0/0/0/1	0/0/0/0	0/0/0/1	0/0/0/0	0/0/0/0	0/0/0/1	0/0/0/1	0/0/0/0	0/0/0/0	0/0/0/1	0/0/0/0	0/0/0/1	0/0/0/1	0/0/0/0	0/0/0/1	0/0/0/1	0/0/0/0	0/0/0/0	0/0/0/0	0/0/0/1	0/0/0/1	0/0/0/1	0/0/0/1	0/0/0/0	0/0/0/0	0/0/0/1	0/0/0/0	0/0/0/1	0/0/0/0	0/0/0/1	0/0/0/0	0/0/0/0	0/0/0/1	0/0/0/1	0/0/0/0	0/0/0/1	0/0/0/0	0/0/0/0	0/0/0/0	0/0/0/1	0/0/0/1	0/0/0/1	0/0/0/1	0/0/0/1	0/0/0/1	0/0/0/1	0/0/0/1	0/0/0/1	0/0/0/0	0/0/0/0	0/0/0/1	0/0/0/1	0/0/0/1	0/0/0/0	0/0/0/0	0/0/0/0	0/0/0/1
7a	Ra_Chr07_36135551	106.101	Chr07	36135551	G	T	0/0/0/1	0/0/0/0	0/0/0/1	0/0/0/1	0/0/0/0	0/0/0/0	0/0/0/0	0/0/0/0	0/0/0/1	0/0/0/1	0/0/0/1	0/0/0/0	0/0/0/1	0/0/0/0	0/0/0/1	0/0/0/0	0/0/0/0	0/0/0/0	0/0/0/1	0/0/0/0	0/0/0/0	0/0/0/1	0/0/0/0	0/0/0/1	0/0/0/0	0/0/0/1	0/0/0/1	0/0/0/0	0/0/0/0	0/0/0/0	0/0/0/1	0/0/0/1	0/0/0/1	0/0/0/0	0/0/0/0	0/0/0/0	0/0/0/1	0/0/0/1	0/0/0/0	0/0/0/0	0/0/0/1	0/0/0/1	0/0/0/1	0/0/0/0	0/0/0/1	0/0/0/0	0/0/0/0	0/0/0/1	0/0/0/1	0/0/0/1	0/0/0/1	0/0/0/0	0/0/0/1	0/0/0/1	0/0/0/1	0/0/0/0	0/0/0/0	0/0/0/0	0/0/0/1	0/0/0/0	0/0/0/1	0/0/0/1	0/0/0/1	0/0/0/0	0/0/0/1	0/0/0/0	0/0/0/1	0/0/0/0	0/0/0/0	0/0/0/1	0/0/0/1	0/0/0/0	0/0/0/0	0/0/0/1	0/0/0/0	0/0/0/1	0/0/0/1	0/0/0/0	0/0/0/1	0/0/0/1	0/0/0/0	0/0/0/0	0/0/0/0	0/0/0/1	0/0/0/1	0/0/0/1	0/0/0/1	0/0/0/0	0/0/0/0	0/0/0/1	0/0/0/0	0/0/0/1	0/0/0/0	0/0/0/1	0/0/0/0	0/0/0/0	0/0/0/1	0/0/0/1	0/0/0/0	0/0/0/1	0/0/0/0	0/0/0/0	0/0/0/0	0/0/0/1	0/0/0/1	0/0/0/1	0/0/0/1	0/0/0/1	0/0/0/1	0/0/0/1	0/0/0/1	0/0/0/1	0/0/0/0	0/0/0/0	0/0/0/1	0/0/0/1	0/0/0/1	0/0/0/0	0/0/0/0	0/0/0/0	0/0/0/1
7a	Ra_Chr07_36142823	106.22	Chr07	36142823	A	C	0/0/0/1	0/0/0/0	0/0/0/1	0/0/0/1	0/0/0/0	0/0/0/0	0/0/0/0	0/0/0/0	0/0/0/1	0/0/0/1	0/0/0/1	0/0/0/0	0/0/0/1	0/0/0/0	0/0/0/1	0/0/0/0	0/0/0/0	0/0/0/0	0/0/0/1	0/0/0/1	0/0/0/0	0/0/0/1	0/0/0/0	0/0/0/0	0/0/0/0	0/0/0/1	0/0/0/1	0/0/0/0	0/0/0/0	0/0/0/0	0/0/0/1	0/0/0/1	0/0/0/1	0/0/0/0	0/0/0/0	0/0/0/0	0/0/0/1	0/0/0/1	0/0/0/0	0/0/0/0	0/0/0/1	0/0/0/1	0/0/0/1	0/0/0/0	0/0/0/1	0/0/0/0	0/0/0/0	0/0/0/1	0/0/0/1	0/0/0/1	0/0/0/1	0/0/0/0	0/0/0/1	0/0/0/1	0/0/0/1	0/0/0/0	0/0/0/0	0/0/0/0	0/0/0/1	0/0/0/0	0/0/0/1	0/0/0/1	0/0/0/1	0/0/0/0	0/0/0/1	0/0/0/0	0/0/0/1	0/0/0/0	0/0/0/0	0/0/0/1	0/0/0/1	0/0/0/0	0/0/0/0	0/0/0/1	0/0/0/0	0/0/0/1	0/0/0/1	0/0/0/0	0/0/0/1	0/0/0/1	0/0/0/0	0/0/0/0	0/0/0/0	0/0/0/1	0/0/0/1	0/0/0/1	0/0/0/1	0/0/0/0	0/0/0/0	0/0/0/1	0/0/0/0	0/0/0/1	0/0/0/0	0/0/0/1	0/0/0/0	0/0/0/0	0/0/0/1	0/0/0/1	0/0/0/0	0/0/0/1	0/0/0/0	0/0/0/0	0/0/0/0	0/0/0/1	0/0/0/1	0/0/0/1	0/0/0/1	0/0/0/1	0/0/0/1	0/0/0/1	0/0/0/1	0/0/0/1	0/0/0/0	0/0/0/0	0/0/0/1	0/0/0/1	0/0/0/1	0/0/0/0	0/0/0/0	0/0/0/0	0/0/0/1
7a	Ra_Chr07_36211350	106.293	Chr07	36211350	C	T	0/0/0/1	0/0/0/0	NA	0/0/0/1	0/0/0/0	0/0/0/0	0/0/0/0	NA	0/0/0/1	0/0/0/1	0/0/0/1	0/0/0/0	0/0/0/1	0/0/0/0	0/0/0/1	0/0/0/0	0/0/0/0	0/0/0/0	0/0/0/1	0/0/0/1	0/0/0/0	0/0/0/1	0/0/0/0	NA	0/0/0/0	0/0/0/1	0/0/0/1	0/0/0/0	0/0/0/0	0/0/0/0	0/0/0/1	0/0/0/1	0/0/0/1	0/0/0/0	0/0/0/0	0/0/0/0	0/0/0/1	0/0/0/1	0/0/0/0	0/0/0/0	0/0/0/1	0/0/0/1	0/0/0/1	0/0/0/0	0/0/0/1	0/0/0/0	0/0/0/0	0/0/0/1	0/0/0/1	0/0/0/1	0/0/0/1	0/0/0/0	0/0/0/1	0/0/0/1	0/0/0/1	0/0/0/0	0/0/0/0	0/0/0/0	0/0/0/1	0/0/0/0	0/0/0/1	0/0/0/1	0/0/0/1	0/0/0/0	0/0/0/1	0/0/0/1	0/0/0/1	0/0/0/0	0/0/0/0	0/0/0/1	0/0/0/1	0/0/0/0	0/0/0/0	0/0/0/1	0/0/0/0	0/0/0/1	0/0/0/1	0/0/0/0	0/0/0/1	0/0/0/1	0/0/0/0	0/0/0/0	0/0/0/0	0/0/0/1	0/0/0/1	0/0/0/1	0/0/0/1	0/0/0/0	0/0/0/0	0/0/0/1	0/0/0/0	0/0/0/1	0/0/0/0	0/0/0/1	0/0/0/0	0/0/0/0	0/0/0/1	NA	0/0/0/0	0/0/0/1	0/0/0/0	0/0/0/0	0/0/0/0	0/0/0/1	0/0/0/1	0/0/0/1	0/0/0/1	0/0/0/1	0/0/0/1	0/0/0/1	0/0/0/1	0/0/0/1	0/0/0/0	0/0/0/0	0/0/0/1	0/0/0/1	0/0/0/1	0/0/0/0	0/0/0/0	0/0/0/0	0/0/0/1
7a	Ra_Chr07_34437367	106.572	Chr07	34437367	A	C	0/0/0/1	0/0/0/0	0/0/0/0	0/0/0/1	0/0/0/0	0/0/0/0	0/0/0/0	0/0/0/0	0/0/0/1	0/0/0/1	0/0/0/1	0/0/0/1	0/0/0/1	0/0/0/0	0/0/0/1	0/0/0/0	0/0/0/0	0/0/0/0	0/0/0/1	0/0/0/1	0/0/0/0	0/0/0/1	0/0/0/0	0/0/0/0	0/0/0/0	0/0/0/1	0/0/0/1	0/0/0/0	0/0/0/0	0/0/0/0	0/0/0/1	0/0/0/1	0/0/0/1	0/0/0/0	0/0/0/0	0/0/0/0	0/0/0/1	0/0/0/1	0/0/0/0	0/0/0/0	0/0/0/1	0/0/0/1	0/0/0/1	0/0/0/0	0/0/0/1	0/0/0/0	0/0/0/0	0/0/0/1	0/0/0/1	0/0/0/1	0/0/0/0	0/0/0/0	0/0/0/1	0/0/0/1	0/0/0/1	0/0/0/0	0/0/0/0	0/0/0/0	0/0/0/0	0/0/0/0	0/0/0/1	0/0/0/1	0/0/0/1	0/0/0/0	0/0/0/1	0/0/0/0	0/0/0/1	0/0/0/0	0/0/0/0	0/0/0/1	0/0/0/1	0/0/0/0	0/0/0/0	0/0/0/1	0/0/0/0	0/0/0/1	0/0/0/1	0/0/0/0	0/0/0/1	0/0/0/1	0/0/0/0	0/0/0/0	0/0/0/0	0/0/0/1	0/0/0/1	0/0/0/1	0/0/0/1	0/0/0/1	0/0/0/0	0/0/0/1	0/0/0/0	0/0/0/1	0/0/0/0	0/0/0/1	0/0/0/0	0/0/0/0	0/0/0/1	0/0/0/1	0/0/0/0	0/0/0/0	0/0/0/0	0/0/0/0	0/0/0/0	0/0/0/1	0/0/0/1	0/0/0/1	0/0/0/1	0/0/0/1	0/0/0/1	0/0/0/1	0/0/0/1	0/0/0/1	0/0/0/0	0/0/0/0	0/0/0/1	0/0/0/1	0/0/0/1	0/0/0/1	0/0/0/0	0/0/0/0	0/0/0/1
7a	Ra_Chr07_34440377	106.759	Chr07	34440377	TA	T	0/0/0/1	0/0/0/0	0/0/0/0	0/0/0/1	0/0/0/0	0/0/0/0	0/0/0/0	0/0/0/0	0/0/0/1	0/0/0/1	0/0/0/1	0/0/0/1	0/0/0/1	0/0/0/0	0/0/0/1	0/0/0/0	0/0/0/0	0/0/0/0	0/0/0/1	0/0/0/1	0/0/0/0	0/0/0/1	0/0/0/0	NA	0/0/0/0	0/0/0/1	0/0/0/1	0/0/0/0	0/0/0/0	0/0/0/0	0/0/0/1	0/0/0/1	0/0/0/1	0/0/0/0	0/0/0/0	0/0/0/0	0/0/0/1	0/0/0/1	0/0/0/0	0/0/0/0	0/0/0/1	0/0/0/1	0/0/0/0	0/0/0/0	0/0/0/1	0/0/0/0	0/0/0/0	0/0/0/1	0/0/0/1	0/0/0/1	0/0/0/0	0/0/0/0	0/0/0/1	0/0/0/1	0/0/0/1	0/0/0/0	0/0/0/0	0/0/0/0	0/0/0/1	0/0/0/0	0/0/0/1	0/0/0/1	0/0/0/1	0/0/0/1	0/0/0/1	0/0/0/0	0/0/0/1	0/0/0/0	0/0/0/0	0/0/0/1	0/0/0/1	0/0/0/0	0/0/0/0	0/0/0/1	NA	0/0/0/1	0/0/0/1	0/0/0/0	0/0/0/1	0/0/0/1	0/0/0/0	0/0/0/0	0/0/0/0	0/0/0/1	0/0/0/1	0/0/0/1	0/0/0/1	0/0/0/1	0/0/0/0	0/0/0/1	0/0/0/0	0/0/0/1	0/0/0/0	0/0/0/1	0/0/0/0	0/0/0/0	0/0/0/1	0/0/0/1	0/0/0/0	0/0/0/0	0/0/0/0	0/0/0/0	0/0/0/0	0/0/0/1	0/0/0/1	0/0/0/1	0/0/0/1	0/0/0/1	0/0/0/1	0/0/0/1	0/0/0/1	0/0/0/1	0/0/0/0	0/0/0/0	0/0/0/1	0/0/0/1	0/0/0/1	0/0/0/1	0/0/0/0	0/0/0/0	0/0/0/1
7a	Ra_Chr07_34788354	106.863	Chr07	34788354	G	T	0/0/0/1	0/0/0/0	0/0/0/1	0/0/0/1	0/0/0/0	0/0/0/0	0/0/0/0	0/0/0/0	0/0/0/1	0/0/0/1	0/0/0/1	0/0/0/1	0/0/0/1	0/0/0/0	0/0/0/1	0/0/0/0	0/0/0/0	0/0/0/0	0/0/0/1	0/0/0/1	0/0/0/0	0/0/0/1	0/0/0/0	0/0/0/1	0/0/0/0	0/0/0/1	0/0/0/1	0/0/0/0	0/0/0/0	0/0/0/0	0/0/0/0	0/0/0/1	0/0/0/1	0/0/0/0	0/0/0/0	0/0/0/0	0/0/0/1	0/0/0/1	0/0/0/0	0/0/0/0	0/0/0/0	0/0/0/1	0/0/0/1	0/0/0/0	0/0/0/1	0/0/0/0	0/0/0/0	0/0/0/1	0/0/0/1	0/0/0/1	0/0/0/0	0/0/0/0	0/0/0/1	0/0/0/1	0/0/0/1	0/0/0/0	0/0/0/0	0/0/0/0	0/0/0/1	0/0/0/0	0/0/0/1	0/0/0/1	0/0/0/1	0/0/0/0	0/0/0/1	0/0/0/0	0/0/0/1	0/0/0/0	0/0/0/0	0/0/0/1	0/0/0/1	0/0/0/0	0/0/0/0	0/0/0/1	0/0/0/0	0/0/0/1	0/0/0/1	0/0/0/0	0/0/0/1	0/0/0/1	0/0/0/0	0/0/0/0	0/0/0/0	0/0/0/1	0/0/0/1	0/0/0/1	0/0/0/1	0/0/0/1	0/0/0/0	0/0/0/1	0/0/0/0	0/0/0/1	0/0/0/0	0/0/0/0	0/0/0/0	0/0/0/0	0/0/0/1	0/0/0/1	0/0/0/0	0/0/0/0	0/0/0/0	0/0/0/0	0/0/0/0	0/0/0/1	0/0/0/1	0/0/0/1	0/0/0/1	0/0/0/1	0/0/0/1	0/0/0/1	0/0/0/1	0/0/0/1	0/0/0/0	0/0/0/0	0/0/0/1	0/0/0/1	0/0/0/1	0/0/0/1	0/0/0/0	0/0/0/0	0/0/0/1
7a	Ra_Chr07_34790212	107.053	Chr07	34790212	T	C	0/0/0/1	0/0/0/0	0/0/0/1	0/0/0/1	0/0/0/0	0/0/0/0	0/0/0/0	0/0/0/0	0/0/0/1	0/0/0/1	0/0/0/1	0/0/0/1	0/0/0/1	0/0/0/0	0/0/0/1	0/0/0/0	0/0/0/0	0/0/0/0	0/0/0/1	0/0/0/1	0/0/0/0	0/0/0/1	0/0/0/0	0/0/0/1	0/0/0/0	0/0/0/1	0/0/0/1	0/0/0/0	0/0/0/0	0/0/0/0	0/0/0/1	0/0/0/1	0/0/0/1	0/0/0/0	0/0/0/0	0/0/0/0	0/0/0/1	0/0/0/1	0/0/0/0	0/0/0/1	0/0/0/0	0/0/0/1	0/0/0/1	0/0/0/0	0/0/0/1	0/0/0/0	0/0/0/0	0/0/0/1	0/0/0/1	0/0/0/1	0/0/0/0	0/0/0/0	0/0/0/1	0/0/0/1	0/0/0/1	0/0/0/0	0/0/0/0	0/0/0/0	NA	0/0/0/0	0/0/0/1	0/0/0/1	0/0/0/1	0/0/0/0	0/0/0/1	0/0/0/0	0/0/0/1	0/0/0/0	0/0/0/0	0/0/0/1	0/0/0/1	0/0/0/0	0/0/0/0	0/0/0/1	0/0/0/0	0/0/0/1	0/0/0/1	0/0/0/0	0/0/0/1	0/0/0/1	0/0/0/0	0/0/0/0	0/0/0/0	0/0/0/1	0/0/0/1	0/0/0/1	0/0/0/1	0/0/0/1	0/0/0/0	0/0/0/1	0/0/0/0	0/0/0/1	0/0/0/0	0/0/0/1	0/0/0/0	0/0/0/0	0/0/0/1	0/0/0/1	0/0/0/0	0/0/0/0	0/0/0/0	0/0/0/1	0/0/0/0	0/0/0/1	0/0/0/1	0/0/0/1	0/0/0/1	0/0/0/1	0/0/0/1	0/0/0/1	0/0/0/1	0/0/0/1	0/0/0/0	0/0/0/0	0/0/0/1	0/0/0/1	0/0/0/1	0/0/0/1	0/0/0/0	0/0/0/0	0/0/0/1
7a	Ra_Chr07_35018758	107.294	Chr07	35018758	T	C	0/0/0/1	0/0/0/0	0/0/0/1	0/0/0/1	0/0/0/0	0/0/0/0	0/0/0/0	0/0/0/0	0/0/0/0	0/0/0/1	0/0/0/1	0/0/0/1	0/0/0/1	0/0/0/0	0/0/0/1	0/0/0/0	0/0/0/0	0/0/0/0	0/0/0/1	0/0/0/1	0/0/0/0	0/0/0/1	0/0/0/0	0/0/0/1	0/0/0/0	0/0/0/1	0/0/0/1	0/0/0/0	0/0/0/0	0/0/0/0	0/0/0/1	0/0/0/1	0/0/0/1	0/0/0/0	0/0/0/0	0/0/0/0	0/0/0/1	0/0/0/1	0/0/0/0	0/0/0/0	0/0/0/1	0/0/0/1	0/0/0/0	0/0/0/0	0/0/0/1	0/0/0/0	0/0/0/0	0/0/0/1	0/0/0/1	0/0/0/1	0/0/0/1	0/0/0/0	0/0/0/1	0/0/0/1	0/0/0/1	0/0/0/0	0/0/0/0	0/0/0/0	0/0/0/1	0/0/0/0	0/0/0/1	0/0/0/1	0/0/0/1	0/0/0/0	0/0/0/1	0/0/0/0	0/0/0/1	0/0/0/0	0/0/0/0	0/0/0/1	0/0/0/1	0/0/0/0	0/0/0/0	0/0/0/1	0/0/0/0	0/0/0/1	0/0/0/1	0/0/0/0	0/0/0/1	0/0/0/1	0/0/0/0	0/0/0/0	0/0/0/0	0/0/0/1	0/0/0/1	0/0/0/1	0/0/0/1	0/0/0/1	0/0/0/0	0/0/0/1	0/0/0/0	0/0/0/1	0/0/0/0	0/0/0/1	0/0/0/0	0/0/0/0	0/0/0/1	0/0/0/1	0/0/0/0	0/0/0/0	0/0/0/0	0/0/0/0	0/0/0/0	0/0/0/1	0/0/0/1	0/0/0/1	0/0/0/0	0/0/0/1	0/0/0/1	0/0/0/1	0/0/0/1	0/0/0/1	0/0/0/0	0/0/0/0	0/0/0/1	0/0/0/1	0/0/0/1	0/0/0/1	0/0/0/0	0/0/0/0	0/0/0/1
7a	Ra_Chr07_35447660	107.461	Chr07	35447660	A	G	0/0/0/1	0/0/0/0	0/0/0/1	0/0/0/1	0/0/0/0	0/0/0/0	0/0/0/0	0/0/0/0	NA	0/0/0/1	0/0/0/1	0/0/0/1	0/0/0/1	0/0/0/0	0/0/0/1	0/0/0/0	0/0/0/0	0/0/0/0	0/0/0/1	0/0/0/1	0/0/0/0	0/0/0/1	0/0/0/0	0/0/0/1	0/0/0/0	0/0/0/1	0/0/0/1	0/0/0/0	0/0/0/0	0/0/0/0	0/0/0/1	0/0/0/1	0/0/0/1	0/0/0/0	0/0/0/0	0/0/0/0	0/0/0/1	0/0/0/1	0/0/0/0	0/0/0/0	0/0/0/1	0/0/0/1	0/0/0/1	0/0/0/0	0/0/0/1	0/0/0/0	0/0/0/0	0/0/0/1	0/0/0/1	0/0/0/1	0/0/0/1	0/0/0/0	0/0/0/1	0/0/0/1	0/0/0/1	0/0/0/0	0/0/0/0	0/0/0/0	0/0/0/1	0/0/0/0	0/0/0/1	0/0/0/1	0/0/0/1	0/0/0/0	0/0/0/1	0/0/0/0	0/0/0/1	0/0/0/0	0/0/0/0	0/0/0/1	0/0/0/1	0/0/0/0	0/0/0/0	NA	0/0/0/0	0/0/0/1	0/0/0/1	0/0/0/0	0/0/0/1	0/0/0/1	0/0/0/0	0/0/0/0	0/0/0/0	0/0/0/1	0/0/0/1	NA	0/0/0/0	0/0/0/0	0/0/0/0	0/0/0/1	0/0/0/0	0/0/0/1	0/0/0/0	0/0/0/1	0/0/0/0	0/0/0/0	0/0/0/1	0/0/0/1	0/0/0/0	0/0/0/0	0/0/0/0	0/0/0/0	0/0/0/0	0/0/0/1	0/0/0/1	0/0/0/0	0/0/0/1	0/0/0/1	0/0/0/1	0/0/0/1	0/0/0/1	0/0/0/1	0/0/0/0	0/0/0/0	0/0/0/1	0/0/0/1	0/0/0/1	0/0/0/1	0/0/0/0	0/0/0/0	0/0/0/1
7a	Ra_Chr07_34795079	107.6	Chr07	34795079	T	C	0/0/0/1	0/0/0/0	0/0/0/1	0/0/0/1	0/0/0/0	0/0/0/0	0/0/0/0	0/0/0/0	0/0/0/1	0/0/0/1	0/0/0/1	0/0/0/0	0/0/0/1	0/0/0/0	0/0/0/1	0/0/0/0	0/0/0/0	NA	0/0/0/1	0/0/0/1	0/0/0/0	0/0/0/1	0/0/0/0	0/0/0/1	0/0/0/0	0/0/0/1	0/0/0/1	0/0/0/0	0/0/0/0	0/0/0/0	0/0/0/1	0/0/0/1	0/0/0/1	0/0/0/0	0/0/0/0	0/0/0/0	0/0/0/1	0/0/0/1	0/0/0/0	0/0/0/0	0/0/0/1	0/0/0/1	0/0/0/1	0/0/0/0	0/0/0/1	NA	0/0/0/0	0/0/0/1	0/0/0/1	0/0/0/1	0/0/0/0	0/0/0/0	0/0/0/1	0/0/0/1	0/0/0/1	0/0/0/0	0/0/0/0	0/0/0/0	0/0/0/1	0/0/0/0	0/0/0/1	0/0/0/1	0/0/0/1	0/0/0/0	0/0/0/1	0/0/0/0	0/0/0/1	0/0/0/0	0/0/0/0	0/0/0/1	0/0/0/1	0/0/0/0	0/0/0/0	0/0/0/0	0/0/0/0	0/0/0/1	0/0/0/1	0/0/0/0	0/0/0/1	0/0/0/1	0/0/0/0	0/0/0/0	0/0/0/0	0/0/0/1	0/0/0/1	0/0/0/0	0/0/0/1	0/0/0/1	0/0/0/0	0/0/0/1	0/0/0/0	0/0/0/1	0/0/0/0	0/0/0/1	0/0/0/0	0/0/0/0	0/0/0/1	0/0/0/1	0/0/0/0	0/0/0/0	0/0/0/0	0/0/0/0	0/0/0/0	0/0/0/1	0/0/0/1	0/0/0/1	0/0/0/1	0/0/0/1	0/0/0/1	0/0/0/1	0/0/0/1	0/0/0/1	0/0/0/0	0/0/0/0	0/0/0/1	0/0/0/1	0/0/0/1	0/0/0/1	0/0/0/0	0/0/0/0	0/0/0/1
7a	Ra_Chr07_35828408	107.7	Chr07	35828408	C	T	0/0/0/1	0/0/0/0	0/0/0/1	0/0/0/1	0/0/0/0	0/0/0/0	0/0/0/0	0/0/0/0	0/0/0/1	0/0/0/1	0/0/0/1	0/0/0/1	0/0/0/1	0/0/0/0	0/0/0/1	0/0/0/0	0/0/0/0	0/0/0/0	0/0/0/1	0/0/0/1	0/0/0/0	NA	0/0/0/0	0/0/0/1	0/0/0/0	0/0/0/1	0/0/0/1	0/0/0/0	0/0/0/0	0/0/0/0	0/0/0/1	0/0/0/1	0/0/0/1	0/0/0/0	0/0/0/0	0/0/0/0	0/0/0/1	0/0/0/1	0/0/0/0	0/0/0/0	0/0/0/1	0/0/0/1	0/0/0/1	0/0/0/0	0/0/0/1	0/0/0/0	0/0/0/0	0/0/0/1	0/0/0/1	0/0/0/1	0/0/0/1	0/0/0/0	0/0/0/1	0/0/0/1	0/0/0/1	0/0/0/0	0/0/0/0	0/0/0/0	0/0/0/1	0/0/0/0	0/0/0/1	0/0/0/1	0/0/0/1	0/0/0/1	0/0/0/1	0/0/0/0	0/0/0/1	0/0/0/0	0/0/0/0	0/0/0/1	0/0/0/1	0/0/0/0	0/0/0/0	0/0/0/1	0/0/0/0	0/0/0/0	0/0/0/1	0/0/0/0	0/0/0/1	0/0/0/1	0/0/0/0	0/0/0/0	0/0/0/0	0/0/0/1	0/0/0/1	0/0/0/1	0/0/0/1	0/0/0/1	0/0/0/0	0/0/0/1	0/0/0/0	0/0/0/1	0/0/0/0	0/0/0/0	0/0/0/0	0/0/0/0	0/0/0/1	0/0/0/1	0/0/0/0	0/0/0/0	0/0/0/0	0/0/0/0	0/0/0/0	0/0/0/1	0/0/0/1	0/0/0/1	0/0/0/1	0/0/0/1	0/0/0/1	0/0/0/1	0/0/0/1	0/0/0/1	0/0/0/0	0/0/0/0	0/0/0/1	0/0/0/1	0/0/0/1	0/0/0/0	0/0/0/0	0/0/0/0	0/0/0/1
7a	Ra_Chr07_35453317	107.898	Chr07	35453317	G	A,T	0/0/0/1	0/0/0/0	NA	0/0/0/1	0/0/0/0	0/0/0/0	0/0/0/0	0/0/0/0	0/0/0/1	0/0/0/1	0/0/0/1	0/0/0/1	0/0/0/1	0/0/0/0	0/0/0/1	0/0/0/0	0/0/0/0	0/0/0/0	0/0/0/1	0/0/0/1	0/0/0/0	0/0/0/1	0/0/0/0	0/0/0/1	0/0/0/0	0/0/0/1	0/0/0/1	0/0/0/0	0/0/0/0	0/0/0/0	0/0/0/1	0/0/0/1	0/0/0/1	0/0/0/0	0/0/0/0	0/0/0/0	0/0/0/1	0/0/0/1	0/0/0/0	0/0/0/0	0/0/0/1	0/0/0/1	0/0/0/1	0/0/0/0	0/0/0/1	0/0/0/0	0/0/0/0	0/0/0/1	0/0/0/1	0/0/0/1	0/0/0/1	0/0/0/0	0/0/0/1	0/0/0/1	0/0/0/0	0/0/0/0	NA	0/0/0/0	0/0/0/1	0/0/0/0	0/0/0/1	0/0/0/1	0/0/0/1	0/0/0/1	0/0/0/1	0/0/0/0	0/0/0/1	0/0/0/0	0/0/0/0	0/0/0/1	0/0/0/1	0/0/0/0	0/0/0/0	0/0/0/1	0/0/0/0	0/0/0/1	0/0/0/1	0/0/0/0	0/0/0/1	0/0/0/1	0/0/0/0	0/0/0/0	0/0/0/0	0/0/0/1	0/0/0/1	0/0/0/1	0/0/0/1	0/0/0/1	0/0/0/0	0/0/0/1	0/0/0/0	0/0/0/1	0/0/0/0	0/0/0/1	0/0/0/0	0/0/0/0	0/0/0/1	0/0/0/1	0/0/0/0	0/0/0/0	0/0/0/0	0/0/0/0	0/0/0/0	0/0/0/1	0/0/0/1	0/0/0/1	0/0/0/1	0/0/0/1	0/0/0/1	0/0/0/1	0/0/0/1	0/0/0/1	0/0/0/0	0/0/0/0	0/0/0/1	0/0/0/0	0/0/0/1	0/0/0/0	0/0/0/0	0/0/0/0	0/0/0/1
7a	Ra_Chr07_35453331	107.9	Chr07	35453331	T	C	0/0/0/1	0/0/0/0	0/0/0/1	0/0/0/1	0/0/0/0	0/0/0/0	0/0/0/0	0/0/0/0	0/0/0/1	0/0/0/1	0/0/0/1	0/0/0/1	0/0/0/1	0/0/0/0	0/0/0/1	0/0/0/0	0/0/0/0	0/0/0/0	0/0/0/1	0/0/0/1	0/0/0/0	0/0/0/1	0/0/0/0	0/0/0/1	0/0/0/0	0/0/0/1	0/0/0/1	0/0/0/0	0/0/0/0	0/0/0/0	0/0/0/1	0/0/0/1	0/0/0/1	0/0/0/0	0/0/0/0	0/0/0/0	0/0/0/1	0/0/0/1	0/0/0/0	0/0/0/0	0/0/0/1	0/0/0/1	0/0/0/1	0/0/0/0	0/0/0/1	0/0/0/0	0/0/0/0	0/0/0/1	0/0/0/1	0/0/0/1	0/0/0/1	0/0/0/0	0/0/0/1	0/0/0/1	0/0/0/0	0/0/0/0	0/0/0/0	0/0/0/0	0/0/0/1	0/0/0/0	0/0/0/1	0/0/0/1	0/0/0/1	0/0/0/1	0/0/0/1	0/0/0/0	0/0/0/1	0/0/0/0	0/0/0/0	0/0/0/1	0/0/0/1	0/0/0/0	0/0/0/0	0/0/0/1	0/0/0/0	0/0/0/1	0/0/0/1	0/0/0/0	0/0/0/1	0/0/0/1	0/0/0/0	0/0/0/0	0/0/0/0	0/0/0/1	0/0/0/1	0/0/0/1	0/0/0/1	0/0/0/1	0/0/0/0	0/0/0/1	0/0/0/0	0/0/0/1	0/0/0/0	0/0/0/1	0/0/0/0	0/0/0/0	0/0/0/1	0/0/0/1	0/0/0/0	0/0/0/0	0/0/0/0	0/0/0/0	0/0/0/0	0/0/0/1	0/0/0/1	0/0/0/1	0/0/0/1	0/0/0/1	0/0/0/1	0/0/0/1	0/0/0/1	0/0/0/1	0/0/0/0	0/0/0/0	0/0/0/1	0/0/0/0	0/0/0/1	0/0/0/0	0/0/0/0	0/0/0/0	0/0/0/1
7a	Ra_Chr07_35138538	108.206	Chr07	35138538	G	A	0/0/0/1	0/0/0/0	0/0/0/1	0/0/0/1	0/0/0/0	0/0/0/0	0/0/0/0	0/0/0/0	0/0/0/0	0/0/0/1	0/0/0/1	0/0/0/1	0/0/0/1	0/0/0/0	0/0/0/1	0/0/0/0	0/0/0/0	0/0/0/0	0/0/0/1	0/0/0/1	0/0/0/0	0/0/0/1	0/0/0/0	0/0/0/1	0/0/0/0	0/0/0/1	0/0/0/1	0/0/0/0	0/0/0/0	0/0/0/0	0/0/0/0	0/0/0/1	0/0/0/1	0/0/0/0	0/0/0/0	0/0/0/0	0/0/0/1	0/0/0/1	0/0/0/0	0/0/0/0	0/0/0/1	0/0/0/1	0/0/0/1	0/0/0/0	0/0/0/1	NA	0/0/0/0	0/0/0/1	0/0/0/1	0/0/0/1	0/0/0/1	0/0/0/0	0/0/0/1	0/0/0/1	0/0/0/1	0/0/0/0	0/0/0/0	0/0/0/0	NA	0/0/0/0	0/0/0/1	0/0/0/1	0/0/0/1	0/0/0/0	0/0/0/1	0/0/0/0	0/0/0/1	0/0/0/0	0/0/0/0	0/0/0/1	0/0/0/1	0/0/0/0	0/0/0/0	0/0/0/1	0/0/0/0	0/0/0/1	0/0/0/1	0/0/0/0	0/0/0/1	0/0/0/1	0/0/0/0	0/0/0/0	0/0/0/0	0/0/0/1	0/0/0/1	0/0/0/1	0/0/0/1	0/0/0/1	0/0/0/0	0/0/0/1	0/0/0/0	0/0/0/1	0/0/0/0	0/0/0/1	0/0/0/0	0/0/0/0	0/0/0/1	0/0/0/0	0/0/0/0	0/0/0/0	0/0/0/0	0/0/0/0	0/0/0/0	0/0/0/1	0/0/0/1	0/0/0/1	0/0/0/1	0/0/0/1	0/0/0/1	0/0/0/1	0/0/0/1	0/0/0/1	0/0/0/0	0/0/0/0	0/0/0/1	0/0/0/1	0/0/0/1	0/0/0/0	0/0/0/0	0/0/0/0	0/0/0/1
7a	Ra_Chr07_35620033	108.36	Chr07	35620033	G	A	0/0/0/1	0/0/0/0	0/0/0/1	0/0/0/1	0/0/0/0	0/0/0/0	0/0/0/0	0/0/0/0	0/0/0/1	0/0/0/1	0/0/0/1	0/0/0/1	0/0/0/1	0/0/0/0	0/0/0/0	0/0/0/0	0/0/0/0	0/0/0/0	0/0/0/1	0/0/0/1	0/0/0/0	0/0/0/1	0/0/0/0	0/0/0/1	0/0/0/0	0/0/0/1	0/0/0/1	0/0/0/0	0/0/0/0	0/0/0/0	0/0/0/1	0/0/0/0	0/0/0/1	0/0/0/0	0/0/0/0	0/0/0/0	0/0/0/1	0/0/0/1	0/0/0/0	0/0/0/0	0/0/0/1	0/0/0/1	0/0/0/1	0/0/0/0	0/0/0/1	0/0/0/0	0/0/0/0	0/0/0/1	0/0/0/1	0/0/0/1	0/0/0/1	0/0/0/0	0/0/0/1	0/0/0/1	0/0/0/0	0/0/0/0	0/0/0/0	0/0/0/0	0/0/0/1	0/0/0/0	0/0/0/1	0/0/0/1	0/0/0/1	0/0/0/0	0/0/0/1	0/0/0/0	0/0/0/1	0/0/0/0	0/0/0/0	0/0/0/1	0/0/0/1	0/0/0/0	0/0/0/0	0/0/0/1	0/0/0/0	0/0/0/1	0/0/0/1	0/0/0/0	0/0/0/1	0/0/0/1	0/0/0/0	0/0/0/0	0/0/0/0	0/0/0/1	0/0/0/1	0/0/0/1	0/0/0/1	0/0/0/1	0/0/0/0	0/0/0/1	0/0/0/0	0/0/0/1	0/0/0/0	0/0/0/1	0/0/0/0	0/0/0/0	0/0/0/1	0/0/0/1	0/0/0/0	0/0/0/0	0/0/0/0	0/0/0/0	0/0/0/0	0/0/0/1	0/0/0/1	0/0/0/1	0/0/0/1	0/0/0/1	0/0/0/1	NA	0/0/0/0	0/0/0/1	0/0/0/0	0/0/0/0	0/0/0/1	0/0/0/1	0/0/0/1	0/0/0/0	0/0/0/0	0/0/0/0	0/0/0/1
7a	Ra_Chr07_35361403	108.626	Chr07	35361403	T	C	0/0/0/1	0/0/0/0	0/0/0/0	0/0/0/1	0/0/0/0	0/0/0/0	0/0/0/0	0/0/0/0	0/0/0/1	0/0/0/1	NA	0/0/0/1	0/0/0/1	0/0/0/0	0/0/0/1	0/0/0/0	0/0/0/0	0/0/0/0	0/0/0/1	0/0/0/1	0/0/0/0	0/0/0/1	0/0/0/0	0/0/0/0	0/0/0/0	0/0/0/1	0/0/0/1	0/0/0/0	0/0/0/0	0/0/0/0	0/0/0/1	0/0/0/1	0/0/0/1	0/0/0/0	0/0/0/0	0/0/0/0	0/0/0/1	0/0/0/1	0/0/0/0	0/0/0/0	0/0/0/1	0/0/0/1	0/0/0/1	0/0/0/0	0/0/0/1	0/0/0/0	0/0/0/0	0/0/0/1	0/0/0/1	0/0/0/1	0/0/0/1	0/0/0/0	0/0/0/1	0/0/0/0	0/0/0/1	0/0/0/0	0/0/0/0	0/0/0/0	0/0/0/1	0/0/0/0	0/0/0/1	0/0/0/1	0/0/0/1	0/0/0/0	0/0/0/1	0/0/0/0	0/0/0/1	0/0/0/0	0/0/0/0	0/0/0/1	0/0/0/1	0/0/0/0	0/0/0/0	NA	NA	0/0/0/1	0/0/0/1	0/0/0/0	0/0/0/1	0/0/0/1	0/0/0/0	0/0/0/0	0/0/0/0	0/0/0/1	0/0/0/0	0/0/0/1	0/0/0/1	0/0/0/1	0/0/0/0	0/0/0/1	0/0/0/0	0/0/0/1	0/0/0/0	0/0/0/1	0/0/0/0	0/0/0/0	0/0/0/1	0/0/0/1	0/0/0/0	0/0/0/0	0/0/0/0	0/0/0/0	0/0/0/0	0/0/0/1	0/0/0/1	0/0/0/1	0/0/0/1	0/0/0/1	0/0/0/1	0/0/0/1	0/0/0/1	0/0/0/1	0/0/0/0	0/0/0/0	0/0/0/1	0/0/0/1	0/0/0/1	0/0/0/0	0/0/0/0	0/0/0/0	0/0/0/1
7a	Ra_Chr07_36152018	109.039	Chr07	36152018	C	T	0/0/0/1	0/0/0/0	0/0/0/1	0/0/0/1	0/0/0/0	0/0/0/0	0/0/0/0	0/0/0/0	0/0/0/1	0/0/0/1	0/0/0/1	0/0/0/0	0/0/0/1	0/0/0/0	0/0/0/1	0/0/0/0	0/0/0/0	NA	0/0/0/1	0/0/0/1	0/0/0/0	0/0/0/1	0/0/0/0	0/0/0/1	0/0/0/0	0/0/0/1	0/0/0/1	0/0/0/0	0/0/0/0	0/0/0/0	0/0/0/1	0/0/0/1	0/0/0/1	0/0/0/0	0/0/0/0	0/0/0/0	0/0/0/1	0/0/0/1	0/0/0/0	0/0/0/0	0/0/0/1	0/0/0/1	0/0/0/1	0/0/0/0	0/0/0/1	0/0/0/0	0/0/0/0	0/0/0/1	0/0/0/1	0/0/0/1	0/0/0/1	0/0/0/0	0/0/0/1	0/0/0/1	0/0/0/1	0/0/0/0	0/0/0/0	0/0/0/0	0/0/0/1	0/0/0/0	0/0/0/1	0/0/0/1	0/0/0/1	0/0/0/0	0/0/0/1	0/0/0/0	0/0/0/1	0/0/0/0	0/0/0/0	0/0/0/1	0/0/0/1	0/0/0/0	0/0/0/0	0/0/0/0	0/0/0/0	0/0/0/1	0/0/0/1	0/0/0/0	0/0/0/1	0/0/0/1	0/0/0/0	0/0/0/0	0/0/0/0	0/0/0/1	0/0/0/1	0/0/0/1	0/0/0/1	0/0/0/0	0/0/0/0	0/0/0/1	0/0/0/0	0/0/0/1	0/0/0/0	0/0/0/1	0/0/0/0	0/0/0/0	0/0/0/1	0/0/0/1	0/0/0/0	0/0/0/1	0/0/0/0	0/0/0/0	0/0/0/1	0/0/0/1	0/0/0/1	0/0/0/1	0/0/0/1	0/0/0/1	0/0/0/1	0/0/0/1	0/0/0/1	0/0/0/1	0/0/0/0	0/0/0/0	0/0/0/1	0/0/0/1	0/0/0/1	0/0/0/0	0/0/0/0	0/0/0/0	0/0/0/1
7a	Ra_Chr07_36107994	109.47	Chr07	36107994	A	T	0/0/0/1	0/0/0/0	0/0/0/1	0/0/0/1	0/0/0/0	0/0/0/0	0/0/0/0	0/0/0/0	NA	0/0/0/1	0/0/0/1	0/0/0/0	0/0/0/1	0/0/0/0	0/0/0/1	0/0/0/0	0/0/0/0	0/0/0/0	0/0/0/1	0/0/0/1	0/0/0/1	0/0/0/1	0/0/0/0	0/0/0/1	0/0/0/0	0/0/0/1	0/0/0/1	0/0/0/0	0/0/0/0	0/0/0/0	0/0/0/1	0/0/0/1	0/0/0/1	0/0/0/0	0/0/0/0	0/0/0/1	0/0/0/1	0/0/0/1	0/0/0/0	0/0/0/0	0/0/0/1	0/0/0/1	0/0/0/1	0/0/0/0	0/0/0/1	0/0/0/0	0/0/0/0	0/0/0/1	0/0/0/1	0/0/0/1	0/0/0/1	0/0/0/0	0/0/0/1	0/0/0/1	0/0/0/0	0/0/0/0	0/0/0/0	0/0/0/0	0/0/0/1	0/0/0/0	0/0/0/1	0/0/0/1	0/0/0/1	0/0/0/1	0/0/0/1	0/0/0/0	0/0/0/1	0/0/0/0	0/0/0/0	0/0/0/1	0/0/0/1	0/0/0/0	0/0/0/0	0/0/0/1	0/0/0/0	NA	0/0/0/1	0/0/0/0	0/0/0/1	0/0/0/1	0/0/0/0	0/0/0/0	0/0/0/0	0/0/0/1	0/0/0/1	0/0/0/1	0/0/0/1	NA	0/0/0/0	0/0/0/1	0/0/0/0	0/0/0/1	0/0/0/0	0/0/0/1	0/0/0/0	0/0/0/0	0/0/0/1	0/0/0/1	0/0/0/0	0/0/0/1	0/0/0/0	0/0/0/0	0/0/0/0	0/0/0/1	0/0/0/1	0/0/0/1	0/0/0/1	0/0/0/1	0/0/0/1	0/0/0/1	0/0/0/1	0/0/0/1	0/0/0/0	0/0/0/0	0/0/0/1	0/0/0/1	0/0/0/1	0/0/0/1	0/0/0/0	0/0/0/0	0/0/0/1
7a	Ra_Chr07_34010820	110.042	Chr07	34010820	T	G	0/0/0/1	0/0/0/0	0/0/0/0	0/0/0/1	0/0/0/0	0/0/0/0	0/0/0/0	0/0/0/0	0/0/0/1	0/0/0/1	0/0/0/1	0/0/0/1	0/0/0/1	0/0/0/0	0/0/0/1	0/0/0/0	0/0/0/0	0/0/0/0	0/0/0/1	0/0/0/1	0/0/0/0	0/0/0/1	0/0/0/0	0/0/0/0	0/0/0/0	0/0/0/1	0/0/0/1	0/0/0/0	0/0/0/0	0/0/0/0	0/0/0/1	0/0/0/1	0/0/0/1	0/0/0/0	0/0/0/0	0/0/0/0	0/0/0/1	0/0/0/1	0/0/0/0	0/0/0/0	0/0/0/0	0/0/0/1	0/0/0/1	0/0/0/0	0/0/0/1	0/0/0/0	0/0/0/0	0/0/0/1	0/0/0/1	0/0/0/1	0/0/0/0	0/0/0/0	0/0/0/1	0/0/0/0	0/0/0/1	0/0/0/0	0/0/0/0	0/0/0/0	NA	0/0/0/0	0/0/0/1	0/0/0/1	0/0/0/1	0/0/0/0	0/0/0/1	0/0/0/0	0/0/0/1	0/0/0/0	0/0/0/0	0/0/0/1	0/0/0/1	0/0/0/0	0/0/0/0	0/0/0/1	0/0/0/0	0/0/0/1	0/0/0/1	NA	0/0/0/1	0/0/0/1	0/0/0/0	0/0/0/0	0/0/0/0	0/0/0/1	0/0/0/1	0/0/0/1	0/0/0/1	0/0/0/1	0/0/0/0	0/0/0/1	0/0/0/0	0/0/0/1	0/0/0/0	0/0/0/1	0/0/0/0	0/0/0/1	0/0/0/1	NA	0/0/0/0	0/0/0/0	0/0/0/0	0/0/0/1	0/0/0/0	0/0/0/1	0/0/0/1	0/0/0/1	0/0/0/1	0/0/0/1	0/0/0/1	0/0/0/1	0/0/0/1	0/0/0/1	0/0/0/0	0/0/0/0	0/0/0/1	0/0/0/1	0/0/0/1	0/0/0/1	0/0/0/0	0/0/0/0	0/0/0/1
7a	Ra_Chr07_34656035	110.416	Chr07	34656035	A	G	0/0/0/1	0/0/0/0	0/0/0/0	0/0/0/1	0/0/0/0	0/0/0/0	0/0/0/0	0/0/0/0	NA	0/0/0/1	0/0/0/1	0/0/0/1	0/0/0/1	0/0/0/0	0/0/0/1	0/0/0/0	0/0/0/0	0/0/0/0	0/0/0/1	0/0/0/1	0/0/0/0	0/0/0/1	0/0/0/0	NA	0/0/0/0	0/0/0/1	0/0/0/1	0/0/0/0	0/0/0/0	0/0/0/0	0/0/0/1	0/0/0/1	0/0/0/1	0/0/0/0	0/0/0/0	0/0/0/0	0/0/0/1	0/0/0/1	0/0/0/0	0/0/0/0	0/0/0/1	0/0/0/1	0/0/0/1	0/0/0/0	0/0/0/1	0/0/0/0	0/0/0/0	0/0/0/1	0/0/0/1	0/0/0/1	0/0/0/0	0/0/0/0	0/0/0/1	0/0/0/1	0/0/0/1	0/0/0/0	0/0/0/0	0/0/0/0	0/0/0/1	0/0/0/0	0/0/0/1	0/0/0/1	0/0/0/1	0/0/0/0	0/0/0/1	0/0/0/0	0/0/0/1	0/0/0/0	0/0/0/0	0/0/0/0	0/0/0/1	0/0/0/0	0/0/0/0	0/0/0/0	0/0/0/0	0/0/0/1	0/0/0/1	0/0/0/0	0/0/0/1	0/0/0/1	0/0/0/0	0/0/0/0	0/0/0/0	0/0/0/1	0/0/0/0	0/0/0/1	0/0/0/1	0/0/0/1	0/0/0/0	0/0/0/1	0/0/0/0	0/0/0/1	0/0/0/0	0/0/0/1	0/0/0/0	0/0/0/0	0/0/0/1	0/0/0/1	0/0/0/0	0/0/0/0	0/0/0/0	0/0/0/0	0/0/0/0	0/0/0/1	0/0/0/1	0/0/0/1	NA	0/0/0/0	0/0/0/0	0/0/0/1	0/0/0/1	0/0/0/1	0/0/0/0	0/0/0/0	0/0/0/1	0/0/0/1	0/0/0/1	0/0/0/1	0/0/0/0	0/0/0/0	0/0/0/1
7a	Ra_Chr07_36117274	110.69	Chr07	36117274	C	T	0/0/0/1	0/0/0/0	NA	0/0/0/1	0/0/0/0	0/0/0/0	0/0/0/0	0/0/0/0	0/0/0/1	0/0/0/1	0/0/0/1	0/0/0/0	0/0/0/1	0/0/0/0	0/0/0/1	0/0/0/0	0/0/0/0	0/0/0/0	0/0/0/1	0/0/0/1	0/0/0/0	0/0/0/1	0/0/0/0	0/0/0/1	0/0/0/0	0/0/0/1	0/0/0/1	0/0/0/0	0/0/0/0	0/0/0/0	0/0/0/1	0/0/0/0	0/0/0/1	0/0/0/0	0/0/0/0	0/0/0/0	0/0/0/1	0/0/0/1	0/0/0/0	0/0/0/0	0/0/0/1	0/0/0/1	0/0/0/1	0/0/0/0	0/0/0/1	0/0/0/0	0/0/0/0	0/0/0/1	0/0/0/1	0/0/0/1	0/0/0/1	0/0/0/0	0/0/0/1	0/0/0/1	0/0/0/1	0/0/0/0	0/0/0/0	0/0/0/0	0/0/0/1	NA	0/0/0/1	0/0/0/1	0/0/0/1	0/0/0/0	0/0/0/1	0/0/0/0	0/0/0/1	0/0/0/0	0/0/0/0	0/0/0/1	0/0/0/0	0/0/0/0	0/0/0/0	NA	0/0/0/0	0/0/0/1	0/0/0/1	0/0/0/0	0/0/0/1	0/0/0/1	0/0/0/0	0/0/0/0	0/0/0/0	0/0/0/1	0/0/0/1	0/0/0/0	0/0/0/1	0/0/0/0	0/0/0/0	0/0/0/1	0/0/0/0	0/0/0/1	0/0/0/0	0/0/0/1	0/0/0/0	0/0/0/0	0/0/0/1	0/0/0/1	0/0/0/0	0/0/0/0	0/0/0/0	0/0/0/0	0/0/0/0	NA	0/0/0/1	0/0/0/1	0/0/0/1	0/0/0/1	0/0/0/0	0/0/0/1	0/0/0/1	0/0/0/1	0/0/0/0	0/0/0/0	0/0/0/1	0/0/0/1	0/0/0/1	0/0/0/0	0/0/0/0	0/0/0/0	0/0/0/1
7a	Ra_Chr07_34630424	111.007	Chr07	34630424	C	A	0/0/0/1	0/0/0/0	0/0/0/1	0/0/0/0	0/0/0/0	0/0/0/0	0/0/0/0	0/0/0/0	0/0/0/1	0/0/0/1	0/0/0/1	0/0/0/1	0/0/0/1	0/0/0/0	0/0/0/1	0/0/0/0	0/0/0/0	0/0/0/0	0/0/0/1	0/0/0/1	0/0/0/0	0/0/0/1	0/0/0/0	0/0/0/1	0/0/0/0	0/0/0/1	0/0/0/1	0/0/0/0	0/0/0/0	0/0/0/0	0/0/0/1	0/0/0/1	0/0/0/1	0/0/0/0	0/0/0/0	0/0/0/0	0/0/0/1	0/0/0/1	0/0/0/0	0/0/0/0	0/0/0/1	0/0/0/1	0/0/0/1	0/0/0/0	0/0/0/1	NA	0/0/0/0	0/0/0/1	0/0/0/1	0/0/0/1	0/0/0/0	0/0/0/0	0/0/0/1	0/0/0/1	0/0/0/1	0/0/0/0	0/0/0/0	0/0/0/0	0/0/0/1	0/0/0/0	0/0/0/1	0/0/0/0	0/0/0/1	0/0/0/1	0/0/0/1	0/0/0/0	0/0/0/1	0/0/0/0	0/0/0/0	0/0/0/1	0/0/0/0	0/0/0/0	0/0/0/0	NA	0/0/0/0	0/0/0/1	0/0/0/1	0/0/0/0	0/0/0/1	NA	0/0/0/0	0/0/0/0	0/0/0/0	0/0/0/1	0/0/0/0	0/0/0/0	0/0/0/1	NA	0/0/0/0	0/0/0/1	0/0/0/0	0/0/0/1	0/0/0/0	0/0/0/1	0/0/0/0	0/0/0/0	0/0/0/1	0/0/0/1	0/0/0/0	0/0/0/0	0/0/0/0	0/0/0/0	0/0/0/0	0/0/0/1	0/0/0/1	0/0/0/1	0/0/0/1	0/0/0/1	0/0/0/1	0/0/0/1	0/0/0/1	0/0/0/1	0/0/0/0	0/0/0/0	0/0/0/1	0/0/0/1	0/0/0/1	0/0/0/1	0/0/0/0	0/0/0/0	0/0/0/1
7a	Ra_Chr07_34324506	111.372	Chr07	34324506	T	C	0/0/0/1	0/0/0/0	NA	0/0/0/1	0/0/0/0	0/0/0/0	0/0/0/0	0/0/0/0	0/0/0/1	0/0/0/1	0/0/0/1	0/0/0/1	0/0/0/1	0/0/0/0	0/0/0/0	0/0/0/0	0/0/0/0	0/0/0/0	0/0/0/1	0/0/0/1	0/0/0/0	0/0/0/1	0/0/0/0	NA	0/0/0/0	0/0/0/1	0/0/0/1	0/0/0/0	0/0/0/0	0/0/0/0	0/0/0/1	0/0/0/1	0/0/0/1	0/0/0/0	0/0/0/0	0/0/0/0	0/0/0/1	0/0/0/1	0/0/0/0	0/0/0/0	0/0/0/0	0/0/0/1	0/0/0/0	0/0/0/0	0/0/0/1	0/0/0/0	0/0/0/0	0/0/0/1	0/0/0/1	0/0/0/1	0/0/0/0	0/0/0/0	0/0/0/0	0/0/0/1	0/0/0/1	0/0/0/0	0/0/0/0	0/0/0/0	0/0/0/1	0/0/0/0	0/0/0/1	0/0/0/1	0/0/0/1	0/0/0/0	0/0/0/1	0/0/0/0	0/0/0/1	0/0/0/0	0/0/0/0	0/0/0/1	0/0/0/1	0/0/0/0	0/0/0/0	0/0/0/1	NA	0/0/0/1	0/0/0/1	0/0/0/0	0/0/0/1	0/0/0/1	0/0/0/0	0/0/0/0	0/0/0/0	0/0/0/1	0/0/0/0	0/0/0/1	0/0/0/1	0/0/0/1	0/0/0/0	0/0/0/1	0/0/0/0	0/0/0/1	0/0/0/0	0/0/0/1	0/0/0/0	0/0/0/0	0/0/0/1	0/0/0/1	0/0/0/0	0/0/0/0	0/0/0/0	0/0/0/0	0/0/0/0	0/0/0/1	0/0/0/1	0/0/0/1	0/0/0/1	0/0/0/1	0/0/0/1	0/0/0/0	0/0/0/1	0/0/0/1	0/0/0/0	0/0/0/0	0/0/0/1	0/0/0/0	0/0/0/1	0/0/0/1	0/0/0/0	0/0/0/0	0/0/0/1
7a	Ra_Chr07_34917847	111.923	Chr07	34917847	G	A	0/0/0/1	0/0/0/0	0/0/0/1	0/0/0/1	0/0/0/0	0/0/0/0	0/0/0/0	0/0/0/0	0/0/0/1	0/0/0/1	0/0/0/0	0/0/0/1	0/0/0/1	0/0/0/0	0/0/0/1	0/0/0/0	0/0/0/0	0/0/0/0	0/0/0/1	0/0/0/1	0/0/0/1	0/0/0/1	0/0/0/0	0/0/0/1	0/0/0/0	0/0/0/1	0/0/0/1	0/0/0/0	0/0/0/0	0/0/0/0	0/0/0/1	0/0/0/1	0/0/0/1	0/0/0/0	0/0/0/0	0/0/0/1	0/0/0/1	0/0/0/1	0/0/0/0	0/0/0/0	0/0/0/1	0/0/0/1	0/0/0/1	0/0/0/0	0/0/0/1	0/0/0/0	0/0/0/0	0/0/0/1	0/0/0/1	0/0/0/1	0/0/0/0	0/0/0/0	0/0/0/1	0/0/0/1	0/0/0/1	0/0/0/0	0/0/0/0	0/0/0/0	0/0/0/1	NA	0/0/0/1	0/0/0/1	0/0/0/1	0/0/0/1	0/0/0/1	0/0/0/0	0/0/0/1	0/0/0/0	0/0/0/0	0/0/0/1	0/0/0/1	0/0/0/0	0/0/0/0	0/0/0/1	0/0/0/0	0/0/0/1	0/0/0/1	0/0/0/0	0/0/0/1	0/0/0/1	0/0/0/0	0/0/0/0	0/0/0/0	0/0/0/1	0/0/0/1	0/0/0/1	0/0/0/1	0/0/0/1	0/0/0/0	0/0/0/1	0/0/0/0	0/0/0/1	0/0/0/0	0/0/0/1	0/0/0/0	0/0/0/0	0/0/0/1	0/0/0/0	0/0/0/0	0/0/0/0	0/0/0/0	0/0/0/0	0/0/0/0	0/0/0/1	0/0/0/1	0/0/0/1	0/0/0/1	0/0/0/1	0/0/0/1	0/0/0/1	0/0/0/1	0/0/0/1	0/0/0/0	0/0/0/0	0/0/0/1	0/0/0/1	0/0/0/0	0/0/0/1	0/0/0/0	0/0/0/0	0/0/0/1
7a	Ra_Chr07_34127577	112.433	Chr07	34127577	G	C	0/0/0/1	0/0/0/0	0/0/0/1	0/0/0/1	0/0/0/0	0/0/0/1	0/0/0/0	0/0/0/0	NA	0/0/0/1	0/0/0/1	0/0/0/1	0/0/0/1	0/0/0/0	0/0/0/1	0/0/0/0	0/0/0/0	0/0/0/0	0/0/0/1	0/0/0/1	0/0/0/0	0/0/0/1	0/0/0/0	0/0/0/1	0/0/0/0	0/0/0/1	0/0/0/1	0/0/0/0	0/0/0/0	0/0/0/0	0/0/0/1	0/0/0/1	0/0/0/1	0/0/0/0	0/0/0/0	0/0/0/0	0/0/0/1	0/0/0/1	0/0/0/0	0/0/0/0	0/0/0/0	0/0/0/1	0/0/0/0	0/0/0/0	0/0/0/1	0/0/0/0	0/0/0/0	0/0/0/1	0/0/0/1	0/0/0/1	0/0/0/0	0/0/0/0	0/0/0/1	0/0/0/1	0/0/0/0	0/0/0/0	0/0/0/0	0/0/0/0	0/0/0/0	0/0/0/0	0/0/0/1	0/0/0/1	0/0/0/1	0/0/0/0	0/0/0/1	0/0/0/0	0/0/0/1	0/0/0/0	0/0/0/0	0/0/0/1	0/0/0/1	0/0/0/0	0/0/0/0	0/0/0/1	0/0/0/0	0/0/0/1	0/0/0/1	0/0/0/0	0/0/0/1	0/0/0/1	0/0/0/0	0/0/0/0	0/0/0/0	0/0/0/1	0/0/0/1	0/0/0/0	0/0/0/1	0/0/0/1	0/0/0/0	0/0/0/1	0/0/0/0	0/0/0/1	0/0/0/0	0/0/0/1	0/0/0/0	0/0/0/1	0/0/0/1	0/0/0/1	0/0/0/0	0/0/0/0	0/0/0/0	0/0/0/0	0/0/0/0	0/0/0/1	0/0/0/1	0/0/0/1	NA	0/0/0/1	0/0/0/1	0/0/0/1	0/0/0/1	0/0/0/1	0/0/0/0	0/0/0/0	0/0/0/1	0/0/0/1	0/0/0/1	0/0/0/1	0/0/0/0	0/0/0/0	0/0/0/1
7a	Ra_Chr07_36143169	113.038	Chr07	36143169	G	A	0/0/0/1	0/0/0/0	0/0/0/1	0/0/0/1	0/0/0/0	0/0/0/0	0/0/0/0	0/0/0/0	0/0/0/1	0/0/0/1	0/0/0/1	0/0/0/0	0/0/0/1	0/0/0/0	0/0/0/1	0/0/0/0	0/0/0/0	0/0/0/0	0/0/0/1	0/0/0/1	0/0/0/0	0/0/0/1	0/0/0/0	0/0/0/1	0/0/0/0	0/0/0/1	0/0/0/1	0/0/0/0	0/0/0/0	0/0/0/0	0/0/0/1	0/0/0/1	0/0/0/1	0/0/0/0	0/0/0/0	0/0/0/0	NA	0/0/0/1	0/0/0/0	0/0/0/0	NA	0/0/0/1	0/0/0/1	0/0/0/0	0/0/0/1	0/0/0/0	0/0/0/0	0/0/0/1	0/0/0/1	0/0/0/0	0/0/0/1	0/0/0/0	0/0/0/1	0/0/0/1	NA	0/0/0/0	0/0/0/0	0/0/0/0	0/0/0/1	0/0/0/0	0/0/0/1	0/0/0/1	0/0/0/1	0/0/0/0	0/0/0/1	0/0/0/0	0/0/0/1	0/0/0/0	0/0/0/0	0/0/0/0	0/0/0/1	0/0/0/0	0/0/0/0	0/0/0/1	0/0/0/0	0/0/0/1	0/0/0/0	0/0/0/0	0/0/0/0	0/0/0/1	0/0/0/0	0/0/0/0	0/0/0/0	0/0/0/1	0/0/0/1	NA	NA	0/0/0/0	0/0/0/0	0/0/0/1	0/0/0/0	0/0/0/1	0/0/0/0	0/0/0/1	0/0/0/0	0/0/0/0	0/0/0/0	0/0/0/1	0/0/0/0	0/0/0/1	0/0/0/0	0/0/0/0	0/0/0/0	0/0/0/0	0/0/0/1	0/0/0/1	0/0/0/1	0/0/0/1	0/0/0/1	0/0/0/1	0/0/0/1	0/0/0/1	0/0/0/0	0/0/0/0	0/0/0/1	0/0/0/1	0/0/0/1	0/0/0/0	0/0/0/0	0/0/0/0	0/0/0/1
7a	Ra_Chr02_5476557	113.963	Chr02	5476557	C	T	0/0/0/1	0/0/0/0	0/0/0/0	0/0/0/1	0/0/0/0	0/0/0/0	0/0/0/0	0/0/0/0	0/0/0/1	0/0/0/1	0/0/0/1	0/0/0/0	0/0/0/0	0/0/0/0	0/0/0/0	0/0/0/0	0/0/0/0	NA	0/0/0/1	0/0/0/1	0/0/0/0	0/0/0/1	0/0/0/0	0/0/0/1	0/0/0/0	0/0/0/1	0/0/0/1	0/0/0/0	0/0/0/0	0/0/0/0	0/0/0/1	0/0/0/1	0/0/0/1	0/0/0/0	0/0/0/0	0/0/0/0	0/0/0/1	0/0/0/1	0/0/0/0	0/0/0/0	0/0/0/1	0/0/0/1	0/0/0/1	0/0/0/0	0/0/0/1	0/0/0/1	0/0/0/0	0/0/0/1	0/0/0/1	0/0/0/1	0/0/0/1	0/0/0/0	0/0/0/0	0/0/0/1	0/0/0/1	0/0/0/0	0/0/0/0	0/0/0/0	NA	0/0/0/0	0/0/0/1	0/0/0/0	0/0/0/1	0/0/0/0	0/0/0/1	0/0/0/0	0/0/0/1	0/0/0/0	0/0/0/0	0/0/0/1	0/0/0/1	0/0/0/0	0/0/0/0	0/0/0/1	0/0/0/0	0/0/0/1	0/0/0/1	0/0/0/0	0/0/0/1	0/0/0/1	0/0/0/0	0/0/0/0	0/0/0/0	0/0/0/1	0/0/0/1	0/0/0/1	0/0/0/1	0/0/0/0	0/0/0/0	0/0/0/1	0/0/0/0	0/0/0/1	0/0/0/0	0/0/0/0	0/0/0/0	0/0/0/0	0/0/0/1	0/0/0/1	0/0/0/0	0/0/0/1	0/0/0/0	0/0/0/0	0/0/0/0	0/0/0/1	0/0/0/1	0/0/0/1	0/0/0/1	0/0/0/1	0/0/0/1	0/0/0/1	0/0/0/1	0/0/0/1	0/0/0/0	0/0/0/0	0/0/0/1	0/0/0/1	0/0/0/1	0/0/0/0	0/0/0/0	0/0/0/0	0/0/0/1
7a	Ra_Chr02_5476561	114.153	Chr02	5476561	C	T,A	0/0/0/1	0/0/0/0	0/0/0/0	0/0/0/1	NA	0/0/0/0	0/0/0/0	0/0/0/0	0/0/0/1	0/0/0/1	0/0/0/1	0/0/0/0	0/0/0/0	0/0/0/0	0/0/0/0	0/0/0/0	0/0/0/0	NA	0/0/0/1	0/0/0/1	0/0/0/0	0/0/0/1	0/0/0/0	0/0/0/1	0/0/0/0	0/0/0/1	0/0/0/1	0/0/0/0	0/0/0/0	0/0/0/0	0/0/0/1	0/0/0/1	0/0/0/1	0/0/0/0	0/0/0/0	0/0/0/0	0/0/0/1	0/0/0/1	0/0/0/0	0/0/0/0	0/0/0/1	0/0/0/1	0/0/0/1	0/0/0/0	0/0/0/1	0/0/0/1	0/0/0/0	0/0/0/1	0/0/0/1	0/0/0/1	0/0/0/1	0/0/0/0	0/0/0/0	0/0/0/1	0/0/0/1	0/0/0/0	0/0/0/0	0/0/0/0	NA	0/0/0/0	0/0/0/1	0/0/0/0	0/0/0/1	0/0/0/0	0/0/0/1	0/0/0/0	0/0/0/1	0/0/0/0	0/0/0/0	0/0/0/1	0/0/0/1	0/0/0/0	0/0/0/0	0/0/0/1	0/0/0/0	0/0/0/1	0/0/0/1	0/0/0/0	0/0/0/1	0/0/0/1	0/0/0/0	0/0/0/0	0/0/0/0	0/0/0/1	0/0/0/1	0/0/0/1	0/0/0/1	0/0/0/0	0/0/0/0	0/0/0/1	0/0/0/0	0/0/0/1	0/0/0/0	0/0/0/0	0/0/0/0	0/0/0/0	0/0/0/1	0/0/0/1	0/0/0/0	0/0/0/1	0/0/0/0	0/0/0/0	0/0/0/0	0/0/0/1	0/0/0/1	0/0/0/1	NA	0/0/0/1	0/0/0/1	0/0/0/1	0/0/0/1	0/0/0/1	0/0/0/0	0/0/0/0	0/0/0/1	0/0/0/1	0/0/0/1	0/0/0/0	0/0/0/0	0/0/0/0	0/0/0/1
7a	Ra_Chr07_35447689	114.877	Chr07	35447689	A	T	0/0/0/1	0/0/0/0	0/0/0/1	0/0/0/1	0/0/0/0	0/0/0/0	0/0/0/0	0/0/0/0	NA	0/0/0/1	0/0/0/1	0/0/0/1	0/0/0/1	0/0/0/0	0/0/0/1	0/0/0/0	0/0/0/0	0/0/0/0	0/0/0/0	0/0/0/1	0/0/0/0	0/0/0/1	0/0/0/0	0/0/0/0	0/0/0/0	0/0/0/0	0/0/0/1	0/0/0/0	0/0/0/0	0/0/0/0	0/0/0/1	0/0/0/1	0/0/0/1	0/0/0/0	0/0/0/0	0/0/0/0	0/0/0/1	0/0/0/1	0/0/0/0	0/0/0/0	0/0/0/1	0/0/0/1	0/0/0/0	0/0/0/0	0/0/0/0	0/0/0/0	0/0/0/0	0/0/0/1	0/0/0/1	0/0/0/1	0/0/0/1	0/0/0/0	0/0/0/1	0/0/0/0	0/0/0/0	0/0/0/0	0/0/0/0	0/0/0/0	0/0/0/1	0/0/0/0	0/0/0/1	0/0/0/1	0/0/0/1	0/0/0/0	0/0/0/1	0/0/0/0	0/0/0/1	0/0/0/0	0/0/0/0	0/0/0/1	0/0/0/1	0/0/0/0	0/0/0/0	NA	0/0/0/0	0/0/0/1	0/0/0/1	0/0/0/0	0/0/0/1	0/0/0/1	0/0/0/0	0/0/0/0	0/0/0/0	0/0/0/1	0/0/0/1	NA	0/0/0/1	0/0/0/1	0/0/0/0	0/0/0/0	0/0/0/0	0/0/0/1	0/0/0/0	0/0/0/1	0/0/0/0	0/0/0/0	0/0/0/1	0/0/0/1	0/0/0/0	0/0/0/0	0/0/0/0	0/0/0/0	0/0/0/0	0/0/0/1	0/0/0/1	0/0/0/0	0/0/0/1	0/0/0/1	0/0/0/1	0/0/0/1	0/0/0/1	0/0/0/1	0/0/0/0	0/0/0/0	0/0/0/1	0/0/0/1	0/0/0/1	0/0/0/0	0/0/0/0	0/0/0/0	0/0/0/1
7a	Ra_Chr07_35086913	115.491	Chr07	35086913	T	C	0/0/0/1	0/0/0/0	0/0/0/0	0/0/0/1	0/0/0/0	0/0/0/0	0/0/0/0	0/0/0/0	NA	0/0/0/1	0/0/0/1	0/0/0/1	0/0/0/1	0/0/0/0	0/0/0/1	0/0/0/0	0/0/0/0	0/0/0/0	0/0/0/1	0/0/0/1	0/0/0/0	0/0/0/1	0/0/0/0	0/0/0/0	0/0/0/0	0/0/0/1	0/0/0/1	0/0/0/0	0/0/0/0	0/0/0/0	0/0/0/1	0/0/0/1	0/0/0/1	0/0/0/0	0/0/0/0	0/0/0/0	NA	0/0/0/1	0/0/0/0	0/0/0/0	0/0/0/1	0/0/0/0	0/0/0/1	0/0/0/0	0/0/0/1	0/0/0/0	0/0/0/0	0/0/0/1	0/0/0/1	0/0/0/0	0/0/0/1	0/0/0/0	0/0/0/1	0/0/0/1	0/0/0/1	0/0/0/0	0/0/0/0	0/0/0/0	0/0/0/0	NA	0/0/0/1	0/0/0/1	0/0/0/0	0/0/0/0	0/0/0/1	0/0/0/0	0/0/0/1	0/0/0/0	0/0/0/0	0/0/0/1	0/0/0/1	0/0/0/0	0/0/0/0	0/0/0/1	NA	0/0/0/1	0/0/0/1	0/0/0/0	0/0/0/0	0/0/0/1	0/0/0/0	0/0/0/0	0/0/0/0	0/0/0/1	0/0/0/1	0/0/0/1	0/0/0/1	0/0/0/1	0/0/0/0	0/0/0/0	0/0/0/0	0/0/0/1	0/0/0/0	0/0/0/1	0/0/0/0	0/0/0/0	0/0/0/1	0/0/0/1	0/0/0/0	0/0/0/0	0/0/0/0	0/0/0/0	0/0/0/0	0/0/0/1	0/0/0/1	0/0/0/1	0/0/0/1	0/0/0/0	0/0/0/1	0/0/0/1	0/0/0/1	0/0/0/1	0/0/0/0	0/0/0/0	0/0/0/1	0/0/0/1	0/0/0/1	0/0/0/0	0/0/0/0	0/0/0/0	0/0/0/1
7a	Ra_Chr07_34306350	116.456	Chr07	34306350	A	G	0/0/0/1	0/0/0/0	0/0/0/1	0/0/0/1	0/0/0/0	0/0/0/0	0/0/0/0	NA	0/0/0/0	0/0/0/1	0/0/0/1	0/0/0/1	0/0/0/1	0/0/0/0	0/0/0/1	0/0/0/0	0/0/0/0	0/0/0/0	0/0/0/1	0/0/0/1	0/0/0/0	0/0/0/1	0/0/0/0	0/0/0/1	0/0/0/0	0/0/0/1	0/0/0/1	0/0/0/0	0/0/0/0	0/0/0/0	0/0/0/1	0/0/0/1	0/0/0/1	0/0/0/0	0/0/0/0	0/0/0/0	0/0/0/1	0/0/0/1	0/0/0/0	0/0/0/0	0/0/0/0	0/0/0/0	0/0/0/1	0/0/0/0	0/0/0/1	0/0/0/0	0/0/0/0	0/0/0/1	0/0/0/1	0/0/0/1	0/0/0/0	0/0/0/0	0/0/0/0	0/0/0/0	0/0/0/1	0/0/0/0	0/0/0/0	0/0/0/0	0/0/0/1	NA	0/0/0/1	0/0/0/1	0/0/0/1	0/0/0/0	0/0/0/1	0/0/0/0	0/0/0/1	0/0/0/0	0/0/0/0	0/0/0/1	0/0/0/0	0/0/0/0	0/0/0/0	0/0/0/1	0/0/0/0	0/0/0/1	0/0/0/1	0/0/0/0	0/0/0/1	0/0/0/1	0/0/0/0	0/0/0/0	0/0/0/0	0/0/0/0	0/0/0/1	0/0/0/0	0/0/0/1	0/0/0/1	0/0/0/0	0/0/0/1	0/0/0/0	0/0/0/1	0/0/0/0	0/0/0/1	0/0/0/0	0/0/0/0	0/0/0/1	0/0/0/1	0/0/0/0	0/0/0/0	0/0/0/0	0/0/0/0	0/0/0/0	0/0/0/0	0/0/0/1	0/0/0/0	0/0/0/1	0/0/0/1	0/0/0/1	0/0/0/1	0/0/0/1	0/0/0/1	0/0/0/0	0/0/0/0	0/0/0/1	0/0/0/1	0/0/0/1	0/0/0/1	0/0/0/0	0/0/0/0	0/0/0/1
7a	Ra_Chr07_35963850	117.212	Chr07	35963850	T	C	0/0/0/1	0/0/0/0	NA	0/0/0/1	0/0/0/0	0/0/0/0	0/0/0/1	0/0/0/0	0/0/0/1	0/0/0/1	0/0/0/1	0/0/0/1	0/0/0/1	0/0/0/0	0/0/0/1	0/0/0/0	0/0/0/0	0/0/0/0	0/0/0/1	0/0/0/0	0/0/0/0	0/0/0/1	0/0/0/0	NA	0/0/0/0	0/0/0/1	0/0/0/0	0/0/0/0	0/0/0/0	0/0/0/0	0/0/0/1	0/0/0/1	0/0/0/1	0/0/0/0	0/0/0/0	0/0/0/0	0/0/0/1	0/0/0/1	0/0/0/0	0/0/0/0	0/0/0/1	0/0/0/1	0/0/0/1	0/0/0/0	0/0/0/0	0/0/0/0	0/0/0/0	0/0/0/1	0/0/0/1	0/0/0/1	0/0/0/1	0/0/0/0	0/0/0/1	0/0/0/1	0/0/0/1	0/0/0/0	0/0/0/0	0/0/0/0	0/0/0/0	0/0/0/0	0/0/0/1	0/0/0/0	0/0/0/1	0/0/0/1	0/0/0/1	0/0/0/0	0/0/0/1	0/0/0/0	0/0/0/0	0/0/0/1	0/0/0/1	0/0/0/0	0/0/0/0	0/0/0/1	0/0/0/0	0/0/0/1	0/0/0/1	0/0/0/0	0/0/0/1	0/0/0/1	0/0/0/0	0/0/0/0	0/0/0/0	0/0/0/1	0/0/0/0	0/0/0/1	0/0/0/1	0/0/0/1	0/0/0/0	0/0/0/1	0/0/0/0	0/0/0/1	0/0/0/0	0/0/0/1	0/0/0/0	0/0/0/0	0/0/0/1	0/0/0/1	0/0/0/0	0/0/0/1	0/0/0/0	0/0/0/0	0/0/0/0	0/0/0/1	0/0/0/1	0/0/0/0	0/0/0/1	0/0/0/1	0/0/0/1	0/0/0/0	0/0/0/1	0/0/0/1	0/0/0/0	NA	0/0/0/1	0/0/0/1	0/0/0/1	0/0/0/0	0/0/0/0	0/0/0/0	0/0/0/0
7a	Ra_Chr07_35731985	118.102	Chr07	35731985	ACTGGC	A	0/0/0/1	0/0/0/0	0/0/0/1	0/0/0/1	0/0/0/0	0/0/0/0	0/0/0/0	0/0/0/0	0/0/0/1	0/0/0/1	0/0/0/1	0/0/0/1	0/0/0/1	0/0/0/0	0/0/0/1	0/0/0/0	0/0/0/0	0/0/0/0	0/0/0/1	0/0/0/1	0/0/0/0	NA	0/0/0/0	NA	0/0/0/0	0/0/0/1	0/0/0/0	0/0/0/0	0/0/0/0	0/0/0/0	0/0/0/1	0/0/0/1	0/0/0/1	0/0/0/0	0/0/0/0	0/0/0/0	0/0/0/0	0/0/0/1	0/0/0/0	0/0/0/0	0/0/0/0	0/0/0/1	0/0/0/1	0/0/0/0	0/0/0/1	0/0/0/0	0/0/0/0	0/0/0/1	0/0/0/1	0/0/0/1	0/0/0/1	0/0/0/0	0/0/0/1	0/0/0/0	0/0/0/1	0/0/0/0	0/0/0/0	0/0/0/0	0/0/0/1	0/0/0/0	0/0/0/1	0/0/0/1	0/0/0/0	0/0/0/0	0/0/0/1	0/0/0/0	0/0/0/1	0/0/0/0	0/0/0/0	0/0/0/1	0/0/0/1	0/0/0/0	0/0/0/0	0/0/0/1	0/0/0/0	0/0/0/1	0/0/0/1	0/0/0/0	0/0/0/1	0/0/0/1	0/0/0/0	0/0/0/0	0/0/0/0	0/0/0/1	0/0/0/1	0/0/0/1	0/0/0/1	0/0/0/1	0/0/0/0	0/0/0/1	0/0/0/0	0/0/0/1	0/0/0/0	0/0/0/1	0/0/0/0	0/0/0/0	0/0/0/1	0/0/0/1	0/0/0/0	0/0/0/1	0/0/0/0	0/0/0/0	0/0/0/0	0/0/0/1	0/0/0/1	0/0/0/1	0/0/0/0	0/0/0/1	NA	0/0/0/1	0/0/0/1	0/0/0/1	0/0/0/0	0/0/0/1	0/0/0/0	0/0/0/1	0/0/0/0	0/0/0/0	0/0/0/0	0/0/0/0	0/0/0/0
7a	Ra_Chr07_35350987	119.436	Chr07	35350987	C	T	0/0/0/1	0/0/0/0	NA	0/0/0/1	0/0/0/0	0/0/0/0	0/0/0/0	0/0/0/0	0/0/0/0	0/0/0/1	0/0/0/1	0/0/0/1	0/0/0/1	0/0/0/0	0/0/0/1	0/0/0/0	0/0/0/0	0/0/0/0	0/0/0/1	0/0/0/1	0/0/0/0	0/0/0/1	0/0/0/0	0/0/0/1	0/0/0/0	0/0/0/1	0/0/0/1	0/0/0/0	0/0/0/0	0/0/0/0	0/0/0/1	0/0/0/1	0/0/0/1	0/0/0/0	0/0/0/0	0/0/0/0	0/0/0/1	0/0/0/1	0/0/0/0	0/0/0/0	0/0/0/0	0/0/0/1	0/0/0/1	0/0/0/0	0/0/0/1	0/0/0/0	0/0/0/0	0/0/0/1	0/0/0/1	0/0/0/1	0/0/0/1	0/0/0/0	0/0/0/0	0/0/0/1	0/0/0/0	0/0/0/0	0/0/0/0	0/0/0/0	0/0/0/0	0/0/0/0	0/0/0/1	0/0/0/1	0/0/0/0	0/0/0/0	0/0/0/0	0/0/0/0	0/0/0/1	0/0/0/0	0/0/0/0	0/0/0/0	0/0/0/1	0/0/0/0	0/0/0/0	0/0/0/1	0/0/0/0	0/0/0/1	0/0/0/1	0/0/0/0	0/0/0/1	0/0/0/1	0/0/0/0	0/0/0/0	0/0/0/0	0/0/0/1	0/0/0/1	0/0/0/0	0/0/0/1	0/0/0/1	0/0/0/0	0/0/0/1	0/0/0/0	0/0/0/1	0/0/0/0	0/0/0/1	0/0/0/0	0/0/0/0	0/0/0/1	0/0/0/1	0/0/0/0	0/0/0/0	0/0/0/0	0/0/0/0	0/0/0/0	0/0/0/1	0/0/0/1	0/0/0/0	0/0/0/1	0/0/0/1	0/0/0/0	0/0/0/1	0/0/0/1	0/0/0/1	0/0/0/0	0/0/0/0	0/0/0/1	0/0/0/1	0/0/0/0	0/0/0/0	0/0/0/0	0/0/0/0	0/0/0/1
7a	Ra_Chr07_35391281	120.785	Chr07	35391281	T	C	0/0/0/1	0/0/0/0	0/0/0/1	0/0/0/0	0/0/0/0	0/0/0/0	0/0/0/0	0/0/0/0	0/0/0/0	0/0/0/0	0/0/0/1	0/0/0/1	0/0/0/0	0/0/0/0	0/0/0/0	0/0/0/0	0/0/0/0	0/0/0/0	0/0/0/0	0/0/0/1	0/0/0/0	0/0/0/1	0/0/0/0	NA	0/0/0/0	0/0/0/0	0/0/0/1	0/0/0/0	0/0/0/0	0/0/0/0	0/0/0/1	0/0/0/1	0/0/0/1	0/0/0/0	0/0/0/0	0/0/0/0	0/0/0/1	0/0/0/1	0/0/0/0	0/0/0/0	0/0/0/1	0/0/0/1	0/0/0/1	0/0/0/0	0/0/0/0	0/0/0/0	0/0/0/0	0/0/0/1	0/0/0/1	0/0/0/1	0/0/0/1	0/0/0/0	0/0/0/1	0/0/0/1	0/0/0/0	0/0/0/0	0/0/0/0	0/0/0/0	0/0/0/0	NA	0/0/0/1	0/0/0/1	0/0/0/1	0/0/0/0	0/0/0/1	0/0/0/0	0/0/0/1	0/0/0/0	0/0/0/0	0/0/0/1	0/0/0/1	0/0/0/0	0/0/0/0	0/0/0/1	0/0/0/0	0/0/0/1	0/0/0/1	0/0/0/0	0/0/0/1	0/0/0/1	0/0/0/0	0/0/0/0	0/0/0/0	0/0/0/1	0/0/0/0	0/0/0/1	0/0/0/1	0/0/0/1	0/0/0/0	0/0/0/1	0/0/0/0	0/0/0/1	0/0/0/0	0/0/0/1	0/0/0/0	0/0/0/0	0/0/0/1	0/0/0/1	0/0/0/0	0/0/0/0	0/0/0/0	0/0/0/0	0/0/0/0	0/0/0/0	0/0/0/0	0/0/0/0	0/0/0/0	0/0/0/1	0/0/0/1	0/0/0/1	0/0/0/1	0/0/0/1	0/0/0/0	0/0/0/0	0/0/0/1	0/0/0/0	0/0/0/1	0/0/0/0	0/0/0/0	0/0/0/0	0/0/0/1
7a	Ra_Chr07_34314470	123.176	Chr07	34314470	C	T	0/0/0/1	0/0/0/0	0/0/0/1	0/0/0/0	0/0/0/0	0/0/0/1	0/0/0/0	0/0/0/0	0/0/0/0	0/0/0/1	0/0/0/0	0/0/0/1	0/0/0/1	0/0/0/0	0/0/0/1	0/0/0/0	0/0/0/0	0/0/0/0	0/0/0/1	0/0/0/0	0/0/0/0	0/0/0/1	0/0/0/0	0/0/0/1	0/0/0/0	0/0/0/1	0/0/0/1	0/0/0/0	0/0/0/0	0/0/0/0	0/0/0/1	0/0/0/1	0/0/0/1	0/0/0/0	0/0/0/0	0/0/0/1	0/0/0/1	0/0/0/1	0/0/0/0	0/0/0/0	0/0/0/1	0/0/0/1	0/0/0/1	0/0/0/0	0/0/0/1	0/0/0/0	0/0/0/0	0/0/0/1	0/0/0/1	0/0/0/1	0/0/0/0	0/0/0/0	0/0/0/1	0/0/0/1	0/0/0/0	0/0/0/0	0/0/0/0	0/0/0/0	0/0/0/1	0/0/0/0	0/0/0/1	0/0/0/1	0/0/0/1	0/0/0/0	0/0/0/0	0/0/0/0	0/0/0/0	0/0/0/0	0/0/0/1	0/0/0/1	0/0/0/1	0/0/0/0	0/0/0/0	0/0/0/0	0/0/0/0	0/0/0/1	0/0/0/1	0/0/0/0	0/0/0/1	0/0/0/1	0/0/0/0	0/0/0/0	0/0/0/0	0/0/0/1	0/0/0/1	0/0/0/0	0/0/0/1	0/0/0/1	0/0/0/0	0/0/0/0	0/0/0/0	0/0/0/1	0/0/0/0	0/0/0/1	0/0/0/0	0/0/0/0	0/0/0/0	0/0/0/1	0/0/0/0	0/0/0/0	0/0/0/0	0/0/0/0	0/0/0/0	0/0/0/1	0/0/0/1	0/0/0/1	0/0/0/1	0/0/0/1	0/0/0/0	0/0/0/1	0/0/0/1	0/0/0/1	0/0/0/0	0/0/0/0	0/0/0/1	0/0/0/1	0/0/0/1	0/0/0/1	0/0/0/0	0/0/0/0	0/0/0/1
7a	Ra_Chr07_35924498	125.385	Chr07	35924498	G	A	0/0/0/1	0/0/0/0	0/0/0/1	0/0/0/1	0/0/0/0	0/0/0/0	0/0/0/0	0/0/0/0	0/0/0/0	0/0/0/1	0/0/0/0	0/0/0/1	0/0/0/0	0/0/0/0	0/0/0/1	0/0/0/0	0/0/0/0	0/0/0/0	0/0/0/1	0/0/0/0	0/0/0/0	0/0/0/1	0/0/0/0	0/0/0/1	0/0/0/0	0/0/0/1	0/0/0/0	0/0/0/0	0/0/0/0	0/0/0/0	0/0/0/1	0/0/0/1	0/0/0/1	0/0/0/0	0/0/0/0	0/0/0/0	0/0/0/1	0/0/0/0	0/0/0/0	0/0/0/1	0/0/0/1	0/0/0/1	0/0/0/1	0/0/0/0	0/0/0/1	0/0/0/0	0/0/0/0	0/0/0/1	0/0/0/1	0/0/0/1	0/0/0/1	0/0/0/0	0/0/0/1	0/0/0/1	0/0/0/1	0/0/0/0	0/0/0/0	0/0/0/0	0/0/0/1	0/0/0/0	0/0/0/1	0/0/0/1	0/0/0/1	0/0/0/0	0/0/0/1	0/0/0/0	0/0/0/0	0/0/0/0	0/0/0/0	0/0/0/1	0/0/0/1	0/0/0/0	0/0/0/0	0/0/0/0	0/0/0/0	0/0/0/0	0/0/0/0	0/0/0/0	0/0/0/1	0/0/0/1	0/0/0/0	0/0/0/0	0/0/0/0	0/0/0/1	NA	0/0/0/0	0/0/0/1	0/0/0/1	0/0/0/0	0/0/0/1	0/0/0/0	0/0/0/1	0/0/0/0	0/0/0/1	0/0/0/0	0/0/0/0	0/0/0/0	0/0/0/1	0/0/0/0	0/0/0/1	0/0/0/0	0/0/0/0	0/0/0/0	0/0/0/1	0/0/0/1	0/0/0/1	NA	0/0/0/1	0/0/0/0	0/0/0/1	0/0/0/0	0/0/0/1	0/0/0/0	0/0/0/0	0/0/0/0	0/0/0/1	0/0/0/1	0/0/0/0	0/0/0/0	0/0/0/0	0/0/0/1
7a	Ra_Chr07_35050519	132.842	Chr07	35050519	A	T	0/0/0/1	0/0/0/0	0/0/0/0	0/0/0/1	0/0/0/0	0/0/0/0	0/0/0/0	0/0/0/0	0/0/0/0	0/0/0/1	0/0/0/1	0/0/0/0	0/0/0/1	0/0/0/0	0/0/0/1	0/0/0/0	0/0/0/0	0/0/0/0	0/0/0/1	0/0/0/1	0/0/0/1	0/0/0/1	0/0/0/0	0/0/0/1	0/0/0/0	0/0/0/1	0/0/0/1	0/0/0/0	0/0/0/0	0/0/0/0	0/0/0/1	0/0/0/1	0/0/0/1	0/0/0/0	0/0/0/0	0/0/0/1	0/0/0/0	0/0/0/0	0/0/0/0	0/0/0/0	0/0/0/0	0/0/0/1	0/0/0/1	0/0/0/0	0/0/0/1	0/0/0/0	0/0/0/0	0/0/0/1	0/0/0/1	0/0/0/0	0/0/0/1	0/0/0/0	0/0/0/1	0/0/0/1	0/0/0/0	0/0/0/0	0/0/0/0	0/0/0/0	0/0/0/1	0/0/0/0	0/0/0/1	0/0/0/1	0/0/0/1	0/0/0/1	0/0/0/0	0/0/0/0	0/0/0/0	0/0/0/0	0/0/0/0	0/0/0/0	0/0/0/1	0/0/0/0	0/0/0/0	0/0/0/0	0/0/0/0	0/0/0/0	0/0/0/0	0/0/0/0	0/0/0/0	0/0/0/0	0/0/0/0	0/0/0/0	0/0/0/0	0/0/0/1	0/0/0/1	0/0/0/0	0/0/0/1	0/0/0/1	0/0/0/0	0/0/0/1	0/0/0/0	NA	0/0/0/0	0/0/0/1	0/0/0/0	0/0/0/0	0/0/0/0	0/0/0/1	0/0/0/0	0/0/0/0	0/0/0/0	0/0/0/0	0/0/0/0	0/0/0/0	0/0/0/1	0/0/0/1	NA	0/0/0/0	0/0/0/1	0/0/0/1	0/0/0/1	0/0/0/1	0/0/0/0	0/0/0/0	0/0/0/1	0/0/0/1	0/0/0/0	0/0/0/1	0/0/0/0	0/0/0/0	0/0/0/1
7b	Ra_Chr07_271532	0	Chr07	271532	C	T	0/0/0/1	0/0/0/0	0/0/0/1	0/0/0/0	0/0/0/1	0/0/0/1	0/0/0/0	0/0/0/1	0/0/0/0	0/0/0/1	0/0/0/0	0/0/0/0	0/0/0/0	0/0/0/1	0/0/0/0	0/0/0/1	0/0/0/1	0/0/0/1	0/0/0/0	0/0/0/1	0/0/0/0	0/0/0/1	0/0/0/0	0/0/0/1	0/0/0/1	0/0/0/0	0/0/0/0	0/0/0/1	0/0/0/0	0/0/0/1	0/0/0/0	0/0/0/1	0/0/0/1	0/0/0/0	0/0/0/1	0/0/0/0	NA	0/0/0/1	0/0/0/0	0/0/0/0	0/0/0/0	0/0/0/1	0/0/0/0	0/0/0/0	0/0/0/0	0/0/0/1	0/0/0/1	0/0/0/1	0/0/0/1	0/0/0/1	0/0/0/1	0/0/0/0	0/0/0/1	0/0/0/0	0/0/0/0	0/0/0/1	0/0/0/1	0/0/0/0	NA	0/0/0/1	0/0/0/1	0/0/0/0	0/0/0/0	0/0/0/0	0/0/0/1	0/0/0/0	0/0/0/0	0/0/0/0	0/0/0/0	0/0/0/1	0/0/0/0	0/0/0/0	0/0/0/1	0/0/0/0	0/0/0/1	0/0/0/0	0/0/0/0	0/0/0/1	0/0/0/0	0/0/0/1	0/0/0/0	0/0/0/0	0/0/0/0	0/0/0/0	0/0/0/0	0/0/0/0	0/0/0/0	0/0/0/1	0/0/0/0	0/0/0/1	0/0/0/0	0/0/0/0	0/0/0/0	0/0/0/1	0/0/0/0	0/0/0/0	0/0/0/0	0/0/0/1	0/0/0/1	0/0/0/0	0/0/0/0	0/0/0/1	0/0/0/0	0/0/0/1	0/0/0/1	0/0/0/0	NA	0/0/0/1	0/0/0/1	0/0/0/1	0/0/0/0	0/0/0/1	0/0/0/1	0/0/0/0	0/0/0/1	0/0/0/0	0/0/0/1	0/0/0/0	0/0/0/0	0/0/0/1	0/0/0/1
7b	Ra_Chr07_1408237	12.38	Chr07	1408237	G	A	0/0/0/1	0/0/0/0	0/0/0/0	0/0/0/0	0/0/0/0	0/0/0/0	0/0/0/0	0/0/0/1	0/0/0/0	0/0/0/1	0/0/0/1	0/0/0/0	0/0/0/1	0/0/0/1	0/0/0/0	0/0/0/0	0/0/0/1	0/0/0/1	0/0/0/0	0/0/0/1	0/0/0/0	0/0/0/1	0/0/0/0	0/0/0/0	0/0/0/1	0/0/0/0	0/0/0/0	0/0/0/0	0/0/0/0	0/0/0/1	0/0/0/0	0/0/0/1	0/0/0/1	0/0/0/0	0/0/0/0	0/0/0/1	0/0/0/1	0/0/0/0	0/0/0/0	0/0/0/0	0/0/0/0	0/0/0/0	0/0/0/0	0/0/0/0	0/0/0/1	0/0/0/0	0/0/0/1	0/0/0/0	0/0/0/1	0/0/0/1	0/0/0/1	0/0/0/0	0/0/0/1	0/0/0/0	0/0/0/1	0/0/0/1	0/0/0/1	0/0/0/0	0/0/0/1	0/0/0/0	0/0/0/1	0/0/0/0	0/0/0/0	0/0/0/1	0/0/0/1	0/0/0/0	0/0/0/0	0/0/0/0	0/0/0/1	0/0/0/1	0/0/0/0	0/0/0/0	0/0/0/1	0/0/0/0	0/0/0/1	0/0/0/0	0/0/0/0	0/0/0/1	0/0/0/0	0/0/0/1	0/0/0/0	0/0/0/1	0/0/0/0	0/0/0/0	0/0/0/1	0/0/0/1	0/0/0/1	0/0/0/0	0/0/0/0	0/0/0/1	0/0/0/1	0/0/0/1	0/0/0/0	0/0/0/1	0/0/0/1	0/0/0/0	0/0/0/0	0/0/0/0	0/0/0/1	0/0/0/0	0/0/0/0	0/0/0/1	0/0/0/0	0/0/0/1	0/0/0/0	0/0/0/0	0/0/0/1	0/0/0/1	0/0/0/0	0/0/0/0	0/0/0/0	0/0/0/0	0/0/0/1	0/0/0/0	0/0/0/0	0/0/0/0	0/0/0/1	0/0/0/1	0/0/0/0	0/0/0/1	0/0/0/1
7b	Ra_Chr07_1102819	15.785	Chr07	1102819	C	A	0/0/0/1	0/0/0/0	0/0/0/1	0/0/0/0	0/0/0/1	0/0/0/0	0/0/0/0	0/0/0/0	0/0/0/0	0/0/0/1	0/0/0/0	0/0/0/0	0/0/0/1	0/0/0/0	0/0/0/0	0/0/0/0	0/0/0/0	0/0/0/1	0/0/0/0	0/0/0/1	0/0/0/0	0/0/0/1	0/0/0/0	0/0/0/0	0/0/0/1	0/0/0/1	0/0/0/0	0/0/0/0	0/0/0/0	0/0/0/1	0/0/0/0	0/0/0/1	0/0/0/1	0/0/0/0	0/0/0/0	0/0/0/0	0/0/0/1	0/0/0/1	0/0/0/0	0/0/0/0	0/0/0/0	0/0/0/1	0/0/0/0	0/0/0/0	0/0/0/0	0/0/0/1	0/0/0/1	0/0/0/0	0/0/0/1	0/0/0/1	0/0/0/1	0/0/0/1	0/0/0/1	0/0/0/0	0/0/0/1	0/0/0/0	0/0/0/0	0/0/0/0	0/0/0/1	0/0/0/0	0/0/0/1	0/0/0/0	0/0/0/0	0/0/0/0	0/0/0/1	0/0/0/1	0/0/0/0	0/0/0/0	0/0/0/1	0/0/0/1	0/0/0/0	0/0/0/1	0/0/0/1	0/0/0/0	0/0/0/1	0/0/0/0	0/0/0/0	0/0/0/1	0/0/0/0	0/0/0/1	0/0/0/0	0/0/0/1	0/0/0/0	0/0/0/0	0/0/0/0	0/0/0/1	0/0/0/1	0/0/0/0	0/0/0/0	0/0/0/0	0/0/0/1	0/0/0/0	0/0/0/0	0/0/0/1	0/0/0/1	0/0/0/1	0/0/0/0	0/0/0/1	0/0/0/1	0/0/0/0	0/0/0/0	0/0/0/1	0/0/0/0	0/0/0/1	0/0/0/0	0/0/0/0	0/0/0/0	0/0/0/1	0/0/0/1	0/0/0/1	0/0/0/0	0/0/0/0	0/0/0/1	0/0/0/0	0/0/0/0	0/0/0/1	0/0/0/1	0/0/0/0	0/0/0/0	0/0/0/1	0/0/0/0
7b	Ra_Chr07_653061	17.948	Chr07	653061	T	C	0/0/0/1	0/0/0/0	0/0/0/0	0/0/0/1	0/0/0/1	0/0/0/0	0/0/0/0	0/0/0/1	0/0/0/0	0/0/0/1	0/0/0/0	0/0/0/0	0/0/0/1	0/0/0/1	0/0/0/0	0/0/0/0	0/0/0/1	NA	0/0/0/0	0/0/0/1	0/0/0/0	0/0/0/1	0/0/0/0	0/0/0/0	0/0/0/1	0/0/0/1	0/0/0/0	0/0/0/0	0/0/0/0	0/0/0/1	0/0/0/0	0/0/0/1	0/0/0/1	0/0/0/0	0/0/0/1	0/0/0/0	0/0/0/1	0/0/0/1	0/0/0/0	0/0/0/0	0/0/0/0	0/0/0/1	0/0/0/0	0/0/0/0	0/0/0/1	0/0/0/0	0/0/0/1	0/0/0/0	0/0/0/1	0/0/0/0	0/0/0/1	0/0/0/1	0/0/0/1	0/0/0/0	0/0/0/1	0/0/0/1	0/0/0/0	0/0/0/0	0/0/0/1	0/0/0/0	0/0/0/1	0/0/0/0	0/0/0/0	0/0/0/1	0/0/0/0	0/0/0/0	0/0/0/0	0/0/0/0	0/0/0/0	NA	0/0/0/0	0/0/0/0	0/0/0/1	NA	0/0/0/1	0/0/0/0	0/0/0/0	0/0/0/1	0/0/0/0	0/0/0/1	0/0/0/0	0/0/0/1	0/0/0/0	0/0/0/0	0/0/0/1	0/0/0/0	0/0/0/1	0/0/0/0	0/0/0/0	0/0/0/1	0/0/0/0	0/0/0/1	0/0/0/0	0/0/0/1	0/0/0/1	0/0/0/1	0/0/0/0	0/0/0/1	0/0/0/1	0/0/0/0	0/0/0/0	0/0/0/1	0/0/0/0	0/0/0/1	0/0/0/0	0/0/0/0	0/0/0/1	0/0/0/1	0/0/0/1	0/0/0/1	0/0/0/0	0/0/0/0	0/0/0/1	0/0/0/0	0/0/0/0	0/0/0/0	0/0/0/1	0/0/0/1	0/0/0/0	0/0/0/1	0/0/0/1
7b	Ra_Chr07_795933	18.433	Chr07	795933	T	A	0/0/0/1	0/0/0/0	0/0/0/0	0/0/0/1	0/0/0/0	0/0/0/0	0/0/0/0	0/0/0/1	0/0/0/0	0/0/0/1	0/0/0/1	0/0/0/0	0/0/0/1	0/0/0/1	0/0/0/0	0/0/0/0	0/0/0/1	0/0/0/1	0/0/0/0	0/0/0/1	0/0/0/0	0/0/0/1	0/0/0/0	0/0/0/0	0/0/0/1	0/0/0/1	0/0/0/0	0/0/0/0	0/0/0/0	0/0/0/1	0/0/0/0	0/0/0/1	0/0/0/1	0/0/0/0	0/0/0/1	0/0/0/0	0/0/0/1	0/0/0/1	0/0/0/0	0/0/0/0	0/0/0/0	0/0/0/1	0/0/0/0	0/0/0/0	0/0/0/0	0/0/0/1	NA	0/0/0/1	0/0/0/1	0/0/0/1	0/0/0/1	0/0/0/1	0/0/0/1	0/0/0/0	0/0/0/0	0/0/0/1	0/0/0/1	0/0/0/0	0/0/0/1	0/0/0/0	0/0/0/1	0/0/0/0	0/0/0/0	0/0/0/1	0/0/0/1	0/0/0/0	0/0/0/0	0/0/0/0	0/0/0/1	0/0/0/1	0/0/0/0	0/0/0/0	0/0/0/1	NA	0/0/0/1	0/0/0/0	NA	0/0/0/1	0/0/0/0	0/0/0/0	0/0/0/0	0/0/0/1	0/0/0/0	0/0/0/0	0/0/0/0	NA	0/0/0/1	0/0/0/0	0/0/0/0	0/0/0/0	0/0/0/1	0/0/0/0	0/0/0/0	0/0/0/1	0/0/0/1	0/0/0/1	0/0/0/0	0/0/0/1	0/0/0/1	0/0/0/0	0/0/0/0	0/0/0/1	0/0/0/0	0/0/0/0	0/0/0/0	0/0/0/0	0/0/0/0	0/0/0/0	0/0/0/0	0/0/0/1	0/0/0/0	0/0/0/0	0/0/0/1	0/0/0/0	0/0/0/0	0/0/0/0	0/0/0/1	0/0/0/0	0/0/0/0	0/0/0/1	0/0/0/1
7b	Ra_Chr07_763418	18.927	Chr07	763418	T	G	0/0/0/1	0/0/0/0	0/0/0/1	0/0/0/1	0/0/0/1	0/0/0/1	0/0/0/0	0/0/0/1	0/0/0/0	0/0/0/1	0/0/0/1	0/0/0/0	0/0/0/1	0/0/0/1	0/0/0/0	0/0/0/0	0/0/0/1	0/0/0/1	0/0/0/0	0/0/0/1	0/0/0/0	0/0/0/1	0/0/0/0	0/0/0/0	0/0/0/1	0/0/0/1	0/0/0/0	0/0/0/0	0/0/0/0	0/0/0/1	0/0/0/0	0/0/0/1	0/0/0/1	0/0/0/0	0/0/0/1	0/0/0/0	0/0/0/1	0/0/0/1	0/0/0/0	0/0/0/0	0/0/0/0	0/0/0/1	0/0/0/0	0/0/0/0	0/0/0/1	0/0/0/0	0/0/0/1	0/0/0/0	0/0/0/1	0/0/0/1	0/0/0/1	0/0/0/1	0/0/0/1	0/0/0/0	0/0/0/0	0/0/0/1	0/0/0/0	0/0/0/0	0/0/0/1	0/0/0/0	0/0/0/1	0/0/0/0	0/0/0/0	0/0/0/1	0/0/0/1	0/0/0/0	0/0/0/0	0/0/0/0	0/0/0/1	0/0/0/1	0/0/0/0	0/0/0/0	0/0/0/1	0/0/0/0	0/0/0/1	0/0/0/0	0/0/0/0	0/0/0/1	0/0/0/0	0/0/0/1	0/0/0/0	0/0/0/1	0/0/0/0	0/0/0/0	0/0/0/1	0/0/0/1	0/0/0/1	0/0/0/0	0/0/0/0	0/0/0/1	0/0/0/1	0/0/0/1	0/0/0/0	0/0/0/1	0/0/0/1	0/0/0/1	0/0/0/0	0/0/0/1	0/0/0/1	0/0/0/0	0/0/0/0	0/0/0/1	0/0/0/0	0/0/0/1	0/0/0/0	0/0/0/0	0/0/0/1	0/0/0/1	0/0/0/1	0/0/0/1	0/0/0/0	0/0/0/0	0/0/0/1	0/0/0/0	0/0/0/0	0/0/0/0	0/0/0/1	0/0/0/1	0/0/0/0	0/0/0/1	0/0/0/1
7b	Ra_Chr07_331864	19.179	Chr07	331864	C	T	0/0/0/1	0/0/0/0	0/0/0/0	0/0/0/1	0/0/0/1	0/0/0/0	0/0/0/0	0/0/0/1	NA	0/0/0/1	0/0/0/1	0/0/0/1	0/0/0/1	0/0/0/1	0/0/0/0	0/0/0/0	0/0/0/1	0/0/0/1	0/0/0/0	0/0/0/1	0/0/0/0	0/0/0/1	0/0/0/0	0/0/0/0	0/0/0/1	0/0/0/1	0/0/0/0	0/0/0/0	0/0/0/0	0/0/0/1	0/0/0/0	0/0/0/1	0/0/0/1	0/0/0/0	0/0/0/1	0/0/0/0	0/0/0/1	0/0/0/1	0/0/0/0	0/0/0/0	0/0/0/0	0/0/0/1	0/0/0/1	0/0/0/0	0/0/0/1	0/0/0/0	0/0/0/1	0/0/0/0	0/0/0/1	0/0/0/1	0/0/0/1	0/0/0/1	0/0/0/1	0/0/0/0	0/0/0/1	0/0/0/1	0/0/0/1	0/0/0/0	0/0/0/1	0/0/0/0	0/0/0/1	0/0/0/0	0/0/0/0	0/0/0/1	0/0/0/1	0/0/0/0	0/0/0/0	0/0/0/0	0/0/0/0	0/0/0/1	0/0/0/0	0/0/0/0	0/0/0/1	0/0/0/0	0/0/0/1	0/0/0/0	0/0/0/0	0/0/0/1	0/0/0/0	0/0/0/1	0/0/0/0	0/0/0/1	0/0/0/0	0/0/0/0	0/0/0/1	0/0/0/1	0/0/0/1	0/0/0/0	0/0/0/0	0/0/0/1	0/0/0/0	0/0/0/1	0/0/0/0	0/0/0/1	0/0/0/1	0/0/0/1	0/0/0/0	0/0/0/1	0/0/0/1	0/0/0/0	0/0/0/0	0/0/0/1	0/0/0/0	0/0/0/1	0/0/0/0	0/0/0/0	0/0/0/1	0/0/0/1	0/0/0/1	0/0/0/1	0/0/0/0	0/0/0/0	0/0/0/1	0/0/0/0	0/0/0/0	0/0/0/0	0/0/0/1	0/0/0/1	0/0/0/0	0/0/0/1	0/0/0/1
7b	Ra_Chr07_911482	19.433	Chr07	911482	G	A	0/0/0/1	0/0/0/0	0/0/0/0	0/0/0/1	0/0/0/1	0/0/0/1	0/0/0/0	NA	0/0/0/0	0/0/0/1	0/0/0/0	0/0/0/0	0/0/0/1	0/0/0/1	0/0/0/0	0/0/0/0	0/0/0/1	0/0/0/1	0/0/0/0	0/0/0/0	0/0/0/0	0/0/0/1	0/0/0/0	0/0/0/0	0/0/0/1	0/0/0/1	0/0/0/0	0/0/0/0	0/0/0/0	0/0/0/1	0/0/0/0	0/0/0/1	0/0/0/1	0/0/0/0	0/0/0/1	0/0/0/0	0/0/0/1	0/0/0/1	0/0/0/0	0/0/0/0	0/0/0/0	0/0/0/1	0/0/0/0	0/0/0/0	0/0/0/1	0/0/0/1	0/0/0/1	0/0/0/0	0/0/0/1	0/0/0/1	0/0/0/1	0/0/0/1	0/0/0/1	0/0/0/0	0/0/0/1	0/0/0/1	0/0/0/1	0/0/0/0	0/0/0/1	0/0/0/0	0/0/0/1	0/0/0/0	0/0/0/0	0/0/0/1	0/0/0/1	0/0/0/0	0/0/0/0	0/0/0/0	0/0/0/1	0/0/0/0	0/0/0/0	0/0/0/0	0/0/0/1	0/0/0/0	0/0/0/1	0/0/0/0	0/0/0/0	0/0/0/1	0/0/0/0	0/0/0/1	0/0/0/1	0/0/0/1	0/0/0/0	0/0/0/0	0/0/0/1	0/0/0/1	0/0/0/1	0/0/0/0	0/0/0/0	0/0/0/1	0/0/0/1	0/0/0/1	0/0/0/0	0/0/0/1	0/0/0/1	0/0/0/1	0/0/0/0	0/0/0/1	0/0/0/1	0/0/0/0	0/0/0/0	0/0/0/1	0/0/0/0	0/0/0/1	0/0/0/0	0/0/0/0	0/0/0/1	0/0/0/1	0/0/0/1	0/0/0/1	0/0/0/0	0/0/0/0	0/0/0/1	0/0/0/0	0/0/0/0	0/0/0/0	0/0/0/1	0/0/0/1	0/0/0/0	0/0/0/0	0/0/0/1
7b	Ra_Chr07_155065	20.02	Chr07	155065	T	A	0/0/0/1	0/0/0/0	0/0/0/0	0/0/0/1	0/0/0/1	0/0/0/0	0/0/0/0	0/0/0/1	0/0/0/0	0/0/0/1	0/0/0/0	0/0/0/0	0/0/0/1	0/0/0/1	0/0/0/0	0/0/0/0	0/0/0/1	0/0/0/1	0/0/0/0	0/0/0/1	0/0/0/0	0/0/0/1	0/0/0/0	0/0/0/0	0/0/0/1	0/0/0/1	0/0/0/0	0/0/0/0	0/0/0/0	0/0/0/1	0/0/0/0	0/0/0/1	0/0/0/1	0/0/0/0	0/0/0/0	0/0/0/0	0/0/0/1	0/0/0/1	0/0/0/0	0/0/0/0	0/0/0/0	0/0/0/1	0/0/0/1	0/0/0/0	0/0/0/0	0/0/0/1	0/0/0/1	0/0/0/0	0/0/0/1	0/0/0/0	0/0/0/1	0/0/0/0	0/0/0/1	0/0/0/0	0/0/0/1	0/0/0/1	0/0/0/0	0/0/0/0	0/0/0/0	0/0/0/0	0/0/0/1	0/0/0/0	0/0/0/0	0/0/0/1	0/0/0/0	0/0/0/0	0/0/0/0	0/0/0/0	0/0/0/0	0/0/0/1	0/0/0/0	0/0/0/0	0/0/0/1	0/0/0/0	0/0/0/1	0/0/0/0	0/0/0/0	0/0/0/1	0/0/0/0	0/0/0/1	0/0/0/0	0/0/0/1	0/0/0/0	0/0/0/0	0/0/0/0	0/0/0/1	0/0/0/1	0/0/0/0	0/0/0/0	0/0/0/0	0/0/0/0	0/0/0/0	0/0/0/0	0/0/0/1	0/0/0/1	0/0/0/1	0/0/0/0	0/0/0/1	0/0/0/1	0/0/0/0	0/0/0/0	0/0/0/1	0/0/0/0	0/0/0/1	0/0/0/0	0/0/0/0	0/0/0/0	0/0/0/0	0/0/0/1	0/0/0/1	0/0/0/0	0/0/0/0	0/0/0/0	0/0/0/0	0/0/0/0	0/0/0/0	0/0/0/1	0/0/0/0	0/0/0/0	0/0/0/1	0/0/0/1
7b	Ra_Chr07_1017671	20.349	Chr07	1017671	G	A	0/0/0/1	0/0/0/0	0/0/0/0	0/0/0/1	0/0/0/1	0/0/0/0	0/0/0/0	0/0/0/1	0/0/0/0	0/0/0/1	0/0/0/0	0/0/0/0	0/0/0/1	0/0/0/1	0/0/0/0	0/0/0/0	0/0/0/1	0/0/0/0	0/0/0/0	0/0/0/1	0/0/0/0	0/0/0/1	0/0/0/0	0/0/0/0	0/0/0/1	0/0/0/0	0/0/0/0	0/0/0/0	0/0/0/0	0/0/0/1	0/0/0/0	0/0/0/1	0/0/0/1	0/0/0/0	0/0/0/0	0/0/0/0	0/0/0/1	0/0/0/1	0/0/0/0	0/0/0/0	0/0/0/0	0/0/0/1	0/0/0/0	0/0/0/1	0/0/0/1	0/0/0/1	0/0/0/1	0/0/0/0	0/0/0/1	0/0/0/1	0/0/0/1	0/0/0/1	0/0/0/1	0/0/0/0	0/0/0/1	0/0/0/1	0/0/0/1	0/0/0/0	0/0/0/1	0/0/0/0	0/0/0/1	0/0/0/0	0/0/0/0	0/0/0/1	0/0/0/1	0/0/0/0	0/0/0/0	0/0/0/0	0/0/0/1	0/0/0/1	0/0/0/0	0/0/0/0	0/0/0/1	0/0/0/0	0/0/0/1	0/0/0/0	0/0/0/0	0/0/0/1	0/0/0/0	0/0/0/1	0/0/0/0	0/0/0/1	0/0/0/0	0/0/0/0	0/0/0/1	0/0/0/1	0/0/0/1	0/0/0/0	0/0/0/0	0/0/0/1	0/0/0/1	0/0/0/1	0/0/0/0	0/0/0/1	0/0/0/1	0/0/0/1	0/0/0/0	0/0/0/1	0/0/0/1	0/0/0/0	0/0/0/1	0/0/0/1	0/0/0/0	0/0/0/1	0/0/0/0	0/0/0/0	0/0/0/1	0/0/0/1	0/0/0/1	0/0/0/1	0/0/0/0	0/0/0/1	0/0/0/1	0/0/0/0	0/0/0/0	0/0/0/0	0/0/0/1	0/0/0/1	0/0/0/0	0/0/0/1	0/0/0/1
7b	Ra_Chr07_307559	20.757	Chr07	307559	G	A	0/0/0/1	0/0/0/0	0/0/0/0	0/0/0/1	0/0/0/1	0/0/0/0	0/0/0/0	0/0/0/1	0/0/0/0	0/0/0/1	0/0/0/0	0/0/0/0	0/0/0/1	0/0/0/1	0/0/0/1	0/0/0/0	0/0/0/1	0/0/0/1	0/0/0/0	0/0/0/1	0/0/0/0	0/0/0/1	0/0/0/0	0/0/0/0	0/0/0/1	0/0/0/1	0/0/0/0	0/0/0/0	0/0/0/0	0/0/0/1	0/0/0/0	0/0/0/1	0/0/0/1	0/0/0/0	0/0/0/1	0/0/0/0	0/0/0/1	0/0/0/1	0/0/0/0	0/0/0/0	0/0/0/0	0/0/0/0	0/0/0/1	0/0/0/0	0/0/0/0	0/0/0/1	0/0/0/1	0/0/0/0	0/0/0/1	0/0/0/1	0/0/0/1	0/0/0/1	0/0/0/1	0/0/0/0	0/0/0/1	0/0/0/1	0/0/0/1	0/0/0/0	0/0/0/1	0/0/0/0	0/0/0/1	0/0/0/0	0/0/0/0	0/0/0/1	0/0/0/1	0/0/0/1	0/0/0/0	0/0/0/0	0/0/0/0	0/0/0/1	0/0/0/0	0/0/0/1	0/0/0/1	0/0/0/1	0/0/0/1	0/0/0/0	0/0/0/0	0/0/0/1	0/0/0/0	0/0/0/1	0/0/0/0	0/0/0/1	0/0/0/0	0/0/0/0	0/0/0/0	0/0/0/1	0/0/0/1	0/0/0/0	0/0/0/0	0/0/0/0	0/0/0/0	0/0/0/0	0/0/0/0	0/0/0/1	0/0/0/1	0/0/0/1	0/0/0/0	0/0/0/1	0/0/0/1	0/0/0/0	0/0/0/0	0/0/0/1	0/0/0/0	0/0/0/1	0/0/0/0	0/0/0/0	0/0/0/0	0/0/0/1	0/0/0/1	0/0/0/0	0/0/0/0	0/0/0/0	0/0/0/1	0/0/0/0	0/0/0/0	0/0/0/0	0/0/0/1	0/0/0/0	0/0/0/0	0/0/0/1	0/0/0/1
7b	Ra_Chr07_154213	21.115	Chr07	154213	T	A	0/0/0/1	0/0/0/0	0/0/0/0	0/0/0/1	0/0/0/1	0/0/0/0	0/0/0/0	0/0/0/1	0/0/0/0	0/0/0/1	0/0/0/0	0/0/0/0	0/0/0/1	0/0/0/1	0/0/0/0	0/0/0/0	0/0/0/1	0/0/0/1	0/0/0/0	0/0/0/1	0/0/0/0	0/0/0/1	0/0/0/0	0/0/0/0	0/0/0/1	0/0/0/1	NA	0/0/0/0	0/0/0/0	0/0/0/1	0/0/0/0	0/0/0/1	0/0/0/1	0/0/0/0	0/0/0/1	0/0/0/0	0/0/0/1	0/0/0/1	0/0/0/0	0/0/0/0	0/0/0/0	0/0/0/1	0/0/0/1	0/0/0/0	0/0/0/1	0/0/0/1	0/0/0/1	0/0/0/0	0/0/0/1	0/0/0/1	0/0/0/1	0/0/0/1	0/0/0/1	0/0/0/0	0/0/0/1	0/0/0/1	0/0/0/1	0/0/0/0	0/0/0/1	0/0/0/0	0/0/0/1	0/0/0/0	0/0/0/0	0/0/0/1	0/0/0/0	0/0/0/0	0/0/0/0	0/0/0/0	0/0/0/0	0/0/0/1	0/0/0/0	0/0/0/0	0/0/0/1	0/0/0/1	0/0/0/0	0/0/0/0	0/0/0/0	0/0/0/1	0/0/0/0	0/0/0/1	0/0/0/0	0/0/0/1	0/0/0/0	0/0/0/0	0/0/0/1	0/0/0/1	0/0/0/1	0/0/0/0	0/0/0/0	0/0/0/1	0/0/0/0	0/0/0/1	0/0/0/0	0/0/0/1	0/0/0/1	0/0/0/1	0/0/0/0	0/0/0/1	0/0/0/1	0/0/0/0	0/0/0/0	0/0/0/1	0/0/0/0	0/0/0/1	0/0/0/0	0/0/0/0	0/0/0/1	0/0/0/1	0/0/0/1	0/0/0/1	0/0/0/0	0/0/0/0	0/0/0/1	0/0/0/0	0/0/0/0	0/0/0/0	0/0/0/1	0/0/0/1	0/0/0/0	0/0/0/1	0/0/0/1
7b	Ra_Chr07_92024	21.308	Chr07	92024	C	T	0/0/0/1	0/0/0/0	0/0/0/0	0/0/0/1	0/0/0/1	0/0/0/0	0/0/0/0	0/0/0/1	0/0/0/0	0/0/0/1	0/0/0/1	0/0/0/0	0/0/0/1	0/0/0/1	0/0/0/1	0/0/0/0	0/0/0/1	0/0/0/1	0/0/0/0	0/0/0/1	0/0/0/0	0/0/0/1	0/0/0/0	0/0/0/0	0/0/0/1	0/0/0/1	0/0/0/0	0/0/0/0	0/0/0/0	0/0/0/1	0/0/0/0	0/0/0/1	0/0/0/1	0/0/0/0	0/0/0/1	0/0/0/0	0/0/0/1	0/0/0/1	0/0/0/0	0/0/0/0	0/0/0/0	0/0/0/1	0/0/0/1	0/0/0/0	0/0/0/0	0/0/0/1	0/0/0/1	0/0/0/0	0/0/0/1	0/0/0/1	0/0/0/1	0/0/0/1	0/0/0/1	0/0/0/0	0/0/0/1	0/0/0/1	0/0/0/1	0/0/0/0	0/0/0/1	0/0/0/0	0/0/0/1	0/0/0/0	0/0/0/0	0/0/0/1	0/0/0/1	0/0/0/0	0/0/0/0	0/0/0/0	0/0/0/0	0/0/0/1	0/0/0/0	0/0/0/0	0/0/0/1	0/0/0/0	0/0/0/1	0/0/0/0	0/0/0/0	0/0/0/1	0/0/0/0	0/0/0/1	0/0/0/0	0/0/0/1	0/0/0/0	0/0/0/0	0/0/0/1	0/0/0/1	0/0/0/1	0/0/0/0	0/0/0/0	0/0/0/1	0/0/0/0	0/0/0/1	0/0/0/0	0/0/0/1	0/0/0/1	0/0/0/1	0/0/0/0	0/0/0/1	0/0/0/1	0/0/0/0	0/0/0/0	0/0/0/1	0/0/0/0	0/0/0/1	0/0/0/0	0/0/0/0	0/0/0/0	0/0/0/1	0/0/0/1	0/0/0/1	0/0/0/1	0/0/0/0	0/0/0/1	0/0/0/0	0/0/0/0	0/0/0/0	0/0/0/1	0/0/0/1	0/0/0/0	0/0/0/1	0/0/0/1
7b	Ra_Chr07_94025	21.436	Chr07	94025	T	C	0/0/0/1	0/0/0/0	0/0/0/0	0/0/0/1	0/0/0/1	0/0/0/0	0/0/0/0	NA	0/0/0/0	0/0/0/1	0/0/0/0	0/0/0/0	0/0/0/1	0/0/0/1	0/0/0/1	0/0/0/0	0/0/0/1	0/0/0/1	0/0/0/0	0/0/0/1	0/0/0/0	0/0/0/1	0/0/0/0	NA	0/0/0/1	0/0/0/1	0/0/0/0	0/0/0/0	0/0/0/0	0/0/0/1	0/0/0/0	0/0/0/1	0/0/0/1	0/0/0/0	0/0/0/1	0/0/0/0	0/0/0/1	0/0/0/0	0/0/0/0	0/0/0/0	0/0/0/0	0/0/0/1	0/0/0/1	0/0/0/0	0/0/0/0	0/0/0/1	0/0/0/1	0/0/0/0	0/0/0/1	0/0/0/1	0/0/0/1	0/0/0/1	0/0/0/1	0/0/0/0	0/0/0/1	0/0/0/1	0/0/0/1	0/0/0/0	0/0/0/1	NA	0/0/0/1	0/0/0/0	0/0/0/0	0/0/0/1	0/0/0/0	0/0/0/0	0/0/0/0	0/0/0/0	0/0/0/0	0/0/0/1	0/0/0/0	0/0/0/0	0/0/0/1	0/0/0/0	NA	0/0/0/0	0/0/0/0	0/0/0/1	0/0/0/0	0/0/0/1	0/0/0/0	0/0/0/1	0/0/0/0	0/0/0/0	0/0/0/1	0/0/0/1	0/0/0/1	NA	0/0/0/0	0/0/0/1	0/0/0/0	0/0/0/1	0/0/0/0	0/0/0/1	0/0/0/1	0/0/0/1	0/0/0/0	0/0/0/1	0/0/0/1	0/0/0/0	0/0/0/0	0/0/0/1	0/0/0/0	0/0/0/1	0/0/0/0	0/0/0/0	0/0/0/0	0/0/0/1	0/0/0/1	0/0/0/1	0/0/0/1	0/0/0/0	0/0/0/1	0/0/0/0	0/0/0/0	0/0/0/0	0/0/0/1	0/0/0/1	0/0/0/0	0/0/0/1	0/0/0/1
7b	Ra_Chr07_934992	21.785	Chr07	934992	T	C	0/0/0/1	0/0/0/0	0/0/0/0	0/0/0/1	0/0/0/1	0/0/0/0	0/0/0/0	0/0/0/1	0/0/0/0	0/0/0/1	0/0/0/0	0/0/0/0	0/0/0/1	0/0/0/1	0/0/0/0	0/0/0/0	0/0/0/1	0/0/0/1	0/0/0/0	0/0/0/0	0/0/0/0	0/0/0/1	0/0/0/0	0/0/0/0	0/0/0/1	0/0/0/1	0/0/0/0	0/0/0/0	0/0/0/0	0/0/0/1	0/0/0/0	0/0/0/1	0/0/0/1	0/0/0/0	0/0/0/1	0/0/0/0	0/0/0/1	0/0/0/1	0/0/0/0	0/0/0/0	0/0/0/0	0/0/0/1	0/0/0/0	0/0/0/0	0/0/0/1	0/0/0/1	0/0/0/1	0/0/0/0	0/0/0/1	0/0/0/1	0/0/0/1	0/0/0/0	0/0/0/1	0/0/0/0	0/0/0/1	0/0/0/1	0/0/0/1	0/0/0/0	0/0/0/1	NA	0/0/0/1	0/0/0/0	0/0/0/0	0/0/0/1	0/0/0/0	0/0/0/0	0/0/0/0	0/0/0/0	0/0/0/1	0/0/0/1	0/0/0/0	0/0/0/0	0/0/0/1	0/0/0/0	0/0/0/0	0/0/0/0	0/0/0/0	0/0/0/1	0/0/0/0	0/0/0/1	0/0/0/0	0/0/0/1	0/0/0/0	0/0/0/0	0/0/0/1	0/0/0/1	0/0/0/1	0/0/0/0	0/0/0/0	0/0/0/1	0/0/0/1	0/0/0/0	0/0/0/0	0/0/0/1	NA	0/0/0/1	0/0/0/0	0/0/0/1	0/0/0/1	0/0/0/0	0/0/0/0	0/0/0/1	0/0/0/0	0/0/0/1	0/0/0/0	0/0/0/0	0/0/0/1	0/0/0/1	0/0/0/0	0/0/0/1	0/0/0/0	0/0/0/0	0/0/0/1	0/0/0/0	0/0/0/0	0/0/0/0	0/0/0/1	0/0/0/1	0/0/0/0	0/0/0/1	0/0/0/1
7b	Ra_Chr07_517779	22.538	Chr07	517779	T	G	0/0/0/1	0/0/0/0	0/0/0/0	0/0/0/1	0/0/0/1	0/0/0/1	0/0/0/0	0/0/0/1	0/0/0/0	0/0/0/1	0/0/0/0	0/0/0/0	0/0/0/1	0/0/0/1	0/0/0/0	0/0/0/0	0/0/0/1	0/0/0/1	0/0/0/0	0/0/0/1	0/0/0/0	0/0/0/1	0/0/0/0	0/0/0/0	0/0/0/1	0/0/0/1	0/0/0/0	0/0/0/0	0/0/0/0	0/0/0/1	0/0/0/0	0/0/0/0	0/0/0/1	0/0/0/0	0/0/0/1	0/0/0/0	0/0/0/1	0/0/0/1	0/0/0/0	0/0/0/0	0/0/0/0	0/0/0/1	0/0/0/0	0/0/0/0	0/0/0/0	0/0/0/1	0/0/0/1	0/0/0/1	0/0/0/1	0/0/0/0	0/0/0/1	0/0/0/1	0/0/0/1	0/0/0/0	0/0/0/1	0/0/0/1	0/0/0/1	0/0/0/0	0/0/0/1	0/0/0/0	0/0/0/0	0/0/0/0	0/0/0/0	0/0/0/1	0/0/0/0	0/0/0/0	0/0/0/0	0/0/0/0	0/0/0/0	0/0/0/1	0/0/0/0	0/0/0/0	0/0/0/1	0/0/0/0	0/0/0/1	0/0/0/0	0/0/0/0	0/0/0/1	0/0/0/0	0/0/0/1	0/0/0/0	0/0/0/1	0/0/0/0	0/0/0/0	0/0/0/0	0/0/0/1	0/0/0/1	0/0/0/0	0/0/0/0	0/0/0/0	0/0/0/0	0/0/0/0	0/0/0/0	0/0/0/1	0/0/0/1	0/0/0/1	0/0/0/0	0/0/0/1	0/0/0/1	0/0/0/0	0/0/0/0	0/0/0/1	0/0/0/0	0/0/0/1	0/0/0/0	0/0/0/0	0/0/0/0	0/0/0/1	0/0/0/1	0/0/0/1	0/0/0/0	0/0/0/0	0/0/0/0	0/0/0/0	0/0/0/0	0/0/0/0	0/0/0/1	0/0/0/0	0/0/0/0	0/0/0/1	0/0/0/1
7b	Ra_Chr07_896234	22.988	Chr07	896234	C	G,A	0/0/0/1	0/0/0/0	0/0/0/0	0/0/0/1	0/0/0/1	0/0/0/1	0/0/0/0	0/0/0/1	0/0/0/0	0/0/0/1	0/0/0/0	0/0/0/0	0/0/0/1	0/0/0/1	0/0/0/1	0/0/0/0	0/0/0/1	0/0/0/1	0/0/0/0	0/0/0/1	0/0/0/0	0/0/0/1	0/0/0/0	0/0/0/0	0/0/0/1	0/0/0/1	0/0/0/0	0/0/0/0	0/0/0/0	0/0/0/1	0/0/0/0	0/0/0/1	0/0/0/1	0/0/0/0	0/0/0/1	0/0/0/1	0/0/0/1	0/0/0/1	0/0/0/0	0/0/0/0	0/0/0/0	NA	0/0/0/0	0/0/0/0	0/0/0/0	0/0/0/1	0/0/0/1	0/0/0/0	0/0/0/1	0/0/0/1	0/0/0/1	0/0/0/1	0/0/0/1	0/0/0/0	0/0/0/1	0/0/0/1	NA	0/0/0/0	0/0/0/1	0/0/0/0	0/0/0/1	0/0/0/0	0/0/0/0	0/0/0/1	0/0/0/1	0/0/0/0	0/0/0/0	0/0/0/0	0/0/0/1	0/0/0/1	0/0/0/0	0/0/0/0	0/0/0/1	0/0/0/0	0/0/0/1	0/0/0/0	0/0/0/0	0/0/0/1	0/0/0/0	0/0/0/1	0/0/0/0	0/0/0/1	0/0/0/0	0/0/0/0	0/0/0/1	0/0/0/1	0/0/0/1	0/0/0/0	0/0/0/0	0/0/0/1	0/0/0/1	0/0/0/1	0/0/0/0	0/0/0/1	0/0/0/1	0/0/0/1	0/0/0/0	0/0/0/1	0/0/0/1	0/0/0/0	0/0/0/0	0/0/0/1	0/0/0/0	0/0/0/1	0/0/0/0	0/0/0/0	0/0/0/0	0/0/0/1	0/0/0/1	0/0/0/1	0/0/0/1	0/0/0/0	0/0/0/1	0/0/0/0	0/0/0/0	0/0/0/0	0/0/0/1	0/0/0/1	0/0/0/0	0/0/0/0	0/0/0/1
7b	Ra_Chr07_371888	23.343	Chr07	371888	C	T,A	0/0/0/1	0/0/0/0	0/0/0/0	0/0/0/1	0/0/0/1	0/0/0/0	0/0/0/0	0/0/0/1	0/0/0/0	0/0/0/1	0/0/0/0	0/0/0/0	0/0/0/1	0/0/0/1	0/0/0/0	0/0/0/0	0/0/0/1	0/0/0/1	0/0/0/0	0/0/0/1	0/0/0/0	0/0/0/1	0/0/0/0	0/0/0/0	0/0/0/1	0/0/0/1	0/0/0/0	0/0/0/0	0/0/0/0	0/0/0/1	0/0/0/0	0/0/0/1	0/0/0/1	0/0/0/0	0/0/0/1	0/0/0/0	0/0/0/1	0/0/0/1	0/0/0/0	0/0/0/0	0/0/0/0	0/0/0/1	0/0/0/0	0/0/0/0	0/0/0/1	0/0/0/1	0/0/0/1	0/0/0/0	0/0/0/1	0/0/0/1	0/0/0/1	0/0/0/1	0/0/0/1	0/0/0/0	0/0/0/1	0/0/0/1	NA	0/0/0/0	0/0/0/1	0/0/0/0	0/0/0/1	0/0/0/0	0/0/0/0	0/0/0/1	0/0/0/1	0/0/0/0	0/0/0/0	0/0/0/0	0/0/0/0	0/0/0/1	0/0/0/0	0/0/0/0	0/0/0/1	0/0/0/0	0/0/0/1	0/0/0/0	0/0/0/0	NA	0/0/0/0	0/0/0/1	0/0/0/0	0/0/0/1	0/0/0/0	0/0/0/0	0/0/0/1	0/0/0/1	0/0/0/1	0/0/0/0	0/0/0/0	0/0/0/1	0/0/0/0	0/0/0/1	0/0/0/0	0/0/0/1	0/0/0/1	0/0/0/1	0/0/0/0	0/0/0/1	0/0/0/1	0/0/0/0	0/0/0/0	0/0/0/1	0/0/0/0	0/0/0/1	0/0/0/0	0/0/0/0	0/0/0/1	0/0/0/1	0/0/0/1	0/0/0/1	0/0/0/0	0/0/0/0	0/0/0/1	0/0/0/0	0/0/0/0	0/0/0/0	0/0/0/1	0/0/0/1	0/0/0/0	0/0/0/1	0/0/0/1
7b	Ra_Chr07_491497	23.45	Chr07	491497	A	C	0/0/0/1	0/0/0/0	0/0/0/0	0/0/0/1	0/0/0/1	0/0/0/0	0/0/0/0	0/0/0/1	0/0/0/0	0/0/0/1	0/0/0/1	0/0/0/0	0/0/0/1	0/0/0/1	0/0/0/0	0/0/0/0	0/0/0/1	0/0/0/1	0/0/0/0	0/0/0/1	0/0/0/0	0/0/0/1	0/0/0/0	0/0/0/0	0/0/0/1	0/0/0/1	0/0/0/0	0/0/0/0	0/0/0/0	0/0/0/1	0/0/0/0	0/0/0/1	0/0/0/1	0/0/0/0	0/0/0/1	0/0/0/0	0/0/0/1	0/0/0/1	0/0/0/0	0/0/0/0	0/0/0/0	0/0/0/1	0/0/0/0	0/0/0/0	0/0/0/1	0/0/0/1	0/0/0/1	0/0/0/0	0/0/0/1	0/0/0/1	0/0/0/1	0/0/0/1	0/0/0/1	0/0/0/0	0/0/0/1	0/0/0/1	0/0/0/1	0/0/0/0	0/0/0/1	0/0/0/0	0/0/0/1	0/0/0/0	0/0/0/0	0/0/0/1	0/0/0/1	0/0/0/0	0/0/0/0	0/0/0/0	0/0/0/0	0/0/0/1	0/0/0/0	0/0/0/0	0/0/0/1	0/0/0/0	0/0/0/1	0/0/0/0	0/0/0/0	0/0/0/1	0/0/0/0	0/0/0/1	0/0/0/0	0/0/0/1	0/0/0/0	0/0/0/0	0/0/0/1	0/0/0/1	0/0/0/1	0/0/0/0	0/0/0/0	0/0/0/1	0/0/0/0	0/0/0/1	0/0/0/0	0/0/0/1	0/0/0/1	0/0/0/1	0/0/0/0	0/0/0/1	0/0/0/1	0/0/0/0	0/0/0/0	0/0/0/1	0/0/0/0	0/0/0/1	0/0/0/0	0/0/0/0	0/0/0/1	0/0/0/1	0/0/0/1	0/0/0/1	0/0/0/0	0/0/0/0	0/0/0/1	0/0/0/0	0/0/0/0	0/0/0/0	0/0/0/1	0/0/0/1	0/0/0/0	0/0/0/1	0/0/0/1
7b	Ra_Chr07_422055	23.711	Chr07	422055	T	C	0/0/0/1	0/0/0/0	0/0/0/0	0/0/0/1	0/0/0/1	0/0/0/0	0/0/0/0	0/0/0/1	0/0/0/0	0/0/0/1	0/0/0/1	0/0/0/0	0/0/0/1	0/0/0/1	0/0/0/0	0/0/0/0	0/0/0/1	0/0/0/1	0/0/0/0	0/0/0/1	0/0/0/0	0/0/0/1	0/0/0/0	0/0/0/0	0/0/0/1	0/0/0/1	0/0/0/0	0/0/0/0	0/0/0/0	0/0/0/1	0/0/0/0	0/0/0/1	0/0/0/1	0/0/0/0	0/0/0/1	0/0/0/0	0/0/0/1	0/0/0/1	0/0/0/0	0/0/0/0	0/0/0/0	0/0/0/0	0/0/0/0	0/0/0/0	0/0/0/1	0/0/0/1	0/0/0/1	0/0/0/0	0/0/0/1	0/0/0/1	0/0/0/1	0/0/0/1	0/0/0/1	0/0/0/0	0/0/0/1	0/0/0/1	0/0/0/1	0/0/0/0	0/0/0/1	NA	0/0/0/1	0/0/0/0	0/0/0/0	0/0/0/1	0/0/0/0	0/0/0/0	0/0/0/0	0/0/0/0	0/0/0/0	0/0/0/1	0/0/0/0	0/0/0/0	0/0/0/1	0/0/0/0	0/0/0/1	0/0/0/0	0/0/0/0	0/0/0/1	0/0/0/0	0/0/0/1	0/0/0/0	0/0/0/1	0/0/0/0	0/0/0/0	0/0/0/1	0/0/0/1	0/0/0/1	0/0/0/0	0/0/0/0	0/0/0/1	0/0/0/0	0/0/0/1	0/0/0/0	0/0/0/1	0/0/0/1	0/0/0/1	0/0/0/0	0/0/0/1	0/0/0/1	0/0/0/0	0/0/0/0	0/0/0/1	0/0/0/0	0/0/0/1	0/0/0/0	0/0/0/0	0/0/0/1	0/0/0/1	0/0/0/1	0/0/0/1	0/0/0/0	0/0/0/0	0/0/0/1	0/0/0/0	0/0/0/0	0/0/0/0	0/0/0/1	0/0/0/1	0/0/0/0	0/0/0/1	0/0/0/1
7b	Ra_Chr07_362631	24.345	Chr07	362631	G	T	0/0/0/1	0/0/0/0	NA	0/0/0/1	0/0/0/1	0/0/0/1	0/0/0/0	NA	0/0/0/0	0/0/0/1	0/0/0/0	0/0/0/0	0/0/0/1	0/0/0/1	0/0/0/0	0/0/0/0	0/0/0/1	0/0/0/1	0/0/0/0	0/0/0/1	0/0/0/0	0/0/0/1	0/0/0/0	NA	0/0/0/1	0/0/0/1	0/0/0/0	0/0/0/0	0/0/0/0	0/0/0/1	0/0/0/0	0/0/0/1	0/0/0/1	0/0/0/0	0/0/0/1	0/0/0/0	0/0/0/1	0/0/0/1	0/0/0/0	0/0/0/0	0/0/0/0	0/0/0/1	0/0/0/0	0/0/0/0	0/0/0/0	0/0/0/1	0/0/0/1	0/0/0/0	0/0/0/1	0/0/0/1	0/0/0/1	0/0/0/1	0/0/0/1	0/0/0/0	0/0/0/1	0/0/0/1	0/0/0/0	0/0/0/0	0/0/0/0	0/0/0/0	0/0/0/1	0/0/0/0	0/0/0/0	0/0/0/1	0/0/0/1	0/0/0/0	0/0/0/0	0/0/0/0	0/0/0/0	0/0/0/1	0/0/0/0	0/0/0/0	0/0/0/1	0/0/0/0	0/0/0/0	0/0/0/0	0/0/0/0	0/0/0/1	0/0/0/0	0/0/0/1	0/0/0/0	0/0/0/1	0/0/0/0	0/0/0/0	0/0/0/0	0/0/0/1	0/0/0/1	0/0/0/0	0/0/0/0	0/0/0/0	0/0/0/0	0/0/0/1	0/0/0/0	0/0/0/1	0/0/0/1	0/0/0/1	0/0/0/0	0/0/0/1	0/0/0/1	0/0/0/0	0/0/0/0	0/0/0/1	0/0/0/0	0/0/0/1	0/0/0/0	0/0/0/0	0/0/0/0	0/0/0/1	0/0/0/1	0/0/0/0	0/0/0/0	0/0/0/0	0/0/0/1	0/0/0/0	0/0/0/0	0/0/0/0	0/0/0/1	0/0/0/0	0/0/0/0	0/0/0/1	0/0/0/1
7b	Ra_Chr07_506166	24.507	Chr07	506166	T	C	0/0/0/1	0/0/0/0	0/0/0/0	0/0/0/1	0/0/0/1	0/0/0/1	0/0/0/0	NA	0/0/0/0	0/0/0/1	0/0/0/1	0/0/0/0	0/0/0/1	0/0/0/1	0/0/0/0	0/0/0/0	0/0/0/1	0/0/0/1	0/0/0/0	0/0/0/1	0/0/0/0	0/0/0/1	0/0/0/0	NA	0/0/0/1	0/0/0/1	NA	0/0/0/0	0/0/0/0	0/0/0/1	0/0/0/0	0/0/0/1	0/0/0/1	0/0/0/0	0/0/0/1	0/0/0/0	0/0/0/1	0/0/0/1	0/0/0/0	0/0/0/0	0/0/0/0	0/0/0/0	0/0/0/0	0/0/0/0	0/0/0/0	0/0/0/0	0/0/0/1	0/0/0/0	0/0/0/1	0/0/0/1	0/0/0/1	0/0/0/1	0/0/0/1	0/0/0/0	0/0/0/1	0/0/0/1	0/0/0/1	0/0/0/0	0/0/0/1	0/0/0/0	0/0/0/1	0/0/0/0	0/0/0/0	0/0/0/1	0/0/0/1	0/0/0/0	0/0/0/0	0/0/0/0	0/0/0/0	0/0/0/1	0/0/0/0	0/0/0/0	0/0/0/1	0/0/0/0	0/0/0/1	0/0/0/0	0/0/0/0	0/0/0/1	0/0/0/0	0/0/0/1	0/0/0/0	0/0/0/1	0/0/0/0	0/0/0/0	0/0/0/0	0/0/0/1	0/0/0/0	0/0/0/0	0/0/0/0	0/0/0/0	0/0/0/0	0/0/0/0	0/0/0/0	0/0/0/1	0/0/0/1	0/0/0/1	0/0/0/0	0/0/0/1	0/0/0/1	0/0/0/0	0/0/0/0	0/0/0/1	0/0/0/0	0/0/0/1	0/0/0/0	0/0/0/0	0/0/0/0	0/0/0/1	0/0/0/1	0/0/0/0	0/0/0/0	0/0/0/0	0/0/0/1	0/0/0/0	0/0/0/0	0/0/0/0	0/0/0/1	0/0/0/0	0/0/0/0	0/0/0/1	0/0/0/1
7b	Ra_Chr07_928223	24.748	Chr07	928223	G	A	0/0/0/1	0/0/0/0	0/0/0/0	0/0/0/1	0/0/0/1	0/0/0/0	0/0/0/0	0/0/0/1	0/0/0/0	0/0/0/1	0/0/0/1	0/0/0/0	0/0/0/1	0/0/0/1	0/0/0/0	0/0/0/0	0/0/0/1	NA	0/0/0/0	0/0/0/1	0/0/0/0	0/0/0/1	0/0/0/0	0/0/0/0	0/0/0/1	0/0/0/1	0/0/0/0	0/0/0/0	0/0/0/0	0/0/0/1	0/0/0/0	0/0/0/1	0/0/0/1	0/0/0/0	0/0/0/1	0/0/0/0	0/0/0/1	0/0/0/1	0/0/0/0	0/0/0/0	0/0/0/0	0/0/0/1	0/0/0/0	0/0/0/0	0/0/0/1	0/0/0/1	0/0/0/1	0/0/0/0	0/0/0/1	0/0/0/1	0/0/0/1	0/0/0/1	0/0/0/1	0/0/0/0	0/0/0/1	0/0/0/1	0/0/0/0	0/0/0/0	0/0/0/1	0/0/0/0	0/0/0/1	0/0/0/0	0/0/0/0	0/0/0/1	0/0/0/1	0/0/0/0	0/0/0/0	0/0/0/0	0/0/0/1	0/0/0/1	0/0/0/0	0/0/0/0	0/0/0/1	0/0/0/0	0/0/0/1	0/0/0/0	0/0/0/0	0/0/0/1	0/0/0/0	0/0/0/1	0/0/0/0	0/0/0/1	0/0/0/0	0/0/0/0	0/0/0/1	0/0/0/1	0/0/0/1	0/0/0/0	0/0/0/0	0/0/0/0	0/0/0/1	0/0/0/1	0/0/0/0	0/0/0/1	0/0/0/1	0/0/0/1	0/0/0/0	0/0/0/1	0/0/0/1	0/0/0/0	0/0/0/0	0/0/0/1	0/0/0/0	0/0/0/1	0/0/0/0	0/0/0/0	0/0/0/1	0/0/0/1	0/0/0/1	0/0/0/1	0/0/0/0	0/0/0/0	0/0/0/1	0/0/0/0	0/0/0/0	0/0/0/0	0/0/0/1	0/0/0/1	0/0/0/0	0/0/0/1	0/0/0/1
7b	Ra_Chr07_805141	24.872	Chr07	805141	A	G	0/0/0/1	0/0/0/0	0/0/0/0	0/0/0/1	0/0/0/1	0/0/0/0	0/0/0/0	0/0/0/1	0/0/0/0	0/0/0/1	0/0/0/0	0/0/0/0	0/0/0/1	0/0/0/1	0/0/0/0	0/0/0/0	0/0/0/1	0/0/0/1	0/0/0/0	0/0/0/1	0/0/0/0	0/0/0/1	0/0/0/0	0/0/0/0	0/0/0/1	0/0/0/1	0/0/0/0	0/0/0/0	0/0/0/0	0/0/0/1	0/0/0/0	0/0/0/1	0/0/0/1	0/0/0/0	0/0/0/1	0/0/0/0	0/0/0/1	0/0/0/1	0/0/0/0	0/0/0/0	0/0/0/0	0/0/0/1	0/0/0/0	0/0/0/0	0/0/0/1	0/0/0/1	0/0/0/1	0/0/0/0	0/0/0/1	0/0/0/1	0/0/0/1	0/0/0/1	0/0/0/1	0/0/0/0	0/0/0/1	0/0/0/1	0/0/0/0	0/0/0/0	0/0/0/1	0/0/0/0	0/0/0/1	0/0/0/0	0/0/0/0	0/0/0/1	0/0/0/0	0/0/0/0	0/0/0/0	0/0/0/0	0/0/0/1	0/0/0/1	0/0/0/0	0/0/0/1	0/0/0/1	0/0/0/0	0/0/0/1	0/0/0/0	0/0/0/0	0/0/0/1	0/0/0/0	0/0/0/1	0/0/0/0	0/0/0/1	0/0/0/0	0/0/0/0	0/0/0/1	0/0/0/1	0/0/0/1	0/0/0/0	0/0/0/0	0/0/0/1	0/0/0/1	0/0/0/1	0/0/0/0	0/0/0/1	0/0/0/1	0/0/0/1	0/0/0/0	0/0/0/1	0/0/0/1	0/0/0/0	0/0/0/0	0/0/0/1	0/0/0/0	0/0/0/1	0/0/0/0	0/0/0/0	0/0/0/1	0/0/0/1	0/0/0/1	0/0/0/1	0/0/0/0	0/0/0/0	0/0/0/1	0/0/0/0	0/0/0/0	0/0/0/0	0/0/0/1	0/0/0/0	0/0/0/0	0/0/0/1	0/0/0/1
7b	Ra_Chr07_653067	25.153	Chr07	653067	G	A	0/0/0/1	0/0/0/0	0/0/0/0	0/0/0/1	0/0/0/1	0/0/0/0	0/0/0/0	0/0/0/1	0/0/0/0	0/0/0/1	0/0/0/0	0/0/0/0	0/0/0/1	0/0/0/1	0/0/0/0	0/0/0/0	0/0/0/1	NA	0/0/0/0	0/0/0/1	0/0/0/0	0/0/0/1	0/0/0/0	0/0/0/0	0/0/0/1	0/0/0/1	0/0/0/0	0/0/0/0	0/0/0/0	0/0/0/1	0/0/0/0	0/0/0/1	0/0/0/1	0/0/0/0	0/0/0/1	0/0/0/0	0/0/0/1	0/0/0/1	0/0/0/0	0/0/0/0	0/0/0/0	0/0/0/1	0/0/0/0	0/0/0/0	0/0/0/0	0/0/0/0	0/0/0/1	0/0/0/0	0/0/0/1	0/0/0/0	0/0/0/1	0/0/0/1	0/0/0/1	0/0/0/0	0/0/0/1	0/0/0/1	0/0/0/0	0/0/0/0	0/0/0/1	0/0/0/0	0/0/0/1	0/0/0/0	0/0/0/0	0/0/0/1	0/0/0/0	0/0/0/0	0/0/0/0	0/0/0/0	0/0/0/0	NA	0/0/0/0	0/0/0/0	0/0/0/1	NA	0/0/0/1	0/0/0/0	0/0/0/0	0/0/0/1	0/0/0/0	0/0/0/1	0/0/0/0	0/0/0/1	0/0/0/0	0/0/0/0	0/0/0/0	0/0/0/0	0/0/0/1	0/0/0/0	0/0/0/0	0/0/0/0	0/0/0/0	0/0/0/0	0/0/0/0	0/0/0/1	0/0/0/1	0/0/0/1	0/0/0/0	0/0/0/1	0/0/0/1	0/0/0/0	0/0/0/0	0/0/0/1	0/0/0/0	0/0/0/1	0/0/0/0	0/0/0/0	0/0/0/0	0/0/0/1	0/0/0/1	0/0/0/1	0/0/0/0	0/0/0/0	0/0/0/1	0/0/0/0	0/0/0/0	0/0/0/0	0/0/0/1	0/0/0/0	0/0/0/0	0/0/0/1	0/0/0/1
7b	Ra_Chr07_686989	25.412	Chr07	686989	T	A	0/0/0/1	0/0/0/0	0/0/0/0	0/0/0/1	0/0/0/1	0/0/0/0	0/0/0/0	0/0/0/1	0/0/0/0	0/0/0/1	0/0/0/0	0/0/0/0	0/0/0/1	0/0/0/1	0/0/0/0	0/0/0/0	0/0/0/1	0/0/0/1	0/0/0/0	0/0/0/1	0/0/0/0	0/0/0/1	0/0/0/0	0/0/0/0	0/0/0/1	0/0/0/0	0/0/0/0	0/0/0/0	0/0/0/0	0/0/0/1	0/0/0/0	0/0/0/1	0/0/0/1	0/0/0/0	0/0/0/1	0/0/0/0	0/0/0/0	0/0/0/1	0/0/0/0	0/0/0/0	0/0/0/0	0/0/0/1	0/0/0/0	0/0/0/0	0/0/0/0	0/0/0/1	0/0/0/1	0/0/0/0	0/0/0/1	0/0/0/1	0/0/0/1	0/0/0/1	0/0/0/1	0/0/0/0	0/0/0/1	0/0/0/1	0/0/0/1	0/0/0/0	0/0/0/1	0/0/0/0	0/0/0/1	0/0/0/0	0/0/0/0	0/0/0/1	0/0/0/0	0/0/0/0	0/0/0/0	0/0/0/0	0/0/0/0	0/0/0/1	0/0/0/0	0/0/0/0	0/0/0/1	0/0/0/0	0/0/0/1	0/0/0/0	0/0/0/0	0/0/0/1	0/0/0/0	0/0/0/1	0/0/0/0	0/0/0/1	0/0/0/0	0/0/0/0	0/0/0/0	0/0/0/0	0/0/0/1	0/0/0/0	0/0/0/0	0/0/0/0	0/0/0/0	0/0/0/0	0/0/0/0	0/0/0/1	0/0/0/0	0/0/0/1	0/0/0/0	0/0/0/1	0/0/0/1	0/0/0/0	0/0/0/0	0/0/0/1	0/0/0/0	0/0/0/1	0/0/0/0	0/0/0/0	0/0/0/0	0/0/0/1	0/0/0/1	0/0/0/1	0/0/0/0	0/0/0/0	0/0/0/1	0/0/0/0	0/0/0/0	0/0/0/0	0/0/0/1	0/0/0/0	0/0/0/0	0/0/0/1	0/0/0/1
7b	Ra_Chr07_302643	25.753	Chr07	302643	T	G	0/0/0/1	0/0/0/0	NA	0/0/0/1	0/0/0/1	0/0/0/0	0/0/0/0	0/0/0/0	0/0/0/0	0/0/0/1	0/0/0/0	0/0/0/0	0/0/0/1	0/0/0/1	0/0/0/0	0/0/0/0	0/0/0/1	0/0/0/1	0/0/0/0	0/0/0/1	0/0/0/0	0/0/0/1	0/0/0/0	0/0/0/0	0/0/0/1	0/0/0/1	0/0/0/0	0/0/0/0	0/0/0/0	0/0/0/1	0/0/0/0	0/0/0/1	0/0/0/1	0/0/0/0	0/0/0/1	0/0/0/0	0/0/0/1	0/0/0/1	0/0/0/0	0/0/0/0	NA	0/0/0/0	0/0/0/1	0/0/0/0	0/0/0/0	0/0/0/1	0/0/0/1	0/0/0/0	0/0/0/1	0/0/0/1	0/0/0/1	0/0/0/1	0/0/0/1	0/0/0/0	0/0/0/1	0/0/0/1	NA	0/0/0/0	0/0/0/1	0/0/0/0	0/0/0/1	0/0/0/0	0/0/0/0	0/0/0/1	0/0/0/1	0/0/0/0	0/0/0/0	0/0/0/0	0/0/0/0	0/0/0/1	0/0/0/0	0/0/0/0	0/0/0/1	0/0/0/0	NA	0/0/0/0	0/0/0/0	NA	0/0/0/0	0/0/0/1	0/0/0/0	0/0/0/1	0/0/0/0	0/0/0/0	0/0/0/0	0/0/0/1	0/0/0/1	0/0/0/0	0/0/0/0	0/0/0/0	0/0/0/0	0/0/0/0	0/0/0/0	0/0/0/1	0/0/0/1	0/0/0/1	0/0/0/0	0/0/0/1	0/0/0/1	0/0/0/0	0/0/0/0	0/0/0/1	0/0/0/0	0/0/0/1	0/0/0/0	0/0/0/0	0/0/0/0	0/0/0/1	0/0/0/1	0/0/0/0	0/0/0/0	0/0/0/0	0/0/0/1	0/0/0/0	0/0/0/0	0/0/0/0	0/0/0/1	0/0/0/0	0/0/0/0	0/0/0/1	0/0/0/1
7b	Ra_Chr07_232466	25.858	Chr07	232466	C	G	0/0/0/1	0/0/0/0	0/0/0/0	0/0/0/1	0/0/0/1	0/0/0/0	0/0/0/0	0/0/0/1	0/0/0/0	0/0/0/1	0/0/0/0	0/0/0/0	0/0/0/1	0/0/0/1	0/0/0/0	0/0/0/0	0/0/0/1	0/0/0/1	0/0/0/0	0/0/0/1	0/0/0/0	0/0/0/1	0/0/0/0	0/0/0/0	0/0/0/1	0/0/0/1	0/0/0/0	0/0/0/0	0/0/0/0	0/0/0/1	0/0/0/0	0/0/0/1	0/0/0/0	0/0/0/0	0/0/0/1	0/0/0/0	0/0/0/1	0/0/0/1	0/0/0/0	0/0/0/0	0/0/0/0	0/0/0/0	0/0/0/1	0/0/0/0	0/0/0/0	0/0/0/1	0/0/0/1	0/0/0/0	0/0/0/1	0/0/0/1	0/0/0/1	0/0/0/1	0/0/0/1	0/0/0/0	0/0/0/1	0/0/0/1	0/0/0/1	0/0/0/0	0/0/0/1	0/0/0/0	0/0/0/1	0/0/0/0	0/0/0/0	0/0/0/1	0/0/0/1	0/0/0/0	0/0/0/0	0/0/0/0	0/0/0/0	0/0/0/1	0/0/0/0	0/0/0/0	0/0/0/1	0/0/0/0	0/0/0/0	0/0/0/0	0/0/0/0	0/0/0/1	0/0/0/0	0/0/0/1	0/0/0/0	0/0/0/1	0/0/0/0	0/0/0/0	0/0/0/0	0/0/0/1	0/0/0/1	0/0/0/0	0/0/0/0	0/0/0/0	0/0/0/0	0/0/0/0	0/0/0/0	0/0/0/1	0/0/0/1	0/0/0/1	0/0/0/0	0/0/0/1	0/0/0/1	0/0/0/0	0/0/0/0	0/0/0/1	0/0/0/0	0/0/0/1	0/0/0/0	0/0/0/0	0/0/0/0	0/0/0/1	0/0/0/1	0/0/0/0	0/0/0/0	0/0/0/0	0/0/0/1	0/0/0/0	0/0/0/0	0/0/0/0	0/0/0/1	0/0/0/0	0/0/0/0	0/0/0/1	0/0/0/1
7b	Ra_Chr07_650848	26.228	Chr07	650848	G	GT	0/0/0/1	0/0/0/0	0/0/0/0	0/0/0/1	0/0/0/1	0/0/0/0	0/0/0/0	0/0/0/1	0/0/0/0	0/0/0/0	0/0/0/1	0/0/0/0	0/0/0/1	0/0/0/1	0/0/0/0	0/0/0/0	0/0/0/1	0/0/0/1	0/0/0/0	0/0/0/1	0/0/0/0	0/0/0/1	0/0/0/0	NA	0/0/0/1	0/0/0/1	0/0/0/0	0/0/0/0	0/0/0/0	0/0/0/1	0/0/0/0	0/0/0/1	0/0/0/1	0/0/0/0	0/0/0/1	0/0/0/0	0/0/0/1	0/0/0/1	0/0/0/0	0/0/0/0	0/0/0/0	0/0/0/1	0/0/0/0	0/0/0/0	0/0/0/0	0/0/0/1	0/0/0/1	0/0/0/0	0/0/0/1	0/0/0/1	0/0/0/1	0/0/0/1	0/0/0/1	0/0/0/0	0/0/0/1	0/0/0/1	0/0/0/1	0/0/0/0	NA	0/0/0/0	0/0/0/1	0/0/0/0	0/0/0/0	0/0/0/1	0/0/0/0	0/0/0/0	0/0/0/0	0/0/0/0	0/0/0/0	0/0/0/1	0/0/0/0	0/0/0/0	0/0/0/1	0/0/0/0	0/0/0/0	0/0/0/0	0/0/0/0	0/0/0/1	0/0/0/0	0/0/0/1	0/0/0/0	0/0/0/1	0/0/0/0	0/0/0/0	0/0/0/0	0/0/0/1	0/0/0/1	0/0/0/0	0/0/0/0	0/0/0/0	0/0/0/0	0/0/0/0	0/0/0/0	0/0/0/1	0/0/0/1	0/0/0/0	0/0/0/0	0/0/0/1	0/0/0/1	0/0/0/0	0/0/0/0	0/0/0/1	0/0/0/0	0/0/0/1	0/0/0/0	0/0/0/0	0/0/0/0	0/0/0/1	0/0/0/1	0/0/0/1	0/0/0/0	0/0/0/0	0/0/0/1	0/0/0/0	0/0/0/0	0/0/0/0	0/0/0/1	0/0/0/0	0/0/0/0	0/0/0/1	0/0/0/1
7b	Ra_Chr07_805054	26.436	Chr07	805054	T	C	0/0/0/1	0/0/0/0	0/0/0/0	0/0/0/1	0/0/0/1	0/0/0/0	0/0/0/0	0/0/0/1	0/0/0/0	0/0/0/1	0/0/0/0	0/0/0/0	0/0/0/1	0/0/0/1	0/0/0/0	0/0/0/0	0/0/0/1	0/0/0/1	0/0/0/0	0/0/0/1	0/0/0/0	0/0/0/1	0/0/0/0	0/0/0/0	0/0/0/1	0/0/0/1	0/0/0/0	0/0/0/0	0/0/0/0	0/0/0/1	0/0/0/0	0/0/0/1	0/0/0/1	0/0/0/0	0/0/0/1	0/0/0/0	0/0/0/1	0/0/0/1	0/0/0/0	0/0/0/0	0/0/0/0	0/0/0/1	0/0/0/0	0/0/0/0	0/0/0/1	0/0/0/1	0/0/0/1	0/0/0/0	0/0/0/1	0/0/0/1	0/0/0/1	0/0/0/1	0/0/0/1	0/0/0/0	0/0/0/1	0/0/0/1	0/0/0/1	0/0/0/0	0/0/0/1	0/0/0/0	0/0/0/1	0/0/0/0	0/0/0/0	0/0/0/1	0/0/0/0	0/0/0/0	0/0/0/0	0/0/0/0	0/0/0/1	0/0/0/1	0/0/0/0	0/0/0/0	0/0/0/1	0/0/0/0	0/0/0/1	0/0/0/0	0/0/0/0	0/0/0/1	0/0/0/0	0/0/0/1	0/0/0/0	0/0/0/1	0/0/0/0	0/0/0/0	0/0/0/1	0/0/0/1	0/0/0/1	0/0/0/0	0/0/0/0	0/0/0/1	0/0/0/1	0/0/0/1	0/0/0/0	0/0/0/1	0/0/0/1	0/0/0/1	0/0/0/0	0/0/0/1	0/0/0/1	0/0/0/0	0/0/0/0	0/0/0/1	0/0/0/0	0/0/0/1	0/0/0/0	0/0/0/0	0/0/0/1	0/0/0/1	0/0/0/1	0/0/0/1	0/0/0/0	0/0/0/0	0/0/0/1	0/0/0/0	0/0/0/0	0/0/0/0	0/0/0/1	0/0/0/1	0/0/0/0	0/0/0/1	0/0/0/1
7b	Ra_Chr07_596892	26.662	Chr07	596892	T	C	0/0/0/1	0/0/0/0	0/0/0/0	0/0/0/1	0/0/0/1	0/0/0/1	0/0/0/0	0/0/0/1	0/0/0/0	0/0/0/1	0/0/0/0	0/0/0/0	0/0/0/1	0/0/0/1	0/0/0/0	0/0/0/0	0/0/0/1	0/0/0/1	0/0/0/0	0/0/0/1	0/0/0/0	0/0/0/1	0/0/0/0	0/0/0/0	0/0/0/1	0/0/0/1	0/0/0/0	0/0/0/0	0/0/0/0	0/0/0/1	0/0/0/0	0/0/0/1	0/0/0/1	0/0/0/1	0/0/0/1	0/0/0/0	0/0/0/1	0/0/0/1	0/0/0/0	0/0/0/0	0/0/0/0	0/0/0/0	0/0/0/0	0/0/0/0	0/0/0/0	0/0/0/1	0/0/0/1	0/0/0/0	0/0/0/1	0/0/0/1	0/0/0/1	0/0/0/1	0/0/0/1	0/0/0/0	0/0/0/1	0/0/0/1	0/0/0/1	0/0/0/0	0/0/0/1	0/0/0/0	0/0/0/1	0/0/0/0	0/0/0/0	0/0/0/1	0/0/0/0	0/0/0/0	0/0/0/0	0/0/0/0	0/0/0/0	0/0/0/1	0/0/0/0	0/0/0/0	0/0/0/1	NA	0/0/0/1	0/0/0/0	0/0/0/0	0/0/0/1	0/0/0/0	0/0/0/1	0/0/0/0	0/0/0/1	0/0/0/0	0/0/0/0	0/0/0/0	0/0/0/1	NA	0/0/0/0	0/0/0/0	0/0/0/0	0/0/0/0	0/0/0/0	0/0/0/0	0/0/0/1	0/0/0/1	0/0/0/1	0/0/0/0	0/0/0/1	0/0/0/1	0/0/0/0	0/0/0/0	0/0/0/1	0/0/0/0	0/0/0/1	0/0/0/0	0/0/0/0	0/0/0/0	0/0/0/1	0/0/0/1	0/0/0/0	0/0/0/0	0/0/0/0	0/0/0/1	0/0/0/0	0/0/0/0	0/0/0/0	0/0/0/1	0/0/0/0	0/0/0/0	0/0/0/1	0/0/0/1
7b	Ra_Chr07_211891	26.803	Chr07	211891	C	CT	0/0/0/1	0/0/0/0	0/0/0/0	0/0/0/1	0/0/0/1	0/0/0/0	0/0/0/0	0/0/0/1	0/0/0/0	0/0/0/1	0/0/0/0	0/0/0/0	0/0/0/1	0/0/0/1	0/0/0/0	0/0/0/0	0/0/0/1	0/0/0/1	0/0/0/0	0/0/0/1	0/0/0/0	0/0/0/1	0/0/0/0	0/0/0/0	0/0/0/1	0/0/0/1	0/0/0/0	0/0/0/0	0/0/0/0	0/0/0/1	0/0/0/0	0/0/0/1	0/0/0/1	0/0/0/0	0/0/0/1	0/0/0/0	0/0/0/1	0/0/0/1	0/0/0/0	0/0/0/0	0/0/0/0	0/0/0/0	0/0/0/1	0/0/0/0	0/0/0/0	0/0/0/1	0/0/0/1	0/0/0/0	0/0/0/1	0/0/0/1	0/0/0/1	0/0/0/1	0/0/0/1	0/0/0/0	0/0/0/1	0/0/0/1	0/0/0/1	0/0/0/0	0/0/0/1	0/0/0/0	0/0/0/1	0/0/0/0	0/0/0/0	0/0/0/1	0/0/0/1	0/0/0/0	0/0/0/0	0/0/0/0	0/0/0/0	0/0/0/1	0/0/0/0	0/0/0/0	0/0/0/1	0/0/0/0	0/0/0/1	0/0/0/0	0/0/0/0	0/0/0/1	0/0/0/0	0/0/0/1	0/0/0/0	0/0/0/1	0/0/0/0	0/0/0/0	0/0/0/0	0/0/0/1	0/0/0/1	0/0/0/0	0/0/0/0	0/0/0/0	0/0/0/0	0/0/0/0	0/0/0/0	0/0/0/1	0/0/0/1	0/0/0/1	0/0/0/0	0/0/0/1	0/0/0/1	0/0/0/0	0/0/0/0	0/0/0/1	0/0/0/0	0/0/0/1	0/0/0/0	0/0/0/0	0/0/0/0	0/0/0/1	0/0/0/1	0/0/0/0	0/0/0/0	0/0/0/0	0/0/0/1	0/0/0/0	0/0/0/0	0/0/0/0	0/0/0/1	0/0/0/0	0/0/0/0	0/0/0/1	0/0/0/1
7b	Ra_Chr07_154234	27.071	Chr07	154234	C	T	0/0/0/1	0/0/0/0	0/0/0/0	0/0/0/1	0/0/0/1	0/0/0/0	0/0/0/0	0/0/0/1	0/0/0/0	0/0/0/1	0/0/0/0	0/0/0/0	0/0/0/1	0/0/0/1	0/0/0/0	0/0/0/0	0/0/0/1	0/0/0/1	0/0/0/0	0/0/0/1	0/0/0/0	0/0/0/1	0/0/0/0	0/0/0/0	0/0/0/1	0/0/0/1	NA	0/0/0/0	0/0/0/0	0/0/0/1	0/0/0/0	0/0/0/1	0/0/0/1	0/0/0/0	0/0/0/1	0/0/0/0	0/0/0/1	0/0/0/1	0/0/0/0	0/0/0/0	0/0/0/0	0/0/0/1	0/0/0/1	0/0/0/0	0/0/0/0	0/0/0/1	0/0/0/1	0/0/0/0	0/0/0/1	0/0/0/1	0/0/0/1	0/0/0/1	0/0/0/1	0/0/0/0	0/0/0/1	0/0/0/1	0/0/0/1	0/0/0/0	0/0/0/1	0/0/0/0	0/0/0/1	0/0/0/0	0/0/0/0	0/0/0/1	0/0/0/0	0/0/0/0	0/0/0/0	0/0/0/0	0/0/0/0	0/0/0/1	0/0/0/0	0/0/0/0	0/0/0/1	0/0/0/1	0/0/0/0	0/0/0/0	0/0/0/0	0/0/0/1	0/0/0/0	0/0/0/1	0/0/0/0	0/0/0/1	0/0/0/0	0/0/0/0	0/0/0/0	0/0/0/1	0/0/0/1	0/0/0/0	0/0/0/0	0/0/0/0	0/0/0/0	0/0/0/0	0/0/0/0	0/0/0/1	0/0/0/1	0/0/0/1	0/0/0/0	0/0/0/1	0/0/0/1	0/0/0/0	0/0/0/0	0/0/0/1	0/0/0/0	0/0/0/1	0/0/0/0	0/0/0/0	0/0/0/0	0/0/0/1	0/0/0/1	0/0/0/1	0/0/0/0	0/0/0/0	0/0/0/1	0/0/0/0	0/0/0/0	0/0/0/0	0/0/0/1	0/0/0/0	0/0/0/0	0/0/0/1	0/0/0/1
7b	Ra_Chr07_232724	27.137	Chr07	232724	G	T	0/0/0/1	0/0/0/0	NA	0/0/0/1	0/0/0/1	0/0/0/0	0/0/0/0	NA	0/0/0/0	0/0/0/1	0/0/0/0	0/0/0/0	0/0/0/1	0/0/0/1	0/0/0/0	0/0/0/0	0/0/0/1	0/0/0/1	0/0/0/0	0/0/0/1	0/0/0/0	0/0/0/1	0/0/0/0	NA	0/0/0/1	0/0/0/1	0/0/0/0	0/0/0/0	0/0/0/0	0/0/0/1	0/0/0/0	0/0/0/1	0/0/0/1	0/0/0/0	0/0/0/1	0/0/0/0	0/0/0/1	0/0/0/1	0/0/0/0	0/0/0/0	0/0/0/0	0/0/0/1	0/0/0/1	0/0/0/0	0/0/0/0	0/0/0/1	0/0/0/1	0/0/0/0	0/0/0/1	0/0/0/1	0/0/0/1	0/0/0/1	0/0/0/1	0/0/0/0	0/0/0/1	0/0/0/1	0/0/0/1	0/0/0/0	0/0/0/1	NA	0/0/0/1	0/0/0/0	0/0/0/0	0/0/0/1	0/0/0/1	0/0/0/0	0/0/0/0	0/0/0/0	0/0/0/0	0/0/0/1	0/0/0/0	0/0/0/0	0/0/0/1	0/0/0/1	NA	0/0/0/0	0/0/0/0	0/0/0/1	0/0/0/0	0/0/0/1	0/0/0/0	0/0/0/1	0/0/0/0	0/0/0/0	0/0/0/0	0/0/0/1	0/0/0/1	0/0/0/0	0/0/0/0	0/0/0/0	0/0/0/0	0/0/0/0	0/0/0/0	0/0/0/1	0/0/0/1	0/0/0/1	0/0/0/0	0/0/0/1	0/0/0/1	0/0/0/0	0/0/0/0	0/0/0/1	0/0/0/0	0/0/0/1	0/0/0/0	0/0/0/0	0/0/0/0	0/0/0/1	0/0/0/1	0/0/0/1	0/0/0/0	0/0/0/0	0/0/0/1	0/0/0/0	0/0/0/0	0/0/0/0	0/0/0/1	0/0/0/0	0/0/0/0	0/0/0/1	0/0/0/1
7b	Ra_Chr07_605010	27.366	Chr07	605010	T	C	0/0/0/1	0/0/0/0	0/0/0/0	0/0/0/1	0/0/0/1	0/0/0/0	0/0/0/0	NA	0/0/0/0	0/0/0/1	0/0/0/1	0/0/0/0	0/0/0/1	0/0/0/1	0/0/0/0	0/0/0/0	0/0/0/1	0/0/0/1	0/0/0/0	0/0/0/1	0/0/0/0	0/0/0/1	0/0/0/0	NA	0/0/0/1	0/0/0/1	0/0/0/0	0/0/0/0	0/0/0/0	0/0/0/1	0/0/0/0	0/0/0/1	0/0/0/1	0/0/0/0	0/0/0/1	0/0/0/0	0/0/0/1	0/0/0/1	0/0/0/0	0/0/0/0	0/0/0/0	0/0/0/0	0/0/0/0	0/0/0/0	0/0/0/0	0/0/0/1	0/0/0/1	0/0/0/0	0/0/0/1	0/0/0/1	0/0/0/1	0/0/0/1	0/0/0/1	0/0/0/0	0/0/0/1	0/0/0/1	0/0/0/1	0/0/0/0	0/0/0/1	0/0/0/0	0/0/0/1	0/0/0/0	0/0/0/0	0/0/0/1	0/0/0/0	0/0/0/0	0/0/0/0	0/0/0/0	0/0/0/0	0/0/0/1	0/0/0/0	0/0/0/0	0/0/0/1	0/0/0/0	NA	0/0/0/0	0/0/0/0	0/0/0/1	0/0/0/0	0/0/0/1	0/0/0/0	0/0/0/1	0/0/0/0	0/0/0/0	0/0/0/0	0/0/0/1	0/0/0/1	0/0/0/0	0/0/0/0	0/0/0/0	0/0/0/0	0/0/0/0	0/0/0/0	0/0/0/1	0/0/0/1	0/0/0/1	0/0/0/0	0/0/0/1	0/0/0/1	0/0/0/0	0/0/0/0	0/0/0/1	0/0/0/0	0/0/0/1	0/0/0/0	0/0/0/0	0/0/0/0	0/0/0/1	0/0/0/1	0/0/0/0	0/0/0/0	0/0/0/0	0/0/0/1	0/0/0/0	0/0/0/0	0/0/0/0	0/0/0/1	0/0/0/0	0/0/0/0	0/0/0/1	0/0/0/1
7b	Ra_Chr07_108398	27.548	Chr07	108398	T	C	0/0/0/1	0/0/0/0	0/0/0/0	0/0/0/1	0/0/0/1	0/0/0/1	0/0/0/0	0/0/0/1	0/0/0/0	0/0/0/1	0/0/0/0	0/0/0/0	0/0/0/1	0/0/0/1	0/0/0/0	0/0/0/0	0/0/0/1	NA	0/0/0/0	0/0/0/1	0/0/0/0	0/0/0/1	0/0/0/0	0/0/0/0	0/0/0/1	NA	0/0/0/0	0/0/0/0	0/0/0/0	0/0/0/1	0/0/0/0	0/0/0/1	0/0/0/1	0/0/0/0	0/0/0/1	0/0/0/0	0/0/0/1	0/0/0/1	0/0/0/0	0/0/0/0	0/0/0/0	0/0/0/1	0/0/0/1	0/0/0/0	0/0/0/0	0/0/0/1	0/0/0/1	0/0/0/0	0/0/0/1	0/0/0/1	0/0/0/1	0/0/0/1	0/0/0/1	0/0/0/0	0/0/0/1	0/0/0/1	0/0/0/1	0/0/0/0	0/0/0/1	0/0/0/0	0/0/0/1	0/0/0/0	0/0/0/0	0/0/0/1	0/0/0/0	0/0/0/0	0/0/0/0	0/0/0/0	0/0/0/0	0/0/0/1	0/0/0/0	0/0/0/0	0/0/0/1	NA	0/0/0/1	0/0/0/0	0/0/0/0	0/0/0/1	0/0/0/0	0/0/0/1	0/0/0/0	0/0/0/1	0/0/0/0	0/0/0/0	0/0/0/0	0/0/0/1	0/0/0/1	0/0/0/0	0/0/0/0	0/0/0/0	0/0/0/0	0/0/0/0	0/0/0/0	0/0/0/1	0/0/0/1	0/0/0/1	0/0/0/0	0/0/0/1	0/0/0/1	0/0/0/0	0/0/0/0	0/0/0/1	0/0/0/0	0/0/0/1	0/0/0/0	0/0/0/0	NA	0/0/0/1	0/0/0/1	0/0/0/0	0/0/0/0	0/0/0/0	0/0/0/1	0/0/0/0	0/0/0/0	0/0/0/0	0/0/0/1	0/0/0/0	0/0/0/0	0/0/0/1	0/0/0/1
7b	Ra_Chr07_161102	27.741	Chr07	161102	G	A	0/0/0/1	0/0/0/0	0/0/0/0	0/0/0/1	0/0/0/1	0/0/0/0	0/0/0/0	0/0/0/1	0/0/0/0	0/0/0/1	0/0/0/1	0/0/0/0	0/0/0/1	0/0/0/1	0/0/0/0	0/0/0/0	0/0/0/1	0/0/0/0	0/0/0/0	0/0/0/1	0/0/0/0	0/0/0/1	0/0/0/0	NA	0/0/0/1	0/0/0/1	0/0/0/0	0/0/0/0	0/0/0/0	0/0/0/1	0/0/0/0	0/0/0/1	0/0/0/1	0/0/0/0	0/0/0/1	0/0/0/0	0/0/0/1	0/0/0/1	0/0/0/0	0/0/0/0	0/0/0/0	0/0/0/1	0/0/0/1	NA	0/0/0/0	0/0/0/1	0/0/0/1	0/0/0/0	0/0/0/1	0/0/0/1	0/0/0/1	0/0/0/1	0/0/0/1	0/0/0/0	0/0/0/1	0/0/0/1	NA	0/0/0/0	0/0/0/1	0/0/0/0	0/0/0/1	0/0/0/0	0/0/0/0	0/0/0/1	0/0/0/0	0/0/0/0	0/0/0/0	0/0/0/0	0/0/0/0	0/0/0/1	0/0/0/0	0/0/0/0	0/0/0/1	0/0/0/0	0/0/0/1	0/0/0/0	0/0/0/0	0/0/0/1	0/0/0/0	0/0/0/1	0/0/0/0	0/0/0/1	0/0/0/0	0/0/0/0	0/0/0/0	0/0/0/1	0/0/0/1	0/0/0/0	0/0/0/0	0/0/0/0	0/0/0/0	0/0/0/0	0/0/0/0	0/0/0/1	0/0/0/1	0/0/0/1	0/0/0/0	0/0/0/1	0/0/0/1	0/0/0/0	0/0/0/0	0/0/0/1	0/0/0/0	0/0/0/1	0/0/0/0	0/0/0/0	0/0/0/0	0/0/0/1	0/0/0/1	0/0/0/1	0/0/0/0	0/0/0/0	0/0/0/1	0/0/0/0	0/0/0/0	0/0/0/0	0/0/0/1	0/0/0/0	0/0/0/0	0/0/0/1	0/0/0/1
7b	Ra_Chr07_314330	27.847	Chr07	314330	T	A	0/0/0/1	0/0/0/0	0/0/0/0	0/0/0/1	0/0/0/1	0/0/0/1	0/0/0/0	0/0/0/1	0/0/0/0	0/0/0/1	0/0/0/0	0/0/0/0	0/0/0/1	0/0/0/1	0/0/0/0	0/0/0/0	0/0/0/1	0/0/0/1	0/0/0/0	0/0/0/1	0/0/0/0	0/0/0/1	0/0/0/0	0/0/0/0	0/0/0/1	0/0/0/1	0/0/0/0	0/0/0/0	0/0/0/0	0/0/0/1	0/0/0/0	0/0/0/1	0/0/0/1	0/0/0/0	0/0/0/1	0/0/0/0	0/0/0/1	0/0/0/1	0/0/0/0	0/0/0/0	0/0/0/0	0/0/0/1	0/0/0/1	0/0/0/0	NA	0/0/0/1	0/0/0/1	0/0/0/0	0/0/0/1	0/0/0/1	0/0/0/1	0/0/0/1	0/0/0/1	0/0/0/0	0/0/0/1	0/0/0/1	0/0/0/1	0/0/0/0	0/0/0/1	0/0/0/0	0/0/0/1	0/0/0/0	0/0/0/0	0/0/0/1	0/0/0/0	0/0/0/0	0/0/0/0	0/0/0/0	0/0/0/0	0/0/0/1	0/0/0/0	0/0/0/0	0/0/0/1	0/0/0/0	0/0/0/1	0/0/0/0	0/0/0/0	0/0/0/1	0/0/0/0	0/0/0/1	0/0/0/0	0/0/0/1	0/0/0/0	0/0/0/0	0/0/0/0	0/0/0/1	0/0/0/1	0/0/0/0	0/0/0/0	0/0/0/0	0/0/0/0	0/0/0/0	0/0/0/0	0/0/0/1	0/0/0/1	0/0/0/1	0/0/0/0	0/0/0/1	0/0/0/1	0/0/0/0	0/0/0/0	0/0/0/1	0/0/0/0	0/0/0/1	0/0/0/0	0/0/0/0	0/0/0/0	0/0/0/1	0/0/0/1	0/0/0/1	0/0/0/0	0/0/0/0	0/0/0/1	0/0/0/0	0/0/0/0	0/0/0/0	0/0/0/1	0/0/0/0	0/0/0/0	0/0/0/1	0/0/0/1
7b	Ra_Chr07_211909	27.975	Chr07	211909	CT	C	0/0/0/1	0/0/0/0	0/0/0/0	0/0/0/1	0/0/0/1	0/0/0/0	0/0/0/0	0/0/0/1	0/0/0/0	0/0/0/1	0/0/0/0	0/0/0/0	0/0/0/1	0/0/0/1	0/0/0/0	0/0/0/0	0/0/0/1	0/0/0/1	0/0/0/0	0/0/0/1	0/0/0/0	0/0/0/1	0/0/0/0	0/0/0/0	0/0/0/1	0/0/0/1	0/0/0/0	0/0/0/0	0/0/0/0	0/0/0/1	0/0/0/0	0/0/0/1	0/0/0/1	0/0/0/0	0/0/0/1	0/0/0/0	0/0/0/1	0/0/0/1	0/0/0/0	0/0/0/0	0/0/0/0	0/0/0/1	0/0/0/1	0/0/0/0	0/0/0/0	0/0/0/1	0/0/0/1	0/0/0/0	0/0/0/1	0/0/0/1	0/0/0/1	0/0/0/1	0/0/0/1	0/0/0/0	0/0/0/1	0/0/0/1	0/0/0/1	0/0/0/0	0/0/0/1	0/0/0/0	0/0/0/1	0/0/0/0	0/0/0/0	0/0/0/1	0/0/0/1	0/0/0/0	0/0/0/0	0/0/0/0	0/0/0/0	0/0/0/1	0/0/0/0	0/0/0/0	0/0/0/1	0/0/0/0	0/0/0/1	0/0/0/0	0/0/0/0	0/0/0/1	0/0/0/0	0/0/0/1	0/0/0/0	0/0/0/1	0/0/0/0	0/0/0/0	0/0/0/0	0/0/0/1	0/0/0/1	0/0/0/0	0/0/0/0	0/0/0/0	0/0/0/0	0/0/0/0	0/0/0/0	0/0/0/1	0/0/0/1	0/0/0/1	0/0/0/0	0/0/0/1	0/0/0/1	0/0/0/0	0/0/0/0	0/0/0/1	0/0/0/0	0/0/0/1	0/0/0/0	0/0/0/0	0/0/0/0	0/0/0/1	0/0/0/1	0/0/0/1	0/0/0/0	0/0/0/0	0/0/0/1	0/0/0/0	0/0/0/0	0/0/0/0	0/0/0/1	0/0/0/0	0/0/0/0	0/0/0/1	0/0/0/1
7b	Ra_Chr07_422003	28.163	Chr07	422003	T	C	0/0/0/1	0/0/0/0	0/0/0/0	0/0/0/1	0/0/0/1	0/0/0/0	0/0/0/0	0/0/0/1	0/0/0/0	0/0/0/1	0/0/0/1	0/0/0/0	0/0/0/1	0/0/0/1	0/0/0/0	0/0/0/0	0/0/0/1	0/0/0/1	0/0/0/0	0/0/0/1	0/0/0/0	0/0/0/1	0/0/0/0	0/0/0/0	0/0/0/1	0/0/0/1	0/0/0/0	0/0/0/0	0/0/0/0	0/0/0/1	0/0/0/0	0/0/0/1	0/0/0/1	0/0/0/0	0/0/0/1	0/0/0/0	0/0/0/1	0/0/0/1	0/0/0/0	0/0/0/0	0/0/0/0	0/0/0/0	0/0/0/0	0/0/0/0	0/0/0/0	0/0/0/1	0/0/0/1	0/0/0/0	0/0/0/1	0/0/0/1	0/0/0/1	0/0/0/1	0/0/0/1	0/0/0/0	0/0/0/1	0/0/0/1	0/0/0/1	0/0/0/0	0/0/0/1	0/0/0/0	0/0/0/1	0/0/0/0	0/0/0/0	0/0/0/1	0/0/0/0	0/0/0/0	0/0/0/0	0/0/0/0	0/0/0/0	0/0/0/1	0/0/0/0	0/0/0/0	0/0/0/1	0/0/0/0	0/0/0/1	0/0/0/0	0/0/0/0	0/0/0/1	0/0/0/0	0/0/0/1	0/0/0/0	0/0/0/1	0/0/0/0	0/0/0/0	0/0/0/0	0/0/0/1	0/0/0/1	0/0/0/0	0/0/0/0	0/0/0/0	0/0/0/0	0/0/0/0	0/0/0/0	0/0/0/1	0/0/0/1	0/0/0/1	0/0/0/0	0/0/0/1	0/0/0/1	0/0/0/0	0/0/0/0	0/0/0/1	0/0/0/0	0/0/0/1	0/0/0/0	0/0/0/0	0/0/0/0	0/0/0/1	0/0/0/1	0/0/0/1	0/0/0/0	0/0/0/0	0/0/0/1	0/0/0/0	0/0/0/0	0/0/0/0	0/0/0/1	0/0/0/0	0/0/0/0	0/0/0/1	0/0/0/1
7b	Ra_Chr07_648822	28.399	Chr07	648822	G	A	0/0/0/1	0/0/0/0	0/0/0/0	0/0/0/1	0/0/0/1	0/0/0/0	0/0/0/0	0/0/0/1	0/0/0/0	0/0/0/1	0/0/0/0	0/0/0/0	0/0/0/1	0/0/0/1	0/0/0/0	0/0/0/0	0/0/0/1	0/0/0/1	0/0/0/0	0/0/0/1	0/0/0/0	0/0/0/1	0/0/0/0	0/0/0/0	0/0/0/1	0/0/0/1	0/0/0/0	0/0/0/0	0/0/0/0	0/0/0/1	0/0/0/0	0/0/0/1	0/0/0/1	0/0/0/0	0/0/0/1	0/0/0/0	0/0/0/1	0/0/0/1	0/0/0/0	0/0/0/0	0/0/0/0	0/0/0/1	0/0/0/0	0/0/0/0	0/0/0/0	0/0/0/1	0/0/0/1	0/0/0/0	0/0/0/1	0/0/0/1	0/0/0/1	0/0/0/1	0/0/0/1	0/0/0/0	0/0/0/1	0/0/0/1	0/0/0/0	0/0/0/0	0/0/0/1	0/0/0/0	0/0/0/1	0/0/0/0	0/0/0/0	0/0/0/1	0/0/0/1	0/0/0/0	0/0/0/0	0/0/0/0	0/0/0/0	0/0/0/1	0/0/0/0	0/0/0/0	0/0/0/1	0/0/0/0	0/0/0/1	0/0/0/0	0/0/0/0	0/0/0/1	0/0/0/0	0/0/0/1	0/0/0/0	0/0/0/1	0/0/0/0	0/0/0/0	0/0/0/0	NA	0/0/0/1	0/0/0/0	0/0/0/0	0/0/0/0	0/0/0/0	0/0/0/0	0/0/0/0	0/0/0/1	0/0/0/1	0/0/0/1	0/0/0/0	0/0/0/1	0/0/0/1	0/0/0/0	0/0/0/0	0/0/0/1	0/0/0/0	0/0/0/1	0/0/0/0	0/0/0/0	0/0/0/0	0/0/0/1	0/0/0/1	0/0/0/1	0/0/0/0	0/0/0/0	0/0/0/1	0/0/0/0	0/0/0/0	0/0/0/0	0/0/0/1	0/0/0/0	0/0/0/0	0/0/0/1	0/0/0/1
7b	Ra_Chr07_685813	28.515	Chr07	685813	A	T	0/0/0/1	0/0/0/0	0/0/0/0	0/0/0/1	0/0/0/1	0/0/0/0	0/0/0/0	0/0/0/1	0/0/0/0	0/0/0/1	0/0/0/0	0/0/0/0	0/0/0/1	0/0/0/1	0/0/0/0	0/0/0/0	0/0/0/1	0/0/0/1	0/0/0/0	0/0/0/1	0/0/0/0	0/0/0/1	0/0/0/0	0/0/0/0	0/0/0/1	0/0/0/1	0/0/0/0	0/0/0/0	0/0/0/0	0/0/0/1	0/0/0/0	0/0/0/1	0/0/0/1	0/0/0/0	0/0/0/1	0/0/0/0	0/0/0/1	0/0/0/1	0/0/0/0	0/0/0/0	0/0/0/0	0/0/0/1	0/0/0/0	0/0/0/0	0/0/0/0	0/0/0/1	0/0/0/1	0/0/0/0	0/0/0/1	0/0/0/1	0/0/0/1	0/0/0/1	0/0/0/1	0/0/0/0	0/0/0/1	0/0/0/1	0/0/0/1	0/0/0/0	0/0/0/1	0/0/0/0	0/0/0/1	0/0/0/0	0/0/0/0	0/0/0/1	0/0/0/1	0/0/0/0	0/0/0/0	0/0/0/0	0/0/0/0	0/0/0/1	0/0/0/0	0/0/0/0	0/0/0/1	0/0/0/0	0/0/0/0	0/0/0/0	0/0/0/0	0/0/0/1	0/0/0/0	0/0/0/1	0/0/0/0	0/0/0/1	0/0/0/0	0/0/0/0	0/0/0/0	0/0/0/1	0/0/0/1	0/0/0/0	0/0/0/0	0/0/0/0	0/0/0/0	0/0/0/0	0/0/0/0	0/0/0/1	0/0/0/1	0/0/0/1	0/0/0/0	0/0/0/1	0/0/0/1	0/0/0/0	0/0/0/0	0/0/0/1	0/0/0/0	0/0/0/1	0/0/0/0	0/0/0/0	0/0/0/0	0/0/0/1	0/0/0/1	0/0/0/1	0/0/0/0	0/0/0/0	0/0/0/1	0/0/0/0	0/0/0/0	0/0/0/0	0/0/0/1	0/0/0/0	0/0/0/0	0/0/0/1	0/0/0/1
7b	Ra_Chr07_347261	28.601	Chr07	347261	A	G	0/0/0/1	0/0/0/0	0/0/0/0	0/0/0/1	0/0/0/1	0/0/0/0	0/0/0/0	0/0/0/1	0/0/0/0	0/0/0/1	0/0/0/0	0/0/0/0	0/0/0/1	0/0/0/1	NA	0/0/0/0	0/0/0/1	0/0/0/1	0/0/0/0	0/0/0/1	0/0/0/0	0/0/0/1	0/0/0/0	0/0/0/0	0/0/0/1	0/0/0/1	0/0/0/0	0/0/0/0	0/0/0/0	0/0/0/1	0/0/0/0	0/0/0/1	0/0/0/1	0/0/0/0	0/0/0/1	0/0/0/0	0/0/0/1	0/0/0/1	0/0/0/0	0/0/0/0	0/0/0/0	0/0/0/1	0/0/0/0	0/0/0/0	0/0/0/0	0/0/0/1	0/0/0/1	0/0/0/0	0/0/0/1	0/0/0/1	0/0/0/1	0/0/0/1	0/0/0/1	0/0/0/0	0/0/0/1	0/0/0/1	0/0/0/1	0/0/0/0	NA	0/0/0/0	0/0/0/1	0/0/0/0	0/0/0/0	0/0/0/1	0/0/0/1	0/0/0/0	0/0/0/0	0/0/0/0	0/0/0/0	0/0/0/1	0/0/0/0	0/0/0/0	0/0/0/1	0/0/0/0	NA	0/0/0/0	0/0/0/0	0/0/0/1	0/0/0/0	NA	0/0/0/0	0/0/0/1	0/0/0/0	0/0/0/0	0/0/0/0	0/0/0/1	0/0/0/1	0/0/0/0	0/0/0/0	0/0/0/0	0/0/0/0	0/0/0/0	0/0/0/0	0/0/0/1	0/0/0/1	0/0/0/1	0/0/0/0	0/0/0/1	0/0/0/1	0/0/0/0	0/0/0/0	0/0/0/1	0/0/0/0	0/0/0/1	0/0/0/0	0/0/0/0	0/0/0/0	0/0/0/1	0/0/0/1	NA	0/0/0/0	0/0/0/0	0/0/0/1	0/0/0/0	0/0/0/0	0/0/0/0	0/0/0/1	0/0/0/0	0/0/0/0	0/0/0/1	0/0/0/1
7b	Ra_Chr07_391046	28.749	Chr07	391046	T	C	0/0/0/1	0/0/0/0	0/0/0/0	0/0/0/1	0/0/0/1	0/0/0/0	0/0/0/0	NA	0/0/0/0	0/0/0/1	0/0/0/1	0/0/0/0	0/0/0/1	0/0/0/1	0/0/0/0	0/0/0/0	0/0/0/1	0/0/0/1	0/0/0/0	0/0/0/1	0/0/0/0	0/0/0/1	0/0/0/0	0/0/0/0	0/0/0/1	0/0/0/1	0/0/0/0	0/0/0/0	0/0/0/0	0/0/0/1	0/0/0/0	0/0/0/1	0/0/0/1	0/0/0/0	0/0/0/1	0/0/0/0	0/0/0/1	0/0/0/1	0/0/0/0	0/0/0/0	0/0/0/0	0/0/0/1	0/0/0/0	0/0/0/0	0/0/0/0	0/0/0/1	0/0/0/1	0/0/0/0	0/0/0/1	0/0/0/1	0/0/0/1	0/0/0/1	0/0/0/1	0/0/0/0	0/0/0/1	0/0/0/1	0/0/0/1	0/0/0/0	0/0/0/1	0/0/0/0	0/0/0/1	0/0/0/0	0/0/0/0	0/0/0/1	0/0/0/0	0/0/0/0	0/0/0/0	NA	0/0/0/0	0/0/0/1	0/0/0/0	0/0/0/0	0/0/0/1	0/0/0/0	0/0/0/1	0/0/0/0	0/0/0/0	0/0/0/1	0/0/0/0	0/0/0/1	0/0/0/0	0/0/0/1	0/0/0/0	0/0/0/0	0/0/0/0	0/0/0/1	0/0/0/1	0/0/0/0	0/0/0/0	0/0/0/0	0/0/0/0	0/0/0/0	0/0/0/0	0/0/0/1	0/0/0/1	NA	0/0/0/0	0/0/0/1	0/0/0/1	0/0/0/0	0/0/0/0	0/0/0/1	0/0/0/0	0/0/0/1	0/0/0/0	0/0/0/0	0/0/0/0	0/0/0/1	0/0/0/1	0/0/0/1	0/0/0/0	0/0/0/0	0/0/0/1	0/0/0/0	0/0/0/0	0/0/0/0	0/0/0/1	0/0/0/0	0/0/0/0	0/0/0/1	0/0/0/1
7b	Ra_Chr07_474100	28.899	Chr07	474100	C	T	0/0/0/1	0/0/0/0	0/0/0/0	0/0/0/1	0/0/0/1	0/0/0/1	0/0/0/0	0/0/0/1	0/0/0/0	0/0/0/1	0/0/0/0	0/0/0/0	0/0/0/1	0/0/0/1	0/0/0/0	0/0/0/0	0/0/0/1	0/0/0/1	0/0/0/0	0/0/0/1	0/0/0/0	0/0/0/1	0/0/0/0	0/0/0/0	0/0/0/1	0/0/0/1	0/0/0/0	0/0/0/0	0/0/0/0	0/0/0/1	0/0/0/0	0/0/0/1	0/0/0/1	0/0/0/0	0/0/0/1	0/0/0/0	0/0/0/1	0/0/0/1	0/0/0/0	0/0/0/0	0/0/0/0	0/0/0/1	0/0/0/0	0/0/0/0	0/0/0/0	0/0/0/1	0/0/0/1	0/0/0/0	0/0/0/1	0/0/0/1	0/0/0/1	0/0/0/1	0/0/0/1	0/0/0/0	0/0/0/1	0/0/0/1	0/0/0/1	0/0/0/0	0/0/0/1	0/0/0/0	0/0/0/1	0/0/0/0	0/0/0/0	0/0/0/1	0/0/0/0	0/0/0/0	0/0/0/0	0/0/0/0	0/0/0/0	0/0/0/1	0/0/0/0	0/0/0/0	0/0/0/1	0/0/0/0	0/0/0/1	0/0/0/0	0/0/0/0	0/0/0/1	0/0/0/0	0/0/0/1	0/0/0/0	0/0/0/1	0/0/0/0	0/0/0/0	0/0/0/0	0/0/0/1	0/0/0/1	0/0/0/0	0/0/0/0	0/0/0/0	0/0/0/0	0/0/0/0	0/0/0/0	0/0/0/1	0/0/0/1	0/0/0/1	0/0/0/0	0/0/0/1	0/0/0/1	0/0/0/0	0/0/0/0	0/0/0/1	0/0/0/0	0/0/0/1	0/0/0/0	0/0/0/0	0/0/0/0	0/0/0/1	0/0/0/1	0/0/0/1	0/0/0/0	0/0/0/0	0/0/0/1	0/0/0/0	0/0/0/0	0/0/0/0	0/0/0/1	0/0/0/0	0/0/0/0	0/0/0/1	0/0/0/1
7b	Ra_Chr07_763400	29.254	Chr07	763400	C	T	0/0/0/1	0/0/0/0	0/0/0/0	0/0/0/1	0/0/0/1	0/0/0/1	0/0/0/0	0/0/0/1	0/0/0/0	0/0/0/1	0/0/0/1	0/0/0/0	0/0/0/1	0/0/0/1	0/0/0/0	0/0/0/0	0/0/0/1	0/0/0/1	0/0/0/0	0/0/0/1	0/0/0/0	0/0/0/1	0/0/0/0	0/0/0/0	0/0/0/1	0/0/0/1	0/0/0/0	0/0/0/0	0/0/0/0	0/0/0/1	0/0/0/0	0/0/0/1	0/0/0/1	0/0/0/0	0/0/0/1	0/0/0/0	0/0/0/1	0/0/0/1	0/0/0/0	0/0/0/0	0/0/0/0	0/0/0/1	0/0/0/0	0/0/0/0	0/0/0/0	0/0/0/0	0/0/0/1	0/0/0/0	0/0/0/1	0/0/0/1	0/0/0/1	0/0/0/1	0/0/0/1	0/0/0/0	0/0/0/0	0/0/0/1	0/0/0/0	0/0/0/0	0/0/0/1	0/0/0/0	0/0/0/1	0/0/0/0	0/0/0/0	0/0/0/1	0/0/0/1	0/0/0/0	0/0/0/0	0/0/0/0	0/0/0/1	0/0/0/1	0/0/0/0	0/0/0/0	0/0/0/1	0/0/0/0	0/0/0/1	0/0/0/0	0/0/0/0	0/0/0/1	0/0/0/0	0/0/0/1	0/0/0/0	0/0/0/1	0/0/0/0	0/0/0/0	0/0/0/0	0/0/0/1	0/0/0/1	0/0/0/0	0/0/0/0	0/0/0/0	0/0/0/1	0/0/0/0	0/0/0/0	0/0/0/1	0/0/0/1	0/0/0/1	0/0/0/0	0/0/0/1	0/0/0/1	0/0/0/0	0/0/0/0	0/0/0/1	0/0/0/0	0/0/0/1	0/0/0/0	0/0/0/0	0/0/0/0	0/0/0/1	0/0/0/1	0/0/0/1	0/0/0/0	0/0/0/0	0/0/0/1	0/0/0/0	0/0/0/0	0/0/0/0	0/0/0/1	0/0/0/0	0/0/0/0	0/0/0/1	0/0/0/1
7b	Ra_Chr07_935004	29.524	Chr07	935004	C	T	0/0/0/1	0/0/0/0	0/0/0/0	0/0/0/1	0/0/0/1	0/0/0/0	0/0/0/0	0/0/0/1	0/0/0/0	0/0/0/1	0/0/0/0	0/0/0/0	0/0/0/1	0/0/0/1	0/0/0/0	0/0/0/0	0/0/0/1	0/0/0/1	0/0/0/0	0/0/0/0	0/0/0/0	0/0/0/1	0/0/0/0	0/0/0/0	0/0/0/1	0/0/0/1	0/0/0/0	0/0/0/0	0/0/0/0	0/0/0/1	0/0/0/0	0/0/0/1	0/0/0/1	0/0/0/0	0/0/0/1	0/0/0/0	0/0/0/1	0/0/0/1	0/0/0/0	0/0/0/0	0/0/0/0	0/0/0/1	0/0/0/0	0/0/0/0	0/0/0/0	0/0/0/1	0/0/0/1	0/0/0/0	0/0/0/1	0/0/0/1	0/0/0/1	0/0/0/0	0/0/0/1	0/0/0/0	0/0/0/1	0/0/0/1	0/0/0/1	0/0/0/0	0/0/0/1	NA	0/0/0/1	0/0/0/0	0/0/0/0	0/0/0/1	0/0/0/0	0/0/0/0	0/0/0/0	0/0/0/0	0/0/0/1	0/0/0/1	0/0/0/0	0/0/0/0	0/0/0/1	0/0/0/0	0/0/0/0	0/0/0/0	0/0/0/0	0/0/0/1	0/0/0/0	0/0/0/1	0/0/0/0	0/0/0/1	0/0/0/0	0/0/0/0	0/0/0/0	0/0/0/1	0/0/0/1	0/0/0/0	0/0/0/0	0/0/0/0	0/0/0/1	0/0/0/0	0/0/0/0	0/0/0/1	NA	0/0/0/1	0/0/0/0	0/0/0/1	0/0/0/1	0/0/0/0	0/0/0/0	0/0/0/1	0/0/0/0	0/0/0/1	0/0/0/0	0/0/0/0	0/0/0/0	0/0/0/1	0/0/0/0	0/0/0/1	0/0/0/0	0/0/0/0	0/0/0/1	0/0/0/0	0/0/0/0	0/0/0/0	0/0/0/1	0/0/0/0	0/0/0/0	0/0/0/1	0/0/0/1
7b	Ra_Chr07_928207	29.789	Chr07	928207	T	C	0/0/0/1	0/0/0/0	0/0/0/0	0/0/0/1	0/0/0/1	0/0/0/0	0/0/0/0	0/0/0/1	0/0/0/0	0/0/0/1	0/0/0/1	0/0/0/0	0/0/0/1	0/0/0/1	0/0/0/0	0/0/0/0	0/0/0/1	NA	0/0/0/0	0/0/0/1	0/0/0/0	0/0/0/1	0/0/0/0	0/0/0/0	0/0/0/1	0/0/0/1	0/0/0/0	0/0/0/0	0/0/0/0	0/0/0/1	0/0/0/0	0/0/0/1	0/0/0/1	0/0/0/0	0/0/0/1	0/0/0/0	0/0/0/1	0/0/0/1	0/0/0/0	0/0/0/0	0/0/0/0	0/0/0/1	0/0/0/0	0/0/0/0	0/0/0/0	0/0/0/1	0/0/0/1	0/0/0/0	0/0/0/1	0/0/0/1	0/0/0/1	0/0/0/1	0/0/0/1	0/0/0/0	0/0/0/1	0/0/0/1	0/0/0/0	0/0/0/0	0/0/0/1	0/0/0/0	0/0/0/1	0/0/0/0	0/0/0/0	0/0/0/1	0/0/0/1	0/0/0/0	0/0/0/0	0/0/0/0	0/0/0/1	0/0/0/1	0/0/0/0	0/0/0/0	0/0/0/1	0/0/0/0	0/0/0/1	0/0/0/0	0/0/0/0	0/0/0/1	0/0/0/0	0/0/0/1	0/0/0/0	0/0/0/1	0/0/0/0	0/0/0/0	0/0/0/0	0/0/0/1	0/0/0/1	0/0/0/0	0/0/0/0	0/0/0/0	0/0/0/1	0/0/0/0	0/0/0/0	0/0/0/1	0/0/0/1	0/0/0/1	0/0/0/0	0/0/0/1	0/0/0/1	0/0/0/0	0/0/0/0	0/0/0/1	0/0/0/0	0/0/0/1	0/0/0/0	0/0/0/0	0/0/0/0	0/0/0/1	0/0/0/1	0/0/0/1	0/0/0/0	0/0/0/0	0/0/0/1	0/0/0/0	0/0/0/0	0/0/0/0	0/0/0/1	0/0/0/0	0/0/0/0	0/0/0/1	0/0/0/1
7b	Ra_Chr07_911448	29.952	Chr07	911448	C	A	0/0/0/1	0/0/0/0	0/0/0/0	0/0/0/1	0/0/0/1	0/0/0/0	0/0/0/0	NA	0/0/0/0	0/0/0/1	0/0/0/0	0/0/0/0	0/0/0/1	0/0/0/1	0/0/0/0	0/0/0/0	0/0/0/1	0/0/0/1	0/0/0/0	0/0/0/0	0/0/0/0	0/0/0/1	0/0/0/0	0/0/0/0	0/0/0/1	0/0/0/1	0/0/0/0	0/0/0/0	0/0/0/0	0/0/0/1	0/0/0/0	0/0/0/1	0/0/0/1	0/0/0/0	0/0/0/1	0/0/0/0	0/0/0/1	0/0/0/1	0/0/0/0	0/0/0/0	0/0/0/0	0/0/0/1	0/0/0/0	0/0/0/0	0/0/0/0	0/0/0/1	0/0/0/1	0/0/0/0	0/0/0/1	0/0/0/1	0/0/0/1	0/0/0/1	0/0/0/1	0/0/0/0	0/0/0/1	0/0/0/1	0/0/0/1	0/0/0/0	0/0/0/1	0/0/0/1	0/0/0/1	0/0/0/0	0/0/0/0	0/0/0/1	0/0/0/1	0/0/0/0	0/0/0/0	0/0/0/0	0/0/0/1	0/0/0/0	0/0/0/0	0/0/0/0	0/0/0/1	0/0/0/0	0/0/0/1	0/0/0/0	0/0/0/0	0/0/0/1	0/0/0/0	0/0/0/1	0/0/0/0	0/0/0/1	0/0/0/0	0/0/0/0	0/0/0/0	0/0/0/1	0/0/0/1	0/0/0/0	0/0/0/0	0/0/0/0	0/0/0/1	0/0/0/0	0/0/0/0	0/0/0/1	0/0/0/1	0/0/0/1	0/0/0/0	0/0/0/1	0/0/0/1	0/0/0/0	0/0/0/0	0/0/0/1	0/0/0/0	0/0/0/1	0/0/0/0	0/0/0/0	0/0/0/0	0/0/0/1	0/0/0/1	0/0/0/1	0/0/0/0	0/0/0/0	0/0/0/1	0/0/0/0	0/0/0/0	0/0/0/0	0/0/0/1	0/0/0/0	0/0/0/0	0/0/0/1	0/0/0/1
7b	Ra_Chr07_796138	30.115	Chr07	796138	A	T	0/0/0/1	0/0/0/0	0/0/0/0	0/0/0/1	0/0/0/1	0/0/0/0	0/0/0/0	0/0/0/1	0/0/0/0	0/0/0/1	0/0/0/0	0/0/0/0	0/0/0/1	0/0/0/1	NA	0/0/0/0	0/0/0/1	0/0/0/1	0/0/0/0	0/0/0/1	0/0/0/0	0/0/0/1	0/0/0/0	0/0/0/0	0/0/0/1	NA	0/0/0/0	0/0/0/0	0/0/0/0	0/0/0/1	0/0/0/0	0/0/0/1	0/0/0/1	0/0/0/0	0/0/0/1	0/0/0/0	0/0/0/1	0/0/0/1	0/0/0/0	0/0/0/0	0/0/0/0	0/0/0/1	0/0/0/0	0/0/0/0	0/0/0/0	0/0/0/1	0/0/0/1	0/0/0/0	0/0/0/1	0/0/0/0	0/0/0/1	0/0/0/1	0/0/0/1	0/0/0/0	0/0/0/1	0/0/0/1	0/0/0/1	0/0/0/0	NA	NA	0/0/0/1	0/0/0/0	0/0/0/0	0/0/0/1	0/0/0/0	0/0/0/0	0/0/0/0	0/0/0/0	0/0/0/1	NA	0/0/0/0	0/0/0/0	0/0/0/1	0/0/0/0	0/0/0/1	0/0/0/0	0/0/0/0	0/0/0/0	0/0/0/0	0/0/0/0	0/0/0/0	0/0/0/1	0/0/0/0	0/0/0/0	0/0/0/0	0/0/0/1	0/0/0/1	0/0/0/0	0/0/0/0	0/0/0/0	0/0/0/1	0/0/0/0	0/0/0/0	0/0/0/1	0/0/0/1	0/0/0/1	0/0/0/0	0/0/0/1	0/0/0/1	0/0/0/0	0/0/0/0	0/0/0/1	0/0/0/0	0/0/0/1	0/0/0/0	0/0/0/0	0/0/0/0	0/0/0/1	0/0/0/1	0/0/0/1	0/0/0/0	0/0/0/0	0/0/0/1	0/0/0/0	0/0/0/0	0/0/0/0	0/0/0/1	0/0/0/0	0/0/0/0	0/0/0/1	0/0/0/1
7b	Ra_Chr07_896224	30.373	Chr07	896224	A	G	0/0/0/1	0/0/0/0	0/0/0/0	0/0/0/1	0/0/0/1	0/0/0/1	0/0/0/0	0/0/0/1	0/0/0/0	0/0/0/1	0/0/0/0	0/0/0/0	0/0/0/1	0/0/0/1	0/0/0/0	0/0/0/0	0/0/0/1	0/0/0/1	0/0/0/0	0/0/0/1	0/0/0/0	0/0/0/1	0/0/0/0	0/0/0/0	0/0/0/1	0/0/0/1	0/0/0/0	0/0/0/0	0/0/0/0	0/0/0/1	0/0/0/0	0/0/0/1	0/0/0/1	0/0/0/0	0/0/0/1	0/0/0/0	0/0/0/1	0/0/0/1	0/0/0/0	0/0/0/0	0/0/0/0	0/0/0/0	0/0/0/0	0/0/0/0	0/0/0/0	0/0/0/1	0/0/0/1	0/0/0/0	0/0/0/1	0/0/0/1	0/0/0/1	0/0/0/1	0/0/0/1	0/0/0/0	0/0/0/1	0/0/0/1	0/0/0/1	0/0/0/0	0/0/0/1	0/0/0/0	0/0/0/1	0/0/0/0	0/0/0/0	0/0/0/1	0/0/0/1	0/0/0/0	0/0/0/0	0/0/0/0	0/0/0/1	0/0/0/1	0/0/0/0	0/0/0/0	0/0/0/1	0/0/0/0	0/0/0/1	0/0/0/0	0/0/0/0	0/0/0/1	0/0/0/0	0/0/0/1	0/0/0/0	0/0/0/1	0/0/0/0	0/0/0/0	0/0/0/0	0/0/0/1	0/0/0/1	0/0/0/0	0/0/0/0	0/0/0/0	0/0/0/1	0/0/0/0	0/0/0/0	0/0/0/1	0/0/0/1	0/0/0/1	0/0/0/0	0/0/0/1	0/0/0/1	0/0/0/0	0/0/0/0	0/0/0/1	0/0/0/0	0/0/0/1	0/0/0/0	0/0/0/0	0/0/0/0	0/0/0/1	0/0/0/1	0/0/0/1	0/0/0/0	0/0/0/0	0/0/0/1	0/0/0/0	0/0/0/0	0/0/0/0	0/0/0/1	0/0/0/0	0/0/0/0	0/0/0/0	0/0/0/1
7b	Ra_Chr07_903841	30.567	Chr07	903841	C	G	0/0/0/1	0/0/0/0	NA	0/0/0/0	0/0/0/1	0/0/0/0	0/0/0/0	0/0/0/0	0/0/0/0	0/0/0/1	0/0/0/0	0/0/0/0	0/0/0/1	0/0/0/1	0/0/0/0	0/0/0/0	0/0/0/1	0/0/0/1	0/0/0/0	0/0/0/1	0/0/0/0	0/0/0/1	0/0/0/0	0/0/0/0	0/0/0/1	0/0/0/1	0/0/0/0	0/0/0/0	0/0/0/0	0/0/0/1	0/0/0/0	0/0/0/1	0/0/0/1	0/0/0/0	0/0/0/1	0/0/0/0	0/0/0/1	0/0/0/1	0/0/0/0	0/0/0/0	0/0/0/0	0/0/0/1	0/0/0/0	0/0/0/0	0/0/0/0	0/0/0/1	0/0/0/1	0/0/0/0	0/0/0/1	0/0/0/1	0/0/0/1	0/0/0/1	0/0/0/1	0/0/0/0	0/0/0/1	0/0/0/1	0/0/0/1	0/0/0/0	0/0/0/1	0/0/0/0	0/0/0/1	0/0/0/0	0/0/0/0	0/0/0/1	0/0/0/1	0/0/0/0	0/0/0/0	0/0/0/0	0/0/0/1	0/0/0/1	0/0/0/0	0/0/0/0	0/0/0/1	0/0/0/0	NA	0/0/0/0	0/0/0/0	0/0/0/1	0/0/0/0	0/0/0/1	0/0/0/0	0/0/0/1	0/0/0/0	0/0/0/0	0/0/0/0	0/0/0/1	0/0/0/1	0/0/0/0	0/0/0/0	0/0/0/0	0/0/0/1	0/0/0/0	0/0/0/0	0/0/0/1	0/0/0/1	0/0/0/1	0/0/0/0	0/0/0/1	0/0/0/1	0/0/0/0	0/0/0/0	0/0/0/1	0/0/0/0	0/0/0/1	0/0/0/0	0/0/0/0	0/0/0/0	0/0/0/1	0/0/0/1	0/0/0/1	0/0/0/0	0/0/0/0	0/0/0/1	0/0/0/0	0/0/0/0	0/0/0/0	0/0/0/1	0/0/0/0	0/0/0/0	0/0/0/1	0/0/0/1
7b	Ra_Chr07_965019	30.66	Chr07	965019	T	A	0/0/0/1	0/0/0/0	0/0/0/0	0/0/0/1	0/0/0/1	0/0/0/0	0/0/0/0	0/0/0/0	0/0/0/0	0/0/0/1	0/0/0/0	0/0/0/0	0/0/0/1	0/0/0/1	0/0/0/0	0/0/0/0	0/0/0/1	0/0/0/1	0/0/0/0	0/0/0/1	0/0/0/0	0/0/0/1	0/0/0/0	0/0/0/0	0/0/0/1	0/0/0/1	0/0/0/0	0/0/0/0	0/0/0/0	0/0/0/1	0/0/0/0	0/0/0/1	0/0/0/1	0/0/0/0	0/0/0/1	0/0/0/0	0/0/0/1	0/0/0/1	0/0/0/0	0/0/0/0	0/0/0/0	0/0/0/1	0/0/0/0	0/0/0/0	0/0/0/0	0/0/0/1	0/0/0/1	0/0/0/0	0/0/0/1	0/0/0/1	0/0/0/1	0/0/0/1	0/0/0/1	0/0/0/0	0/0/0/1	0/0/0/1	0/0/0/1	0/0/0/0	0/0/0/1	0/0/0/0	0/0/0/1	0/0/0/0	0/0/0/0	0/0/0/1	0/0/0/1	0/0/0/0	0/0/0/1	0/0/0/0	0/0/0/1	0/0/0/1	0/0/0/0	0/0/0/0	0/0/0/1	0/0/0/0	0/0/0/1	0/0/0/0	0/0/0/0	0/0/0/1	0/0/0/0	0/0/0/1	0/0/0/0	0/0/0/1	0/0/0/0	0/0/0/0	0/0/0/0	0/0/0/1	0/0/0/1	0/0/0/0	0/0/0/0	0/0/0/0	0/0/0/1	0/0/0/0	0/0/0/0	0/0/0/1	0/0/0/1	0/0/0/1	0/0/0/0	0/0/0/1	0/0/0/1	0/0/0/0	0/0/0/0	0/0/0/1	0/0/0/0	0/0/0/1	0/0/0/0	0/0/0/0	0/0/0/0	0/0/0/1	0/0/0/1	0/0/0/1	0/0/0/0	0/0/0/0	0/0/0/1	0/0/0/0	0/0/0/0	0/0/0/0	0/0/0/1	0/0/0/0	0/0/0/0	0/0/0/1	0/0/0/1
7b	Ra_Chr07_968273	30.841	Chr07	968273	C	T	0/0/0/1	0/0/0/0	0/0/0/0	0/0/0/1	0/0/0/1	0/0/0/0	0/0/0/0	0/0/0/1	0/0/0/0	0/0/0/1	0/0/0/0	0/0/0/0	0/0/0/1	0/0/0/1	0/0/0/0	0/0/0/0	0/0/0/1	0/0/0/1	0/0/0/0	0/0/0/1	0/0/0/0	0/0/0/1	0/0/0/0	0/0/0/0	0/0/0/1	0/0/0/1	0/0/0/0	0/0/0/0	0/0/0/0	0/0/0/1	0/0/0/0	0/0/0/1	0/0/0/1	0/0/0/0	0/0/0/1	0/0/0/0	0/0/0/1	0/0/0/1	0/0/0/0	0/0/0/0	0/0/0/0	0/0/0/1	0/0/0/0	0/0/0/0	0/0/0/0	0/0/0/1	0/0/0/1	0/0/0/0	0/0/0/1	0/0/0/1	0/0/0/1	0/0/0/1	0/0/0/1	0/0/0/0	0/0/0/1	0/0/0/1	0/0/0/1	0/0/0/0	0/0/0/0	0/0/0/0	0/0/0/1	0/0/0/0	0/0/0/0	0/0/0/1	0/0/0/1	0/0/0/0	0/0/0/0	0/0/0/0	0/0/0/1	0/0/0/1	0/0/0/0	0/0/0/0	0/0/0/1	0/0/0/0	0/0/0/1	0/0/0/0	0/0/0/0	0/0/0/1	0/0/0/0	0/0/0/1	0/0/0/0	0/0/0/1	0/0/0/0	0/0/0/0	0/0/0/0	0/0/0/1	0/0/0/1	0/0/0/0	0/0/0/0	0/0/0/0	0/0/0/1	0/0/0/0	0/0/0/0	0/0/0/1	0/0/0/1	0/0/0/1	0/0/0/0	0/0/0/1	0/0/0/1	0/0/0/0	0/0/0/0	0/0/0/1	0/0/0/0	0/0/0/1	0/0/0/0	0/0/0/0	0/0/0/0	0/0/0/1	0/0/0/1	0/0/0/1	0/0/0/0	0/0/0/0	0/0/0/1	0/0/0/0	0/0/0/0	0/0/0/0	0/0/0/1	0/0/0/0	0/0/0/0	0/0/0/1	0/0/0/1
7b	Ra_Chr07_761248	30.953	Chr07	761248	G	T	0/0/0/1	0/0/0/0	0/0/0/0	0/0/0/1	0/0/0/1	0/0/0/0	0/0/0/0	0/0/0/1	NA	0/0/0/1	0/0/0/0	0/0/0/0	0/0/0/1	0/0/0/1	0/0/0/0	0/0/0/0	0/0/0/1	0/0/0/1	0/0/0/0	0/0/0/1	0/0/0/0	0/0/0/1	0/0/0/0	0/0/0/0	0/0/0/1	0/0/0/1	0/0/0/0	0/0/0/0	0/0/0/0	0/0/0/1	0/0/0/0	0/0/0/1	0/0/0/1	0/0/0/0	0/0/0/1	0/0/0/0	0/0/0/1	0/0/0/1	0/0/0/0	0/0/0/0	0/0/0/0	0/0/0/1	0/0/0/0	0/0/0/0	0/0/0/0	0/0/0/1	0/0/0/1	0/0/0/0	0/0/0/1	0/0/0/1	0/0/0/1	0/0/0/1	0/0/0/1	0/0/0/0	0/0/0/1	0/0/0/1	0/0/0/1	0/0/0/0	0/0/0/1	0/0/0/0	0/0/0/1	0/0/0/0	0/0/0/0	0/0/0/1	0/0/0/1	0/0/0/0	0/0/0/0	0/0/0/0	0/0/0/1	0/0/0/1	0/0/0/0	0/0/0/0	0/0/0/1	0/0/0/0	0/0/0/1	0/0/0/0	0/0/0/0	0/0/0/1	0/0/0/0	0/0/0/1	0/0/0/0	0/0/0/1	0/0/0/0	0/0/0/0	0/0/0/1	0/0/0/1	0/0/0/1	0/0/0/0	0/0/0/0	0/0/0/0	0/0/0/1	0/0/0/0	0/0/0/0	0/0/0/1	0/0/0/1	0/0/0/1	0/0/0/0	0/0/0/1	0/0/0/1	0/0/0/0	0/0/0/0	0/0/0/1	0/0/0/0	0/0/0/1	0/0/0/0	0/0/0/0	0/0/0/0	0/0/0/1	0/0/0/1	0/0/0/1	0/0/0/0	0/0/0/0	0/0/0/1	0/0/0/0	0/0/0/0	0/0/0/0	0/0/0/1	0/0/0/0	0/0/0/0	0/0/0/1	0/0/0/1
7b	Ra_Chr07_962474	31.198	Chr07	962474	C	G	0/0/0/1	0/0/0/0	0/0/0/0	0/0/0/1	0/0/0/1	0/0/0/0	0/0/0/0	0/0/0/1	0/0/0/0	0/0/0/1	0/0/0/0	0/0/0/0	0/0/0/1	0/0/0/1	0/0/0/0	0/0/0/0	0/0/0/1	0/0/0/1	0/0/0/0	0/0/0/1	0/0/0/0	0/0/0/1	0/0/0/0	0/0/0/0	0/0/0/1	0/0/0/1	0/0/0/0	0/0/0/0	0/0/0/0	0/0/0/1	0/0/0/0	0/0/0/1	0/0/0/1	0/0/0/0	0/0/0/1	0/0/0/0	0/0/0/1	0/0/0/1	0/0/0/0	0/0/0/0	0/0/0/0	0/0/0/1	0/0/0/0	0/0/0/0	0/0/0/0	0/0/0/1	0/0/0/1	0/0/0/0	0/0/0/1	0/0/0/1	0/0/0/1	0/0/0/1	0/0/0/1	0/0/0/0	0/0/0/1	0/0/0/1	0/0/0/1	0/0/0/0	0/0/0/1	0/0/0/0	0/0/0/1	0/0/0/0	0/0/0/0	0/0/0/1	0/0/0/0	0/0/0/0	0/0/0/0	0/0/0/0	0/0/0/1	0/0/0/1	0/0/0/0	0/0/0/0	0/0/0/1	0/0/0/0	0/0/0/1	0/0/0/0	0/0/0/0	0/0/0/1	0/0/0/0	0/0/0/1	0/0/0/0	0/0/0/1	0/0/0/0	0/0/0/0	0/0/0/0	0/0/0/1	0/0/0/1	0/0/0/0	0/0/0/0	0/0/0/0	0/0/0/1	0/0/0/0	0/0/0/0	0/0/0/1	0/0/0/1	0/0/0/1	0/0/0/0	0/0/0/1	0/0/0/1	0/0/0/0	0/0/0/0	0/0/0/1	0/0/0/0	NA	0/0/0/0	0/0/0/0	0/0/0/0	0/0/0/1	0/0/0/1	0/0/0/1	0/0/0/0	0/0/0/0	0/0/0/1	0/0/0/0	0/0/0/0	0/0/0/0	0/0/0/1	0/0/0/0	0/0/0/0	0/0/0/1	0/0/0/1
7b	Ra_Chr07_805046	31.263	Chr07	805046	T	G	0/0/0/1	0/0/0/0	0/0/0/0	0/0/0/1	0/0/0/1	0/0/0/0	0/0/0/0	0/0/0/1	0/0/0/0	0/0/0/1	0/0/0/0	0/0/0/0	0/0/0/1	0/0/0/1	0/0/0/0	0/0/0/0	0/0/0/1	0/0/0/1	0/0/0/0	0/0/0/1	0/0/0/0	0/0/0/1	0/0/0/0	0/0/0/0	0/0/0/1	0/0/0/1	0/0/0/0	0/0/0/0	0/0/0/0	0/0/0/1	0/0/0/0	0/0/0/1	0/0/0/1	0/0/0/0	0/0/0/1	0/0/0/0	0/0/0/1	0/0/0/1	0/0/0/0	0/0/0/0	0/0/0/0	0/0/0/1	0/0/0/0	0/0/0/0	0/0/0/0	0/0/0/1	0/0/0/1	0/0/0/0	0/0/0/1	0/0/0/1	0/0/0/1	0/0/0/1	0/0/0/1	0/0/0/0	0/0/0/1	0/0/0/1	0/0/0/1	0/0/0/0	0/0/0/1	0/0/0/0	0/0/0/1	0/0/0/0	0/0/0/0	0/0/0/1	0/0/0/0	0/0/0/0	0/0/0/0	0/0/0/0	0/0/0/1	0/0/0/1	0/0/0/0	0/0/0/0	0/0/0/1	0/0/0/0	0/0/0/1	0/0/0/0	0/0/0/0	0/0/0/1	0/0/0/0	0/0/0/1	0/0/0/0	0/0/0/1	0/0/0/0	0/0/0/0	0/0/0/0	0/0/0/1	0/0/0/1	0/0/0/0	0/0/0/0	0/0/0/0	0/0/0/1	0/0/0/1	0/0/0/0	0/0/0/1	0/0/0/1	0/0/0/1	0/0/0/0	0/0/0/1	0/0/0/1	0/0/0/0	0/0/0/0	0/0/0/1	0/0/0/0	0/0/0/1	0/0/0/0	0/0/0/0	0/0/0/0	0/0/0/1	0/0/0/1	0/0/0/1	0/0/0/0	0/0/0/0	0/0/0/1	0/0/0/0	0/0/0/0	0/0/0/0	0/0/0/1	0/0/0/0	0/0/0/0	0/0/0/1	0/0/0/1
7b	Ra_Chr07_805147	31.408	Chr07	805147	G	A	0/0/0/1	0/0/0/0	0/0/0/0	0/0/0/1	0/0/0/1	0/0/0/0	0/0/0/0	0/0/0/1	0/0/0/0	0/0/0/1	0/0/0/0	0/0/0/0	0/0/0/1	0/0/0/1	0/0/0/0	0/0/0/0	0/0/0/1	0/0/0/1	0/0/0/0	0/0/0/1	0/0/0/0	0/0/0/1	0/0/0/0	0/0/0/0	0/0/0/1	0/0/0/1	0/0/0/0	0/0/0/0	0/0/0/0	0/0/0/1	0/0/0/0	0/0/0/1	0/0/0/1	0/0/0/0	0/0/0/1	0/0/0/0	0/0/0/1	0/0/0/1	0/0/0/0	0/0/0/0	0/0/0/0	0/0/0/1	0/0/0/0	0/0/0/0	0/0/0/0	0/0/0/1	0/0/0/1	0/0/0/0	0/0/0/1	0/0/0/1	0/0/0/1	0/0/0/1	0/0/0/1	0/0/0/0	0/0/0/1	0/0/0/1	0/0/0/1	0/0/0/0	0/0/0/1	0/0/0/0	0/0/0/1	0/0/0/0	0/0/0/0	0/0/0/1	0/0/0/0	0/0/0/0	0/0/0/0	0/0/0/0	0/0/0/1	0/0/0/1	0/0/0/0	0/0/0/1	0/0/0/1	0/0/0/0	0/0/0/1	0/0/0/0	0/0/0/0	0/0/0/1	0/0/0/0	0/0/0/1	0/0/0/0	0/0/0/1	0/0/0/0	0/0/0/0	0/0/0/1	0/0/0/1	0/0/0/1	0/0/0/0	0/0/0/0	0/0/0/0	0/0/0/1	0/0/0/0	0/0/0/0	0/0/0/1	0/0/0/1	0/0/0/1	0/0/0/0	0/0/0/1	0/0/0/1	0/0/0/0	0/0/0/0	0/0/0/1	0/0/0/0	0/0/0/1	0/0/0/0	0/0/0/0	0/0/0/0	0/0/0/1	0/0/0/1	0/0/0/1	0/0/0/0	0/0/0/0	0/0/0/1	0/0/0/0	0/0/0/0	0/0/0/0	0/0/0/1	0/0/0/0	0/0/0/0	0/0/0/1	0/0/0/1
7b	Ra_Chr07_1109571	31.683	Chr07	1109571	G	T	0/0/0/1	0/0/0/0	0/0/0/0	0/0/0/1	0/0/0/1	0/0/0/0	0/0/0/0	0/0/0/0	0/0/0/0	0/0/0/1	0/0/0/0	0/0/0/0	0/0/0/1	0/0/0/1	0/0/0/0	0/0/0/0	0/0/0/1	NA	0/0/0/0	0/0/0/1	0/0/0/0	0/0/0/1	0/0/0/0	0/0/0/0	0/0/0/1	0/0/0/1	0/0/0/0	0/0/0/0	0/0/0/0	0/0/0/1	0/0/0/0	0/0/0/1	0/0/0/1	0/0/0/0	0/0/0/0	0/0/0/0	0/0/0/1	0/0/0/1	0/0/0/0	0/0/0/0	0/0/0/0	0/0/0/1	0/0/0/0	0/0/0/0	0/0/0/0	0/0/0/0	0/0/0/1	0/0/0/0	0/0/0/1	0/0/0/1	0/0/0/1	0/0/0/1	0/0/0/1	0/0/0/0	0/0/0/1	0/0/0/1	0/0/0/1	0/0/0/0	0/0/0/1	0/0/0/0	0/0/0/1	0/0/0/0	0/0/0/0	0/0/0/1	0/0/0/1	0/0/0/0	0/0/0/0	0/0/0/0	0/0/0/1	0/0/0/1	0/0/0/0	0/0/0/0	0/0/0/1	0/0/0/0	0/0/0/1	0/0/0/0	0/0/0/0	0/0/0/1	0/0/0/0	0/0/0/1	0/0/0/0	0/0/0/1	0/0/0/0	0/0/0/0	0/0/0/0	0/0/0/1	0/0/0/1	0/0/0/0	0/0/0/0	0/0/0/0	0/0/0/1	0/0/0/0	0/0/0/0	0/0/0/1	0/0/0/1	0/0/0/1	0/0/0/0	0/0/0/1	0/0/0/1	0/0/0/0	0/0/0/0	0/0/0/1	0/0/0/0	0/0/0/1	0/0/0/0	0/0/0/0	0/0/0/0	0/0/0/1	0/0/0/1	0/0/0/1	0/0/0/0	0/0/0/0	0/0/0/1	0/0/0/0	0/0/0/0	0/0/0/0	0/0/0/1	0/0/0/0	0/0/0/0	0/0/0/1	0/0/0/1
7b	Ra_Chr07_1410844	31.928	Chr07	1410844	T	A	0/0/0/1	0/0/0/0	0/0/0/0	0/0/0/1	0/0/0/1	0/0/0/0	0/0/0/0	0/0/0/1	0/0/0/0	0/0/0/1	0/0/0/0	0/0/0/0	0/0/0/1	0/0/0/1	0/0/0/0	0/0/0/0	0/0/0/1	0/0/0/1	0/0/0/0	0/0/0/1	0/0/0/0	0/0/0/1	0/0/0/0	0/0/0/0	0/0/0/1	0/0/0/1	0/0/0/0	0/0/0/0	0/0/0/0	0/0/0/1	0/0/0/0	0/0/0/1	0/0/0/1	0/0/0/0	0/0/0/0	0/0/0/0	0/0/0/1	0/0/0/0	0/0/0/0	0/0/0/0	0/0/0/0	0/0/0/1	0/0/0/0	0/0/0/0	0/0/0/0	0/0/0/1	0/0/0/1	0/0/0/0	0/0/0/1	NA	0/0/0/1	0/0/0/1	0/0/0/1	0/0/0/0	0/0/0/1	0/0/0/1	0/0/0/1	0/0/0/0	NA	NA	0/0/0/1	0/0/0/0	0/0/0/0	0/0/0/1	0/0/0/0	0/0/0/0	0/0/0/0	0/0/0/0	0/0/0/1	0/0/0/0	0/0/0/0	0/0/0/0	0/0/0/1	0/0/0/0	NA	0/0/0/0	0/0/0/0	0/0/0/1	0/0/0/0	0/0/0/1	0/0/0/0	0/0/0/1	0/0/0/0	0/0/0/0	0/0/0/0	0/0/0/1	0/0/0/1	0/0/0/0	0/0/0/0	0/0/0/0	0/0/0/1	0/0/0/0	NA	0/0/0/1	0/0/0/1	0/0/0/1	0/0/0/0	0/0/0/1	0/0/0/1	0/0/0/0	0/0/0/0	0/0/0/1	0/0/0/0	0/0/0/1	0/0/0/0	0/0/0/0	0/0/0/0	0/0/0/1	0/0/0/1	0/0/0/1	0/0/0/0	0/0/0/0	0/0/0/1	0/0/0/0	0/0/0/0	0/0/0/0	0/0/0/1	0/0/0/0	0/0/0/0	0/0/0/1	0/0/0/1
7b	Ra_Chr07_1134953	32.123	Chr07	1134953	T	C	0/0/0/1	0/0/0/0	0/0/0/0	0/0/0/1	0/0/0/1	0/0/0/0	0/0/0/0	0/0/0/1	0/0/0/0	0/0/0/1	0/0/0/0	0/0/0/0	0/0/0/1	0/0/0/1	0/0/0/0	0/0/0/0	0/0/0/1	0/0/0/1	0/0/0/0	0/0/0/1	0/0/0/0	0/0/0/1	0/0/0/0	0/0/0/0	0/0/0/1	0/0/0/1	0/0/0/0	0/0/0/0	0/0/0/0	0/0/0/1	0/0/0/0	0/0/0/1	0/0/0/1	0/0/0/0	0/0/0/0	0/0/0/0	0/0/0/1	0/0/0/1	0/0/0/0	0/0/0/0	0/0/0/0	0/0/0/1	0/0/0/0	0/0/0/0	0/0/0/0	0/0/0/1	0/0/0/1	0/0/0/0	0/0/0/1	0/0/0/1	0/0/0/1	0/0/0/1	0/0/0/1	0/0/0/0	0/0/0/1	0/0/0/1	0/0/0/1	0/0/0/0	0/0/0/1	0/0/0/0	0/0/0/1	0/0/0/0	0/0/0/0	0/0/0/1	0/0/0/1	0/0/0/0	0/0/0/0	0/0/0/0	0/0/0/1	0/0/0/1	0/0/0/0	0/0/0/0	0/0/0/1	0/0/0/0	0/0/0/1	0/0/0/0	0/0/0/0	0/0/0/1	0/0/0/0	0/0/0/1	0/0/0/0	0/0/0/1	0/0/0/0	0/0/0/0	0/0/0/0	0/0/0/1	0/0/0/1	0/0/0/0	0/0/0/0	0/0/0/0	0/0/0/1	0/0/0/1	0/0/0/0	0/0/0/1	0/0/0/1	0/0/0/1	0/0/0/0	0/0/0/1	0/0/0/1	0/0/0/0	0/0/0/0	0/0/0/1	0/0/0/0	0/0/0/1	0/0/0/0	0/0/0/0	0/0/0/0	0/0/0/1	0/0/0/1	0/0/0/1	0/0/0/0	0/0/0/0	0/0/0/1	0/0/0/0	0/0/0/0	0/0/0/0	0/0/0/1	0/0/0/0	0/0/0/0	0/0/0/1	0/0/0/1
7b	Ra_Chr07_1109972	32.217	Chr07	1109972	A	C	0/0/0/1	0/0/0/0	0/0/0/0	0/0/0/1	0/0/0/1	0/0/0/0	0/0/0/0	0/0/0/1	0/0/0/0	0/0/0/1	0/0/0/0	0/0/0/0	0/0/0/1	0/0/0/1	0/0/0/0	0/0/0/0	0/0/0/1	0/0/0/1	0/0/0/0	0/0/0/1	0/0/0/0	0/0/0/1	0/0/0/0	0/0/0/0	0/0/0/1	0/0/0/1	0/0/0/0	0/0/0/0	0/0/0/0	0/0/0/1	0/0/0/0	0/0/0/1	0/0/0/1	0/0/0/0	0/0/0/0	0/0/0/0	0/0/0/1	0/0/0/1	0/0/0/0	0/0/0/0	0/0/0/0	0/0/0/1	0/0/0/0	0/0/0/0	0/0/0/0	0/0/0/1	0/0/0/1	0/0/0/0	0/0/0/1	0/0/0/1	0/0/0/1	0/0/0/1	0/0/0/1	0/0/0/0	0/0/0/1	0/0/0/1	0/0/0/1	0/0/0/0	0/0/0/1	0/0/0/0	0/0/0/1	0/0/0/0	0/0/0/0	0/0/0/1	0/0/0/0	0/0/0/0	0/0/0/0	0/0/0/0	0/0/0/1	0/0/0/1	0/0/0/0	0/0/0/0	0/0/0/1	0/0/0/0	0/0/0/1	0/0/0/0	0/0/0/0	0/0/0/1	0/0/0/0	0/0/0/1	0/0/0/0	0/0/0/1	0/0/0/0	0/0/0/0	0/0/0/0	0/0/0/1	0/0/0/1	0/0/0/0	0/0/0/0	0/0/0/0	0/0/0/1	0/0/0/0	0/0/0/0	0/0/0/1	0/0/0/1	0/0/0/1	0/0/0/0	0/0/0/1	0/0/0/1	0/0/0/0	0/0/0/0	0/0/0/1	0/0/0/0	0/0/0/1	0/0/0/0	0/0/0/0	0/0/0/0	0/0/0/1	0/0/0/1	0/0/0/1	0/0/0/0	0/0/0/0	0/0/0/1	0/0/0/0	0/0/0/0	0/0/0/0	0/0/0/1	0/0/0/0	0/0/0/0	0/0/0/1	0/0/0/1
7b	Ra_Chr07_1109941	32.385	Chr07	1109941	G	A	0/0/0/1	0/0/0/0	0/0/0/0	0/0/0/1	0/0/0/1	0/0/0/0	0/0/0/0	0/0/0/1	0/0/0/0	0/0/0/1	0/0/0/0	0/0/0/0	0/0/0/1	0/0/0/1	0/0/0/0	0/0/0/0	0/0/0/1	0/0/0/1	0/0/0/0	0/0/0/1	0/0/0/0	0/0/0/1	0/0/0/0	0/0/0/0	0/0/0/1	0/0/0/1	0/0/0/0	0/0/0/0	0/0/0/0	0/0/0/1	0/0/0/0	0/0/0/1	0/0/0/1	0/0/0/0	0/0/0/0	0/0/0/0	0/0/0/1	0/0/0/1	0/0/0/0	0/0/0/0	0/0/0/0	0/0/0/1	0/0/0/0	0/0/0/0	0/0/0/1	0/0/0/1	0/0/0/1	0/0/0/0	0/0/0/1	0/0/0/1	0/0/0/1	0/0/0/1	0/0/0/1	0/0/0/0	0/0/0/1	0/0/0/1	0/0/0/1	0/0/0/0	0/0/0/1	0/0/0/0	0/0/0/1	0/0/0/0	0/0/0/0	0/0/0/1	0/0/0/0	0/0/0/0	0/0/0/0	0/0/0/0	0/0/0/1	0/0/0/1	0/0/0/0	0/0/0/0	0/0/0/1	0/0/0/0	0/0/0/1	0/0/0/0	0/0/0/0	0/0/0/1	0/0/0/0	0/0/0/1	0/0/0/0	0/0/0/1	0/0/0/0	0/0/0/0	0/0/0/1	0/0/0/1	0/0/0/1	0/0/0/0	0/0/0/0	0/0/0/0	0/0/0/1	0/0/0/1	0/0/0/0	0/0/0/1	0/0/0/1	0/0/0/1	0/0/0/0	0/0/0/1	0/0/0/1	0/0/0/0	0/0/0/0	0/0/0/1	0/0/0/0	0/0/0/1	0/0/0/0	0/0/0/0	0/0/0/1	0/0/0/1	0/0/0/1	0/0/0/1	0/0/0/0	0/0/0/0	0/0/0/1	0/0/0/0	0/0/0/0	0/0/0/0	0/0/0/1	0/0/0/1	0/0/0/0	0/0/0/1	0/0/0/1
7b	Ra_Chr07_1017769	32.498	Chr07	1017769	C	G,*	0/0/0/1	0/0/0/0	0/0/0/0	0/0/0/1	0/0/0/1	0/0/0/1	0/0/0/0	0/0/0/1	0/0/0/0	0/0/0/1	0/0/0/0	0/0/0/0	0/0/0/1	0/0/0/1	0/0/0/0	0/0/0/0	0/0/0/1	0/0/0/1	0/0/0/0	0/0/0/1	0/0/0/0	0/0/0/1	0/0/0/0	0/0/0/0	0/0/0/1	0/0/0/1	0/0/0/0	0/0/0/0	0/0/0/0	0/0/0/1	0/0/0/0	0/0/0/1	0/0/0/1	0/0/0/0	0/0/0/0	0/0/0/0	0/0/0/1	0/0/0/1	0/0/0/0	0/0/0/0	0/0/0/0	0/0/0/1	0/0/0/0	0/0/0/0	NA	0/0/0/1	0/0/0/1	0/0/0/0	0/0/0/1	0/0/0/1	0/0/0/1	0/0/0/1	0/0/0/1	0/0/0/0	0/0/0/1	0/0/0/1	0/0/0/1	0/0/0/0	NA	0/0/0/0	0/0/0/1	0/0/0/0	0/0/0/0	0/0/0/1	0/0/0/0	0/0/0/0	0/0/0/0	0/0/0/0	0/0/0/1	0/0/0/1	0/0/0/0	0/0/0/0	0/0/0/1	0/0/0/0	0/0/0/1	0/0/0/0	0/0/0/0	0/0/0/1	0/0/0/0	0/0/0/0	0/0/0/0	0/0/0/1	0/0/0/0	0/0/0/0	0/0/0/0	0/0/0/1	0/0/0/1	0/0/0/0	0/0/0/0	0/0/0/0	0/0/0/1	0/0/0/0	0/0/0/0	0/0/0/1	0/0/0/1	0/0/0/1	0/0/0/0	0/0/0/1	0/0/0/1	0/0/0/0	0/0/0/0	0/0/0/1	0/0/0/0	0/0/0/1	0/0/0/0	0/0/0/0	0/0/0/0	0/0/0/1	0/0/0/1	0/0/0/1	0/0/0/0	0/0/0/0	0/0/0/1	0/0/0/0	0/0/0/0	0/0/0/0	0/0/0/1	NA	0/0/0/0	0/0/0/1	0/0/0/1
7b	Ra_Chr07_1017723	32.553	Chr07	1017723	GAAAT	G	0/0/0/1	0/0/0/0	0/0/0/0	0/0/0/1	0/0/0/1	0/0/0/1	0/0/0/0	0/0/0/1	0/0/0/0	0/0/0/1	0/0/0/0	0/0/0/0	0/0/0/1	0/0/0/1	0/0/0/0	0/0/0/0	0/0/0/1	0/0/0/1	0/0/0/0	0/0/0/1	0/0/0/0	0/0/0/1	0/0/0/0	0/0/0/0	0/0/0/1	0/0/0/1	0/0/0/0	0/0/0/0	0/0/0/0	0/0/0/1	0/0/0/0	0/0/0/1	0/0/0/1	0/0/0/0	0/0/0/0	0/0/0/0	0/0/0/1	0/0/0/1	0/0/0/0	0/0/0/0	0/0/0/0	0/0/0/1	0/0/0/0	0/0/0/0	0/0/0/0	0/0/0/1	0/0/0/1	0/0/0/0	0/0/0/1	0/0/0/1	0/0/0/1	0/0/0/1	0/0/0/1	0/0/0/0	0/0/0/1	0/0/0/1	0/0/0/1	0/0/0/0	NA	0/0/0/0	0/0/0/1	0/0/0/0	0/0/0/0	0/0/0/1	0/0/0/0	0/0/0/0	0/0/0/0	0/0/0/0	0/0/0/1	0/0/0/1	0/0/0/0	0/0/0/0	0/0/0/1	0/0/0/0	0/0/0/0	0/0/0/0	0/0/0/0	0/0/0/1	0/0/0/0	0/0/0/0	0/0/0/0	0/0/0/1	0/0/0/0	0/0/0/0	0/0/0/0	0/0/0/1	0/0/0/1	0/0/0/0	0/0/0/0	0/0/0/0	0/0/0/1	0/0/0/0	0/0/0/0	0/0/0/1	0/0/0/1	0/0/0/1	0/0/0/0	0/0/0/1	0/0/0/1	0/0/0/0	0/0/0/0	0/0/0/1	0/0/0/0	0/0/0/1	0/0/0/0	0/0/0/0	0/0/0/0	0/0/0/1	0/0/0/1	0/0/0/1	0/0/0/0	0/0/0/0	0/0/0/1	0/0/0/0	0/0/0/0	0/0/0/0	0/0/0/1	0/0/0/0	0/0/0/0	0/0/0/1	0/0/0/1
7b	Ra_Chr07_1007600	32.641	Chr07	1007600	G	A	0/0/0/1	0/0/0/0	NA	0/0/0/1	0/0/0/1	0/0/0/1	0/0/0/0	NA	0/0/0/0	0/0/0/1	0/0/0/0	0/0/0/0	0/0/0/1	0/0/0/1	0/0/0/0	0/0/0/0	0/0/0/1	0/0/0/1	0/0/0/0	0/0/0/1	0/0/0/0	0/0/0/1	0/0/0/0	0/0/0/0	0/0/0/1	0/0/0/1	0/0/0/0	0/0/0/0	0/0/0/0	0/0/0/1	0/0/0/0	0/0/0/1	0/0/0/1	0/0/0/0	0/0/0/0	0/0/0/0	0/0/0/1	0/0/0/1	0/0/0/0	0/0/0/0	0/0/0/0	0/0/0/1	0/0/0/0	0/0/0/0	0/0/0/0	0/0/0/1	0/0/0/1	0/0/0/0	0/0/0/1	0/0/0/1	0/0/0/1	0/0/0/1	0/0/0/1	0/0/0/0	0/0/0/1	0/0/0/1	0/0/0/1	0/0/0/0	0/0/0/1	0/0/0/0	0/0/0/1	0/0/0/0	0/0/0/0	0/0/0/1	0/0/0/0	0/0/0/0	0/0/0/0	0/0/0/0	0/0/0/1	0/0/0/1	0/0/0/0	0/0/0/0	0/0/0/1	0/0/0/0	0/0/0/0	0/0/0/0	0/0/0/0	0/0/0/1	0/0/0/0	0/0/0/1	0/0/0/0	0/0/0/1	0/0/0/0	0/0/0/0	0/0/0/0	0/0/0/1	0/0/0/1	0/0/0/0	0/0/0/0	0/0/0/0	0/0/0/1	0/0/0/0	0/0/0/0	0/0/0/1	0/0/0/1	0/0/0/1	0/0/0/0	0/0/0/1	0/0/0/1	0/0/0/0	0/0/0/0	0/0/0/1	0/0/0/0	0/0/0/1	0/0/0/0	0/0/0/0	0/0/0/0	0/0/0/1	0/0/0/1	0/0/0/1	0/0/0/0	0/0/0/0	0/0/0/1	0/0/0/0	0/0/0/0	0/0/0/0	0/0/0/1	0/0/0/0	0/0/0/0	0/0/0/1	0/0/0/1
7b	Ra_Chr07_1184633	32.738	Chr07	1184633	G	T	0/0/0/1	0/0/0/0	0/0/0/0	0/0/0/1	0/0/0/1	0/0/0/1	0/0/0/0	0/0/0/1	0/0/0/0	0/0/0/1	0/0/0/0	0/0/0/0	0/0/0/1	0/0/0/1	0/0/0/0	0/0/0/0	0/0/0/1	0/0/0/1	0/0/0/0	0/0/0/1	0/0/0/0	0/0/0/1	0/0/0/0	0/0/0/0	0/0/0/1	0/0/0/1	0/0/0/0	0/0/0/0	0/0/0/0	0/0/0/1	0/0/0/0	0/0/0/1	0/0/0/1	0/0/0/0	0/0/0/0	0/0/0/0	0/0/0/1	0/0/0/1	0/0/0/0	0/0/0/0	0/0/0/0	0/0/0/1	0/0/0/0	0/0/0/0	0/0/0/0	0/0/0/1	0/0/0/1	0/0/0/0	0/0/0/1	0/0/0/1	0/0/0/1	0/0/0/1	0/0/0/1	0/0/0/0	0/0/0/1	0/0/0/1	0/0/0/1	0/0/0/0	0/0/0/1	0/0/0/0	0/0/0/1	0/0/0/0	0/0/0/0	0/0/0/1	0/0/0/0	0/0/0/0	0/0/0/0	0/0/0/0	0/0/0/1	0/0/0/1	0/0/0/0	0/0/0/0	0/0/0/1	0/0/0/0	0/0/0/1	0/0/0/0	0/0/0/0	0/0/0/1	0/0/0/0	0/0/0/1	0/0/0/0	0/0/0/1	0/0/0/0	0/0/0/0	0/0/0/0	0/0/0/1	0/0/0/1	0/0/0/0	0/0/0/0	0/0/0/0	0/0/0/1	0/0/0/1	0/0/0/0	0/0/0/1	0/0/0/1	0/0/0/1	0/0/0/0	0/0/0/1	0/0/0/1	0/0/0/0	0/0/0/0	0/0/0/1	0/0/0/0	0/0/0/1	0/0/0/0	0/0/0/0	0/0/0/0	0/0/0/1	0/0/0/1	0/0/0/1	0/0/0/0	0/0/0/0	0/0/0/1	0/0/0/0	0/0/0/0	0/0/0/0	0/0/0/1	0/0/0/0	0/0/0/0	0/0/0/1	0/0/0/1
7b	Ra_Chr07_1126573	32.836	Chr07	1126573	C	A	0/0/0/1	0/0/0/0	0/0/0/1	0/0/0/1	0/0/0/1	0/0/0/0	0/0/0/0	0/0/0/1	0/0/0/0	0/0/0/1	0/0/0/0	0/0/0/0	0/0/0/1	0/0/0/1	0/0/0/0	0/0/0/0	0/0/0/1	0/0/0/1	0/0/0/0	0/0/0/1	0/0/0/0	0/0/0/1	0/0/0/0	0/0/0/0	0/0/0/1	0/0/0/1	0/0/0/0	0/0/0/0	0/0/0/0	0/0/0/1	0/0/0/0	0/0/0/1	0/0/0/1	0/0/0/0	0/0/0/0	0/0/0/0	0/0/0/1	0/0/0/1	0/0/0/0	0/0/0/0	0/0/0/0	0/0/0/1	0/0/0/0	0/0/0/0	0/0/0/0	0/0/0/1	0/0/0/1	0/0/0/0	0/0/0/1	0/0/0/1	0/0/0/1	0/0/0/1	0/0/0/1	0/0/0/0	0/0/0/1	0/0/0/1	0/0/0/1	0/0/0/0	0/0/0/1	0/0/0/0	0/0/0/1	0/0/0/0	0/0/0/0	0/0/0/1	0/0/0/0	0/0/0/0	0/0/0/0	0/0/0/0	0/0/0/1	0/0/0/1	0/0/0/0	0/0/0/0	0/0/0/1	0/0/0/0	0/0/0/1	0/0/0/0	0/0/0/0	0/0/0/1	0/0/0/0	0/0/0/1	0/0/0/0	0/0/0/1	0/0/0/0	0/0/0/0	0/0/0/0	0/0/0/1	0/0/0/1	0/0/0/0	0/0/0/0	0/0/0/0	0/0/0/1	0/0/0/0	0/0/0/0	0/0/0/1	0/0/0/1	0/0/0/1	0/0/0/0	0/0/0/1	0/0/0/1	0/0/0/0	0/0/0/0	0/0/0/1	0/0/0/0	0/0/0/0	0/0/0/0	0/0/0/0	0/0/0/0	0/0/0/1	0/0/0/1	0/0/0/1	0/0/0/0	0/0/0/0	0/0/0/1	0/0/0/0	0/0/0/0	0/0/0/0	0/0/0/1	0/0/0/0	0/0/0/0	0/0/0/1	0/0/0/1
7b	Ra_Chr07_1418378	33.104	Chr07	1418378	G	A	0/0/0/1	0/0/0/0	0/0/0/0	0/0/0/1	0/0/0/1	0/0/0/0	0/0/0/0	NA	0/0/0/0	0/0/0/1	0/0/0/0	0/0/0/0	0/0/0/1	0/0/0/1	0/0/0/0	0/0/0/0	0/0/0/1	0/0/0/1	0/0/0/0	0/0/0/1	0/0/0/0	0/0/0/1	0/0/0/0	0/0/0/0	0/0/0/1	0/0/0/1	0/0/0/0	0/0/0/0	0/0/0/0	0/0/0/1	0/0/0/0	0/0/0/1	0/0/0/1	0/0/0/0	0/0/0/0	0/0/0/0	0/0/0/1	0/0/0/1	0/0/0/0	0/0/0/0	0/0/0/1	0/0/0/0	0/0/0/0	0/0/0/0	0/0/0/0	0/0/0/1	0/0/0/1	0/0/0/0	0/0/0/1	0/0/0/1	0/0/0/1	0/0/0/1	0/0/0/1	0/0/0/0	0/0/0/1	0/0/0/1	0/0/0/1	0/0/0/0	0/0/0/1	0/0/0/0	0/0/0/1	0/0/0/0	0/0/0/0	0/0/0/1	0/0/0/0	0/0/0/0	0/0/0/0	0/0/0/0	0/0/0/1	0/0/0/1	0/0/0/0	0/0/0/0	0/0/0/1	0/0/0/0	0/0/0/1	0/0/0/0	0/0/0/0	0/0/0/1	0/0/0/0	0/0/0/1	0/0/0/0	0/0/0/1	0/0/0/0	0/0/0/0	0/0/0/0	0/0/0/1	0/0/0/1	0/0/0/0	0/0/0/0	0/0/0/0	0/0/0/1	0/0/0/0	0/0/0/0	0/0/0/1	0/0/0/1	0/0/0/1	0/0/0/0	0/0/0/1	0/0/0/1	0/0/0/0	0/0/0/0	0/0/0/1	0/0/0/0	0/0/0/1	0/0/0/0	0/0/0/0	0/0/0/0	0/0/0/1	0/0/0/1	0/0/0/0	0/0/0/0	0/0/0/0	0/0/0/1	0/0/0/0	0/0/0/0	0/0/0/0	0/0/0/1	0/0/0/0	0/0/0/0	0/0/0/1	0/0/0/1
7b	Ra_Chr07_1407831	33.22	Chr07	1407831	A	C	0/0/0/1	0/0/0/0	0/0/0/0	0/0/0/1	0/0/0/1	0/0/0/1	0/0/0/0	0/0/0/1	NA	0/0/0/1	0/0/0/0	0/0/0/0	0/0/0/1	0/0/0/1	0/0/0/0	0/0/0/0	0/0/0/1	0/0/0/1	0/0/0/0	0/0/0/1	0/0/0/0	0/0/0/1	0/0/0/0	0/0/0/0	0/0/0/1	0/0/0/1	0/0/0/0	0/0/0/0	0/0/0/0	0/0/0/1	0/0/0/0	0/0/0/1	0/0/0/1	0/0/0/1	0/0/0/0	0/0/0/0	0/0/0/1	0/0/0/1	0/0/0/0	0/0/0/0	0/0/0/0	0/0/0/0	0/0/0/0	0/0/0/0	0/0/0/0	0/0/0/1	0/0/0/1	0/0/0/0	0/0/0/1	0/0/0/1	0/0/0/1	0/0/0/1	0/0/0/1	0/0/0/0	0/0/0/1	0/0/0/1	0/0/0/1	0/0/0/0	0/0/0/1	0/0/0/0	0/0/0/1	0/0/0/0	0/0/0/0	0/0/0/1	0/0/0/0	0/0/0/0	0/0/0/0	0/0/0/0	0/0/0/1	0/0/0/1	0/0/0/0	0/0/0/0	0/0/0/1	0/0/0/0	0/0/0/1	0/0/0/0	0/0/0/0	0/0/0/1	0/0/0/0	0/0/0/1	0/0/0/0	0/0/0/1	0/0/0/0	0/0/0/0	0/0/0/0	0/0/0/1	0/0/0/1	0/0/0/0	0/0/0/0	0/0/0/0	0/0/0/1	0/0/0/0	0/0/0/0	0/0/0/1	0/0/0/1	0/0/0/1	0/0/0/0	0/0/0/1	0/0/0/1	0/0/0/0	0/0/0/0	0/0/0/1	0/0/0/0	0/0/0/1	0/0/0/0	0/0/0/0	0/0/0/0	0/0/0/1	0/0/0/1	0/0/0/0	0/0/0/0	0/0/0/0	0/0/0/1	0/0/0/0	0/0/0/0	0/0/0/0	0/0/0/1	0/0/0/0	0/0/0/0	0/0/0/0	0/0/0/1
7b	Ra_Chr07_1407311	33.509	Chr07	1407311	A	T	0/0/0/1	0/0/0/0	0/0/0/0	0/0/0/1	0/0/0/1	0/0/0/1	0/0/0/0	0/0/0/1	0/0/0/0	0/0/0/1	0/0/0/0	0/0/0/0	0/0/0/1	0/0/0/1	0/0/0/0	0/0/0/0	0/0/0/1	0/0/0/1	0/0/0/0	0/0/0/1	0/0/0/0	0/0/0/1	0/0/0/0	0/0/0/0	0/0/0/1	0/0/0/1	0/0/0/0	0/0/0/0	0/0/0/0	0/0/0/1	0/0/0/0	0/0/0/1	0/0/0/1	0/0/0/0	0/0/0/0	0/0/0/0	0/0/0/1	0/0/0/1	0/0/0/0	0/0/0/0	0/0/0/0	0/0/0/1	0/0/0/0	NA	0/0/0/0	0/0/0/1	0/0/0/1	0/0/0/0	0/0/0/1	NA	0/0/0/1	0/0/0/1	0/0/0/1	0/0/0/0	0/0/0/1	0/0/0/1	0/0/0/0	0/0/0/0	0/0/0/1	0/0/0/0	0/0/0/1	0/0/0/0	0/0/0/0	0/0/0/1	0/0/0/1	0/0/0/0	0/0/0/0	0/0/0/0	0/0/0/1	0/0/0/1	0/0/0/0	0/0/0/0	0/0/0/1	0/0/0/0	0/0/0/1	0/0/0/0	0/0/0/0	0/0/0/1	0/0/0/0	0/0/0/1	0/0/0/0	0/0/0/1	0/0/0/0	0/0/0/0	0/0/0/0	0/0/0/1	0/0/0/1	0/0/0/0	0/0/0/0	0/0/0/0	0/0/0/1	0/0/0/0	0/0/0/0	0/0/0/0	0/0/0/1	0/0/0/1	0/0/0/0	0/0/0/1	0/0/0/1	0/0/0/0	0/0/0/0	0/0/0/1	0/0/0/0	NA	0/0/0/0	0/0/0/0	0/0/0/0	0/0/0/1	0/0/0/1	0/0/0/1	0/0/0/0	0/0/0/0	0/0/0/1	0/0/0/0	0/0/0/0	0/0/0/0	0/0/0/1	0/0/0/0	0/0/0/0	0/0/0/1	0/0/0/1
7b	Ra_Chr07_1077680	33.691	Chr07	1077680	G	C	0/0/0/1	0/0/0/0	0/0/0/0	0/0/0/1	0/0/0/1	0/0/0/0	0/0/0/0	0/0/0/0	0/0/0/0	0/0/0/1	0/0/0/0	0/0/0/0	0/0/0/1	0/0/0/1	0/0/0/0	0/0/0/0	0/0/0/1	0/0/0/1	0/0/0/0	0/0/0/1	0/0/0/0	0/0/0/1	0/0/0/0	0/0/0/0	0/0/0/1	0/0/0/1	0/0/0/0	0/0/0/0	0/0/0/0	0/0/0/1	0/0/0/0	0/0/0/1	0/0/0/1	0/0/0/0	0/0/0/0	0/0/0/0	0/0/0/1	0/0/0/1	0/0/0/0	0/0/0/0	0/0/0/1	0/0/0/1	0/0/0/0	0/0/0/0	0/0/0/0	0/0/0/1	0/0/0/1	0/0/0/0	0/0/0/1	0/0/0/1	0/0/0/1	0/0/0/1	0/0/0/1	0/0/0/0	0/0/0/1	0/0/0/1	0/0/0/1	0/0/0/0	0/0/0/1	0/0/0/0	0/0/0/1	0/0/0/0	0/0/0/0	0/0/0/1	0/0/0/1	0/0/0/0	0/0/0/0	0/0/0/0	0/0/0/1	0/0/0/1	0/0/0/0	0/0/0/1	0/0/0/0	0/0/0/0	0/0/0/1	0/0/0/0	0/0/0/0	0/0/0/1	0/0/0/0	0/0/0/1	0/0/0/0	0/0/0/1	0/0/0/0	0/0/0/0	0/0/0/0	0/0/0/1	0/0/0/1	0/0/0/0	0/0/0/0	0/0/0/0	0/0/0/1	0/0/0/0	0/0/0/0	0/0/0/1	0/0/0/1	0/0/0/1	0/0/0/0	0/0/0/1	0/0/0/1	0/0/0/0	0/0/0/0	0/0/0/1	0/0/0/0	0/0/0/1	0/0/0/0	0/0/0/0	0/0/0/0	0/0/0/1	0/0/0/1	0/0/0/1	0/0/0/0	0/0/0/0	0/0/0/1	0/0/0/0	0/0/0/0	0/0/0/0	0/0/0/1	0/0/0/0	0/0/0/0	0/0/0/1	0/0/0/1
7b	Ra_Chr07_1079718	34.099	Chr07	1079718	T	C	0/0/0/1	0/0/0/0	0/0/0/0	0/0/0/1	0/0/0/1	0/0/0/1	0/0/0/0	NA	0/0/0/0	0/0/0/1	0/0/0/0	0/0/0/0	0/0/0/1	0/0/0/1	0/0/0/0	0/0/0/0	0/0/0/1	0/0/0/1	0/0/0/0	0/0/0/1	0/0/0/0	0/0/0/0	0/0/0/0	0/0/0/0	0/0/0/1	0/0/0/1	0/0/0/0	0/0/0/0	0/0/0/0	0/0/0/1	0/0/0/0	0/0/0/1	0/0/0/1	0/0/0/0	0/0/0/0	0/0/0/0	0/0/0/1	0/0/0/1	0/0/0/0	0/0/0/0	0/0/0/0	0/0/0/1	0/0/0/0	0/0/0/0	0/0/0/0	NA	0/0/0/1	0/0/0/0	0/0/0/0	0/0/0/1	0/0/0/1	0/0/0/1	0/0/0/1	0/0/0/0	0/0/0/1	0/0/0/1	0/0/0/1	0/0/0/0	0/0/0/1	0/0/0/0	0/0/0/0	0/0/0/0	0/0/0/0	0/0/0/1	0/0/0/0	0/0/0/0	0/0/0/0	0/0/0/0	0/0/0/1	0/0/0/1	0/0/0/0	0/0/0/0	0/0/0/1	0/0/0/0	0/0/0/1	0/0/0/0	0/0/0/0	0/0/0/1	0/0/0/0	0/0/0/1	0/0/0/0	0/0/0/1	0/0/0/0	0/0/0/0	0/0/0/0	0/0/0/1	0/0/0/1	NA	0/0/0/0	0/0/0/0	0/0/0/1	0/0/0/0	0/0/0/0	0/0/0/1	0/0/0/1	0/0/0/1	0/0/0/0	0/0/0/1	0/0/0/1	0/0/0/0	0/0/0/0	0/0/0/1	0/0/0/0	0/0/0/1	0/0/0/0	0/0/0/0	0/0/0/0	0/0/0/1	0/0/0/0	0/0/0/1	0/0/0/0	0/0/0/0	0/0/0/1	0/0/0/0	0/0/0/0	0/0/0/0	0/0/0/0	0/0/0/0	0/0/0/0	0/0/0/1	0/0/0/1
7b	Ra_Chr07_998450	34.45	Chr07	998450	CGG	C	0/0/0/1	0/0/0/0	0/0/0/0	0/0/0/1	0/0/0/1	0/0/0/0	0/0/0/0	0/0/0/1	0/0/0/0	0/0/0/1	0/0/0/1	0/0/0/0	0/0/0/1	0/0/0/1	0/0/0/0	0/0/0/0	0/0/0/1	0/0/0/1	0/0/0/0	0/0/0/1	0/0/0/0	0/0/0/1	0/0/0/0	0/0/0/0	0/0/0/1	0/0/0/1	0/0/0/0	0/0/0/0	0/0/0/0	0/0/0/1	0/0/0/0	0/0/0/1	0/0/0/1	0/0/0/0	0/0/0/0	0/0/0/0	0/0/0/1	0/0/0/1	0/0/0/0	0/0/0/0	0/0/0/0	0/0/0/0	0/0/0/0	0/0/0/0	0/0/0/0	0/0/0/1	0/0/0/1	0/0/0/0	0/0/0/1	0/0/0/1	0/0/0/1	0/0/0/1	0/0/0/1	0/0/0/0	0/0/0/1	0/0/0/1	0/0/0/1	0/0/0/0	0/0/0/1	0/0/0/0	0/0/0/1	0/0/0/0	0/0/0/0	0/0/0/1	0/0/0/0	0/0/0/0	0/0/0/0	0/0/0/0	0/0/0/1	0/0/0/1	0/0/0/0	0/0/0/0	0/0/0/1	0/0/0/0	0/0/0/1	0/0/0/0	0/0/0/0	0/0/0/1	0/0/0/0	0/0/0/1	0/0/0/0	0/0/0/1	0/0/0/0	0/0/0/0	0/0/0/0	0/0/0/1	0/0/0/1	0/0/0/0	0/0/0/0	0/0/0/0	0/0/0/1	0/0/0/0	0/0/0/0	0/0/0/1	0/0/0/1	0/0/0/1	0/0/0/0	0/0/0/1	0/0/0/1	0/0/0/0	0/0/0/0	0/0/0/1	0/0/0/0	0/0/0/0	0/0/0/0	0/0/0/0	0/0/0/0	0/0/0/1	0/0/0/1	0/0/0/0	0/0/0/0	0/0/0/0	0/0/0/1	0/0/0/0	0/0/0/0	0/0/0/0	0/0/0/0	0/0/0/0	0/0/0/0	0/0/0/1	0/0/0/1
7b	Ra_Chr06_43470215	35.006	Chr06	43470215	T	C	0/0/0/1	0/0/0/0	0/0/0/0	0/0/0/1	0/0/0/1	0/0/0/0	0/0/0/0	0/0/0/1	0/0/0/0	0/0/0/1	0/0/0/0	0/0/0/0	0/0/0/1	0/0/0/1	0/0/0/0	0/0/0/0	0/0/0/1	0/0/0/1	0/0/0/0	0/0/0/1	0/0/0/1	0/0/0/1	0/0/0/0	0/0/0/0	0/0/0/1	0/0/0/1	0/0/0/0	0/0/0/0	0/0/0/0	0/0/0/1	0/0/0/0	0/0/0/1	0/0/0/1	0/0/0/0	0/0/0/0	0/0/0/1	0/0/0/1	0/0/0/1	0/0/0/0	0/0/0/0	0/0/0/0	0/0/0/1	0/0/0/0	0/0/0/1	0/0/0/0	0/0/0/0	0/0/0/1	0/0/0/0	0/0/0/1	0/0/0/1	0/0/0/1	0/0/0/1	0/0/0/1	0/0/0/0	0/0/0/1	0/0/0/1	0/0/0/1	0/0/0/0	0/0/0/1	0/0/0/0	0/0/0/1	0/0/0/0	0/0/0/0	0/0/0/1	0/0/0/0	0/0/0/0	0/0/0/0	0/0/0/0	0/0/0/1	0/0/0/1	0/0/0/0	0/0/0/0	0/0/0/1	NA	0/0/0/1	0/0/0/0	0/0/0/0	0/0/0/1	0/0/0/0	0/0/0/0	0/0/0/0	0/0/0/0	0/0/0/0	0/0/0/0	0/0/0/0	NA	0/0/0/1	0/0/0/0	0/0/0/0	0/0/0/0	0/0/0/1	0/0/0/0	0/0/0/0	0/0/0/1	0/0/0/0	0/0/0/1	0/0/0/0	0/0/0/1	0/0/0/1	0/0/0/0	0/0/0/0	0/0/0/1	NA	0/0/0/1	0/0/0/0	0/0/0/0	NA	0/0/0/1	0/0/0/1	0/0/0/1	0/0/0/1	0/0/0/0	0/0/0/1	0/0/0/0	0/0/0/0	0/0/0/0	0/0/0/1	0/0/0/0	0/0/0/0	0/0/0/1	0/0/0/1
7b	Ra_Chr07_1566591	35.568	Chr07	1566591	A	G	0/0/0/1	0/0/0/0	0/0/0/0	0/0/0/1	0/0/0/1	0/0/0/0	0/0/0/0	0/0/0/0	0/0/0/0	0/0/0/1	0/0/0/0	0/0/0/0	0/0/0/1	0/0/0/1	0/0/0/0	0/0/0/0	0/0/0/1	0/0/0/1	0/0/0/0	0/0/0/1	0/0/0/1	0/0/0/1	0/0/0/0	0/0/0/0	0/0/0/1	0/0/0/1	0/0/0/0	0/0/0/0	0/0/0/0	0/0/0/1	0/0/0/0	0/0/0/1	0/0/0/1	0/0/0/0	0/0/0/0	0/0/0/1	0/0/0/1	0/0/0/1	0/0/0/0	0/0/0/0	0/0/0/0	0/0/0/1	0/0/0/0	0/0/0/1	0/0/0/0	0/0/0/1	0/0/0/1	0/0/0/0	0/0/0/1	0/0/0/1	0/0/0/1	0/0/0/1	NA	0/0/0/0	0/0/0/0	0/0/0/1	0/0/0/1	0/0/0/0	0/0/0/1	0/0/0/0	0/0/0/1	0/0/0/0	0/0/0/0	0/0/0/1	0/0/0/1	0/0/0/0	0/0/0/0	0/0/0/0	0/0/0/1	0/0/0/1	0/0/0/0	0/0/0/0	0/0/0/1	0/0/0/0	0/0/0/1	0/0/0/0	0/0/0/0	0/0/0/1	0/0/0/0	0/0/0/1	0/0/0/0	0/0/0/1	0/0/0/0	0/0/0/0	0/0/0/1	0/0/0/1	0/0/0/1	0/0/0/0	0/0/0/0	0/0/0/0	0/0/0/0	0/0/0/0	0/0/0/0	0/0/0/1	0/0/0/1	0/0/0/1	0/0/0/0	NA	0/0/0/1	0/0/0/0	0/0/0/0	0/0/0/0	0/0/0/0	0/0/0/1	0/0/0/0	0/0/0/0	0/0/0/1	0/0/0/1	0/0/0/1	0/0/0/1	0/0/0/0	0/0/0/0	0/0/0/1	0/0/0/0	0/0/0/0	0/0/0/0	0/0/0/1	0/0/0/0	0/0/0/0	0/0/0/1	0/0/0/1
7b	Ra_Chr07_1566563	35.594	Chr07	1566563	C	A	0/0/0/1	0/0/0/0	0/0/0/0	0/0/0/1	0/0/0/1	0/0/0/0	0/0/0/0	0/0/0/0	0/0/0/0	0/0/0/1	0/0/0/0	0/0/0/0	0/0/0/1	0/0/0/1	0/0/0/0	0/0/0/0	0/0/0/1	0/0/0/1	0/0/0/0	0/0/0/1	0/0/0/1	0/0/0/1	0/0/0/0	0/0/0/0	0/0/0/1	0/0/0/1	0/0/0/0	0/0/0/0	0/0/0/0	0/0/0/1	0/0/0/0	0/0/0/1	0/0/0/1	0/0/0/0	0/0/0/0	0/0/0/1	0/0/0/1	0/0/0/1	0/0/0/0	0/0/0/0	0/0/0/0	0/0/0/1	0/0/0/0	0/0/0/1	0/0/0/0	0/0/0/1	0/0/0/1	0/0/0/0	0/0/0/1	0/0/0/1	0/0/0/1	0/0/0/1	NA	0/0/0/0	0/0/0/0	0/0/0/1	0/0/0/1	0/0/0/0	0/0/0/1	0/0/0/0	0/0/0/1	0/0/0/0	0/0/0/0	0/0/0/1	0/0/0/1	0/0/0/0	0/0/0/0	0/0/0/0	0/0/0/1	0/0/0/1	0/0/0/0	0/0/0/0	0/0/0/1	0/0/0/0	0/0/0/1	0/0/0/0	0/0/0/0	0/0/0/1	0/0/0/0	0/0/0/1	0/0/0/0	0/0/0/1	0/0/0/0	0/0/0/0	0/0/0/1	0/0/0/1	0/0/0/1	0/0/0/0	0/0/0/0	0/0/0/0	0/0/0/0	0/0/0/0	0/0/0/0	NA	0/0/0/1	0/0/0/1	0/0/0/0	NA	0/0/0/1	0/0/0/0	0/0/0/0	0/0/0/0	0/0/0/0	0/0/0/1	0/0/0/0	0/0/0/0	0/0/0/1	0/0/0/1	0/0/0/1	0/0/0/1	0/0/0/0	0/0/0/0	0/0/0/1	0/0/0/0	0/0/0/0	0/0/0/0	0/0/0/1	0/0/0/0	0/0/0/0	0/0/0/1	0/0/0/1
7b	Ra_Chr07_1671115	35.994	Chr07	1671115	T	G	0/0/0/1	0/0/0/0	0/0/0/0	0/0/0/1	0/0/0/1	0/0/0/0	0/0/0/0	0/0/0/1	0/0/0/0	0/0/0/1	0/0/0/0	0/0/0/0	0/0/0/1	0/0/0/1	0/0/0/0	0/0/0/0	0/0/0/1	0/0/0/1	0/0/0/0	0/0/0/1	0/0/0/1	0/0/0/1	0/0/0/0	0/0/0/0	0/0/0/1	0/0/0/1	0/0/0/0	0/0/0/0	0/0/0/0	0/0/0/1	0/0/0/0	0/0/0/1	0/0/0/1	0/0/0/0	0/0/0/0	0/0/0/1	0/0/0/1	0/0/0/1	0/0/0/0	0/0/0/0	0/0/0/0	0/0/0/1	0/0/0/0	NA	0/0/0/0	0/0/0/1	0/0/0/1	0/0/0/0	0/0/0/1	0/0/0/1	0/0/0/1	0/0/0/1	0/0/0/1	0/0/0/0	0/0/0/1	0/0/0/1	NA	0/0/0/0	0/0/0/1	0/0/0/0	0/0/0/1	0/0/0/0	0/0/0/0	0/0/0/1	0/0/0/0	0/0/0/0	0/0/0/0	0/0/0/0	0/0/0/1	0/0/0/0	0/0/0/0	0/0/0/0	0/0/0/1	0/0/0/0	0/0/0/1	0/0/0/0	0/0/0/0	0/0/0/1	0/0/0/0	0/0/0/1	0/0/0/0	0/0/0/1	0/0/0/0	0/0/0/0	0/0/0/1	0/0/0/1	0/0/0/1	0/0/0/0	0/0/0/0	0/0/0/0	0/0/0/1	0/0/0/0	0/0/0/0	0/0/0/1	0/0/0/1	0/0/0/1	0/0/0/0	0/0/0/1	0/0/0/1	0/0/0/0	0/0/0/0	0/0/0/1	0/0/0/0	0/0/0/1	0/0/0/0	0/0/0/0	0/0/0/1	0/0/0/1	0/0/0/1	0/0/0/1	0/0/0/1	0/0/0/0	0/0/0/1	0/0/0/0	0/0/0/0	0/0/0/0	0/0/0/1	0/0/0/0	0/0/0/0	0/0/0/1	0/0/0/1
7b	Ra_Chr07_1475761	36.131	Chr07	1475761	G	T	0/0/0/1	0/0/0/0	0/0/0/0	0/0/0/1	0/0/0/1	0/0/0/0	0/0/0/0	NA	0/0/0/0	0/0/0/1	0/0/0/0	0/0/0/0	0/0/0/1	0/0/0/1	NA	0/0/0/0	0/0/0/1	0/0/0/1	0/0/0/0	0/0/0/1	0/0/0/1	0/0/0/1	0/0/0/0	NA	0/0/0/1	0/0/0/1	0/0/0/0	0/0/0/0	0/0/0/0	0/0/0/1	0/0/0/0	0/0/0/1	0/0/0/1	0/0/0/0	0/0/0/0	0/0/0/1	0/0/0/1	0/0/0/1	0/0/0/0	0/0/0/0	0/0/0/0	0/0/0/1	0/0/0/0	0/0/0/1	0/0/0/0	NA	0/0/0/1	0/0/0/0	0/0/0/1	0/0/0/1	0/0/0/1	0/0/0/1	0/0/0/1	0/0/0/0	0/0/0/1	0/0/0/1	0/0/0/1	0/0/0/0	0/0/0/1	0/0/0/0	0/0/0/1	0/0/0/0	0/0/0/0	0/0/0/1	0/0/0/1	0/0/0/0	0/0/0/0	0/0/0/0	0/0/0/1	0/0/0/1	0/0/0/0	0/0/0/0	0/0/0/1	0/0/0/0	0/0/0/1	0/0/0/0	0/0/0/0	0/0/0/1	0/0/0/0	0/0/0/1	0/0/0/0	0/0/0/1	0/0/0/0	0/0/0/0	0/0/0/1	0/0/0/1	0/0/0/1	0/0/0/0	0/0/0/0	0/0/0/0	0/0/0/1	0/0/0/0	0/0/0/0	0/0/0/1	0/0/0/1	0/0/0/1	0/0/0/0	0/0/0/1	0/0/0/1	0/0/0/0	0/0/0/0	0/0/0/1	0/0/0/0	0/0/0/1	0/0/0/0	0/0/0/0	0/0/0/1	0/0/0/1	0/0/0/1	0/0/0/1	0/0/0/1	0/0/0/0	0/0/0/1	0/0/0/0	0/0/0/0	NA	0/0/0/1	0/0/0/0	0/0/0/0	0/0/0/1	0/0/0/1
7b	Ra_Chr07_1611247	36.181	Chr07	1611247	G	T	0/0/0/1	0/0/0/0	0/0/0/0	0/0/0/1	0/0/0/1	0/0/0/0	0/0/0/0	0/0/0/1	0/0/0/0	0/0/0/1	0/0/0/0	0/0/0/0	0/0/0/1	0/0/0/1	0/0/0/0	0/0/0/0	0/0/0/1	0/0/0/1	0/0/0/0	0/0/0/1	0/0/0/1	0/0/0/1	0/0/0/0	NA	0/0/0/1	0/0/0/1	0/0/0/0	0/0/0/0	0/0/0/0	0/0/0/1	0/0/0/0	0/0/0/1	0/0/0/1	0/0/0/0	0/0/0/0	0/0/0/1	0/0/0/1	0/0/0/1	0/0/0/0	0/0/0/0	0/0/0/0	0/0/0/1	0/0/0/0	0/0/0/1	0/0/0/0	0/0/0/1	0/0/0/1	0/0/0/0	0/0/0/1	0/0/0/1	0/0/0/1	0/0/0/1	0/0/0/1	0/0/0/0	0/0/0/1	0/0/0/1	0/0/0/1	0/0/0/0	0/0/0/1	0/0/0/0	0/0/0/1	0/0/0/0	0/0/0/0	0/0/0/1	0/0/0/1	0/0/0/0	0/0/0/0	0/0/0/0	0/0/0/1	0/0/0/1	0/0/0/0	0/0/0/0	0/0/0/1	0/0/0/0	0/0/0/1	0/0/0/0	0/0/0/0	0/0/0/1	0/0/0/0	0/0/0/1	0/0/0/0	0/0/0/1	0/0/0/0	0/0/0/0	0/0/0/1	0/0/0/1	0/0/0/1	0/0/0/0	0/0/0/0	0/0/0/0	0/0/0/1	0/0/0/0	0/0/0/0	0/0/0/1	0/0/0/1	0/0/0/1	0/0/0/0	0/0/0/1	0/0/0/1	0/0/0/0	0/0/0/0	0/0/0/1	0/0/0/0	0/0/0/1	0/0/0/0	0/0/0/0	0/0/0/1	0/0/0/1	0/0/0/1	0/0/0/1	0/0/0/1	0/0/0/0	0/0/0/1	0/0/0/0	0/0/0/0	0/0/0/0	0/0/0/1	0/0/0/0	0/0/0/0	0/0/0/1	0/0/0/1
7b	Ra_Chr07_1482285	36.422	Chr07	1482285	C	A	0/0/0/1	0/0/0/0	NA	0/0/0/1	0/0/0/1	0/0/0/0	0/0/0/0	NA	0/0/0/0	0/0/0/1	0/0/0/0	0/0/0/0	0/0/0/1	0/0/0/1	0/0/0/0	0/0/0/0	0/0/0/1	0/0/0/1	0/0/0/0	0/0/0/1	0/0/0/1	0/0/0/1	0/0/0/0	NA	0/0/0/1	0/0/0/1	0/0/0/0	0/0/0/0	0/0/0/0	0/0/0/1	0/0/0/0	0/0/0/1	0/0/0/1	0/0/0/0	0/0/0/0	0/0/0/1	0/0/0/1	0/0/0/1	0/0/0/0	0/0/0/1	0/0/0/0	0/0/0/0	0/0/0/0	0/0/0/1	0/0/0/0	0/0/0/1	0/0/0/1	0/0/0/0	0/0/0/1	0/0/0/1	0/0/0/1	0/0/0/1	0/0/0/1	0/0/0/0	0/0/0/1	0/0/0/1	0/0/0/1	0/0/0/0	0/0/0/1	0/0/0/0	0/0/0/1	0/0/0/0	0/0/0/0	0/0/0/1	0/0/0/0	0/0/0/0	0/0/0/0	0/0/0/0	0/0/0/1	0/0/0/1	0/0/0/0	0/0/0/0	0/0/0/1	0/0/0/0	0/0/0/1	0/0/0/0	0/0/0/0	0/0/0/1	0/0/0/0	0/0/0/1	0/0/0/0	0/0/0/1	0/0/0/0	0/0/0/0	0/0/0/1	0/0/0/1	0/0/0/1	0/0/0/0	0/0/0/0	0/0/0/0	0/0/0/1	0/0/0/0	0/0/0/0	0/0/0/1	0/0/0/1	0/0/0/1	0/0/0/0	0/0/0/1	0/0/0/1	0/0/0/0	0/0/0/0	0/0/0/1	0/0/0/0	0/0/0/1	0/0/0/0	0/0/0/0	0/0/0/1	0/0/0/1	0/0/0/1	0/0/0/0	0/0/0/1	0/0/0/0	0/0/0/1	0/0/0/0	0/0/0/0	0/0/0/0	0/0/0/1	0/0/0/0	0/0/0/0	0/0/0/1	0/0/0/1
7b	Ra_Chr07_1685307	36.575	Chr07	1685307	G	A	0/0/0/1	0/0/0/0	0/0/0/0	0/0/0/1	0/0/0/1	0/0/0/0	0/0/0/0	0/0/0/1	0/0/0/0	0/0/0/1	0/0/0/1	0/0/0/0	0/0/0/1	0/0/0/1	0/0/0/0	0/0/0/0	0/0/0/1	0/0/0/1	0/0/0/0	0/0/0/1	0/0/0/1	0/0/0/1	0/0/0/0	0/0/0/0	0/0/0/1	0/0/0/1	0/0/0/0	0/0/0/0	0/0/0/0	0/0/0/1	0/0/0/0	0/0/0/1	0/0/0/1	0/0/0/1	0/0/0/0	0/0/0/1	0/0/0/1	0/0/0/1	0/0/0/0	0/0/0/0	0/0/0/0	0/0/0/1	0/0/0/0	0/0/0/1	0/0/0/0	0/0/0/1	0/0/0/1	0/0/0/0	0/0/0/1	0/0/0/1	0/0/0/1	0/0/0/1	0/0/0/1	0/0/0/0	0/0/0/1	0/0/0/1	0/0/0/1	0/0/0/0	0/0/0/1	0/0/0/0	0/0/0/1	0/0/0/0	0/0/0/0	0/0/0/1	0/0/0/1	0/0/0/0	0/0/0/0	0/0/0/0	0/0/0/1	0/0/0/1	0/0/0/0	0/0/0/0	0/0/0/1	0/0/0/0	0/0/0/1	0/0/0/0	0/0/0/0	0/0/0/1	0/0/0/0	0/0/0/1	0/0/0/0	0/0/0/1	0/0/0/0	0/0/0/0	0/0/0/1	0/0/0/1	0/0/0/1	0/0/0/0	0/0/0/0	0/0/0/0	0/0/0/1	0/0/0/0	0/0/0/0	0/0/0/1	0/0/0/1	0/0/0/1	0/0/0/0	0/0/0/1	0/0/0/1	0/0/0/0	0/0/0/0	0/0/0/1	0/0/0/0	0/0/0/1	0/0/0/0	0/0/0/0	0/0/0/1	0/0/0/1	0/0/0/1	0/0/0/1	0/0/0/1	0/0/0/0	0/0/0/1	0/0/0/0	0/0/0/0	0/0/0/0	0/0/0/1	0/0/0/0	0/0/0/0	0/0/0/1	0/0/0/1
7b	Ra_Chr07_1459759	36.65	Chr07	1459759	C	T	0/0/0/1	0/0/0/0	0/0/0/0	0/0/0/1	0/0/0/1	0/0/0/0	0/0/0/0	NA	0/0/0/0	0/0/0/1	0/0/0/1	0/0/0/0	0/0/0/1	0/0/0/1	0/0/0/0	0/0/0/0	0/0/0/1	0/0/0/1	0/0/0/0	0/0/0/1	0/0/0/1	0/0/0/1	0/0/0/0	0/0/0/0	0/0/0/1	0/0/0/1	0/0/0/0	0/0/0/0	0/0/0/0	0/0/0/1	0/0/0/0	0/0/0/1	0/0/0/1	0/0/0/0	0/0/0/0	0/0/0/1	0/0/0/1	0/0/0/1	0/0/0/0	0/0/0/0	0/0/0/0	0/0/0/1	0/0/0/0	0/0/0/1	0/0/0/0	0/0/0/1	0/0/0/1	0/0/0/0	0/0/0/1	0/0/0/1	0/0/0/1	0/0/0/1	0/0/0/1	0/0/0/0	0/0/0/1	0/0/0/1	0/0/0/1	0/0/0/0	0/0/0/1	NA	0/0/0/1	0/0/0/0	0/0/0/0	0/0/0/1	0/0/0/1	0/0/0/0	0/0/0/0	0/0/0/0	0/0/0/1	0/0/0/1	0/0/0/0	0/0/0/0	0/0/0/1	0/0/0/0	NA	0/0/0/0	0/0/0/0	0/0/0/1	0/0/0/0	0/0/0/1	0/0/0/0	0/0/0/1	0/0/0/0	0/0/0/0	0/0/0/1	0/0/0/1	0/0/0/1	0/0/0/0	0/0/0/0	0/0/0/0	0/0/0/1	0/0/0/0	0/0/0/0	0/0/0/1	0/0/0/1	0/0/0/1	0/0/0/0	0/0/0/1	0/0/0/1	0/0/0/0	0/0/0/0	0/0/0/1	0/0/0/0	0/0/0/1	0/0/0/0	0/0/0/0	0/0/0/1	0/0/0/1	0/0/0/1	0/0/0/1	0/0/0/1	0/0/0/0	0/0/0/1	0/0/0/0	0/0/0/0	0/0/0/0	0/0/0/1	0/0/0/0	0/0/0/0	0/0/0/1	0/0/0/1
7b	Ra_Chr07_1623207	36.785	Chr07	1623207	A	T	0/0/0/1	0/0/0/0	0/0/0/0	0/0/0/1	0/0/0/0	0/0/0/1	0/0/0/0	0/0/0/1	0/0/0/0	0/0/0/1	0/0/0/0	0/0/0/0	0/0/0/1	NA	0/0/0/0	0/0/0/0	0/0/0/1	NA	0/0/0/0	0/0/0/1	0/0/0/1	0/0/0/1	0/0/0/0	NA	0/0/0/1	0/0/0/1	0/0/0/0	0/0/0/0	0/0/0/0	0/0/0/1	0/0/0/0	0/0/0/1	0/0/0/1	0/0/0/0	0/0/0/0	0/0/0/1	0/0/0/1	0/0/0/1	0/0/0/0	0/0/0/0	0/0/0/0	0/0/0/1	0/0/0/0	0/0/0/1	0/0/0/0	0/0/0/1	0/0/0/1	0/0/0/0	0/0/0/1	0/0/0/1	0/0/0/1	0/0/0/1	0/0/0/1	0/0/0/0	0/0/0/1	0/0/0/1	NA	0/0/0/0	0/0/0/1	0/0/0/0	0/0/0/1	0/0/0/0	0/0/0/0	0/0/0/1	0/0/0/1	0/0/0/0	0/0/0/0	0/0/0/0	0/0/0/1	0/0/0/1	0/0/0/0	0/0/0/0	0/0/0/1	0/0/0/0	0/0/0/1	0/0/0/0	0/0/0/0	0/0/0/1	0/0/0/0	0/0/0/1	0/0/0/0	0/0/0/1	0/0/0/0	0/0/0/0	0/0/0/1	0/0/0/1	0/0/0/1	0/0/0/0	0/0/0/0	0/0/0/0	0/0/0/1	0/0/0/0	0/0/0/0	0/0/0/1	0/0/0/1	0/0/0/1	0/0/0/0	0/0/0/1	0/0/0/1	0/0/0/0	0/0/0/0	0/0/0/1	0/0/0/0	0/0/0/1	0/0/0/0	NA	0/0/0/1	0/0/0/1	0/0/0/1	0/0/0/1	0/0/0/1	0/0/0/0	0/0/0/1	0/0/0/0	0/0/0/0	0/0/0/0	0/0/0/1	0/0/0/0	0/0/0/0	0/0/0/1	0/0/0/1
7b	Ra_Chr07_1719483	36.953	Chr07	1719483	A	G	0/0/0/1	0/0/0/0	0/0/0/0	0/0/0/1	0/0/0/1	0/0/0/0	0/0/0/0	0/0/0/1	0/0/0/0	0/0/0/1	0/0/0/0	0/0/0/0	0/0/0/0	0/0/0/1	0/0/0/0	0/0/0/0	0/0/0/1	0/0/0/1	0/0/0/0	0/0/0/1	0/0/0/1	0/0/0/1	0/0/0/0	0/0/0/0	0/0/0/1	0/0/0/1	0/0/0/0	0/0/0/0	0/0/0/0	0/0/0/1	0/0/0/0	0/0/0/1	0/0/0/1	0/0/0/0	0/0/0/0	0/0/0/1	0/0/0/1	0/0/0/1	0/0/0/0	0/0/0/0	0/0/0/0	0/0/0/1	0/0/0/0	0/0/0/1	0/0/0/0	0/0/0/1	0/0/0/1	0/0/0/0	0/0/0/1	0/0/0/1	0/0/0/1	0/0/0/1	0/0/0/1	0/0/0/0	0/0/0/1	0/0/0/1	0/0/0/1	0/0/0/0	0/0/0/1	0/0/0/0	0/0/0/1	0/0/0/0	0/0/0/0	0/0/0/1	0/0/0/0	0/0/0/0	0/0/0/0	0/0/0/0	0/0/0/1	0/0/0/1	0/0/0/0	0/0/0/0	0/0/0/1	0/0/0/0	NA	0/0/0/0	0/0/0/0	0/0/0/1	0/0/0/0	0/0/0/1	0/0/0/0	0/0/0/1	0/0/0/0	0/0/0/0	0/0/0/1	0/0/0/1	0/0/0/1	0/0/0/0	0/0/0/0	0/0/0/0	0/0/0/1	0/0/0/0	0/0/0/0	0/0/0/1	0/0/0/1	0/0/0/1	0/0/0/0	0/0/0/1	0/0/0/1	0/0/0/0	0/0/0/0	0/0/0/1	0/0/0/0	0/0/0/1	0/0/0/0	0/0/0/0	0/0/0/1	0/0/0/1	0/0/0/1	0/0/0/1	0/0/0/1	0/0/0/0	0/0/0/1	0/0/0/0	0/0/0/0	0/0/0/0	0/0/0/1	0/0/0/0	0/0/0/0	0/0/0/0	0/0/0/1
7b	Ra_Chr07_1685238	37.211	Chr07	1685238	C	T	0/0/0/1	0/0/0/0	0/0/0/0	0/0/0/1	0/0/0/1	0/0/0/0	0/0/0/0	0/0/0/1	0/0/0/0	0/0/0/1	0/0/0/0	0/0/0/0	0/0/0/1	0/0/0/1	0/0/0/0	0/0/0/0	0/0/0/1	0/0/0/0	0/0/0/0	0/0/0/1	0/0/0/1	0/0/0/1	0/0/0/0	0/0/0/0	0/0/0/1	0/0/0/1	0/0/0/0	0/0/0/0	0/0/0/0	0/0/0/1	0/0/0/0	0/0/0/1	0/0/0/1	0/0/0/0	0/0/0/0	0/0/0/1	0/0/0/1	0/0/0/0	0/0/0/0	0/0/0/0	0/0/0/0	0/0/0/1	0/0/0/0	NA	0/0/0/0	0/0/0/0	0/0/0/1	0/0/0/0	0/0/0/1	0/0/0/1	0/0/0/1	0/0/0/1	0/0/0/1	0/0/0/0	0/0/0/1	0/0/0/1	0/0/0/1	0/0/0/0	0/0/0/1	0/0/0/0	0/0/0/1	0/0/0/0	0/0/0/0	0/0/0/1	0/0/0/0	0/0/0/0	0/0/0/0	0/0/0/0	0/0/0/1	NA	0/0/0/0	0/0/0/0	0/0/0/1	0/0/0/0	0/0/0/1	0/0/0/0	0/0/0/0	0/0/0/1	0/0/0/0	0/0/0/1	0/0/0/0	0/0/0/1	0/0/0/0	0/0/0/0	0/0/0/1	0/0/0/1	0/0/0/1	0/0/0/0	0/0/0/0	0/0/0/0	0/0/0/1	0/0/0/0	0/0/0/0	0/0/0/1	0/0/0/1	0/0/0/1	0/0/0/0	0/0/0/1	0/0/0/1	0/0/0/0	0/0/0/0	0/0/0/1	0/0/0/0	0/0/0/1	0/0/0/0	0/0/0/0	0/0/0/1	0/0/0/1	0/0/0/1	0/0/0/1	0/0/0/1	0/0/0/0	0/0/0/1	0/0/0/0	0/0/0/0	0/0/0/0	NA	0/0/0/0	0/0/0/0	0/0/0/1	0/0/0/1
7b	Ra_Chr07_1685252	37.24	Chr07	1685252	G	T	0/0/0/1	0/0/0/0	0/0/0/1	0/0/0/1	0/0/0/1	0/0/0/0	0/0/0/0	0/0/0/1	0/0/0/0	0/0/0/1	0/0/0/0	0/0/0/0	0/0/0/1	0/0/0/1	0/0/0/0	0/0/0/0	0/0/0/1	0/0/0/0	0/0/0/0	0/0/0/1	0/0/0/1	0/0/0/1	0/0/0/0	0/0/0/0	0/0/0/1	0/0/0/1	0/0/0/0	0/0/0/0	0/0/0/0	0/0/0/1	0/0/0/0	0/0/0/1	0/0/0/1	0/0/0/0	0/0/0/0	0/0/0/1	0/0/0/1	0/0/0/1	0/0/0/0	0/0/0/0	0/0/0/0	0/0/0/1	0/0/0/0	NA	0/0/0/0	0/0/0/0	0/0/0/1	0/0/0/0	0/0/0/1	0/0/0/1	0/0/0/1	0/0/0/1	0/0/0/1	0/0/0/0	0/0/0/1	0/0/0/1	0/0/0/1	0/0/0/0	0/0/0/1	0/0/0/0	0/0/0/1	0/0/0/0	0/0/0/0	0/0/0/1	0/0/0/0	0/0/0/0	0/0/0/0	0/0/0/0	0/0/0/1	NA	0/0/0/0	0/0/0/0	0/0/0/1	0/0/0/0	0/0/0/1	0/0/0/0	0/0/0/0	0/0/0/1	0/0/0/0	0/0/0/1	0/0/0/0	0/0/0/1	0/0/0/0	0/0/0/0	0/0/0/1	0/0/0/1	0/0/0/1	0/0/0/0	0/0/0/0	0/0/0/0	0/0/0/1	0/0/0/0	0/0/0/0	0/0/0/1	0/0/0/1	0/0/0/1	0/0/0/0	0/0/0/1	0/0/0/1	0/0/0/0	0/0/0/0	0/0/0/1	0/0/0/0	0/0/0/1	0/0/0/0	0/0/0/0	0/0/0/1	0/0/0/1	0/0/0/1	0/0/0/1	0/0/0/1	0/0/0/0	0/0/0/1	0/0/0/0	0/0/0/0	0/0/0/0	0/0/0/1	0/0/0/0	0/0/0/0	0/0/0/1	0/0/0/1
7b	Ra_Chr07_2315387	37.643	Chr07	2315387	G	T	0/0/0/1	0/0/0/0	0/0/0/0	0/0/0/1	0/0/0/1	0/0/0/0	0/0/0/0	0/0/0/1	0/0/0/0	0/0/0/1	0/0/0/0	0/0/0/0	0/0/0/1	0/0/0/1	0/0/0/0	0/0/0/0	0/0/0/1	0/0/0/1	0/0/0/0	0/0/0/1	0/0/0/0	0/0/0/1	0/0/0/0	0/0/0/0	0/0/0/1	0/0/0/1	0/0/0/0	0/0/0/0	0/0/0/0	0/0/0/0	0/0/0/0	0/0/0/1	0/0/0/1	0/0/0/0	0/0/0/0	0/0/0/0	0/0/0/1	0/0/0/1	0/0/0/0	0/0/0/0	0/0/0/0	0/0/0/1	0/0/0/0	0/0/0/0	0/0/0/0	0/0/0/1	0/0/0/1	0/0/0/0	0/0/0/1	0/0/0/1	0/0/0/1	0/0/0/1	0/0/0/1	0/0/0/0	0/0/0/1	0/0/0/1	0/0/0/1	0/0/0/0	0/0/0/1	0/0/0/0	0/0/0/1	0/0/0/0	0/0/0/0	0/0/0/1	0/0/0/0	0/0/0/0	0/0/0/0	0/0/0/0	0/0/0/1	0/0/0/1	0/0/0/0	0/0/0/0	0/0/0/1	0/0/0/0	0/0/0/1	0/0/0/0	0/0/0/0	0/0/0/1	0/0/0/0	0/0/0/1	0/0/0/0	0/0/0/1	0/0/0/0	0/0/0/0	0/0/0/1	0/0/0/0	0/0/0/1	0/0/0/0	0/0/0/0	0/0/0/0	0/0/0/1	0/0/0/0	0/0/0/0	0/0/0/1	0/0/0/1	0/0/0/1	0/0/0/0	0/0/0/1	0/0/0/1	0/0/0/0	0/0/0/0	0/0/0/1	0/0/0/0	0/0/0/1	0/0/0/0	0/0/0/0	0/0/0/1	0/0/0/1	0/0/0/1	0/0/0/1	0/0/0/1	0/0/0/0	0/0/0/1	0/0/0/0	0/0/0/0	0/0/0/0	0/0/0/0	0/0/0/0	0/0/0/0	0/0/0/1	0/0/0/1
7b	Ra_Chr07_2240945	37.715	Chr07	2240945	A	G	0/0/0/1	0/0/0/0	0/0/0/0	0/0/0/1	0/0/0/1	0/0/0/0	0/0/0/0	0/0/0/1	0/0/0/0	0/0/0/1	0/0/0/1	0/0/0/0	0/0/0/1	0/0/0/1	0/0/0/0	0/0/0/0	0/0/0/1	0/0/0/1	0/0/0/0	0/0/0/1	0/0/0/0	0/0/0/1	0/0/0/0	0/0/0/0	0/0/0/1	NA	0/0/0/0	0/0/0/0	0/0/0/0	0/0/0/0	0/0/0/0	0/0/0/1	0/0/0/1	0/0/0/0	0/0/0/0	0/0/0/0	0/0/0/1	0/0/0/1	0/0/0/0	0/0/0/0	0/0/0/0	0/0/0/1	0/0/0/0	0/0/0/0	0/0/0/0	0/0/0/1	0/0/0/1	0/0/0/0	0/0/0/1	0/0/0/1	0/0/0/1	0/0/0/1	0/0/0/1	0/0/0/0	0/0/0/1	0/0/0/1	0/0/0/1	0/0/0/0	0/0/0/1	0/0/0/0	0/0/0/1	0/0/0/0	0/0/0/0	0/0/0/1	0/0/0/0	0/0/0/0	0/0/0/0	0/0/0/0	0/0/0/1	0/0/0/1	0/0/0/0	0/0/0/0	0/0/0/1	0/0/0/0	0/0/0/1	0/0/0/0	0/0/0/0	0/0/0/1	0/0/0/0	0/0/0/1	0/0/0/0	0/0/0/1	0/0/0/0	0/0/0/0	0/0/0/1	0/0/0/1	0/0/0/1	0/0/0/0	0/0/0/0	0/0/0/1	0/0/0/1	0/0/0/0	0/0/0/0	0/0/0/1	0/0/0/1	0/0/0/1	0/0/0/0	0/0/0/1	0/0/0/1	0/0/0/0	0/0/0/0	0/0/0/1	0/0/0/0	0/0/0/1	0/0/0/0	0/0/0/0	0/0/0/1	0/0/0/1	0/0/0/1	0/0/0/1	0/0/0/1	0/0/0/0	0/0/0/1	0/0/0/0	0/0/0/0	0/0/0/0	0/0/0/0	0/0/0/0	0/0/0/0	0/0/0/1	0/0/0/1
7b	Ra_Chr07_2622151	37.808	Chr07	2622151	C	G	0/0/0/1	0/0/0/0	0/0/0/0	0/0/0/1	0/0/0/1	0/0/0/0	0/0/0/0	0/0/0/1	0/0/0/0	0/0/0/1	0/0/0/1	0/0/0/0	0/0/0/1	0/0/0/1	0/0/0/0	0/0/0/0	0/0/0/1	0/0/0/1	0/0/0/0	0/0/0/1	0/0/0/0	0/0/0/1	0/0/0/0	0/0/0/0	0/0/0/1	0/0/0/1	0/0/0/0	0/0/0/0	0/0/0/0	0/0/0/0	0/0/0/0	0/0/0/1	0/0/0/1	0/0/0/0	0/0/0/0	0/0/0/0	0/0/0/1	0/0/0/1	0/0/0/0	0/0/0/0	0/0/0/0	0/0/0/1	0/0/0/0	0/0/0/0	0/0/0/0	0/0/0/1	0/0/0/1	0/0/0/0	0/0/0/1	0/0/0/1	0/0/0/1	0/0/0/1	0/0/0/1	0/0/0/0	0/0/0/1	0/0/0/1	0/0/0/0	0/0/0/0	0/0/0/1	0/0/0/0	0/0/0/1	0/0/0/0	0/0/0/0	0/0/0/0	0/0/0/0	0/0/0/0	0/0/0/0	0/0/0/0	NA	0/0/0/1	0/0/0/0	0/0/0/0	0/0/0/1	0/0/0/0	0/0/0/1	0/0/0/0	0/0/0/0	0/0/0/1	0/0/0/0	0/0/0/1	0/0/0/0	0/0/0/1	0/0/0/0	0/0/0/0	0/0/0/1	0/0/0/1	0/0/0/1	0/0/0/0	0/0/0/0	0/0/0/0	NA	0/0/0/0	0/0/0/0	0/0/0/1	0/0/0/1	0/0/0/1	0/0/0/0	0/0/0/1	0/0/0/1	0/0/0/0	0/0/0/0	0/0/0/1	0/0/0/0	0/0/0/1	0/0/0/0	0/0/0/0	NA	0/0/0/1	0/0/0/1	0/0/0/1	0/0/0/1	0/0/0/0	0/0/0/1	0/0/0/0	0/0/0/0	0/0/0/0	0/0/0/0	0/0/0/0	0/0/0/0	0/0/0/1	0/0/0/1
7b	Ra_Chr07_1764936	38.062	Chr07	1764936	T	C	0/0/0/1	0/0/0/0	0/0/0/0	0/0/0/1	0/0/0/1	0/0/0/0	0/0/0/0	0/0/0/1	0/0/0/0	0/0/0/1	0/0/0/0	0/0/0/0	0/0/0/1	0/0/0/1	0/0/0/0	0/0/0/0	0/0/0/1	0/0/0/1	0/0/0/0	0/0/0/1	0/0/0/1	0/0/0/1	0/0/0/0	0/0/0/0	0/0/0/1	NA	0/0/0/0	0/0/0/0	0/0/0/0	0/0/0/1	0/0/0/0	0/0/0/1	0/0/0/1	0/0/0/0	0/0/0/0	0/0/0/1	0/0/0/1	0/0/0/1	0/0/0/0	0/0/0/0	0/0/0/0	0/0/0/1	0/0/0/0	0/0/0/1	0/0/0/0	0/0/0/1	0/0/0/1	0/0/0/0	0/0/0/1	0/0/0/1	0/0/0/1	0/0/0/1	0/0/0/1	0/0/0/0	0/0/0/1	0/0/0/1	0/0/0/1	0/0/0/0	0/0/0/1	0/0/0/0	0/0/0/1	0/0/0/0	0/0/0/0	0/0/0/1	0/0/0/0	0/0/0/0	0/0/0/0	0/0/0/0	0/0/0/1	0/0/0/1	0/0/0/0	0/0/0/0	0/0/0/1	0/0/0/0	0/0/0/1	0/0/0/0	0/0/0/0	0/0/0/1	0/0/0/0	0/0/0/1	0/0/0/0	0/0/0/0	0/0/0/0	0/0/0/0	0/0/0/1	0/0/0/1	0/0/0/1	0/0/0/0	0/0/0/0	0/0/0/0	0/0/0/1	0/0/0/1	NA	0/0/0/1	0/0/0/1	0/0/0/1	0/0/0/0	0/0/0/1	0/0/0/1	0/0/0/0	0/0/0/0	0/0/0/1	0/0/0/0	0/0/0/1	0/0/0/0	0/0/0/0	0/0/0/1	0/0/0/1	0/0/0/1	0/0/0/1	0/0/0/1	0/0/0/0	0/0/0/1	0/0/0/0	0/0/0/0	0/0/0/0	0/0/0/0	0/0/0/0	0/0/0/0	0/0/0/1	0/0/0/1
7b	Ra_Chr07_2554141	38.334	Chr07	2554141	T	C	0/0/0/1	0/0/0/0	0/0/0/0	0/0/0/1	0/0/0/1	0/0/0/0	0/0/0/0	0/0/0/0	0/0/0/0	0/0/0/1	0/0/0/0	0/0/0/0	0/0/0/1	0/0/0/1	0/0/0/0	0/0/0/0	0/0/0/1	0/0/0/1	0/0/0/0	0/0/0/1	0/0/0/0	0/0/0/1	0/0/0/0	0/0/0/0	0/0/0/1	0/0/0/1	0/0/0/0	0/0/0/0	0/0/0/0	0/0/0/0	0/0/0/0	0/0/0/1	0/0/0/1	0/0/0/0	0/0/0/0	0/0/0/0	0/0/0/1	0/0/0/1	0/0/0/0	0/0/0/0	0/0/0/0	0/0/0/1	0/0/0/0	0/0/0/0	0/0/0/0	0/0/0/1	0/0/0/1	0/0/0/0	0/0/0/1	0/0/0/1	0/0/0/1	0/0/0/1	0/0/0/1	0/0/0/0	0/0/0/1	0/0/0/1	0/0/0/1	0/0/0/0	NA	0/0/0/0	0/0/0/1	0/0/0/0	0/0/0/0	0/0/0/1	0/0/0/0	0/0/0/0	0/0/0/0	0/0/0/0	0/0/0/0	0/0/0/1	0/0/0/0	0/0/0/1	0/0/0/1	0/0/0/0	NA	0/0/0/0	0/0/0/0	0/0/0/1	0/0/0/0	0/0/0/1	0/0/0/0	0/0/0/1	0/0/0/0	0/0/0/0	0/0/0/1	0/0/0/1	0/0/0/1	0/0/0/0	0/0/0/0	0/0/0/0	0/0/0/1	0/0/0/0	0/0/0/0	0/0/0/1	0/0/0/1	0/0/0/1	0/0/0/0	0/0/0/1	0/0/0/1	0/0/0/0	0/0/0/0	0/0/0/1	0/0/0/0	0/0/0/1	0/0/0/0	0/0/0/0	0/0/0/1	0/0/0/1	0/0/0/1	0/0/0/1	0/0/0/1	0/0/0/0	0/0/0/1	0/0/0/0	0/0/0/0	0/0/0/0	0/0/0/0	0/0/0/0	0/0/0/0	0/0/0/1	0/0/0/1
7b	Ra_Chr07_2180229	38.467	Chr07	2180229	A	G	0/0/0/1	0/0/0/0	0/0/0/0	0/0/0/1	0/0/0/1	0/0/0/1	0/0/0/0	0/0/0/1	0/0/0/0	0/0/0/1	0/0/0/0	0/0/0/0	0/0/0/1	0/0/0/1	0/0/0/0	0/0/0/0	0/0/0/1	0/0/0/1	0/0/0/0	0/0/0/1	0/0/0/0	0/0/0/1	0/0/0/0	0/0/0/0	0/0/0/1	0/0/0/1	0/0/0/0	0/0/0/0	0/0/0/0	0/0/0/0	0/0/0/0	0/0/0/1	0/0/0/1	0/0/0/0	0/0/0/0	0/0/0/0	0/0/0/1	0/0/0/1	0/0/0/0	0/0/0/0	0/0/0/0	0/0/0/1	0/0/0/0	0/0/0/0	0/0/0/0	0/0/0/1	0/0/0/1	0/0/0/0	0/0/0/1	0/0/0/1	0/0/0/1	0/0/0/1	0/0/0/1	0/0/0/0	0/0/0/1	0/0/0/1	0/0/0/1	0/0/0/0	0/0/0/1	0/0/0/0	0/0/0/1	0/0/0/0	0/0/0/0	0/0/0/1	0/0/0/1	0/0/0/0	0/0/0/0	0/0/0/0	0/0/0/1	0/0/0/1	0/0/0/0	0/0/0/1	0/0/0/1	0/0/0/0	0/0/0/0	0/0/0/0	0/0/0/0	0/0/0/1	0/0/0/0	0/0/0/1	0/0/0/0	0/0/0/1	0/0/0/0	0/0/0/0	0/0/0/1	0/0/0/1	0/0/0/1	0/0/0/0	0/0/0/0	0/0/0/0	0/0/0/1	0/0/0/0	0/0/0/0	0/0/0/1	0/0/0/1	0/0/0/1	0/0/0/0	0/0/0/1	0/0/0/1	0/0/0/0	0/0/0/0	0/0/0/1	0/0/0/0	0/0/0/1	0/0/0/0	0/0/0/0	0/0/0/1	0/0/0/1	0/0/0/1	0/0/0/1	0/0/0/1	0/0/0/0	0/0/0/1	0/0/0/0	0/0/0/0	0/0/0/0	0/0/0/0	0/0/0/0	0/0/0/0	0/0/0/1	0/0/0/1
7b	Ra_Chr07_2278679	38.605	Chr07	2278679	G	C	0/0/0/1	0/0/0/0	0/0/0/0	0/0/0/1	0/0/0/1	0/0/0/1	0/0/0/0	NA	0/0/0/0	0/0/0/1	0/0/0/0	0/0/0/0	0/0/0/1	0/0/0/1	0/0/0/0	0/0/0/0	0/0/0/1	0/0/0/1	0/0/0/1	0/0/0/1	0/0/0/0	0/0/0/1	0/0/0/0	NA	0/0/0/1	0/0/0/1	0/0/0/0	0/0/0/0	0/0/0/0	0/0/0/0	0/0/0/0	0/0/0/1	0/0/0/1	0/0/0/0	0/0/0/0	0/0/0/0	0/0/0/1	0/0/0/1	0/0/0/0	0/0/0/0	0/0/0/0	0/0/0/1	0/0/0/0	0/0/0/0	0/0/0/0	0/0/0/1	0/0/0/1	0/0/0/0	0/0/0/1	0/0/0/1	0/0/0/1	0/0/0/1	0/0/0/1	0/0/0/0	0/0/0/1	0/0/0/1	0/0/0/1	0/0/0/0	NA	0/0/0/0	0/0/0/1	0/0/0/0	0/0/0/0	0/0/0/1	0/0/0/0	0/0/0/0	0/0/0/0	0/0/0/0	0/0/0/1	0/0/0/1	0/0/0/0	0/0/0/0	0/0/0/1	0/0/0/0	0/0/0/1	0/0/0/0	0/0/0/0	0/0/0/1	0/0/0/0	0/0/0/1	0/0/0/0	0/0/0/1	0/0/0/0	0/0/0/0	0/0/0/1	0/0/0/1	0/0/0/1	0/0/0/0	0/0/0/0	0/0/0/0	0/0/0/1	0/0/0/0	0/0/0/0	0/0/0/1	0/0/0/1	0/0/0/1	0/0/0/0	0/0/0/1	0/0/0/1	0/0/0/0	0/0/0/0	0/0/0/1	0/0/0/0	0/0/0/1	0/0/0/0	0/0/0/0	0/0/0/1	0/0/0/1	0/0/0/1	0/0/0/1	0/0/0/1	0/0/0/0	0/0/0/1	0/0/0/0	0/0/0/0	0/0/0/0	0/0/0/0	0/0/0/0	0/0/0/0	0/0/0/1	0/0/0/1
7b	Ra_Chr07_2615930	38.744	Chr07	2615930	G	A	0/0/0/1	0/0/0/0	0/0/0/0	0/0/0/1	0/0/0/1	0/0/0/0	0/0/0/0	0/0/0/1	0/0/0/0	0/0/0/1	0/0/0/1	0/0/0/0	0/0/0/1	0/0/0/1	0/0/0/0	0/0/0/0	0/0/0/1	0/0/0/1	0/0/0/0	0/0/0/1	0/0/0/0	0/0/0/1	0/0/0/0	0/0/0/0	0/0/0/1	0/0/0/1	0/0/0/0	0/0/0/0	0/0/0/0	0/0/0/0	0/0/0/0	0/0/0/1	0/0/0/1	0/0/0/0	0/0/0/0	0/0/0/0	0/0/0/1	0/0/0/1	0/0/0/0	0/0/0/0	0/0/0/0	0/0/0/1	0/0/0/0	0/0/0/0	0/0/0/0	0/0/0/1	0/0/0/1	0/0/0/0	0/0/0/1	0/0/0/1	0/0/0/1	0/0/0/1	0/0/0/1	0/0/0/0	0/0/0/1	0/0/0/1	0/0/0/1	0/0/0/0	0/0/0/1	0/0/0/0	0/0/0/1	0/0/0/0	0/0/0/0	0/0/0/0	0/0/0/0	0/0/0/0	0/0/0/0	0/0/0/0	0/0/0/1	0/0/0/1	0/0/0/0	0/0/0/0	0/0/0/1	0/0/0/0	0/0/0/1	0/0/0/0	0/0/0/0	0/0/0/1	0/0/0/0	0/0/0/1	0/0/0/0	0/0/0/1	0/0/0/0	0/0/0/0	0/0/0/1	0/0/0/1	0/0/0/1	0/0/0/0	0/0/0/0	0/0/0/0	0/0/0/1	0/0/0/0	0/0/0/0	0/0/0/1	0/0/0/1	0/0/0/1	0/0/0/0	0/0/0/1	0/0/0/1	0/0/0/0	0/0/0/0	0/0/0/1	0/0/0/0	0/0/0/1	0/0/0/0	0/0/0/0	0/0/0/1	0/0/0/1	0/0/0/1	0/0/0/1	0/0/0/1	0/0/0/0	0/0/0/1	0/0/0/0	0/0/0/0	0/0/0/0	0/0/0/0	0/0/0/0	0/0/0/0	0/0/0/1	0/0/0/1
7b	Ra_Chr07_2646858	39.06	Chr07	2646858	C	G,A	0/0/0/1	0/0/0/0	0/0/0/0	0/0/0/1	0/0/0/1	0/0/0/0	0/0/0/0	0/0/0/1	0/0/0/0	0/0/0/1	0/0/0/0	0/0/0/0	0/0/0/1	0/0/0/1	0/0/0/0	0/0/0/0	0/0/0/1	0/0/0/1	0/0/0/0	0/0/0/1	0/0/0/0	0/0/0/1	0/0/0/0	NA	0/0/0/1	0/0/0/1	NA	0/0/0/0	0/0/0/0	0/0/0/0	0/0/0/0	0/0/0/1	0/0/0/0	0/0/0/0	0/0/0/0	0/0/0/0	0/0/0/1	0/0/0/1	0/0/0/0	0/0/0/0	0/0/0/0	0/0/0/1	0/0/0/0	0/0/0/0	0/0/0/0	0/0/0/1	0/0/0/1	0/0/0/0	0/0/0/1	0/0/0/1	0/0/0/1	0/0/0/1	0/0/0/1	0/0/0/0	0/0/0/1	0/0/0/1	0/0/0/1	0/0/0/0	0/0/0/1	0/0/0/0	0/0/0/1	0/0/0/0	0/0/0/0	0/0/0/0	0/0/0/1	0/0/0/0	0/0/0/0	0/0/0/0	0/0/0/1	0/0/0/1	0/0/0/0	0/0/0/0	0/0/0/1	0/0/0/0	0/0/0/1	0/0/0/0	0/0/0/0	0/0/0/1	0/0/0/0	0/0/0/1	0/0/0/0	0/0/0/1	0/0/0/0	0/0/0/0	0/0/0/0	0/0/0/1	0/0/0/1	0/0/0/0	0/0/0/0	0/0/0/0	0/0/0/1	0/0/0/0	0/0/0/0	0/0/0/1	0/0/0/1	0/0/0/1	0/0/0/0	0/0/0/1	0/0/0/1	0/0/0/0	0/0/0/0	0/0/0/1	0/0/0/0	0/0/0/1	0/0/0/0	0/0/0/0	0/0/0/0	0/0/0/1	0/0/0/1	0/0/0/1	0/0/0/0	0/0/0/0	0/0/0/1	0/0/0/0	0/0/0/0	0/0/0/0	0/0/0/0	0/0/0/0	0/0/0/0	0/0/0/1	0/0/0/1
7b	Ra_Chr07_2713382	39.191	Chr07	2713382	T	G	0/0/0/1	0/0/0/0	0/0/0/0	0/0/0/1	0/0/0/1	0/0/0/0	0/0/0/0	0/0/0/1	0/0/0/0	0/0/0/1	0/0/0/0	0/0/0/0	0/0/0/1	0/0/0/1	0/0/0/0	0/0/0/0	0/0/0/1	0/0/0/1	0/0/0/0	0/0/0/1	0/0/0/0	0/0/0/1	0/0/0/0	0/0/0/0	0/0/0/1	0/0/0/1	0/0/0/0	0/0/0/0	0/0/0/0	0/0/0/0	0/0/0/0	0/0/0/1	0/0/0/1	0/0/0/0	0/0/0/0	0/0/0/0	0/0/0/1	0/0/0/1	0/0/0/0	0/0/0/0	0/0/0/0	0/0/0/1	0/0/0/0	0/0/0/0	0/0/0/0	0/0/0/1	0/0/0/1	0/0/0/0	0/0/0/1	0/0/0/1	0/0/0/1	0/0/0/1	0/0/0/1	0/0/0/0	0/0/0/1	0/0/0/1	0/0/0/1	0/0/0/0	0/0/0/1	0/0/0/0	0/0/0/1	0/0/0/0	0/0/0/0	0/0/0/0	0/0/0/0	0/0/0/0	0/0/0/0	0/0/0/0	0/0/0/1	0/0/0/1	0/0/0/0	0/0/0/0	0/0/0/1	0/0/0/0	0/0/0/0	0/0/0/0	0/0/0/0	0/0/0/1	0/0/0/0	0/0/0/1	0/0/0/0	0/0/0/1	0/0/0/0	0/0/0/0	0/0/0/1	0/0/0/1	0/0/0/1	0/0/0/0	0/0/0/0	0/0/0/0	0/0/0/1	0/0/0/1	0/0/0/0	0/0/0/1	0/0/0/1	0/0/0/1	0/0/0/0	0/0/0/1	0/0/0/1	0/0/0/0	0/0/0/0	0/0/0/1	0/0/0/0	0/0/0/1	0/0/0/0	0/0/0/0	0/0/0/1	0/0/0/1	0/0/0/1	0/0/0/1	0/0/0/1	0/0/0/0	0/0/0/1	0/0/0/0	0/0/0/0	0/0/0/0	0/0/0/0	0/0/0/0	0/0/0/0	0/0/0/1	0/0/0/1
7b	Ra_Chr07_2701345	39.437	Chr07	2701345	A	G	0/0/0/1	0/0/0/0	0/0/0/0	0/0/0/1	0/0/0/1	0/0/0/1	0/0/0/0	0/0/0/1	0/0/0/0	0/0/0/1	0/0/0/0	0/0/0/0	0/0/0/1	0/0/0/1	0/0/0/0	0/0/0/0	0/0/0/1	0/0/0/1	0/0/0/0	0/0/0/1	0/0/0/0	0/0/0/1	0/0/0/0	0/0/0/0	0/0/0/1	0/0/0/1	0/0/0/0	0/0/0/0	0/0/0/0	0/0/0/0	0/0/0/0	0/0/0/1	0/0/0/0	0/0/0/0	0/0/0/0	0/0/0/0	0/0/0/1	0/0/0/1	0/0/0/0	0/0/0/0	0/0/0/0	0/0/0/1	0/0/0/0	0/0/0/0	0/0/0/0	0/0/0/1	0/0/0/1	0/0/0/0	0/0/0/1	0/0/0/1	0/0/0/1	0/0/0/1	0/0/0/1	0/0/0/0	0/0/0/1	0/0/0/1	0/0/0/1	0/0/0/0	0/0/0/1	0/0/0/0	0/0/0/1	0/0/0/0	0/0/0/0	0/0/0/0	0/0/0/1	0/0/0/0	0/0/0/0	0/0/0/0	0/0/0/1	0/0/0/1	0/0/0/0	0/0/0/0	0/0/0/1	0/0/0/1	0/0/0/1	0/0/0/0	0/0/0/0	0/0/0/1	0/0/0/0	0/0/0/1	0/0/0/0	0/0/0/1	0/0/0/0	0/0/0/0	0/0/0/0	0/0/0/1	0/0/0/1	0/0/0/0	0/0/0/0	0/0/0/0	0/0/0/1	0/0/0/0	0/0/0/0	0/0/0/1	0/0/0/1	0/0/0/1	0/0/0/0	0/0/0/1	0/0/0/1	0/0/0/0	0/0/0/0	0/0/0/1	0/0/0/0	0/0/0/1	0/0/0/0	0/0/0/0	0/0/0/0	0/0/0/1	0/0/0/1	0/0/0/1	0/0/0/0	0/0/0/0	0/0/0/1	0/0/0/0	0/0/0/0	0/0/0/0	0/0/0/0	0/0/0/0	0/0/0/0	0/0/0/1	0/0/0/1
7b	Ra_Chr07_2872073	39.597	Chr07	2872073	G	A	0/0/0/1	0/0/0/0	NA	0/0/0/1	0/0/0/1	0/0/0/0	0/0/0/0	0/0/0/1	0/0/0/0	0/0/0/1	0/0/0/0	0/0/0/0	0/0/0/1	0/0/0/1	0/0/0/0	0/0/0/0	0/0/0/1	0/0/0/1	0/0/0/0	0/0/0/1	0/0/0/0	0/0/0/1	0/0/0/0	0/0/0/0	0/0/0/1	0/0/0/1	0/0/0/0	0/0/0/0	0/0/0/0	0/0/0/0	0/0/0/0	0/0/0/1	0/0/0/0	0/0/0/0	0/0/0/0	0/0/0/0	0/0/0/1	0/0/0/1	0/0/0/0	0/0/0/0	0/0/0/0	0/0/0/1	0/0/0/0	0/0/0/0	0/0/0/0	0/0/0/1	0/0/0/1	0/0/0/0	0/0/0/1	0/0/0/1	0/0/0/1	0/0/0/1	0/0/0/1	0/0/0/0	0/0/0/1	0/0/0/1	0/0/0/1	0/0/0/0	0/0/0/1	0/0/0/0	0/0/0/1	0/0/0/0	0/0/0/0	0/0/0/0	0/0/0/0	0/0/0/0	0/0/0/0	0/0/0/0	0/0/0/1	0/0/0/1	0/0/0/0	0/0/0/0	0/0/0/1	0/0/0/0	0/0/0/1	0/0/0/0	0/0/0/0	0/0/0/1	0/0/0/0	0/0/0/1	0/0/0/0	0/0/0/1	0/0/0/0	0/0/0/0	0/0/0/0	0/0/0/1	0/0/0/1	0/0/0/0	0/0/0/0	0/0/0/0	0/0/0/1	0/0/0/1	0/0/0/0	0/0/0/1	0/0/0/1	0/0/0/1	0/0/0/0	0/0/0/1	0/0/0/1	0/0/0/0	0/0/0/0	0/0/0/1	0/0/0/0	0/0/0/1	0/0/0/0	0/0/0/0	0/0/0/1	0/0/0/1	0/0/0/1	0/0/0/1	0/0/0/0	0/0/0/0	0/0/0/1	0/0/0/0	0/0/0/0	0/0/0/0	0/0/0/0	0/0/0/0	0/0/0/0	0/0/0/1	0/0/0/1
7b	Ra_Chr07_3183209	39.831	Chr07	3183209	G	A	0/0/0/1	0/0/0/0	0/0/0/0	0/0/0/1	0/0/0/1	0/0/0/0	0/0/0/0	0/0/0/1	0/0/0/0	0/0/0/1	0/0/0/0	0/0/0/0	0/0/0/1	0/0/0/1	0/0/0/0	0/0/0/0	0/0/0/1	0/0/0/1	0/0/0/0	0/0/0/1	0/0/0/0	0/0/0/1	0/0/0/0	0/0/0/0	0/0/0/1	0/0/0/1	0/0/0/0	0/0/0/0	0/0/0/0	0/0/0/0	0/0/0/0	0/0/0/1	0/0/0/0	0/0/0/0	0/0/0/0	0/0/0/0	0/0/0/1	0/0/0/1	0/0/0/0	0/0/0/0	0/0/0/0	0/0/0/1	0/0/0/0	0/0/0/1	0/0/0/0	0/0/0/1	0/0/0/1	0/0/0/0	0/0/0/1	0/0/0/1	0/0/0/1	0/0/0/1	0/0/0/1	0/0/0/0	0/0/0/1	0/0/0/1	0/0/0/1	0/0/0/0	0/0/0/1	0/0/0/0	0/0/0/1	0/0/0/0	0/0/0/0	0/0/0/0	0/0/0/0	0/0/0/0	0/0/0/0	0/0/0/0	0/0/0/1	0/0/0/1	0/0/0/0	0/0/0/0	0/0/0/1	0/0/0/0	0/0/0/1	0/0/0/0	0/0/0/0	0/0/0/1	0/0/0/0	0/0/0/1	0/0/0/0	0/0/0/1	0/0/0/0	0/0/0/0	0/0/0/0	0/0/0/1	0/0/0/1	0/0/0/0	0/0/0/0	0/0/0/0	0/0/0/1	0/0/0/1	0/0/0/0	0/0/0/1	0/0/0/1	0/0/0/1	0/0/0/0	0/0/0/1	0/0/0/1	0/0/0/0	0/0/0/0	0/0/0/1	0/0/0/0	0/0/0/1	0/0/0/0	0/0/0/0	0/0/0/1	0/0/0/1	0/0/0/1	0/0/0/1	0/0/0/0	0/0/0/0	0/0/0/1	0/0/0/0	0/0/0/0	0/0/0/0	0/0/0/0	0/0/0/0	0/0/0/0	0/0/0/1	0/0/0/1
7b	Ra_Chr07_3121306	39.901	Chr07	3121306	G	A	0/0/0/1	0/0/0/0	0/0/0/0	0/0/0/1	0/0/0/1	0/0/0/0	0/0/0/0	NA	0/0/0/0	0/0/0/1	0/0/0/0	0/0/0/0	0/0/0/1	0/0/0/1	0/0/0/0	0/0/0/0	0/0/0/1	0/0/0/1	0/0/0/0	0/0/0/1	0/0/0/0	0/0/0/1	0/0/0/0	0/0/0/0	0/0/0/1	0/0/0/1	0/0/0/0	0/0/0/0	0/0/0/0	0/0/0/0	0/0/0/0	0/0/0/1	0/0/0/0	0/0/0/0	0/0/0/0	0/0/0/0	0/0/0/1	0/0/0/1	0/0/0/0	0/0/0/0	0/0/0/0	0/0/0/1	0/0/0/0	0/0/0/0	0/0/0/0	0/0/0/1	0/0/0/1	0/0/0/0	0/0/0/1	0/0/0/1	0/0/0/1	0/0/0/1	0/0/0/1	0/0/0/0	0/0/0/1	0/0/0/1	0/0/0/1	0/0/0/0	0/0/0/1	0/0/0/0	0/0/0/1	0/0/0/0	0/0/0/0	0/0/0/0	0/0/0/0	0/0/0/0	0/0/0/0	0/0/0/0	0/0/0/1	0/0/0/1	0/0/0/0	0/0/0/0	0/0/0/1	0/0/0/0	0/0/0/1	0/0/0/0	0/0/0/0	0/0/0/1	0/0/0/0	0/0/0/1	0/0/0/0	0/0/0/1	0/0/0/0	0/0/0/0	0/0/0/0	0/0/0/1	0/0/0/1	0/0/0/0	0/0/0/0	0/0/0/0	0/0/0/1	0/0/0/1	0/0/0/0	0/0/0/1	0/0/0/1	0/0/0/1	0/0/0/0	0/0/0/1	0/0/0/1	0/0/0/0	0/0/0/0	0/0/0/1	0/0/0/0	0/0/0/1	0/0/0/0	0/0/0/0	0/0/0/1	0/0/0/1	0/0/0/1	0/0/0/1	0/0/0/0	0/0/0/0	0/0/0/1	0/0/0/0	0/0/0/0	0/0/0/0	0/0/0/0	0/0/0/0	0/0/0/0	0/0/0/1	0/0/0/1
7b	Ra_Chr07_4465140	40.167	Chr07	4465140	C	T	0/0/0/1	0/0/0/0	0/0/0/0	0/0/0/1	0/0/0/1	0/0/0/0	0/0/0/0	0/0/0/1	NA	0/0/0/1	0/0/0/0	0/0/0/0	0/0/0/1	0/0/0/1	0/0/0/0	0/0/0/0	0/0/0/1	0/0/0/1	0/0/0/0	0/0/0/1	0/0/0/0	0/0/0/1	0/0/0/0	0/0/0/0	0/0/0/1	0/0/0/1	0/0/0/0	0/0/0/0	0/0/0/0	0/0/0/0	0/0/0/0	0/0/0/1	0/0/0/0	0/0/0/0	0/0/0/0	0/0/0/0	0/0/0/1	0/0/0/1	0/0/0/0	0/0/0/0	0/0/0/0	0/0/0/1	0/0/0/0	0/0/0/0	0/0/0/0	0/0/0/1	0/0/0/1	0/0/0/0	0/0/0/1	0/0/0/1	0/0/0/1	0/0/0/1	0/0/0/1	0/0/0/0	0/0/0/1	0/0/0/1	0/0/0/1	0/0/0/0	0/0/0/1	0/0/0/0	0/0/0/1	0/0/0/0	0/0/0/0	0/0/0/0	0/0/0/0	0/0/0/0	0/0/0/0	0/0/0/0	0/0/0/1	0/0/0/1	0/0/0/0	0/0/0/0	0/0/0/1	0/0/0/0	0/0/0/1	0/0/0/0	0/0/0/0	0/0/0/1	0/0/0/0	0/0/0/1	0/0/0/0	0/0/0/1	0/0/0/0	0/0/0/0	0/0/0/0	0/0/0/1	0/0/0/1	0/0/0/0	0/0/0/0	0/0/0/0	0/0/0/1	0/0/0/1	0/0/0/0	0/0/0/1	0/0/0/1	0/0/0/1	0/0/0/0	0/0/0/1	0/0/0/1	0/0/0/0	0/0/0/0	0/0/0/1	0/0/0/0	0/0/0/1	0/0/0/0	0/0/0/0	0/0/0/1	0/0/0/1	0/0/0/1	0/0/0/1	0/0/0/0	0/0/0/0	0/0/0/1	0/0/0/0	0/0/0/0	0/0/0/0	0/0/0/0	0/0/0/1	0/0/0/0	0/0/0/1	0/0/0/1
7b	Ra_Chr07_3468562	40.36	Chr07	3468562	C	T	0/0/0/1	0/0/0/0	0/0/0/0	0/0/0/1	0/0/0/1	0/0/0/0	0/0/0/0	0/0/0/1	0/0/0/0	0/0/0/1	0/0/0/0	0/0/0/0	0/0/0/1	0/0/0/1	0/0/0/0	0/0/0/0	0/0/0/1	0/0/0/1	0/0/0/0	0/0/0/1	0/0/0/0	0/0/0/1	0/0/0/0	0/0/0/0	0/0/0/1	0/0/0/1	0/0/0/0	0/0/0/0	0/0/0/0	0/0/0/0	0/0/0/0	0/0/0/1	0/0/0/0	0/0/0/0	0/0/0/0	0/0/0/0	0/0/0/0	0/0/0/1	0/0/0/0	0/0/0/0	0/0/0/0	0/0/0/1	0/0/0/0	0/0/0/0	0/0/0/0	0/0/0/1	0/0/0/1	0/0/0/0	0/0/0/1	0/0/0/1	0/0/0/1	0/0/0/1	0/0/0/1	0/0/0/0	0/0/0/1	0/0/0/1	0/0/0/0	0/0/0/0	0/0/0/1	0/0/0/0	0/0/0/1	0/0/0/0	0/0/0/0	0/0/0/0	0/0/0/1	0/0/0/0	0/0/0/0	0/0/0/0	0/0/0/1	0/0/0/1	0/0/0/0	0/0/0/0	0/0/0/1	0/0/0/0	0/0/0/1	0/0/0/0	0/0/0/0	0/0/0/1	0/0/0/0	0/0/0/1	0/0/0/0	0/0/0/1	0/0/0/0	0/0/0/0	0/0/0/0	0/0/0/1	0/0/0/1	0/0/0/0	0/0/0/0	0/0/0/0	0/0/0/1	0/0/0/1	0/0/0/0	0/0/0/1	0/0/0/1	0/0/0/1	0/0/0/0	0/0/0/1	0/0/0/1	0/0/0/0	0/0/0/0	0/0/0/1	0/0/0/0	0/0/0/1	0/0/0/0	0/0/0/0	0/0/0/1	0/0/0/1	0/0/0/1	0/0/0/1	0/0/0/0	0/0/0/0	0/0/0/1	0/0/0/0	0/0/0/0	0/0/0/0	0/0/0/0	0/0/0/0	0/0/0/0	0/0/0/1	0/0/0/1
7b	Ra_Chr07_3468537	40.394	Chr07	3468537	A	G	0/0/0/1	0/0/0/0	0/0/0/0	0/0/0/1	0/0/0/1	0/0/0/0	0/0/0/0	0/0/0/1	0/0/0/0	0/0/0/1	0/0/0/0	0/0/0/0	0/0/0/1	0/0/0/1	0/0/0/0	0/0/0/0	0/0/0/1	0/0/0/1	0/0/0/0	0/0/0/1	0/0/0/0	0/0/0/1	0/0/0/0	0/0/0/0	0/0/0/1	0/0/0/1	0/0/0/0	0/0/0/0	0/0/0/0	0/0/0/0	0/0/0/0	0/0/0/1	0/0/0/0	0/0/0/0	0/0/0/0	0/0/0/0	NA	0/0/0/1	0/0/0/0	0/0/0/0	0/0/0/0	0/0/0/1	0/0/0/0	0/0/0/0	0/0/0/0	0/0/0/1	0/0/0/1	0/0/0/0	0/0/0/1	0/0/0/1	0/0/0/1	0/0/0/1	0/0/0/1	0/0/0/0	0/0/0/1	0/0/0/1	0/0/0/0	0/0/0/0	0/0/0/1	0/0/0/0	0/0/0/1	0/0/0/0	0/0/0/0	0/0/0/0	0/0/0/1	0/0/0/0	0/0/0/0	0/0/0/0	0/0/0/1	0/0/0/1	0/0/0/0	0/0/0/0	0/0/0/1	0/0/0/0	0/0/0/1	0/0/0/0	0/0/0/0	0/0/0/1	0/0/0/0	0/0/0/1	0/0/0/0	0/0/0/1	0/0/0/0	0/0/0/0	0/0/0/0	0/0/0/1	0/0/0/1	0/0/0/0	0/0/0/0	0/0/0/0	0/0/0/1	0/0/0/1	0/0/0/0	0/0/0/1	0/0/0/1	0/0/0/1	0/0/0/0	0/0/0/1	0/0/0/1	0/0/0/0	0/0/0/0	0/0/0/1	0/0/0/0	0/0/0/1	0/0/0/0	0/0/0/0	0/0/0/1	0/0/0/1	0/0/0/1	0/0/0/1	0/0/0/0	0/0/0/0	0/0/0/1	0/0/0/0	0/0/0/0	0/0/0/0	0/0/0/0	0/0/0/0	0/0/0/0	0/0/0/1	0/0/0/1
7b	Ra_Chr07_2261007	40.61	Chr07	2261007	C	T	0/0/0/1	0/0/0/0	NA	0/0/0/1	0/0/0/1	0/0/0/0	0/0/0/0	0/0/0/1	0/0/0/0	0/0/0/1	0/0/0/0	0/0/0/0	0/0/0/1	0/0/0/1	0/0/0/0	0/0/0/0	0/0/0/1	0/0/0/0	0/0/0/0	0/0/0/1	0/0/0/0	0/0/0/1	0/0/0/0	NA	0/0/0/1	0/0/0/1	0/0/0/0	0/0/0/0	0/0/0/0	0/0/0/0	0/0/0/0	0/0/0/1	0/0/0/0	0/0/0/0	0/0/0/0	0/0/0/0	0/0/0/1	0/0/0/1	0/0/0/0	0/0/0/0	0/0/0/0	0/0/0/1	0/0/0/0	0/0/0/0	0/0/0/0	0/0/0/1	0/0/0/1	0/0/0/0	0/0/0/1	0/0/0/1	0/0/0/1	0/0/0/1	0/0/0/1	0/0/0/0	0/0/0/1	0/0/0/1	0/0/0/1	0/0/0/0	0/0/0/0	NA	0/0/0/1	0/0/0/0	0/0/0/0	0/0/0/0	0/0/0/0	0/0/0/0	0/0/0/0	0/0/0/0	0/0/0/1	0/0/0/1	0/0/0/0	0/0/0/0	0/0/0/1	0/0/0/0	0/0/0/1	0/0/0/0	0/0/0/0	0/0/0/1	0/0/0/0	0/0/0/1	0/0/0/0	0/0/0/1	0/0/0/0	0/0/0/0	0/0/0/0	NA	0/0/0/1	0/0/0/0	0/0/0/0	0/0/0/0	0/0/0/1	0/0/0/0	0/0/0/0	0/0/0/1	0/0/0/1	0/0/0/1	0/0/0/0	0/0/0/1	0/0/0/1	0/0/0/0	0/0/0/0	0/0/0/1	0/0/0/0	0/0/0/1	0/0/0/0	0/0/0/0	0/0/0/0	0/0/0/1	0/0/0/1	0/0/0/1	0/0/0/0	0/0/0/0	0/0/0/1	0/0/0/0	0/0/0/0	0/0/0/0	0/0/0/0	0/0/0/0	0/0/0/0	0/0/0/1	0/0/0/1
7b	Ra_Chr07_8609879	40.909	Chr07	8609879	C	T	0/0/0/1	0/0/0/0	0/0/0/0	0/0/0/1	0/0/0/1	0/0/0/1	0/0/0/0	0/0/0/0	0/0/0/0	0/0/0/1	0/0/0/1	0/0/0/0	0/0/0/1	0/0/0/1	0/0/0/0	0/0/0/0	0/0/0/1	0/0/0/1	0/0/0/0	0/0/0/1	0/0/0/0	0/0/0/1	0/0/0/0	0/0/0/0	0/0/0/1	0/0/0/1	0/0/0/0	0/0/0/0	0/0/0/0	0/0/0/0	0/0/0/0	0/0/0/1	0/0/0/0	0/0/0/0	0/0/0/0	0/0/0/0	0/0/0/1	0/0/0/1	0/0/0/0	0/0/0/0	0/0/0/0	0/0/0/1	0/0/0/0	0/0/0/0	0/0/0/0	0/0/0/1	0/0/0/1	0/0/0/0	0/0/0/1	0/0/0/1	0/0/0/1	0/0/0/1	0/0/0/1	0/0/0/0	0/0/0/1	0/0/0/1	0/0/0/1	0/0/0/0	0/0/0/1	0/0/0/0	0/0/0/1	0/0/0/0	0/0/0/0	0/0/0/0	0/0/0/0	0/0/0/0	0/0/0/0	0/0/0/0	0/0/0/1	0/0/0/1	0/0/0/0	0/0/0/0	0/0/0/1	0/0/0/0	0/0/0/1	0/0/0/0	0/0/0/0	0/0/0/1	0/0/0/0	0/0/0/1	0/0/0/0	0/0/0/1	0/0/0/0	0/0/0/0	0/0/0/0	0/0/0/1	0/0/0/1	0/0/0/0	0/0/0/0	0/0/0/0	0/0/0/1	0/0/0/1	0/0/0/0	0/0/0/1	0/0/0/1	0/0/0/1	0/0/0/0	0/0/0/1	0/0/0/1	0/0/0/0	0/0/0/0	0/0/0/1	0/0/0/0	0/0/0/1	0/0/0/0	0/0/0/0	0/0/0/1	0/0/0/1	0/0/0/1	0/0/0/1	0/0/0/0	0/0/0/0	0/0/0/1	0/0/0/0	0/0/0/0	0/0/0/0	0/0/0/0	0/0/0/0	0/0/0/0	0/0/0/1	0/0/0/1
7b	Ra_Chr07_8609887	41.216	Chr07	8609887	A	G	0/0/0/1	0/0/0/0	0/0/0/0	0/0/0/1	0/0/0/1	0/0/0/1	0/0/0/0	0/0/0/0	0/0/0/0	0/0/0/1	0/0/0/1	0/0/0/0	0/0/0/1	0/0/0/1	0/0/0/0	0/0/0/0	0/0/0/1	0/0/0/1	0/0/0/0	0/0/0/1	0/0/0/0	0/0/0/1	0/0/0/0	0/0/0/0	0/0/0/1	0/0/0/1	0/0/0/0	0/0/0/0	0/0/0/0	0/0/0/0	0/0/0/0	0/0/0/1	0/0/0/1	0/0/0/0	0/0/0/0	0/0/0/0	0/0/0/1	0/0/0/1	0/0/0/0	0/0/0/0	0/0/0/0	0/0/0/1	0/0/0/0	0/0/0/0	0/0/0/1	0/0/0/1	0/0/0/1	0/0/0/0	0/0/0/1	0/0/0/1	0/0/0/1	0/0/0/1	0/0/0/1	0/0/0/0	0/0/0/1	0/0/0/1	0/0/0/1	0/0/0/0	0/0/0/1	0/0/0/0	0/0/0/1	0/0/0/0	0/0/0/0	0/0/0/0	0/0/0/0	0/0/0/0	0/0/0/0	0/0/0/0	0/0/0/1	0/0/0/1	0/0/0/0	0/0/0/0	0/0/0/1	0/0/0/0	0/0/0/1	0/0/0/0	0/0/0/0	0/0/0/1	0/0/0/0	0/0/0/1	0/0/0/0	0/0/0/1	0/0/0/0	0/0/0/0	0/0/0/0	0/0/0/1	0/0/0/1	0/0/0/0	0/0/0/0	0/0/0/0	0/0/0/1	0/0/0/1	0/0/0/0	0/0/0/1	0/0/0/1	0/0/0/1	0/0/0/0	0/0/0/1	0/0/0/1	0/0/0/0	0/0/0/0	0/0/0/1	0/0/0/0	0/0/0/1	0/0/0/0	0/0/0/0	0/0/0/1	0/0/0/1	0/0/0/1	0/0/0/1	0/0/0/0	0/0/0/0	0/0/0/1	0/0/0/0	0/0/0/0	0/0/0/0	0/0/0/0	0/0/0/0	0/0/0/0	0/0/0/1	0/0/0/1
7b	Ra_Chr07_21724375	41.595	Chr07	21724375	C	A	0/0/0/1	0/0/0/0	0/0/0/1	0/0/0/1	0/0/0/1	0/0/0/1	0/0/0/0	0/0/0/1	0/0/0/0	0/0/0/1	0/0/0/0	0/0/0/0	0/0/0/1	0/0/0/1	0/0/0/0	0/0/0/0	0/0/0/1	0/0/0/1	0/0/0/0	0/0/0/1	0/0/0/0	0/0/0/1	0/0/0/0	0/0/0/0	0/0/0/1	0/0/0/1	0/0/0/0	0/0/0/0	0/0/0/0	0/0/0/0	0/0/0/0	0/0/0/1	0/0/0/0	0/0/0/0	0/0/0/0	0/0/0/0	0/0/0/1	0/0/0/1	0/0/0/0	0/0/0/0	0/0/0/0	0/0/0/1	0/0/0/0	0/0/0/0	0/0/0/0	0/0/0/1	0/0/0/1	0/0/0/0	0/0/0/1	0/0/0/1	0/0/0/1	0/0/0/1	0/0/0/1	0/0/0/0	0/0/0/0	0/0/0/1	0/0/0/1	0/0/0/0	0/0/0/1	0/0/0/0	0/0/0/1	0/0/0/0	0/0/0/0	0/0/0/0	0/0/0/0	0/0/0/0	0/0/0/0	0/0/0/0	0/0/0/1	0/0/0/1	0/0/0/0	0/0/0/0	0/0/0/1	0/0/0/0	0/0/0/1	0/0/0/0	0/0/0/0	0/0/0/1	0/0/0/0	0/0/0/0	0/0/0/0	0/0/0/1	0/0/0/0	0/0/0/0	0/0/0/0	0/0/0/1	0/0/0/1	0/0/0/0	0/0/0/0	0/0/0/0	0/0/0/1	0/0/0/0	0/0/0/0	0/0/0/1	0/0/0/1	0/0/0/1	0/0/0/0	0/0/0/1	0/0/0/1	0/0/0/0	0/0/0/0	0/0/0/1	0/0/0/0	0/0/0/1	0/0/0/0	0/0/0/0	0/0/0/0	0/0/0/1	0/0/0/1	0/0/0/1	0/0/0/0	0/0/0/0	0/0/0/1	0/0/0/0	0/0/0/0	0/0/0/0	0/0/0/0	0/0/0/0	0/0/0/0	0/0/0/1	0/0/0/1
7b	Ra_Chr07_8609919	41.886	Chr07	8609919	C	T	0/1/1/1	1/1/1/1	1/1/1/1	0/1/1/1	0/1/1/1	0/1/1/1	1/1/1/1	0/1/1/1	1/1/1/1	0/1/1/1	0/1/1/1	1/1/1/1	0/1/1/1	0/1/1/1	1/1/1/1	1/1/1/1	0/1/1/1	0/1/1/1	1/1/1/1	0/1/1/1	1/1/1/1	0/1/1/1	1/1/1/1	1/1/1/1	0/1/1/1	0/1/1/1	1/1/1/1	1/1/1/1	1/1/1/1	1/1/1/1	1/1/1/1	0/1/1/1	0/1/1/1	1/1/1/1	1/1/1/1	1/1/1/1	0/1/1/1	0/1/1/1	1/1/1/1	1/1/1/1	1/1/1/1	0/1/1/1	1/1/1/1	1/1/1/1	0/1/1/1	0/1/1/1	0/1/1/1	1/1/1/1	0/1/1/1	0/1/1/1	0/1/1/1	0/1/1/1	0/1/1/1	1/1/1/1	0/1/1/1	0/1/1/1	0/1/1/1	1/1/1/1	0/1/1/1	1/1/1/1	0/1/1/1	1/1/1/1	1/1/1/1	1/1/1/1	1/1/1/1	1/1/1/1	1/1/1/1	1/1/1/1	0/1/1/1	0/1/1/1	1/1/1/1	1/1/1/1	0/1/1/1	1/1/1/1	0/1/1/1	1/1/1/1	1/1/1/1	0/1/1/1	1/1/1/1	0/1/1/1	1/1/1/1	0/1/1/1	1/1/1/1	1/1/1/1	0/1/1/1	0/1/1/1	0/1/1/1	1/1/1/1	1/1/1/1	1/1/1/1	0/1/1/1	0/1/1/1	1/1/1/1	0/1/1/1	0/1/1/1	0/1/1/1	1/1/1/1	0/1/1/1	0/1/1/1	1/1/1/1	1/1/1/1	0/1/1/1	1/1/1/1	0/1/1/1	1/1/1/1	1/1/1/1	0/1/1/1	0/1/1/1	0/1/1/1	0/1/1/1	1/1/1/1	1/1/1/1	0/1/1/1	1/1/1/1	1/1/1/1	1/1/1/1	1/1/1/1	0/1/1/1	1/1/1/1	0/1/1/1	0/1/1/1
7b	Ra_Chr07_2712278	42.271	Chr07	2712278	G	A	0/1/1/1	1/1/1/1	1/1/1/1	0/1/1/1	0/1/1/1	0/1/1/1	1/1/1/1	0/1/1/1	NA	0/1/1/1	1/1/1/1	1/1/1/1	0/1/1/1	0/1/1/1	1/1/1/1	1/1/1/1	0/1/1/1	0/1/1/1	1/1/1/1	0/1/1/1	1/1/1/1	0/1/1/1	0/1/1/1	1/1/1/1	0/1/1/1	NA	1/1/1/1	1/1/1/1	1/1/1/1	1/1/1/1	1/1/1/1	0/1/1/1	0/1/1/1	1/1/1/1	1/1/1/1	NA	0/1/1/1	0/1/1/1	1/1/1/1	1/1/1/1	1/1/1/1	0/1/1/1	1/1/1/1	1/1/1/1	1/1/1/1	0/1/1/1	0/1/1/1	1/1/1/1	0/1/1/1	0/1/1/1	0/1/1/1	0/1/1/1	0/1/1/1	1/1/1/1	0/1/1/1	0/1/1/1	0/1/1/1	1/1/1/1	NA	1/1/1/1	0/1/1/1	1/1/1/1	1/1/1/1	0/1/1/1	0/1/1/1	1/1/1/1	1/1/1/1	1/1/1/1	0/1/1/1	0/1/1/1	1/1/1/1	1/1/1/1	0/1/1/1	1/1/1/1	0/1/1/1	1/1/1/1	1/1/1/1	0/1/1/1	1/1/1/1	0/1/1/1	1/1/1/1	0/1/1/1	1/1/1/1	1/1/1/1	0/1/1/1	0/1/1/1	0/1/1/1	1/1/1/1	1/1/1/1	1/1/1/1	0/1/1/1	0/1/1/1	1/1/1/1	0/1/1/1	0/1/1/1	0/1/1/1	1/1/1/1	0/1/1/1	0/1/1/1	1/1/1/1	1/1/1/1	0/1/1/1	1/1/1/1	0/1/1/1	1/1/1/1	1/1/1/1	0/1/1/1	0/1/1/1	0/1/1/1	0/1/1/1	0/1/1/1	1/1/1/1	0/1/1/1	1/1/1/1	1/1/1/1	0/1/1/1	1/1/1/1	0/1/1/1	1/1/1/1	0/1/1/1	0/1/1/1
7b	Ra_Chr07_2597504	42.665	Chr07	2597504	T	C	0/0/0/1	0/0/0/0	0/0/0/0	0/0/0/1	0/0/0/1	0/0/0/1	0/0/0/0	0/0/0/1	0/0/0/0	0/0/0/1	0/0/0/0	0/0/0/0	0/0/0/1	0/0/0/1	0/0/0/1	0/0/0/0	0/0/0/1	0/0/0/1	0/0/0/0	0/0/0/1	0/0/0/0	0/0/0/1	0/0/0/1	0/0/0/0	0/0/0/1	0/0/0/1	0/0/0/0	0/0/0/0	0/0/0/0	0/0/0/0	0/0/0/0	0/0/0/1	0/0/0/1	0/0/0/0	0/0/0/0	0/0/0/0	0/0/0/1	0/0/0/1	0/0/0/0	0/0/0/0	0/0/0/0	0/0/0/1	0/0/0/0	0/0/0/0	0/0/0/0	0/0/0/1	0/0/0/0	0/0/0/0	0/0/0/1	0/0/0/1	0/0/0/1	0/0/0/1	0/0/0/1	0/0/0/0	0/0/0/1	0/0/0/1	0/0/0/1	0/0/0/0	0/0/0/1	0/0/0/0	0/0/0/1	0/0/0/0	0/0/0/0	0/0/0/1	0/0/0/0	0/0/0/0	0/0/0/0	0/0/0/0	0/0/0/1	0/0/0/1	0/0/0/0	0/0/0/0	0/0/0/1	0/0/0/0	0/0/0/1	0/0/0/0	0/0/0/0	0/0/0/1	0/0/0/0	0/0/0/1	0/0/0/0	0/0/0/1	0/0/0/0	0/0/0/0	0/0/0/1	0/0/0/1	0/0/0/1	0/0/0/0	0/0/0/0	0/0/0/1	0/0/0/1	0/0/0/1	0/0/0/0	0/0/0/1	0/0/0/1	0/0/0/1	0/0/0/0	0/0/0/1	0/0/0/1	0/0/0/0	0/0/0/0	0/0/0/1	0/0/0/0	0/0/0/1	0/0/0/0	0/0/0/0	0/0/0/0	0/0/0/1	0/0/0/1	0/0/0/1	0/0/0/1	0/0/0/0	0/0/0/1	0/0/0/0	0/0/0/0	0/0/0/0	0/0/0/1	0/0/0/1	0/0/0/0	0/0/0/1	0/0/0/1
7b	Ra_Chr07_2217653	43.009	Chr07	2217653	G	T	0/0/0/1	0/0/0/0	0/0/0/0	0/0/0/1	0/0/0/1	0/0/0/1	0/0/0/0	0/0/0/1	0/0/0/0	0/0/0/1	0/0/0/0	0/0/0/0	0/0/0/1	0/0/0/1	NA	0/0/0/0	0/0/0/1	NA	0/0/0/0	0/0/0/1	0/0/0/0	0/0/0/1	0/0/0/0	0/0/0/1	0/0/0/1	0/0/0/1	0/0/0/0	0/0/0/0	0/0/0/0	0/0/0/0	0/0/0/0	0/0/0/1	0/0/0/1	0/0/0/0	0/0/0/0	0/0/0/0	0/0/0/1	0/0/0/1	0/0/0/0	0/0/0/0	0/0/0/0	0/0/0/1	0/0/0/0	0/0/0/0	0/0/0/0	0/0/0/1	0/0/0/1	0/0/0/0	0/0/0/1	0/0/0/1	0/0/0/1	0/0/0/1	0/0/0/1	0/0/0/0	0/0/0/1	0/0/0/1	0/0/0/1	0/0/0/0	0/0/0/1	0/0/0/0	0/0/0/1	0/0/0/0	0/0/0/0	0/0/0/1	0/0/0/0	0/0/0/0	0/0/0/0	0/0/0/0	0/0/0/1	0/0/0/1	0/0/0/0	NA	0/0/0/1	NA	0/0/0/1	0/0/0/0	0/0/0/0	0/0/0/1	0/0/0/0	0/0/0/1	0/0/0/0	0/0/0/1	0/0/0/0	0/0/0/0	0/0/0/1	0/0/0/0	0/0/0/0	0/0/0/0	0/0/0/0	0/0/0/0	0/0/0/1	0/0/0/0	0/0/0/0	0/0/0/1	0/0/0/1	0/0/0/1	0/0/0/0	0/0/0/1	0/0/0/1	0/0/0/0	0/0/0/1	0/0/0/1	0/0/0/0	0/0/0/1	0/0/0/0	NA	0/0/0/1	0/0/0/1	0/0/0/1	0/0/0/1	0/0/0/1	0/0/0/0	0/0/0/1	0/0/0/0	0/0/0/0	0/0/0/0	0/0/0/0	0/0/0/0	0/0/0/0	0/0/0/1	0/0/0/1
7b	Ra_Chr07_1754586	43.315	Chr07	1754586	G	A	0/0/0/1	0/0/0/0	0/0/0/0	0/0/0/1	0/0/0/1	0/0/0/1	0/0/0/0	0/0/0/1	0/0/0/0	0/0/0/1	0/0/0/0	0/0/0/1	0/0/0/1	0/0/0/1	0/0/0/0	0/0/0/0	0/0/0/1	0/0/0/1	0/0/0/0	0/0/0/1	0/0/0/1	0/0/0/1	0/0/0/0	0/0/0/0	0/0/0/1	0/0/0/1	0/0/0/0	0/0/0/0	0/0/0/0	0/0/0/1	0/0/0/0	0/0/0/1	0/0/0/1	0/0/0/0	0/0/0/0	0/0/0/1	0/0/0/1	0/0/0/1	0/0/0/0	0/0/0/0	0/0/0/0	0/0/0/0	0/0/0/0	0/0/0/1	0/0/0/0	0/0/0/1	0/0/0/1	0/0/0/0	0/0/0/1	0/0/0/1	0/0/0/1	0/0/0/1	0/0/0/1	0/0/0/0	0/0/0/1	0/0/0/1	0/0/0/1	0/0/0/0	0/0/0/1	0/0/0/0	0/0/0/1	0/0/0/0	0/0/0/0	0/0/0/1	0/0/0/0	0/0/0/0	0/0/0/0	0/0/0/0	0/0/0/1	0/0/0/1	0/0/0/0	0/0/0/0	0/0/0/1	0/0/0/0	NA	0/0/0/0	0/0/0/0	0/0/0/1	0/0/0/0	0/0/0/1	0/0/0/0	0/0/0/1	0/0/0/0	0/0/0/0	0/0/0/1	0/0/0/1	0/0/0/1	0/0/0/0	0/0/0/0	0/0/0/0	0/0/0/1	0/0/0/1	0/0/0/0	0/0/0/1	0/0/0/1	0/0/0/1	0/0/0/0	0/0/0/1	0/0/0/1	0/0/0/0	0/0/0/0	0/0/0/1	0/0/0/0	0/0/0/1	0/0/0/0	0/0/0/0	0/0/0/1	0/0/0/1	0/0/0/1	0/0/0/0	0/0/0/1	0/0/0/0	0/0/0/1	0/0/0/0	0/0/0/0	0/0/0/0	0/0/0/0	0/0/0/0	0/0/0/0	0/0/0/1	0/0/0/1
7b	Ra_Chr07_1655916	43.752	Chr07	1655916	C	T	0/0/0/1	0/0/0/0	0/0/0/0	0/0/0/1	0/0/0/1	0/0/0/0	0/0/0/0	0/0/0/1	0/0/0/0	0/0/0/1	0/0/0/1	0/0/0/0	0/0/0/1	0/0/0/1	0/0/0/0	0/0/0/0	0/0/0/1	0/0/0/1	0/0/0/0	0/0/0/1	0/0/0/1	0/0/0/1	0/0/0/0	0/0/0/0	0/0/0/1	0/0/0/1	0/0/0/0	0/0/0/0	0/0/0/0	0/0/0/1	0/0/0/0	0/0/0/1	0/0/0/1	0/0/0/0	0/0/0/0	0/0/0/1	0/0/0/1	0/0/0/1	0/0/0/0	0/0/0/0	0/0/0/1	0/0/0/1	0/0/0/0	0/0/0/1	0/0/0/0	0/0/0/1	0/0/0/1	0/0/0/0	0/0/0/1	0/0/0/1	0/0/0/1	0/0/0/0	0/0/0/1	0/0/0/0	0/0/0/1	0/0/0/1	0/0/0/1	0/0/0/0	0/0/0/1	0/0/0/0	0/0/0/1	0/0/0/0	0/0/0/0	0/0/0/1	0/0/0/1	0/0/0/0	0/0/0/0	0/0/0/0	0/0/0/1	0/0/0/1	0/0/0/0	0/0/0/0	0/0/0/1	0/0/0/0	0/0/0/1	0/0/0/0	0/0/0/0	0/0/0/1	0/0/0/0	0/0/0/0	0/0/0/0	0/0/0/1	0/0/0/0	0/0/0/0	0/0/0/1	0/0/0/1	0/0/0/1	0/0/0/0	0/0/0/0	0/0/0/0	0/0/0/1	0/0/0/0	0/0/0/0	0/0/0/1	0/0/0/1	0/0/0/1	0/0/0/0	NA	NA	0/0/0/0	0/0/0/0	0/0/0/1	0/0/0/0	0/0/0/0	0/0/0/0	0/0/0/0	NA	0/0/0/1	0/0/0/1	0/0/0/1	0/0/0/1	0/0/0/0	0/0/0/1	0/0/0/0	0/0/0/0	0/0/0/0	0/0/0/1	0/0/0/0	0/0/0/0	0/0/0/1	0/0/0/1
7b	Ra_Chr07_2203095	44.154	Chr07	2203095	A	G	0/0/0/1	0/0/0/0	0/0/0/0	0/0/0/1	0/0/0/1	0/0/0/0	0/0/0/0	0/0/0/1	0/0/0/0	0/0/0/1	0/0/0/0	0/0/0/0	0/0/0/1	0/0/0/1	0/0/0/0	0/0/0/0	0/0/0/1	0/0/0/0	0/0/0/0	0/0/0/0	0/0/0/0	0/0/0/1	0/0/0/0	0/0/0/0	0/0/0/1	0/0/0/1	0/0/0/0	0/0/0/0	0/0/0/0	0/0/0/0	0/0/0/0	0/0/0/1	0/0/0/1	0/0/0/0	0/0/0/0	0/0/0/0	0/0/0/1	0/0/0/1	0/0/0/0	0/0/0/0	0/0/0/1	0/0/0/1	0/0/0/0	0/0/0/0	0/0/0/0	0/0/0/1	0/0/0/1	0/0/0/0	0/0/0/1	0/0/0/1	0/0/0/1	0/0/0/1	0/0/0/1	0/0/0/0	0/0/0/1	0/0/0/1	0/0/0/1	0/0/0/0	0/0/0/1	0/0/0/0	0/0/0/1	0/0/0/0	0/0/0/0	0/0/0/0	0/0/0/1	0/0/0/0	0/0/0/0	0/0/0/0	0/0/0/1	0/0/0/1	0/0/0/0	0/0/0/0	0/0/0/1	0/0/0/0	0/0/0/1	0/0/0/0	0/0/0/0	0/0/0/0	0/0/0/0	0/0/0/1	0/0/0/0	0/0/0/1	0/0/0/0	0/0/0/0	0/0/0/0	0/0/0/1	0/0/0/1	0/0/0/0	0/0/0/0	0/0/0/0	0/0/0/0	0/0/0/0	0/0/0/0	0/0/0/1	0/0/0/1	0/0/0/1	0/0/0/0	0/0/0/1	0/0/0/1	0/0/0/0	0/0/0/0	0/0/0/1	0/0/0/0	0/0/0/1	0/0/0/0	0/0/0/0	0/0/0/1	0/0/0/1	0/0/0/1	0/0/0/1	0/0/0/1	0/0/0/0	0/0/0/1	0/0/0/0	0/0/0/0	0/0/0/0	0/0/0/0	0/0/0/0	0/0/0/0	0/0/0/1	0/0/0/1
7b	Ra_Chr07_3425282	44.499	Chr07	3425282	G	A	0/0/0/1	0/0/0/0	0/0/0/0	0/0/0/1	0/0/0/1	0/0/0/0	0/0/0/0	0/0/0/1	0/0/0/0	0/0/0/1	0/0/0/0	0/0/0/1	0/0/0/1	0/0/0/1	0/0/0/0	0/0/0/0	0/0/0/1	0/0/0/0	0/0/0/0	0/0/0/1	0/0/0/0	0/0/0/1	0/0/0/0	0/0/0/0	0/0/0/1	0/0/0/1	0/0/0/0	0/0/0/0	0/0/0/0	0/0/0/0	0/0/0/0	0/0/0/1	0/0/0/0	0/0/0/0	0/0/0/0	0/0/0/0	0/0/0/1	0/0/0/1	0/0/0/0	0/0/0/0	0/0/0/0	0/0/0/1	0/0/0/0	0/0/0/0	0/0/0/0	0/0/0/0	0/0/0/1	0/0/0/0	0/0/0/1	0/0/0/1	0/0/0/1	0/0/0/1	0/0/0/1	0/0/0/0	NA	0/0/0/1	0/0/0/1	0/0/0/0	0/0/0/1	0/0/0/0	0/0/0/1	0/0/0/0	0/0/0/0	0/0/0/0	0/0/0/0	0/0/0/0	0/0/0/0	0/0/0/0	0/0/0/1	0/0/0/1	0/0/0/0	0/0/0/0	0/0/0/1	0/0/0/0	0/0/0/0	0/0/0/0	0/0/0/0	0/0/0/1	0/0/0/0	0/0/0/1	0/0/0/0	0/0/0/1	0/0/0/0	0/0/0/0	0/0/0/0	NA	0/0/0/1	0/0/0/0	0/0/0/0	0/0/0/0	0/0/0/1	0/0/0/1	0/0/0/0	0/0/0/1	0/0/0/1	0/0/0/1	0/0/0/0	0/0/0/1	0/0/0/1	0/0/0/0	0/0/0/0	0/0/0/1	0/0/0/0	0/0/0/1	0/0/0/0	0/0/0/0	0/0/0/1	0/0/0/1	0/0/0/1	0/0/0/1	0/0/0/0	0/0/0/0	0/0/0/1	0/0/0/0	0/0/0/0	0/0/0/0	0/0/0/0	0/0/0/0	0/0/0/0	0/0/0/1	0/0/0/1
7b	Ra_Chr07_2770004	44.885	Chr07	2770004	ACT	A	0/0/0/1	0/0/0/0	0/0/0/0	0/0/0/1	0/0/0/1	0/0/0/0	0/0/0/0	0/0/0/1	0/0/0/0	0/0/0/0	0/0/0/0	0/0/0/0	0/0/0/1	0/0/0/1	0/0/0/0	0/0/0/0	0/0/0/0	0/0/0/1	0/0/0/0	0/0/0/1	0/0/0/0	0/0/0/1	0/0/0/0	0/0/0/0	0/0/0/1	0/0/0/1	0/0/0/0	0/0/0/0	0/0/0/0	0/0/0/0	0/0/0/0	0/0/0/1	0/0/0/0	0/0/0/0	0/0/0/0	0/0/0/0	0/0/0/1	0/0/0/1	0/0/0/0	0/0/0/0	0/0/0/0	0/0/0/1	0/0/0/0	0/0/0/0	0/0/0/0	0/0/0/1	0/0/0/1	0/0/0/0	0/0/0/1	0/0/0/1	0/0/0/1	0/0/0/1	0/0/0/1	0/0/0/0	0/0/0/1	0/0/0/1	0/0/0/1	0/0/0/0	0/0/0/1	0/0/0/0	0/0/0/1	0/0/0/0	0/0/0/0	0/0/0/0	0/0/0/0	0/0/0/0	0/0/0/0	0/0/0/0	0/0/0/1	0/0/0/1	0/0/0/0	0/0/0/0	0/0/0/1	0/0/0/0	0/0/0/1	0/0/0/0	0/0/0/0	0/0/0/0	0/0/0/0	0/0/0/1	0/0/0/0	0/0/0/1	0/0/0/0	0/0/0/0	0/0/0/0	0/0/0/1	0/0/0/1	0/0/0/0	0/0/0/0	0/0/0/0	0/0/0/1	0/0/0/1	0/0/0/0	0/0/0/1	0/0/0/1	0/0/0/1	0/0/0/0	0/0/0/1	0/0/0/1	0/0/0/0	0/0/0/0	0/0/0/1	0/0/0/0	0/0/0/1	0/0/0/0	0/0/0/0	0/0/0/0	0/0/0/1	0/0/0/1	0/0/0/1	0/0/0/0	0/0/0/0	0/0/0/1	0/0/0/0	0/0/0/0	0/0/0/0	0/0/0/0	0/0/0/0	0/0/0/0	0/0/0/1	0/0/0/0
7b	Ra_Chr07_1749481	45.31	Chr07	1749481	G	A	0/0/0/1	0/0/0/0	0/0/0/0	0/0/0/1	0/0/0/1	0/0/0/0	0/0/0/0	0/0/0/1	0/0/0/0	0/0/0/1	0/0/0/0	0/0/0/0	0/0/0/1	0/0/0/1	0/0/0/0	0/0/0/0	0/0/0/1	0/0/0/1	0/0/0/0	0/0/0/1	0/0/0/1	0/0/0/0	0/0/0/0	0/0/0/0	0/0/0/1	0/0/0/1	0/0/0/0	0/0/0/0	0/0/0/0	0/0/0/1	0/0/0/0	0/0/0/1	0/0/0/1	0/0/0/0	0/0/0/0	0/0/0/1	0/0/0/1	0/0/0/1	0/0/0/0	0/0/0/0	0/0/0/0	0/0/0/1	0/0/0/0	0/0/0/1	0/0/0/0	0/0/0/0	0/0/0/1	0/0/0/0	0/0/0/1	0/0/0/1	0/0/0/1	0/0/0/1	0/0/0/1	0/0/0/0	0/0/0/1	0/0/0/1	0/0/0/1	0/0/0/0	0/0/0/1	0/0/0/0	0/0/0/1	0/0/0/0	0/0/0/0	0/0/0/1	0/0/0/0	0/0/0/0	0/0/0/0	0/0/0/0	0/0/0/1	0/0/0/1	0/0/0/0	0/0/0/0	0/0/0/1	0/0/0/0	0/0/0/1	0/0/0/0	0/0/0/0	0/0/0/0	0/0/0/0	0/0/0/0	0/0/0/0	0/0/0/1	0/0/0/0	0/0/0/0	0/0/0/1	0/0/0/1	0/0/0/1	0/0/0/0	0/0/0/0	0/0/0/0	0/0/0/1	0/0/0/0	0/0/0/0	0/0/0/1	0/0/0/1	0/0/0/1	0/0/0/0	0/0/0/1	0/0/0/1	0/0/0/0	0/0/0/0	0/0/0/1	0/0/0/0	0/0/0/1	0/0/0/0	0/0/0/0	0/0/0/1	0/0/0/1	0/0/0/1	0/0/0/1	0/0/0/1	0/0/0/0	0/0/0/1	0/0/0/0	0/0/0/0	0/0/0/0	0/0/0/0	0/0/0/0	0/0/0/0	0/0/0/1	0/0/0/0
7b	Ra_Chr07_794724	46.047	Chr07	794724	G	A	0/0/0/1	0/0/0/0	0/0/0/0	0/0/0/0	0/0/0/1	0/0/0/0	0/0/0/0	NA	0/0/0/0	0/0/0/1	0/0/0/1	0/0/0/0	0/0/0/1	0/0/0/1	0/0/0/0	0/0/0/0	0/0/0/1	0/0/0/1	0/0/0/0	0/0/0/1	0/0/0/0	0/0/0/0	0/0/0/0	0/0/0/0	0/0/0/1	0/0/0/1	0/0/0/0	0/0/0/0	0/0/0/0	0/0/0/1	0/0/0/0	0/0/0/1	0/0/0/0	0/0/0/0	0/0/0/1	0/0/0/0	0/0/0/1	0/0/0/1	0/0/0/0	0/0/0/0	0/0/0/0	0/0/0/0	0/0/0/0	0/0/0/0	0/0/0/0	0/0/0/1	0/0/0/1	0/0/0/0	0/0/0/1	0/0/0/1	0/0/0/0	0/0/0/1	0/0/0/1	0/0/0/0	0/0/0/1	0/0/0/1	0/0/0/1	0/0/0/0	0/0/0/1	0/0/0/0	0/0/0/1	0/0/0/0	0/0/0/0	0/0/0/1	0/0/0/1	0/0/0/0	0/0/0/0	0/0/0/0	0/0/0/1	0/0/0/1	0/0/0/0	0/0/0/0	0/0/0/1	0/0/0/0	0/0/0/1	0/0/0/0	0/0/0/0	0/0/0/1	0/0/0/0	0/0/0/1	0/0/0/0	0/0/0/1	0/0/0/0	0/0/0/0	0/0/0/0	0/0/0/1	0/0/0/1	0/0/0/0	0/0/0/0	0/0/0/0	0/0/0/1	0/0/0/0	0/0/0/0	0/0/0/1	0/0/0/0	0/0/0/1	0/0/0/0	0/0/0/1	0/0/0/1	0/0/0/0	0/0/0/0	0/0/0/1	0/0/0/0	0/0/0/1	0/0/0/0	0/0/0/0	0/0/0/0	0/0/0/0	0/0/0/1	0/0/0/1	0/0/0/0	0/0/0/0	0/0/0/1	0/0/0/0	0/0/0/0	0/0/0/0	0/0/0/0	0/0/0/0	0/0/0/0	0/0/0/1	0/0/0/0
7b	Ra_Chr07_2240461	46.479	Chr07	2240461	G	A,T	0/0/0/1	0/0/0/0	0/0/0/0	0/0/0/0	0/0/0/1	0/0/0/1	0/0/0/0	0/0/0/1	0/0/0/0	0/0/0/0	0/0/0/0	0/0/0/0	0/0/0/1	0/0/0/1	0/0/0/0	0/0/0/0	0/0/0/1	0/0/0/1	0/0/0/0	0/0/0/1	0/0/0/0	0/0/0/1	0/0/0/0	0/0/0/0	0/0/0/1	0/0/0/1	NA	0/0/0/0	0/0/0/0	0/0/0/0	0/0/0/0	0/0/0/1	0/0/0/0	0/0/0/0	0/0/0/0	0/0/0/0	0/0/0/1	0/0/0/1	0/0/0/0	0/0/0/0	0/0/0/0	0/0/0/1	0/0/0/0	0/0/0/0	0/0/0/0	0/0/0/1	0/0/0/1	0/0/0/0	0/0/0/1	0/0/0/1	0/0/0/1	0/0/0/1	0/0/0/1	0/0/0/0	NA	0/0/0/1	0/0/0/1	0/0/0/0	0/0/0/1	0/0/0/0	0/0/0/1	0/0/0/0	0/0/0/0	0/0/0/1	0/0/0/1	0/0/0/0	0/0/0/0	0/0/0/0	0/0/0/1	0/0/0/1	0/0/0/0	0/0/0/0	0/0/0/1	0/0/0/0	0/0/0/1	0/0/0/0	0/0/0/0	0/0/0/1	0/0/0/0	0/0/0/1	0/0/0/0	0/0/0/1	0/0/0/0	0/0/0/0	0/0/0/1	0/0/0/1	0/0/0/1	0/0/0/0	0/0/0/0	0/0/0/0	0/0/0/1	0/0/0/0	NA	0/0/0/1	0/0/0/1	0/0/0/1	0/0/0/0	0/0/0/0	0/0/0/1	0/0/0/0	0/0/0/0	0/0/0/0	0/0/0/0	0/0/0/1	0/0/0/0	0/0/0/0	0/0/0/1	0/0/0/0	0/0/0/1	0/0/0/1	0/0/0/1	0/0/0/0	0/0/0/1	0/0/0/0	0/0/0/0	0/0/0/0	0/0/0/0	0/0/0/0	0/0/0/0	0/0/0/1	NA
7b	Ra_Chr07_4155874	46.847	Chr07	4155874	C	G	0/0/0/1	0/0/0/0	0/0/0/0	0/0/0/1	0/0/0/1	0/0/0/0	0/0/0/0	NA	0/0/0/0	0/0/0/1	0/0/0/0	0/0/0/0	0/0/0/1	0/0/0/1	0/0/0/0	0/0/0/0	0/0/0/0	0/0/0/1	0/0/0/0	0/0/0/1	0/0/0/0	0/0/0/1	0/0/0/0	NA	0/0/0/0	0/0/0/1	0/0/0/0	0/0/0/0	0/0/0/0	0/0/0/0	0/0/0/0	0/0/0/1	0/0/0/0	0/0/0/0	0/0/0/0	0/0/0/0	0/0/0/1	0/0/0/1	0/0/0/0	0/0/0/0	0/0/0/0	0/0/0/1	0/0/0/0	0/0/0/0	0/0/0/0	0/0/0/1	0/0/0/1	0/0/0/0	0/0/0/1	0/0/0/1	0/0/0/1	0/0/0/1	0/0/0/1	0/0/0/0	0/0/0/1	0/0/0/0	0/0/0/1	0/0/0/0	0/0/0/1	0/0/0/0	0/0/0/1	0/0/0/0	0/0/0/0	0/0/0/0	0/0/0/0	0/0/0/0	0/0/0/0	0/0/0/0	0/0/0/1	0/0/0/1	0/0/0/0	0/0/0/0	0/0/0/1	0/0/0/0	0/0/0/1	0/0/0/0	0/0/0/0	0/0/0/1	0/0/0/0	0/0/0/1	0/0/0/0	0/0/0/1	0/0/0/0	0/0/0/0	0/0/0/0	0/0/0/1	0/0/0/1	0/0/0/0	0/0/0/0	0/0/0/0	0/0/0/1	0/0/0/1	0/0/0/0	0/0/0/1	0/0/0/1	0/0/0/1	0/0/0/0	0/0/0/0	0/0/0/1	0/0/0/0	0/0/0/0	0/0/0/1	0/0/0/0	0/0/0/1	0/0/0/0	0/0/0/0	0/0/0/1	0/0/0/1	0/0/0/1	0/0/0/1	0/0/0/0	0/0/0/0	0/0/0/1	0/0/0/0	0/0/0/0	0/0/0/0	0/0/0/0	0/0/0/1	0/0/0/0	0/0/0/1	0/0/0/0
7b	Ra_Chr07_2178823	47.775	Chr07	2178823	C	G	0/0/0/1	0/0/0/0	0/0/0/0	0/0/0/1	0/0/0/1	0/0/0/1	0/0/0/0	0/0/0/0	0/0/0/0	0/0/0/1	0/0/0/0	0/0/0/0	0/0/0/0	0/0/0/1	0/0/0/0	0/0/0/0	0/0/0/1	NA	0/0/0/0	0/0/0/1	0/0/0/0	0/0/0/1	0/0/0/0	0/0/0/0	0/0/0/1	0/0/0/1	0/0/0/0	0/0/0/0	0/0/0/0	0/0/0/0	0/0/0/0	0/0/0/0	0/0/0/1	0/0/0/0	0/0/0/0	0/0/0/0	0/0/0/1	0/0/0/1	0/0/0/0	0/0/0/0	0/0/0/0	0/0/0/1	0/0/0/0	0/0/0/0	0/0/0/0	0/0/0/1	0/0/0/1	0/0/0/0	0/0/0/1	0/0/0/1	0/0/0/1	0/0/0/1	0/0/0/1	0/0/0/0	0/0/0/1	0/0/0/1	0/0/0/1	0/0/0/0	0/0/0/0	NA	0/0/0/1	0/0/0/0	0/0/0/0	0/0/0/1	0/0/0/1	0/0/0/0	0/0/0/0	0/0/0/0	0/0/0/1	0/0/0/1	0/0/0/0	0/0/0/0	0/0/0/1	0/0/0/0	NA	0/0/0/0	0/0/0/0	0/0/0/0	0/0/0/0	0/0/0/1	0/0/0/0	0/0/0/1	0/0/0/0	0/0/0/0	0/0/0/1	0/0/0/1	0/0/0/1	0/0/0/0	0/0/0/0	0/0/0/0	0/0/0/1	0/0/0/0	0/0/0/0	0/0/0/1	0/0/0/1	0/0/0/1	0/0/0/0	0/0/0/1	0/0/0/1	0/0/0/0	0/0/0/0	0/0/0/1	0/0/0/0	0/0/0/1	0/0/0/0	0/0/0/0	0/0/0/1	0/0/0/1	0/0/0/1	0/0/0/0	0/0/0/1	0/0/0/0	0/0/0/1	0/0/0/0	0/0/0/0	0/0/0/0	0/0/0/0	0/0/0/0	0/0/0/0	0/0/0/1	0/0/0/0
7b	Ra_Chr07_1473654	48.351	Chr07	1473654	T	C	0/0/0/1	0/0/0/0	0/0/0/0	0/0/0/1	0/0/0/1	0/0/0/1	0/0/0/0	0/0/0/1	0/0/0/0	0/0/0/1	0/0/0/0	0/0/0/0	0/0/0/1	0/0/0/1	0/0/0/0	0/0/0/0	0/0/0/1	0/0/0/1	0/0/0/0	0/0/0/1	0/0/0/1	0/0/0/1	0/0/0/0	0/0/0/0	0/0/0/1	0/0/0/1	0/0/0/0	0/0/0/0	0/0/0/0	0/0/0/1	0/0/0/0	0/0/0/1	0/0/0/1	0/0/0/0	0/0/0/0	NA	0/0/0/1	0/0/0/1	0/0/0/0	0/0/0/0	0/0/0/0	0/0/0/0	0/0/0/0	0/0/0/1	0/0/0/0	0/0/0/1	0/0/0/1	0/0/0/0	0/0/0/1	0/0/0/1	0/0/0/1	0/0/0/1	0/0/0/1	0/0/0/0	0/0/0/1	0/0/0/1	0/0/0/1	0/0/0/0	0/0/0/1	0/0/0/0	0/0/0/1	0/0/0/0	0/0/0/0	0/0/0/1	0/0/0/1	0/0/0/0	0/0/0/0	0/0/0/0	0/0/0/1	0/0/0/1	0/0/0/0	0/0/0/1	0/0/0/1	0/0/0/0	0/0/0/1	0/0/0/0	0/0/0/0	0/0/0/1	0/0/0/0	0/0/0/0	0/0/0/0	0/0/0/1	0/0/0/0	0/0/0/0	0/0/0/0	0/0/0/1	0/0/0/1	0/0/0/0	0/0/0/0	0/0/0/0	0/0/0/1	0/0/0/0	0/0/0/0	0/0/0/0	0/0/0/1	0/0/0/1	0/0/0/0	0/0/0/1	0/0/0/1	0/0/0/0	0/0/0/0	0/0/0/0	0/0/0/0	NA	0/0/0/0	0/0/0/0	0/0/0/0	0/0/0/1	0/0/0/1	0/0/0/0	0/0/0/1	0/0/0/0	0/0/0/1	0/0/0/0	0/0/0/0	0/0/0/0	0/0/0/0	0/0/0/0	0/0/0/0	0/0/0/0	0/0/0/1
7b	Ra_Chr07_1719553	49.562	Chr07	1719553	G	T	0/0/0/1	0/0/0/0	0/0/0/0	0/0/0/1	0/0/0/1	0/0/0/0	0/0/0/0	0/0/0/1	0/0/0/0	0/0/0/1	0/0/0/0	0/0/0/0	0/0/0/1	0/0/0/0	0/0/0/0	0/0/0/0	0/0/0/1	0/0/0/1	0/0/0/0	0/0/0/1	0/0/0/1	0/0/0/1	0/0/0/0	0/0/0/1	0/0/0/1	0/0/0/1	0/0/0/0	0/0/0/0	0/0/0/0	0/0/0/1	0/0/0/0	0/0/0/1	0/0/0/1	0/0/0/0	0/0/0/0	0/0/0/1	0/0/0/1	0/0/0/1	0/0/0/0	0/0/0/0	0/0/0/0	0/0/0/1	0/0/0/0	0/0/0/1	0/0/0/0	0/0/0/1	0/0/0/1	0/0/0/0	0/0/0/1	0/0/0/1	0/0/0/1	0/0/0/1	0/0/0/1	0/0/0/0	0/0/0/0	0/0/0/1	0/0/0/1	0/0/0/0	0/0/0/1	0/0/0/0	0/0/0/1	0/0/0/0	0/0/0/0	0/0/0/1	0/0/0/0	0/0/0/0	NA	0/0/0/0	0/0/0/1	0/0/0/1	0/0/0/0	0/0/0/0	0/0/0/1	NA	0/0/0/1	0/0/0/0	0/0/0/0	0/0/0/1	NA	0/0/0/0	0/0/0/0	0/0/0/1	0/0/0/0	0/0/0/0	0/0/0/1	NA	0/0/0/0	0/0/0/0	0/0/0/0	0/0/0/0	0/0/0/0	0/0/0/0	0/0/0/0	0/0/0/1	0/0/0/1	0/0/0/1	0/0/0/0	0/0/0/1	0/0/0/1	0/0/0/0	0/0/0/0	0/0/0/0	0/0/0/0	0/0/0/0	0/0/0/0	0/0/0/0	0/0/0/1	0/0/0/1	0/0/0/1	0/0/0/1	0/0/0/1	0/0/0/0	0/0/0/1	0/0/0/0	0/0/0/0	0/0/0/0	0/0/0/0	0/0/0/0	0/0/0/0	0/0/0/1	0/0/0/1
7b	Ra_Chr07_6745884	50.892	Chr07	6745884	C	T	0/0/0/1	0/0/0/0	0/0/0/1	0/0/0/1	0/0/0/1	0/0/0/0	0/0/0/0	0/0/0/1	0/0/0/0	0/0/0/1	0/0/0/1	0/0/0/0	0/0/0/1	0/0/0/1	0/0/0/0	0/0/0/0	0/0/0/1	0/0/0/1	0/0/0/0	0/0/0/1	0/0/0/0	0/0/0/1	0/0/0/0	0/0/0/0	0/0/0/1	0/0/0/1	0/0/0/0	0/0/0/0	0/0/0/0	0/0/0/0	0/0/0/1	0/0/0/1	0/0/0/0	0/0/0/0	0/0/0/0	0/0/0/0	0/0/0/1	0/0/0/1	0/0/0/0	0/0/0/0	0/0/0/0	0/0/0/0	0/0/0/0	0/0/0/0	0/0/0/0	0/0/0/1	0/0/0/1	0/0/0/0	0/0/0/1	0/0/0/1	0/0/0/1	0/0/0/1	0/0/0/1	0/0/0/1	0/0/0/1	0/0/0/1	0/0/0/1	0/0/0/0	0/0/0/1	0/0/0/0	0/0/0/1	0/0/0/1	0/0/0/0	0/0/0/0	0/0/0/0	0/0/0/1	0/0/0/1	0/0/0/0	0/0/0/1	0/0/0/1	0/0/0/0	0/0/0/0	0/0/0/1	0/0/0/0	0/0/0/1	0/0/0/0	0/0/0/0	0/0/0/1	0/0/0/0	0/0/0/1	0/0/0/0	0/0/0/1	0/0/0/0	0/0/0/0	0/0/0/0	0/0/0/1	0/0/0/1	0/0/0/0	0/0/0/0	0/0/0/0	0/0/0/1	0/0/0/1	0/0/0/0	0/0/0/1	0/0/0/1	0/0/0/1	0/0/0/0	0/0/0/1	0/0/0/1	0/0/0/0	0/0/0/0	0/0/0/1	0/0/0/0	0/0/0/1	0/0/0/0	0/0/0/0	0/0/0/1	0/0/0/1	0/0/0/1	0/0/0/0	0/0/0/0	0/0/0/0	0/0/0/1	0/0/0/0	0/0/0/0	0/0/0/0	0/0/0/0	0/0/0/1	0/0/0/0	0/0/0/1	0/0/0/1
7b	Ra_Chr07_6975896	51.339	Chr07	6975896	G	A	0/0/0/1	0/0/0/0	0/0/0/1	0/0/0/1	0/0/0/1	0/0/0/0	0/0/0/0	0/0/0/1	0/0/0/0	0/0/0/1	0/0/0/1	0/0/0/0	0/0/0/1	0/0/0/1	0/0/0/1	0/0/0/0	0/0/0/1	0/0/0/1	0/0/0/0	0/0/0/1	0/0/0/0	0/0/0/1	0/0/0/0	NA	0/0/0/1	0/0/0/1	0/0/0/0	0/0/0/0	0/0/0/0	0/0/0/0	0/0/0/1	0/0/0/1	0/0/0/0	0/0/0/0	0/0/0/0	0/0/0/0	0/0/0/1	0/0/0/1	0/0/0/0	0/0/0/0	0/0/0/0	0/0/0/0	0/0/0/0	0/0/0/0	0/0/0/0	0/0/0/1	0/0/0/1	0/0/0/0	0/0/0/1	0/0/0/1	0/0/0/1	0/0/0/1	0/0/0/1	0/0/0/1	0/0/0/1	0/0/0/1	0/0/0/1	0/0/0/0	0/0/0/1	NA	0/0/0/1	0/0/0/1	0/0/0/0	0/0/0/0	0/0/0/1	0/0/0/1	0/0/0/0	0/0/0/0	0/0/0/1	0/0/0/1	0/0/0/0	0/0/0/0	0/0/0/1	0/0/0/0	0/0/0/1	0/0/0/0	0/0/0/0	0/0/0/1	0/0/0/0	0/0/0/1	0/0/0/0	0/0/0/1	0/0/0/0	0/0/0/0	0/0/0/0	0/0/0/1	0/0/0/1	0/0/0/0	0/0/0/0	0/0/0/0	0/0/0/1	0/0/0/1	0/0/0/0	0/0/0/1	0/0/0/1	0/0/0/1	0/0/0/0	0/0/0/1	0/0/0/1	0/0/0/0	0/0/0/0	0/0/0/1	0/0/0/0	0/0/0/1	0/0/0/0	0/0/0/0	0/0/0/1	0/0/0/1	0/0/0/1	0/0/0/0	0/0/0/0	0/0/0/0	0/0/0/1	0/0/0/0	0/0/0/0	0/0/0/0	0/0/0/0	0/0/0/1	0/0/0/0	0/0/0/1	0/0/0/1
7b	Ra_Chr07_7355295	52.573	Chr07	7355295	A	G	0/0/0/1	0/0/0/0	0/0/0/1	0/0/0/1	0/0/0/1	0/0/0/0	0/0/0/0	0/0/0/1	0/0/0/0	0/0/0/0	0/0/0/0	0/0/0/0	0/0/0/1	0/0/0/1	0/0/0/0	0/0/0/0	0/0/0/1	0/0/0/1	0/0/0/0	0/0/0/1	0/0/0/0	0/0/0/1	0/0/0/0	0/0/0/0	0/0/0/1	0/0/0/1	0/0/0/0	0/0/0/0	0/0/0/0	0/0/0/0	0/0/0/1	0/0/0/1	0/0/0/0	0/0/0/0	0/0/0/0	0/0/0/0	0/0/0/1	0/0/0/0	0/0/0/0	0/0/0/0	0/0/0/0	0/0/0/0	0/0/0/0	0/0/0/0	0/0/0/0	0/0/0/1	0/0/0/1	0/0/0/0	0/0/0/1	0/0/0/1	0/0/0/1	0/0/0/1	0/0/0/1	0/0/0/1	0/0/0/1	0/0/0/1	0/0/0/1	0/0/0/0	0/0/0/1	0/0/0/0	0/0/0/1	0/0/0/1	0/0/0/0	0/0/0/0	0/0/0/0	0/0/0/1	0/0/0/0	0/0/0/0	0/0/0/1	0/0/0/1	0/0/0/0	0/0/0/0	0/0/0/1	0/0/0/0	0/0/0/0	0/0/0/0	0/0/0/0	0/0/0/1	0/0/0/0	0/0/0/1	0/0/0/0	0/0/0/1	0/0/0/0	0/0/0/0	0/0/0/0	0/0/0/1	0/0/0/1	0/0/0/0	0/0/0/0	0/0/0/0	0/0/0/1	0/0/0/1	0/0/0/0	0/0/0/1	0/0/0/1	0/0/0/1	0/0/0/0	0/0/0/1	0/0/0/1	0/0/0/0	0/0/0/0	0/0/0/1	0/0/0/0	0/0/0/1	0/0/0/0	0/0/0/0	0/0/0/1	0/0/0/1	0/0/0/1	0/0/0/0	0/0/0/0	0/0/0/0	0/0/0/1	0/0/0/0	0/0/0/0	0/0/0/0	0/0/0/0	0/0/0/1	0/0/0/0	0/0/0/1	0/0/0/1
7b	Ra_Chr07_7508119	53.602	Chr07	7508119	A	C	0/0/0/1	0/0/0/0	0/0/0/1	0/0/0/1	0/0/0/1	0/0/0/0	0/0/0/0	0/0/0/0	0/0/0/0	0/0/0/1	0/0/0/0	0/0/0/0	0/0/0/1	0/0/0/1	0/0/0/0	0/0/0/1	0/0/0/1	0/0/0/1	0/0/0/0	0/0/0/1	0/0/0/0	0/0/0/1	0/0/0/0	0/0/0/0	0/0/0/1	0/0/0/1	0/0/0/0	0/0/0/0	0/0/0/0	0/0/0/0	0/0/0/1	0/0/0/1	0/0/0/0	0/0/0/0	0/0/0/0	0/0/0/0	0/0/0/1	0/0/0/0	0/0/0/0	0/0/0/0	0/0/0/0	0/0/0/0	0/0/0/0	0/0/0/0	0/0/0/0	0/0/0/1	0/0/0/1	0/0/0/0	0/0/0/1	0/0/0/1	0/0/0/1	0/0/0/1	0/0/0/1	0/0/0/1	0/0/0/1	0/0/0/1	0/0/0/1	0/0/0/0	0/0/0/1	0/0/0/0	0/0/0/1	0/0/0/1	0/0/0/0	0/0/0/0	0/0/0/0	0/0/0/1	0/0/0/0	0/0/0/0	0/0/0/1	0/0/0/1	0/0/0/0	0/0/0/0	0/0/0/1	0/0/0/0	0/0/0/1	0/0/0/0	0/0/0/0	0/0/0/1	0/0/0/0	0/0/0/1	0/0/0/0	0/0/0/1	0/0/0/0	0/0/0/0	0/0/0/0	0/0/0/1	0/0/0/1	0/0/0/0	0/0/0/0	0/0/0/0	0/0/0/1	0/0/0/1	0/0/0/0	0/0/0/1	0/0/0/1	0/0/0/1	0/0/0/0	0/0/0/1	0/0/0/1	0/0/0/0	0/0/0/0	0/0/0/1	0/0/0/0	0/0/0/1	0/0/0/0	0/0/0/0	0/0/0/1	0/0/0/1	0/0/0/1	0/0/0/0	0/0/0/0	0/0/0/0	0/0/0/1	0/0/0/0	0/0/0/0	0/0/0/0	0/0/0/0	0/0/0/1	0/0/0/0	0/0/0/1	0/0/0/1
7b	Ra_Chr07_7354700	54.44	Chr07	7354700	A	C	0/0/0/1	0/0/0/0	0/0/0/1	0/0/0/1	0/0/0/1	0/0/0/1	0/0/0/0	NA	0/0/0/0	0/0/0/1	0/0/0/1	0/0/0/0	0/0/0/1	0/0/0/1	0/0/0/0	0/0/0/0	0/0/0/1	0/0/0/1	0/0/0/0	0/0/0/1	0/0/0/0	0/0/0/1	0/0/0/0	0/0/0/0	0/0/0/0	0/0/0/1	0/0/0/0	0/0/0/0	0/0/0/0	0/0/0/0	0/0/0/1	0/0/0/1	0/0/0/0	0/0/0/0	0/0/0/0	0/0/0/0	0/0/0/1	0/0/0/0	0/0/0/0	0/0/0/0	0/0/0/0	0/0/0/0	0/0/0/0	NA	0/0/0/0	0/0/0/1	0/0/0/1	0/0/0/0	0/0/0/1	0/0/0/1	0/0/0/1	0/0/0/1	0/0/0/1	0/0/0/1	0/0/0/1	0/0/0/1	0/0/0/1	0/0/0/0	0/0/0/1	0/0/0/0	0/0/0/1	0/0/0/1	0/0/0/0	0/0/0/0	0/0/0/1	0/0/0/1	0/0/0/0	0/0/0/0	0/0/0/1	0/0/0/1	0/0/0/0	0/0/0/0	0/0/0/1	0/0/0/0	NA	0/0/0/0	0/0/0/0	0/0/0/1	0/0/0/0	0/0/0/1	0/0/0/0	0/0/0/1	0/0/0/0	0/0/0/0	0/0/0/0	0/0/0/1	0/0/0/1	0/0/0/0	0/0/0/0	0/0/0/0	0/0/0/1	0/0/0/1	0/0/0/0	0/0/0/1	0/0/0/1	0/0/0/1	0/0/0/0	0/0/0/1	0/0/0/1	0/0/0/0	0/0/0/0	0/0/0/1	0/0/0/0	0/0/0/1	0/0/0/0	0/0/0/0	0/0/0/1	0/0/0/1	0/0/0/1	0/0/0/0	0/0/0/0	0/0/0/0	0/0/0/1	0/0/0/0	0/0/0/0	0/0/0/0	0/0/0/0	0/0/0/1	0/0/0/0	0/0/0/1	0/0/0/1
7b	Ra_Chr01_28661501	57.746	Chr01	28661501	G	A	0/0/0/1	0/0/0/0	0/0/0/1	0/0/0/1	0/0/0/1	0/0/0/1	0/0/0/0	NA	0/0/0/0	0/0/0/1	0/0/0/1	0/0/0/0	0/0/0/1	0/0/0/1	0/0/0/0	0/0/0/0	0/0/0/1	0/0/0/1	0/0/0/0	0/0/0/1	0/0/0/0	0/0/0/1	0/0/0/0	NA	0/0/0/1	0/0/0/1	0/0/0/0	0/0/0/0	0/0/0/0	0/0/0/0	0/0/0/1	0/0/0/1	0/0/0/0	0/0/0/0	0/0/0/0	0/0/0/0	0/0/0/0	0/0/0/0	0/0/0/0	0/0/0/0	0/0/0/0	0/0/0/0	0/0/0/0	0/0/0/0	0/0/0/0	0/0/0/1	0/0/0/0	0/0/0/0	0/0/0/1	0/0/0/1	0/0/0/1	0/0/0/1	0/0/0/1	0/0/0/1	0/0/0/1	0/0/0/1	0/0/0/1	0/0/0/0	0/0/0/1	0/0/0/0	0/0/0/1	0/0/0/1	0/0/0/0	0/0/0/0	0/0/0/1	0/0/0/1	0/0/0/0	0/0/0/0	0/0/0/1	0/0/0/1	0/0/0/0	0/0/0/0	0/0/0/1	0/0/0/0	0/0/0/1	0/0/0/0	0/0/0/0	0/0/0/1	0/0/0/0	0/0/0/1	0/0/0/0	0/0/0/0	0/0/0/0	0/0/0/0	0/0/0/0	0/0/0/1	0/0/0/0	0/0/0/0	0/0/0/0	0/0/0/0	0/0/0/1	0/0/0/1	NA	0/0/0/1	0/0/0/0	0/0/0/1	0/0/0/0	0/0/0/1	0/0/0/1	0/0/0/0	0/0/0/0	0/0/0/1	0/0/0/0	0/0/0/1	0/0/0/0	0/0/0/0	0/0/0/1	0/0/0/1	0/0/0/1	0/0/0/0	0/0/0/0	0/0/0/0	0/0/0/1	0/0/0/0	0/0/0/0	NA	0/0/0/0	0/0/0/1	0/0/0/0	0/0/0/1	0/0/0/1
7b	Ra_Chr07_24868356	62.028	Chr07	24868356	G	T	0/0/0/1	0/0/0/0	0/0/0/1	0/0/0/1	0/0/0/1	0/0/0/1	0/0/0/0	0/0/0/1	0/0/0/0	NA	0/0/0/0	0/0/0/0	0/0/0/1	0/0/0/1	NA	0/0/0/1	0/0/0/1	0/0/0/1	0/0/0/0	0/0/0/1	0/0/0/0	0/0/0/1	0/0/0/0	0/0/0/0	0/0/0/1	0/0/0/1	0/0/0/0	0/0/0/0	0/0/0/1	0/0/0/0	0/0/0/1	0/0/0/1	0/0/0/1	0/0/0/1	0/0/0/0	0/0/0/0	0/0/0/1	0/0/0/0	0/0/0/0	0/0/0/0	0/0/0/1	0/0/0/0	0/0/0/0	0/0/0/1	0/0/0/0	0/0/0/1	0/0/0/1	0/0/0/0	0/0/0/1	0/0/0/1	0/0/0/1	0/0/0/1	0/0/0/1	0/0/0/1	NA	0/0/0/1	0/0/0/1	0/0/0/1	0/0/0/1	0/0/0/0	0/0/0/1	0/0/0/1	0/0/0/0	0/0/0/0	0/0/0/0	0/0/0/1	NA	0/0/0/0	0/0/0/1	0/0/0/1	0/0/0/0	0/0/0/0	0/0/0/1	0/0/0/0	0/0/0/1	0/0/0/1	0/0/0/0	0/0/0/1	0/0/0/0	NA	0/0/0/0	0/0/0/1	0/0/0/0	0/0/0/0	0/0/0/1	0/0/0/1	0/0/0/1	0/0/0/0	0/0/0/0	0/0/0/0	0/0/0/1	0/0/0/1	0/0/0/0	0/0/0/1	0/0/0/1	0/0/0/1	0/0/0/0	0/0/0/1	0/0/0/1	0/0/0/0	0/0/0/1	0/0/0/1	0/0/0/0	0/0/0/1	0/0/0/0	0/0/0/0	0/0/0/1	0/0/0/1	0/0/0/1	0/0/0/0	0/0/0/1	0/0/0/0	0/0/0/1	0/0/0/0	0/0/0/0	0/0/0/0	0/0/0/0	0/0/0/1	0/0/0/0	0/0/0/1	0/0/0/1
7b	Ra_Chr07_25156220	64.56	Chr07	25156220	T	C	0/0/0/1	0/0/0/0	0/0/0/1	0/0/0/1	0/0/0/1	0/0/0/0	0/0/0/0	0/0/0/1	0/0/0/0	0/0/0/1	0/0/0/1	0/0/0/0	0/0/0/1	0/0/0/1	0/0/0/0	0/0/0/1	0/0/0/1	0/0/0/1	0/0/0/0	0/0/0/1	0/0/0/0	0/0/0/1	0/0/0/0	0/0/0/0	0/0/0/1	0/0/0/1	NA	0/0/0/0	0/0/0/1	0/0/0/0	0/0/0/1	0/0/0/1	0/0/0/1	0/0/0/0	0/0/0/0	0/0/0/0	0/0/0/1	0/0/0/0	0/0/0/0	0/0/0/0	0/0/0/0	0/0/0/0	0/0/0/0	0/0/0/0	0/0/0/0	0/0/0/1	0/0/0/1	0/0/0/0	0/0/0/1	0/0/0/1	0/0/0/1	0/0/0/1	0/0/0/1	0/0/0/1	0/0/0/1	0/0/0/1	0/0/0/1	0/0/0/1	0/0/0/1	NA	0/0/0/1	0/0/0/1	0/0/0/0	0/0/0/0	0/0/0/1	0/0/0/1	0/0/0/0	0/0/0/1	0/0/0/0	0/0/0/1	0/0/0/0	0/0/0/0	0/0/0/1	0/0/0/0	NA	0/0/0/1	0/0/0/0	0/0/0/1	0/0/0/0	0/0/0/1	0/0/0/0	0/0/0/1	0/0/0/0	0/0/0/0	0/0/0/1	0/0/0/1	0/0/0/1	0/0/0/0	0/0/0/0	0/0/0/0	0/0/0/1	0/0/0/1	0/0/0/0	0/0/0/1	0/0/0/1	0/0/0/1	0/0/0/0	0/0/0/1	0/0/0/1	0/0/0/0	0/0/0/1	0/0/0/1	0/0/0/1	0/0/0/1	0/0/0/0	0/0/0/0	0/0/0/1	0/0/0/1	0/0/0/1	0/0/0/0	0/0/0/1	0/0/0/0	0/0/0/1	0/0/0/0	0/0/0/0	0/0/0/0	0/0/0/0	0/0/0/1	0/0/0/0	0/0/0/1	0/0/0/0
7b	Ra_Chr07_25307824	67.591	Chr07	25307824	A	AT	0/0/0/1	0/0/0/0	0/0/0/0	0/0/0/1	0/0/0/1	0/0/0/0	0/0/0/0	0/0/0/1	0/0/0/0	0/0/0/1	0/0/0/0	0/0/0/0	0/0/0/1	0/0/0/1	0/0/0/0	0/0/0/1	0/0/0/1	0/0/0/1	0/0/0/1	0/0/0/1	0/0/0/0	0/0/0/1	0/0/0/0	0/0/0/0	0/0/0/1	0/0/0/1	0/0/0/0	0/0/0/0	0/0/0/1	0/0/0/0	0/0/0/1	0/0/0/1	0/0/0/1	0/0/0/0	0/0/0/0	0/0/0/0	0/0/0/1	0/0/0/0	0/0/0/0	0/0/0/0	0/0/0/0	0/0/0/0	0/0/0/0	0/0/0/1	0/0/0/0	0/0/0/1	0/0/0/1	0/0/0/0	0/0/0/1	0/0/0/1	0/0/0/1	0/0/0/1	0/0/0/1	0/0/0/1	0/0/0/1	0/0/0/0	0/0/0/1	0/0/0/1	0/0/0/1	NA	0/0/0/1	0/0/0/1	0/0/0/0	0/0/0/0	0/0/0/0	0/0/0/1	0/0/0/0	0/0/0/1	0/0/0/1	0/0/0/1	0/0/0/0	0/0/0/0	0/0/0/1	0/0/0/0	0/0/0/1	0/0/0/1	0/0/0/1	0/0/0/1	0/0/0/0	0/0/0/1	0/0/0/0	0/0/0/1	0/0/0/0	0/0/0/0	0/0/0/1	0/0/0/1	0/0/0/1	0/0/0/0	0/0/0/0	0/0/0/0	0/0/0/1	0/0/0/1	0/0/0/0	0/0/0/1	0/0/0/1	0/0/0/1	0/0/0/0	0/0/0/1	0/0/0/1	0/0/0/0	0/0/0/1	0/0/0/1	0/0/0/1	0/0/0/1	0/0/0/0	0/0/0/0	0/0/0/1	0/0/0/1	0/0/0/1	0/0/0/0	0/0/0/1	0/0/0/0	0/0/0/1	0/0/0/0	0/0/0/0	0/0/0/0	0/0/0/0	0/0/0/1	0/0/0/0	0/0/0/1	0/0/0/0
7b	Ra_Chr07_25407252	70.183	Chr07	25407252	CG	TG,C	0/0/0/1	0/0/0/0	NA	0/0/0/1	0/0/0/1	0/0/0/0	0/0/0/0	0/0/0/1	0/0/0/0	0/0/0/1	0/0/0/0	0/0/0/0	0/0/0/1	0/0/0/1	0/0/0/0	0/0/0/1	0/0/0/1	0/0/0/1	0/0/0/1	0/0/0/1	0/0/0/0	0/0/0/1	0/0/0/0	0/0/0/0	0/0/0/1	0/0/0/1	0/0/0/0	0/0/0/0	0/0/0/1	0/0/0/0	0/0/0/1	0/0/0/1	0/0/0/1	0/0/0/1	0/0/0/0	0/0/0/0	0/0/0/1	0/0/0/0	0/0/0/0	0/0/0/0	0/0/0/0	0/0/0/0	0/0/0/0	NA	0/0/0/0	0/0/0/1	0/0/0/1	0/0/0/1	0/0/0/1	0/0/0/1	0/0/0/1	0/0/0/1	0/0/0/1	0/0/0/1	0/0/0/1	0/0/0/0	0/0/0/1	0/0/0/1	0/0/0/1	0/0/0/0	0/0/0/1	0/0/0/1	0/0/0/0	0/0/0/0	0/0/0/0	0/0/0/1	0/0/0/0	0/0/0/1	0/0/0/1	0/0/0/1	0/0/0/0	0/0/0/0	0/0/0/1	0/0/0/0	0/0/0/1	0/0/0/1	0/0/0/1	0/0/0/1	0/0/0/0	0/0/0/0	0/0/0/0	0/0/0/1	0/0/0/0	0/0/0/0	0/0/0/1	0/0/0/1	0/0/0/1	0/0/0/0	0/0/0/0	0/0/0/0	0/0/0/1	0/0/0/1	0/0/0/0	0/0/0/1	0/0/0/1	0/0/0/1	0/0/0/0	0/0/0/1	0/0/0/1	0/0/0/0	0/0/0/1	NA	0/0/0/1	0/0/0/1	0/0/0/0	0/0/0/0	NA	0/0/0/1	0/0/0/1	0/0/0/0	0/0/0/1	0/0/0/0	0/0/0/1	0/0/0/0	0/0/0/0	0/0/0/0	0/0/0/0	NA	0/0/0/0	0/0/0/1	0/0/0/0
7c	Ra_Chr07_1362998	0	Chr07	1362998	T	C	0/0/0/1	0/0/0/0	NA	0/0/0/0	0/0/0/0	0/0/0/0	0/0/0/1	NA	0/0/0/0	0/0/0/0	0/0/0/0	0/0/0/1	0/0/0/0	0/0/0/1	0/0/0/1	0/0/0/0	0/0/0/0	0/0/0/0	0/0/0/1	0/0/0/0	0/0/0/1	0/0/0/1	0/0/0/0	0/0/0/0	0/0/0/1	0/0/0/0	0/0/0/0	0/0/0/0	0/0/0/0	0/0/0/0	0/0/0/1	0/0/0/0	0/0/0/0	0/0/0/1	0/0/0/1	0/0/0/1	0/0/0/1	0/0/0/1	0/0/0/0	0/0/0/1	0/0/0/1	0/0/0/1	0/0/0/1	0/0/0/1	0/0/0/1	0/0/0/1	0/0/0/1	0/0/0/1	0/0/0/0	0/0/0/1	0/0/0/0	0/0/0/0	0/0/0/0	0/0/0/1	0/0/0/0	0/0/0/0	0/0/0/0	0/0/0/0	0/0/0/0	0/0/0/0	0/0/0/1	0/0/0/1	0/0/0/1	0/0/0/1	0/0/0/0	0/0/0/0	0/0/0/0	0/0/0/1	0/0/0/0	0/0/0/0	0/0/0/1	0/0/0/0	0/0/0/0	0/0/0/1	0/0/0/0	0/0/0/0	0/0/0/1	0/0/0/0	0/0/0/1	0/0/0/1	0/0/0/1	0/0/0/1	0/0/0/1	0/0/0/1	0/0/0/0	0/0/0/0	0/0/0/1	0/0/0/0	0/0/0/1	0/0/0/1	0/0/0/0	0/0/0/0	0/0/0/0	0/0/0/0	0/0/0/0	0/0/0/1	0/0/0/0	0/0/0/0	0/0/0/0	0/0/0/1	0/0/0/0	0/0/0/0	0/0/0/0	0/0/0/0	0/0/0/0	0/0/0/1	0/0/0/0	0/0/0/0	0/0/0/1	0/0/0/1	0/0/0/0	0/0/0/0	0/0/0/0	0/0/0/1	0/0/0/0	0/0/0/0	0/0/0/0	0/0/0/0	0/0/0/1	0/0/0/0	0/0/0/0
7c	Ra_Chr07_1719458	1.201	Chr07	1719458	G	C	0/0/0/1	0/0/0/0	0/0/0/0	0/0/0/0	0/0/0/0	0/0/0/1	0/0/0/1	0/0/0/0	0/0/0/0	0/0/0/1	0/0/0/0	0/0/0/1	0/0/0/0	0/0/0/1	0/0/0/1	0/0/0/0	0/0/0/0	0/0/0/0	0/0/0/1	0/0/0/0	0/0/0/1	0/0/0/1	0/0/0/0	0/0/0/0	0/0/0/1	0/0/0/0	0/0/0/1	0/0/0/0	0/0/0/0	0/0/0/0	0/0/0/1	0/0/0/0	0/0/0/0	0/0/0/1	0/0/0/1	0/0/0/1	0/0/0/1	0/0/0/1	0/0/0/0	0/0/0/1	0/0/0/1	0/0/0/1	0/0/0/1	0/0/0/1	0/0/0/1	0/0/0/1	0/0/0/1	0/0/0/1	0/0/0/1	0/0/0/1	0/0/0/0	0/0/0/0	0/0/0/0	0/0/0/1	0/0/0/0	0/0/0/0	0/0/0/0	0/0/0/0	0/0/0/0	0/0/0/0	0/0/0/1	0/0/0/1	0/0/0/1	0/0/0/1	0/0/0/0	0/0/0/0	0/0/0/0	0/0/0/1	0/0/0/0	0/0/0/0	0/0/0/1	0/0/0/0	0/0/0/0	0/0/0/1	NA	0/0/0/0	0/0/0/1	0/0/0/0	0/0/0/1	0/0/0/1	0/0/0/1	0/0/0/1	0/0/0/1	0/0/0/1	0/0/0/0	0/0/0/0	0/0/0/1	0/0/0/0	0/0/0/1	0/0/0/1	0/0/0/0	0/0/0/0	0/0/0/0	0/0/0/0	0/0/0/0	0/0/0/1	0/0/0/0	0/0/0/1	0/0/0/0	0/0/0/1	0/0/0/0	0/0/0/0	0/0/0/0	0/0/0/0	0/0/0/0	0/0/0/1	0/0/0/0	0/0/0/0	0/0/0/1	0/0/0/1	0/0/0/0	0/0/0/0	0/0/0/0	0/0/0/1	0/0/0/0	0/0/0/0	0/0/0/0	0/0/0/0	0/0/0/1	0/0/0/0	0/0/0/0
7c	Ra_Chr07_1407861	1.9	Chr07	1407861	G	T	0/0/0/1	0/0/0/0	0/0/0/0	0/0/0/0	0/0/0/0	0/0/0/0	0/0/0/1	0/0/0/0	NA	0/0/0/0	0/0/0/0	0/0/0/1	0/0/0/0	0/0/0/1	0/0/0/1	0/0/0/0	0/0/0/0	0/0/0/0	0/0/0/1	0/0/0/0	0/0/0/1	0/0/0/1	0/0/0/0	0/0/0/0	0/0/0/1	0/0/0/0	0/0/0/1	0/0/0/0	0/0/0/0	0/0/0/0	0/0/0/1	0/0/0/0	0/0/0/1	0/0/0/1	0/0/0/1	0/0/0/1	0/0/0/1	0/0/0/1	0/0/0/0	0/0/0/1	0/0/0/1	0/0/0/1	0/0/0/1	0/0/0/1	0/0/0/1	0/0/0/1	0/0/0/1	0/0/0/1	0/0/0/0	0/0/0/1	0/0/0/0	0/0/0/0	0/0/0/0	0/0/0/1	0/0/0/0	0/0/0/0	0/0/0/0	0/0/0/0	0/0/0/0	0/0/0/1	0/0/0/1	0/0/0/1	0/0/0/1	0/0/0/1	0/0/0/0	0/0/0/0	0/0/0/0	0/0/0/1	0/0/0/0	0/0/0/0	0/0/0/1	0/0/0/0	0/0/0/0	0/0/0/1	0/0/0/0	0/0/0/0	0/0/0/1	0/0/0/0	0/0/0/1	0/0/0/1	0/0/0/1	0/0/0/1	0/0/0/1	0/0/0/1	0/0/0/0	0/0/0/0	0/0/0/1	0/0/0/0	0/0/0/1	0/0/0/1	0/0/0/0	0/0/0/0	0/0/0/0	0/0/0/0	0/0/0/0	0/0/0/1	0/0/0/0	0/0/0/0	0/0/0/0	0/0/0/1	0/0/0/0	0/0/0/0	0/0/0/0	0/0/0/0	0/0/0/0	0/0/0/1	0/0/0/0	0/0/0/0	0/0/0/1	0/0/0/1	0/0/0/0	0/0/0/0	0/0/0/0	0/0/0/1	0/0/0/0	0/0/0/0	0/0/0/0	0/0/0/0	0/0/0/1	0/0/0/0	0/0/0/0
7c	Ra_Chr07_1969701	2.554	Chr07	1969701	CCTT	C	0/0/0/1	0/0/0/0	0/0/0/0	0/0/0/0	0/0/0/0	0/0/0/0	0/0/0/1	0/0/0/0	NA	0/0/0/0	0/0/0/0	0/0/0/1	0/0/0/0	0/0/0/1	0/0/0/1	0/0/0/0	0/0/0/0	0/0/0/0	0/0/0/1	0/0/0/0	0/0/0/1	0/0/0/1	0/0/0/0	0/0/0/0	0/0/0/1	0/0/0/0	0/0/0/1	0/0/0/0	0/0/0/0	0/0/0/0	0/0/0/1	0/0/0/0	0/0/0/0	0/0/0/1	0/0/0/1	0/0/0/1	0/0/0/1	0/0/0/1	0/0/0/0	0/0/0/1	0/0/0/1	0/0/0/1	0/0/0/0	0/0/0/1	0/0/0/1	0/0/0/1	0/0/0/1	0/0/0/1	0/0/0/0	0/0/0/1	0/0/0/0	0/0/0/0	0/0/0/0	0/0/0/1	0/0/0/0	0/0/0/0	0/0/0/0	0/0/0/0	0/0/0/0	0/0/0/0	0/0/0/1	0/0/0/1	0/0/0/1	0/0/0/1	0/0/0/0	0/0/0/0	0/0/0/0	0/0/0/1	0/0/0/0	0/0/0/0	0/0/0/1	0/0/0/0	0/0/0/0	0/0/0/1	0/0/0/0	0/0/0/0	0/0/0/1	0/0/0/0	0/0/0/1	0/0/0/1	0/0/0/1	0/0/0/1	0/0/0/1	0/0/0/1	0/0/0/1	0/0/0/0	0/0/0/1	0/0/0/0	0/0/0/1	0/0/0/1	0/0/0/0	0/0/0/1	0/0/0/0	0/0/0/0	0/0/0/0	0/0/0/1	0/0/0/0	0/0/0/1	0/0/0/0	0/0/0/1	0/0/0/0	0/0/0/0	0/0/0/0	0/0/0/0	0/0/0/0	0/0/0/1	NA	0/0/0/0	0/0/0/1	0/0/0/1	0/0/0/1	0/0/0/0	0/0/0/0	0/0/0/1	0/0/0/0	0/0/0/0	0/0/0/1	0/0/0/1	0/0/0/1	0/0/0/0	0/0/0/0
7c	Ra_Chr07_2878838	4.354	Chr07	2878838	C	T	0/0/0/1	0/0/0/0	0/0/0/0	0/0/0/0	0/0/0/0	0/0/0/1	0/0/0/1	0/0/0/0	0/0/0/0	0/0/0/0	0/0/0/0	0/0/0/1	0/0/0/0	0/0/0/1	0/0/0/1	0/0/0/0	0/0/0/0	0/0/0/0	0/0/0/1	0/0/0/0	0/0/0/1	0/0/0/1	0/0/0/0	NA	0/0/0/1	0/0/0/0	0/0/0/1	0/0/0/0	0/0/0/0	0/0/0/0	0/0/0/1	0/0/0/0	0/0/0/1	0/0/0/1	0/0/0/1	0/0/0/1	0/0/0/1	0/0/0/1	0/0/0/0	0/0/0/1	0/0/0/1	0/0/0/1	0/0/0/1	0/0/0/1	0/0/0/1	0/0/0/1	0/0/0/1	0/0/0/1	0/0/0/0	0/0/0/1	0/0/0/0	0/0/0/0	0/0/0/0	0/0/0/1	0/0/0/0	0/0/0/0	0/0/0/0	0/0/0/0	0/0/0/0	0/0/0/0	0/0/0/0	0/0/0/1	0/0/0/1	0/0/0/1	0/0/0/0	0/0/0/0	0/0/0/0	0/0/0/1	0/0/0/0	0/0/0/0	0/0/0/1	0/0/0/0	0/0/0/0	0/0/0/1	0/0/0/0	0/0/0/0	0/0/0/1	0/0/0/0	0/0/0/1	0/0/0/1	0/0/0/1	0/0/0/0	0/0/0/1	0/0/0/1	0/0/0/1	0/0/0/0	0/0/0/1	0/0/0/0	0/0/0/1	0/0/0/0	0/0/0/0	0/0/0/0	0/0/0/0	0/0/0/0	0/0/0/0	0/0/0/1	0/0/0/0	0/0/0/1	0/0/0/0	0/0/0/1	0/0/0/0	0/0/0/0	0/0/0/0	0/0/0/0	0/0/0/0	0/0/0/1	0/0/0/1	0/0/0/0	0/0/0/1	0/0/0/1	0/0/0/1	0/0/0/0	0/0/0/0	0/0/0/1	0/0/0/0	0/0/0/0	0/0/0/1	0/0/0/0	0/0/0/1	0/0/0/0	0/0/0/0
7c	Ra_Chr07_3139554	4.91	Chr07	3139554	A	G	0/0/0/1	0/0/0/0	0/0/0/0	0/0/0/0	0/0/0/0	0/0/0/0	0/0/0/1	0/0/0/0	0/0/0/0	0/0/0/0	0/0/0/0	0/0/0/1	0/0/0/0	0/0/0/1	0/0/0/1	0/0/0/0	0/0/0/0	0/0/0/0	0/0/0/1	0/0/0/0	0/0/0/1	0/0/0/1	0/0/0/0	0/0/0/0	0/0/0/1	0/0/0/0	0/0/0/1	0/0/0/0	0/0/0/0	0/0/0/0	0/0/0/1	0/0/0/0	0/0/0/1	0/0/0/1	0/0/0/1	0/0/0/1	0/0/0/1	0/0/0/1	0/0/0/0	0/0/0/1	0/0/0/1	0/0/0/1	0/0/0/1	0/0/0/1	0/0/0/1	0/0/0/1	0/0/0/1	0/0/0/1	0/0/0/0	0/0/0/1	0/0/0/0	0/0/0/0	0/0/0/0	0/0/0/1	0/0/0/0	0/0/0/0	0/0/0/0	0/0/0/0	0/0/0/0	0/0/0/0	0/0/0/0	0/0/0/1	0/0/0/1	0/0/0/1	0/0/0/0	0/0/0/0	0/0/0/1	0/0/0/1	0/0/0/0	0/0/0/0	0/0/0/1	0/0/0/0	0/0/0/0	0/0/0/1	0/0/0/0	0/0/0/0	0/0/0/1	0/0/0/0	0/0/0/1	0/0/0/1	0/0/0/1	0/0/0/1	0/0/0/1	0/0/0/1	0/0/0/1	0/0/0/0	0/0/0/1	0/0/0/0	0/0/0/1	0/0/0/0	0/0/0/0	0/0/0/0	0/0/0/0	0/0/0/0	0/0/0/0	0/0/0/1	0/0/0/0	0/0/0/1	0/0/0/0	0/0/0/1	0/0/0/0	0/0/0/0	0/0/0/0	0/0/0/0	0/0/0/1	0/0/0/1	0/0/0/1	0/0/0/0	0/0/0/1	0/0/0/1	0/0/0/1	0/0/0/0	0/0/0/0	0/0/0/1	0/0/0/0	0/0/0/0	0/0/0/1	0/0/0/0	0/0/0/1	0/0/0/0	0/0/0/0
7c	Ra_Chr07_1777815	6.678	Chr07	1777815	A	G	0/0/0/1	0/0/0/0	0/0/0/0	0/0/0/0	0/0/0/0	0/0/0/0	0/0/0/1	0/0/0/0	0/0/0/0	0/0/0/0	0/0/0/0	0/0/0/1	0/0/0/0	0/0/0/1	0/0/0/1	0/0/0/0	0/0/0/0	0/0/0/0	0/0/0/1	0/0/0/0	0/0/0/1	0/0/0/1	0/0/0/0	0/0/0/0	0/0/0/1	0/0/0/0	0/0/0/1	0/0/0/0	0/0/0/0	0/0/0/0	0/0/0/1	0/0/0/0	0/0/0/0	0/0/0/1	0/0/0/1	0/0/0/1	0/0/0/1	0/0/0/1	0/0/0/0	0/0/0/1	0/0/0/1	0/0/0/1	0/0/0/1	0/0/0/1	0/0/0/1	0/0/0/1	0/0/0/1	0/0/0/1	0/0/0/0	0/0/0/1	0/0/0/0	0/0/0/0	0/0/0/0	0/0/0/1	0/0/0/0	0/0/0/0	0/0/0/0	0/0/0/0	0/0/0/0	0/0/0/0	0/0/0/1	0/0/0/1	0/0/0/1	0/0/0/1	0/0/0/0	0/0/0/0	0/0/0/0	0/0/0/1	0/0/0/0	0/0/0/0	0/0/0/1	0/0/0/1	0/0/0/0	0/0/0/1	0/0/0/0	0/0/0/0	0/0/0/1	0/0/0/0	0/0/0/1	0/0/0/1	0/0/0/1	0/0/0/1	0/0/0/1	0/0/0/1	0/0/0/0	0/0/0/0	0/0/0/1	0/0/0/0	0/0/0/1	0/0/0/0	0/0/0/0	0/0/0/0	0/0/0/0	0/0/0/0	0/0/0/0	0/0/0/1	0/0/0/0	0/0/0/1	0/0/0/0	0/0/0/1	0/0/0/0	0/0/0/0	0/0/0/0	0/0/0/0	0/0/0/0	0/0/0/1	0/0/0/0	0/0/0/0	0/0/0/1	0/0/0/1	0/0/0/0	0/0/0/0	0/0/0/0	0/0/0/1	0/0/0/0	0/0/0/0	0/0/0/1	0/0/0/0	0/0/0/1	0/0/0/0	0/0/0/0
7c	Ra_Chr07_3492784	8.475	Chr07	3492784	G	A	0/0/0/1	0/0/0/0	0/0/0/0	0/0/0/0	0/0/0/0	0/0/0/0	0/0/0/1	0/0/0/0	0/0/0/0	0/0/0/0	0/0/0/0	0/0/0/1	0/0/0/0	0/0/0/0	0/0/0/1	0/0/0/0	0/0/0/0	0/0/0/0	0/0/0/1	0/0/0/0	0/0/0/1	0/0/0/1	0/0/0/0	0/0/0/0	0/0/0/1	0/0/0/0	0/0/0/1	0/0/0/0	0/0/0/0	0/0/0/0	0/0/0/0	0/0/0/0	0/0/0/1	0/0/0/1	0/0/0/1	0/0/0/1	0/0/0/1	0/0/0/1	0/0/0/0	0/0/0/1	0/0/0/1	0/0/0/1	0/0/0/1	0/0/0/1	0/0/0/1	0/0/0/1	0/0/0/1	0/0/0/1	0/0/0/0	0/0/0/1	0/0/0/0	0/0/0/0	0/0/0/0	0/0/0/1	0/0/0/0	0/0/0/0	0/0/0/0	0/0/0/0	0/0/0/0	0/0/0/0	0/0/0/0	0/0/0/1	0/0/0/1	0/0/0/1	0/0/0/0	0/0/0/0	0/0/0/1	0/0/0/1	0/0/0/0	0/0/0/0	0/0/0/1	0/0/0/0	0/0/0/0	0/0/0/1	0/0/0/0	0/0/0/0	0/0/0/1	0/0/0/0	0/0/0/1	0/0/0/1	0/0/0/1	0/0/0/1	0/0/0/1	0/0/0/1	0/0/0/1	0/0/0/0	0/0/0/1	0/0/0/0	0/0/0/1	0/0/0/0	0/0/0/0	0/0/0/0	0/0/0/0	0/0/0/0	0/0/0/0	0/0/0/0	0/0/0/0	0/0/0/1	0/0/0/0	0/0/0/1	0/0/0/0	0/0/0/0	0/0/0/0	0/0/0/0	0/0/0/0	0/0/0/1	NA	0/0/0/0	0/0/0/1	0/0/0/1	0/0/0/1	0/0/0/0	0/0/0/0	0/0/0/1	0/0/0/0	0/0/0/0	0/0/0/1	0/0/0/0	0/0/0/1	0/0/0/0	0/0/0/0
7c	Ra_Chr07_4152147	9.09	Chr07	4152147	G	A	0/0/0/1	0/0/0/0	0/0/0/0	0/0/0/0	0/0/0/0	0/0/0/0	0/0/0/1	0/0/0/0	0/0/0/0	0/0/0/0	0/0/0/0	0/0/0/1	0/0/0/0	0/0/0/1	0/0/0/1	0/0/0/0	0/0/0/0	0/0/0/0	0/0/0/1	0/0/0/0	0/0/0/1	0/0/0/1	0/0/0/0	0/0/0/0	0/0/0/1	0/0/0/0	0/0/0/1	0/0/0/0	0/0/0/0	0/0/0/0	0/0/0/0	0/0/0/0	0/0/0/1	0/0/0/1	0/0/0/1	0/0/0/1	0/0/0/1	0/0/0/1	0/0/0/0	0/0/0/1	0/0/0/1	0/0/0/1	0/0/0/1	0/0/0/1	0/0/0/1	0/0/0/1	0/0/0/1	0/0/0/1	0/0/0/0	0/0/0/1	0/0/0/0	0/0/0/0	0/0/0/0	0/0/0/1	0/0/0/0	0/0/0/0	NA	0/0/0/0	0/0/0/0	NA	0/0/0/0	0/0/0/1	0/0/0/1	0/0/0/1	0/0/0/0	0/0/0/0	0/0/0/1	0/0/0/1	0/0/0/0	0/0/0/0	0/0/0/1	0/0/0/0	0/0/0/0	0/0/0/1	0/0/0/0	0/0/0/0	0/0/0/1	0/0/0/0	0/0/0/1	0/0/0/1	0/0/0/1	0/0/0/1	0/0/0/1	0/0/0/1	0/0/0/1	0/0/0/0	0/0/0/1	0/0/0/0	0/0/0/1	0/0/0/0	0/0/0/0	0/0/0/0	0/0/0/0	0/0/0/0	0/0/0/1	0/0/0/0	0/0/0/0	0/0/0/1	0/0/0/0	0/0/0/1	0/0/0/0	0/0/0/0	0/0/0/0	0/0/0/0	0/0/0/0	0/0/0/1	0/0/0/1	0/0/0/0	0/0/0/1	0/0/0/1	0/0/0/1	0/0/0/0	0/0/0/0	0/0/0/1	0/0/0/0	0/0/0/0	0/0/0/1	0/0/0/0	0/0/0/1	0/0/0/0	0/0/0/0
7c	Ra_Chr07_6018066	12.291	Chr07	6018066	G	A	0/0/0/1	0/0/0/0	0/0/0/0	0/0/0/0	0/0/0/0	0/0/0/0	0/0/0/0	0/0/0/0	0/0/0/0	0/0/0/0	0/0/0/0	0/0/0/0	0/0/0/0	0/0/0/1	0/0/0/1	0/0/0/0	0/0/0/0	0/0/0/0	0/0/0/1	0/0/0/0	0/0/0/1	0/0/0/0	0/0/0/0	0/0/0/0	0/0/0/1	0/0/0/0	0/0/0/1	0/0/0/0	0/0/0/0	0/0/0/0	0/0/0/0	0/0/0/0	0/0/0/1	0/0/0/1	0/0/0/1	0/0/0/1	0/0/0/1	0/0/0/1	0/0/0/0	0/0/0/1	0/0/0/1	0/0/0/1	0/0/0/1	0/0/0/1	0/0/0/1	0/0/0/1	0/0/0/1	0/0/0/1	0/0/0/0	0/0/0/1	0/0/0/0	0/0/0/0	0/0/0/0	0/0/0/0	0/0/0/0	0/0/0/0	0/0/0/0	0/0/0/0	0/0/0/0	0/0/0/1	0/0/0/0	0/0/0/0	0/0/0/1	0/0/0/1	0/0/0/0	0/0/0/0	0/0/0/0	0/0/0/1	0/0/0/0	0/0/0/0	0/0/0/1	0/0/0/0	0/0/0/0	0/0/0/1	0/0/0/0	0/0/0/0	0/0/0/1	0/0/0/0	0/0/0/1	0/0/0/1	0/0/0/1	0/0/0/1	0/0/0/1	0/0/0/1	0/0/0/1	0/0/0/0	0/0/0/1	0/0/0/0	0/0/0/1	0/0/0/1	0/0/0/0	0/0/0/0	0/0/0/0	0/0/0/0	0/0/0/1	0/0/0/0	0/0/0/0	0/0/0/1	0/0/0/0	0/0/0/1	0/0/0/1	0/0/0/0	0/0/0/0	0/0/0/0	0/0/0/0	0/0/0/1	0/0/0/1	0/0/0/0	0/0/0/1	0/0/0/1	0/0/0/0	0/0/0/0	0/0/0/0	0/0/0/1	0/0/0/0	0/0/0/0	0/0/0/1	0/0/0/1	0/0/0/1	0/0/0/0	0/0/0/0
7c	Ra_Chr07_6797894	13.58	Chr07	6797894	G	A	0/0/0/1	0/0/0/0	0/0/0/0	0/0/0/0	0/0/0/0	0/0/0/0	0/0/0/1	0/0/0/0	0/0/0/0	0/0/0/1	0/0/0/0	0/0/0/1	0/0/0/0	0/0/0/0	0/0/0/1	0/0/0/0	0/0/0/0	NA	0/0/0/1	0/0/0/0	0/0/0/1	0/0/0/1	0/0/0/0	0/0/0/0	0/0/0/1	0/0/0/0	0/0/0/1	0/0/0/0	0/0/0/0	0/0/0/0	0/0/0/0	0/0/0/0	0/0/0/1	0/0/0/1	0/0/0/1	0/0/0/1	0/0/0/1	0/0/0/1	0/0/0/0	0/0/0/1	0/0/0/1	0/0/0/1	0/0/0/1	0/0/0/1	0/0/0/1	0/0/0/1	0/0/0/1	0/0/0/1	0/0/0/0	0/0/0/0	0/0/0/0	0/0/0/0	0/0/0/0	0/0/0/0	0/0/0/0	0/0/0/0	0/0/0/0	0/0/0/0	NA	0/0/0/1	0/0/0/0	0/0/0/0	0/0/0/1	0/0/0/1	0/0/0/0	0/0/0/0	0/0/0/0	0/0/0/1	0/0/0/0	NA	0/0/0/1	0/0/0/0	0/0/0/0	0/0/0/1	0/0/0/0	0/0/0/0	0/0/0/1	0/0/0/0	0/0/0/1	0/0/0/1	0/0/0/1	0/0/0/1	0/0/0/1	0/0/0/1	0/0/0/1	0/0/0/0	0/0/0/1	0/0/0/0	0/0/0/1	0/0/0/1	0/0/0/0	0/0/0/1	0/0/0/0	0/0/0/0	0/0/0/1	0/0/0/0	0/0/0/0	0/0/0/1	0/0/0/0	0/0/0/1	0/0/0/1	0/0/0/0	0/0/0/0	0/0/0/0	0/0/0/0	0/0/0/1	0/0/0/1	0/0/0/0	0/0/0/1	0/0/0/1	0/0/0/1	0/0/0/0	0/0/0/0	0/0/0/1	0/0/0/0	0/0/0/0	0/0/0/1	0/0/0/1	0/0/0/1	0/0/0/0	0/0/0/0
7c	Ra_Chr07_6815537	14.443	Chr07	6815537	A	G	0/0/0/1	0/0/0/0	0/0/0/1	0/0/0/0	0/0/0/0	0/0/0/0	0/0/0/1	0/0/0/0	0/0/0/0	0/0/0/0	0/0/0/0	0/0/0/1	0/0/0/1	0/0/0/0	0/0/0/1	0/0/0/0	0/0/0/0	0/0/0/0	0/0/0/1	0/0/0/0	0/0/0/1	0/0/0/1	0/0/0/0	0/0/0/0	0/0/0/1	0/0/0/0	0/0/0/1	0/0/0/0	0/0/0/0	0/0/0/0	0/0/0/0	0/0/0/0	0/0/0/0	0/0/0/1	0/0/0/1	0/0/0/1	0/0/0/1	0/0/0/1	0/0/0/0	0/0/0/1	0/0/0/1	0/0/0/1	0/0/0/1	0/0/0/1	0/0/0/1	0/0/0/1	0/0/0/1	0/0/0/1	0/0/0/0	0/0/0/0	0/0/0/0	0/0/0/0	0/0/0/0	0/0/0/0	0/0/0/0	0/0/0/0	0/0/0/0	0/0/0/0	0/0/0/0	0/0/0/1	0/0/0/0	0/0/0/0	0/0/0/1	0/0/0/1	0/0/0/0	0/0/0/0	0/0/0/0	0/0/0/1	0/0/0/0	0/0/0/0	0/0/0/1	0/0/0/1	0/0/0/0	0/0/0/1	0/0/0/0	0/0/0/0	0/0/0/1	0/0/0/0	0/0/0/1	0/0/0/1	0/0/0/1	0/0/0/1	0/0/0/1	0/0/0/1	0/0/0/1	0/0/0/0	0/0/0/1	0/0/0/0	0/0/0/1	0/0/0/0	0/0/0/0	0/0/0/1	0/0/0/0	0/0/0/0	0/0/0/1	0/0/0/0	0/0/0/0	0/0/0/1	0/0/0/0	0/0/0/1	0/0/0/1	0/0/0/0	0/0/0/0	NA	0/0/0/0	0/0/0/1	0/0/0/0	0/0/0/0	0/0/0/1	0/0/0/1	0/0/0/1	0/0/0/0	0/0/0/0	0/0/0/1	0/0/0/0	0/0/0/0	0/0/0/1	0/0/0/1	0/0/0/1	0/0/0/0	0/0/0/0
7c	Ra_Chr07_6797866	15.23	Chr07	6797866	T	C	0/0/0/1	0/0/0/0	0/0/0/0	0/0/0/0	0/0/0/0	0/0/0/0	0/0/0/1	0/0/0/0	0/0/0/0	0/0/0/1	0/0/0/0	0/0/0/1	0/0/0/0	0/0/0/0	0/0/0/1	0/0/0/0	0/0/0/0	NA	0/0/0/1	0/0/0/0	0/0/0/1	0/0/0/1	0/0/0/0	0/0/0/0	0/0/0/1	0/0/0/0	0/0/0/1	0/0/0/0	0/0/0/0	0/0/0/0	0/0/0/0	0/0/0/0	0/0/0/0	0/0/0/1	0/0/0/1	0/0/0/1	0/0/0/1	0/0/0/1	0/0/0/0	0/0/0/1	0/0/0/1	0/0/0/1	0/0/0/1	0/0/0/1	0/0/0/1	0/0/0/1	0/0/0/1	0/0/0/1	0/0/0/0	0/0/0/0	0/0/0/0	0/0/0/0	0/0/0/0	0/0/0/0	0/0/0/0	0/0/0/0	0/0/0/0	0/0/0/0	NA	0/0/0/1	0/0/0/0	0/0/0/0	0/0/0/1	0/0/0/1	0/0/0/0	0/0/0/0	0/0/0/0	0/0/0/1	0/0/0/0	NA	0/0/0/1	0/0/0/0	0/0/0/0	0/0/0/1	0/0/0/0	0/0/0/0	0/0/0/1	0/0/0/0	0/0/0/1	0/0/0/1	0/0/0/1	0/0/0/1	0/0/0/1	0/0/0/1	0/0/0/1	0/0/0/0	0/0/0/1	0/0/0/0	0/0/0/1	0/0/0/0	0/0/0/0	0/0/0/1	0/0/0/0	0/0/0/0	0/0/0/1	0/0/0/0	0/0/0/0	0/0/0/1	0/0/0/0	0/0/0/1	0/0/0/1	0/0/0/0	0/0/0/0	0/0/0/0	0/0/0/0	0/0/0/1	NA	0/0/0/0	0/0/0/1	0/0/0/1	0/0/0/1	0/0/0/0	0/0/0/0	0/0/0/1	0/0/0/0	0/0/0/0	0/0/0/1	0/0/0/1	0/0/0/1	0/0/0/0	0/0/0/0
7c	Ra_Chr07_6056804	15.879	Chr07	6056804	A	G	0/1/1/1	1/1/1/1	1/1/1/1	0/1/1/1	1/1/1/1	1/1/1/1	0/1/1/1	1/1/1/1	1/1/1/1	1/1/1/1	1/1/1/1	0/1/1/1	1/1/1/1	0/1/1/1	0/1/1/1	1/1/1/1	1/1/1/1	1/1/1/1	0/1/1/1	1/1/1/1	0/1/1/1	1/1/1/1	1/1/1/1	1/1/1/1	0/1/1/1	1/1/1/1	0/1/1/1	1/1/1/1	1/1/1/1	1/1/1/1	1/1/1/1	1/1/1/1	1/1/1/1	0/1/1/1	0/1/1/1	0/1/1/1	0/1/1/1	0/1/1/1	1/1/1/1	0/1/1/1	0/1/1/1	0/1/1/1	0/1/1/1	0/1/1/1	0/1/1/1	0/1/1/1	0/1/1/1	0/1/1/1	1/1/1/1	1/1/1/1	1/1/1/1	1/1/1/1	1/1/1/1	1/1/1/1	1/1/1/1	1/1/1/1	1/1/1/1	1/1/1/1	1/1/1/1	0/1/1/1	1/1/1/1	1/1/1/1	0/1/1/1	0/1/1/1	1/1/1/1	1/1/1/1	1/1/1/1	0/1/1/1	1/1/1/1	1/1/1/1	0/1/1/1	0/1/1/1	1/1/1/1	0/1/1/1	1/1/1/1	1/1/1/1	0/1/1/1	1/1/1/1	0/1/1/1	0/1/1/1	0/1/1/1	0/1/1/1	0/1/1/1	0/1/1/1	1/1/1/1	1/1/1/1	0/1/1/1	1/1/1/1	0/1/1/1	1/1/1/1	1/1/1/1	1/1/1/1	1/1/1/1	0/1/1/1	0/1/1/1	1/1/1/1	NA	0/1/1/1	1/1/1/1	0/1/1/1	0/1/1/1	1/1/1/1	1/1/1/1	1/1/1/1	1/1/1/1	0/1/1/1	1/1/1/1	1/1/1/1	NA	0/1/1/1	0/1/1/1	0/1/1/1	1/1/1/1	0/1/1/1	1/1/1/1	1/1/1/1	0/1/1/1	0/1/1/1	0/1/1/1	NA	1/1/1/1
7c	Ra_Chr07_6213834	16.676	Chr07	6213834	T	C	0/0/0/1	0/0/0/0	NA	0/0/0/0	0/0/0/0	0/0/0/0	0/0/0/1	0/0/0/0	0/0/0/0	0/0/0/0	0/0/0/0	0/0/0/1	0/0/0/0	0/0/0/0	0/0/0/1	0/0/0/0	0/0/0/0	0/0/0/0	0/0/0/1	0/0/0/0	0/0/0/1	0/0/0/0	0/0/0/0	0/0/0/0	0/0/0/1	0/0/0/0	0/0/0/1	0/0/0/0	0/0/0/0	0/0/0/0	0/0/0/0	0/0/0/0	0/0/0/0	0/0/0/1	0/0/0/1	0/0/0/1	0/0/0/1	0/0/0/1	0/0/0/0	0/0/0/1	0/0/0/1	0/0/0/1	0/0/0/1	0/0/0/1	0/0/0/1	0/0/0/1	0/0/0/1	0/0/0/1	0/0/0/0	0/0/0/0	0/0/0/0	0/0/0/0	0/0/0/0	0/0/0/0	0/0/0/0	0/0/0/0	0/0/0/0	0/0/0/0	0/0/0/0	0/0/0/1	0/0/0/0	0/0/0/0	0/0/0/1	0/0/0/1	0/0/0/0	0/0/0/0	0/0/0/0	0/0/0/1	0/0/0/0	0/0/0/0	0/0/0/1	0/0/0/0	0/0/0/0	0/0/0/1	0/0/0/0	0/0/0/0	0/0/0/1	0/0/0/0	0/0/0/1	0/0/0/1	0/0/0/1	0/0/0/1	0/0/0/1	0/0/0/1	0/0/0/1	0/0/0/0	0/0/0/1	0/0/0/0	0/0/0/1	0/0/0/0	0/0/0/0	0/0/0/1	0/0/0/0	0/0/0/0	0/0/0/1	0/0/0/0	0/0/0/0	0/0/0/1	0/0/0/0	0/0/0/1	0/0/0/1	0/0/0/0	0/0/0/0	0/0/0/0	0/0/0/0	0/0/0/1	0/0/0/0	0/0/0/0	0/0/0/1	0/0/0/1	0/0/0/1	0/0/0/0	0/0/0/0	0/0/0/1	0/0/0/0	0/0/0/0	0/0/0/1	0/0/0/1	0/0/0/1	0/0/0/0	0/0/0/0
7c	Ra_Chr07_7505849	17.124	Chr07	7505849	C	T	0/0/0/1	0/0/0/0	0/0/0/0	0/0/0/0	0/0/0/0	0/0/0/0	0/0/0/1	0/0/0/0	0/0/0/0	0/0/0/0	0/0/0/0	0/0/0/1	0/0/0/0	0/0/0/0	0/0/0/1	0/0/0/0	0/0/0/0	0/0/0/0	0/0/0/1	0/0/0/0	0/0/0/1	0/0/0/1	0/0/0/0	0/0/0/0	0/0/0/1	0/0/0/0	0/0/0/1	0/0/0/0	0/0/0/0	0/0/0/0	0/0/0/0	0/0/0/0	0/0/0/1	0/0/0/1	0/0/0/1	0/0/0/1	0/0/0/1	0/0/0/1	0/0/0/0	0/0/0/1	0/0/0/1	0/0/0/1	0/0/0/1	0/0/0/1	0/0/0/1	0/0/0/1	NA	0/0/0/1	0/0/0/0	0/0/0/0	0/0/0/0	0/0/0/0	0/0/0/0	0/0/0/0	0/0/0/0	0/0/0/0	0/0/0/0	0/0/0/0	0/0/0/0	0/0/0/1	0/0/0/0	0/0/0/0	0/0/0/1	0/0/0/1	0/0/0/0	0/0/0/0	0/0/0/0	0/0/0/1	0/0/0/0	0/0/0/0	0/0/0/1	0/0/0/1	0/0/0/0	0/0/0/1	0/0/0/0	0/0/0/0	0/0/0/1	0/0/0/0	0/0/0/1	0/0/0/1	0/0/0/1	0/0/0/1	0/0/0/1	0/0/0/1	0/0/0/1	0/0/0/0	0/0/0/1	0/0/0/0	0/0/0/1	0/0/0/1	0/0/0/0	0/0/0/0	0/0/0/0	0/0/0/0	0/0/0/1	0/0/0/0	0/0/0/0	NA	0/0/0/0	0/0/0/1	0/0/0/1	0/0/0/0	0/0/0/0	0/0/0/0	0/0/0/0	0/0/0/1	NA	0/0/0/0	0/0/0/1	0/0/0/1	0/0/0/0	0/0/0/0	0/0/0/0	0/0/0/1	0/0/0/0	0/0/0/0	0/0/0/1	0/0/0/0	0/0/0/1	0/0/0/0	0/0/0/0
7c	Ra_Chr07_6167853	17.791	Chr07	6167853	G	A	0/0/0/1	0/0/0/0	0/0/0/0	0/0/0/0	0/0/0/0	0/0/0/0	0/0/0/1	0/0/0/0	0/0/0/0	0/0/0/0	0/0/0/0	0/0/0/1	0/0/0/0	0/0/0/1	0/0/0/1	0/0/0/0	0/0/0/0	0/0/0/0	0/0/0/1	0/0/0/0	0/0/0/1	0/0/0/0	0/0/0/0	0/0/0/0	0/0/0/1	0/0/0/0	0/0/0/1	0/0/0/0	0/0/0/0	0/0/0/0	0/0/0/0	0/0/0/0	0/0/0/0	0/0/0/1	0/0/0/1	0/0/0/1	0/0/0/1	0/0/0/1	0/0/0/0	0/0/0/1	0/0/0/1	0/0/0/1	0/0/0/1	0/0/0/1	0/0/0/1	0/0/0/1	0/0/0/1	0/0/0/1	0/0/0/0	0/0/0/0	0/0/0/0	0/0/0/0	0/0/0/0	0/0/0/0	0/0/0/0	0/0/0/0	0/0/0/0	0/0/0/0	0/0/0/0	0/0/0/1	0/0/0/0	0/0/0/0	0/0/0/1	0/0/0/1	0/0/0/0	0/0/0/0	0/0/0/0	0/0/0/1	0/0/0/0	0/0/0/0	0/0/0/1	0/0/0/0	0/0/0/0	0/0/0/1	0/0/0/0	0/0/0/0	0/0/0/1	0/0/0/0	0/0/0/1	0/0/0/1	0/0/0/1	0/0/0/1	0/0/0/1	0/0/0/1	0/0/0/1	0/0/0/0	0/0/0/1	0/0/0/0	0/0/0/1	0/0/0/1	0/0/0/0	0/0/0/0	0/0/0/0	0/0/0/0	0/0/0/1	0/0/0/0	0/0/0/0	0/0/0/1	0/0/0/0	0/0/0/1	0/0/0/1	0/0/0/0	0/0/0/0	0/0/0/0	0/0/0/0	0/0/0/1	0/0/0/1	0/0/0/0	0/0/0/1	0/0/0/1	0/0/0/0	0/0/0/0	0/0/0/0	0/0/0/1	0/0/0/0	0/0/0/0	0/0/0/1	0/0/0/0	0/0/0/1	0/0/0/0	0/0/0/0
7c	Ra_Chr07_5644175	18.473	Chr07	5644175	C	T	0/1/1/1	1/1/1/1	1/1/1/1	1/1/1/1	1/1/1/1	1/1/1/1	0/1/1/1	1/1/1/1	1/1/1/1	0/1/1/1	1/1/1/1	0/1/1/1	1/1/1/1	0/1/1/1	0/1/1/1	1/1/1/1	1/1/1/1	1/1/1/1	0/1/1/1	1/1/1/1	0/1/1/1	1/1/1/1	1/1/1/1	1/1/1/1	0/1/1/1	1/1/1/1	0/1/1/1	1/1/1/1	1/1/1/1	1/1/1/1	1/1/1/1	1/1/1/1	0/1/1/1	0/1/1/1	0/1/1/1	0/1/1/1	0/1/1/1	0/1/1/1	1/1/1/1	0/1/1/1	0/1/1/1	0/1/1/1	0/1/1/1	0/1/1/1	0/1/1/1	0/1/1/1	0/1/1/1	0/1/1/1	1/1/1/1	0/1/1/1	1/1/1/1	1/1/1/1	1/1/1/1	1/1/1/1	1/1/1/1	1/1/1/1	1/1/1/1	1/1/1/1	1/1/1/1	0/1/1/1	1/1/1/1	1/1/1/1	0/1/1/1	0/1/1/1	1/1/1/1	1/1/1/1	1/1/1/1	0/1/1/1	1/1/1/1	1/1/1/1	0/1/1/1	1/1/1/1	1/1/1/1	0/1/1/1	0/1/1/1	1/1/1/1	0/1/1/1	1/1/1/1	0/1/1/1	0/1/1/1	0/1/1/1	0/1/1/1	0/1/1/1	0/1/1/1	1/1/1/1	1/1/1/1	0/1/1/1	1/1/1/1	0/1/1/1	0/1/1/1	1/1/1/1	1/1/1/1	1/1/1/1	1/1/1/1	0/1/1/1	1/1/1/1	1/1/1/1	0/1/1/1	1/1/1/1	0/1/1/1	0/1/1/1	1/1/1/1	1/1/1/1	1/1/1/1	1/1/1/1	0/1/1/1	1/1/1/1	1/1/1/1	0/1/1/1	0/1/1/1	1/1/1/1	1/1/1/1	1/1/1/1	0/1/1/1	1/1/1/1	1/1/1/1	0/1/1/1	1/1/1/1	0/1/1/1	1/1/1/1	1/1/1/1
7c	Ra_Chr07_5790726	19.027	Chr07	5790726	A	T	0/0/0/1	0/0/0/0	0/0/0/0	0/0/0/0	0/0/0/0	0/0/0/0	0/0/0/1	0/0/0/0	0/0/0/0	0/0/0/1	0/0/0/0	0/0/0/1	0/0/0/0	0/0/0/1	0/0/0/1	0/0/0/0	0/0/0/0	0/0/0/0	0/0/0/1	0/0/0/0	0/0/0/1	0/0/0/0	0/0/0/0	0/0/0/0	0/0/0/1	0/0/0/0	NA	0/0/0/0	0/0/0/0	0/0/0/0	0/0/0/0	0/0/0/0	0/0/0/0	0/0/0/1	0/0/0/1	0/0/0/1	0/0/0/1	0/0/0/1	0/0/0/0	0/0/0/1	0/0/0/1	0/0/0/1	0/0/0/1	0/0/0/1	0/0/0/1	0/0/0/1	0/0/0/1	0/0/0/1	0/0/0/0	0/0/0/1	0/0/0/0	0/0/0/0	0/0/0/0	0/0/0/0	0/0/0/0	0/0/0/0	0/0/0/0	0/0/0/0	0/0/0/0	NA	0/0/0/1	0/0/0/0	0/0/0/1	0/0/0/1	0/0/0/0	0/0/0/0	0/0/0/0	0/0/0/1	0/0/0/0	0/0/0/0	0/0/0/1	0/0/0/0	0/0/0/0	0/0/0/1	0/0/0/0	0/0/0/0	0/0/0/1	0/0/0/0	0/0/0/1	0/0/0/1	0/0/0/1	0/0/0/1	0/0/0/1	0/0/0/1	0/0/0/0	0/0/0/0	0/0/0/1	0/0/0/0	0/0/0/1	0/0/0/0	0/0/0/0	0/0/0/0	0/0/0/0	0/0/0/0	0/0/0/1	0/0/0/0	0/0/0/0	0/0/0/1	0/0/0/0	0/0/0/1	0/0/0/1	0/0/0/0	0/0/0/0	0/0/0/0	0/0/0/0	0/0/0/1	0/0/0/0	0/0/0/0	0/0/0/1	0/0/0/1	0/0/0/0	0/0/0/0	0/0/0/0	0/0/0/1	0/0/0/0	0/0/0/0	0/0/0/1	0/0/0/0	0/0/0/1	0/0/0/0	0/0/0/0
7c	Ra_Chr07_6019762	19.325	Chr07	6019762	T	C	0/0/0/1	0/0/0/0	0/0/0/0	0/0/0/0	0/0/0/0	0/0/0/0	0/0/0/1	0/0/0/0	0/0/0/0	0/0/0/0	0/0/0/0	0/0/0/1	0/0/0/0	0/0/0/1	0/0/0/1	0/0/0/0	0/0/0/0	0/0/0/0	0/0/0/1	0/0/0/0	0/0/0/1	0/0/0/0	0/0/0/0	0/0/0/0	0/0/0/1	0/0/0/0	0/0/0/1	0/0/0/0	0/0/0/0	0/0/0/0	0/0/0/0	0/0/0/0	0/0/0/0	0/0/0/1	0/0/0/1	0/0/0/1	0/0/0/1	0/0/0/1	0/0/0/0	0/0/0/1	0/0/0/1	0/0/0/1	0/0/0/1	0/0/0/1	0/0/0/1	0/0/0/1	0/0/0/1	0/0/0/1	0/0/0/0	0/0/0/1	0/0/0/0	0/0/0/0	0/0/0/0	0/0/0/0	0/0/0/0	0/0/0/0	0/0/0/0	0/0/0/0	0/0/0/0	0/0/0/1	0/0/0/0	0/0/0/0	0/0/0/1	0/0/0/1	0/0/0/0	0/0/0/0	0/0/0/0	0/0/0/1	0/0/0/0	0/0/0/0	0/0/0/1	0/0/0/0	0/0/0/0	0/0/0/1	0/0/0/0	0/0/0/0	0/0/0/1	0/0/0/0	0/0/0/1	0/0/0/1	0/0/0/1	0/0/0/1	0/0/0/1	0/0/0/1	0/0/0/0	0/0/0/0	0/0/0/1	0/0/0/0	0/0/0/1	0/0/0/0	0/0/0/0	0/0/0/0	0/0/0/0	0/0/0/0	0/0/0/1	0/0/0/0	0/0/0/0	0/0/0/1	0/0/0/0	0/0/0/1	0/0/0/1	0/0/0/0	0/0/0/0	0/0/0/0	0/0/0/0	0/0/0/1	0/0/0/0	0/0/0/0	0/0/0/1	0/0/0/1	0/0/0/0	0/0/0/0	0/0/0/0	0/0/0/1	0/0/0/0	0/0/0/0	0/0/0/1	0/0/0/0	0/0/0/1	0/0/0/0	0/0/0/0
7c	Ra_Chr07_5683750	20.109	Chr07	5683750	C	G	0/0/0/1	0/0/0/0	NA	0/0/0/0	0/0/0/0	0/0/0/0	0/0/0/1	0/0/0/0	0/0/0/0	0/0/0/1	0/0/0/0	0/0/0/1	0/0/0/0	0/0/0/1	0/0/0/1	0/0/0/0	0/0/0/0	0/0/0/0	0/0/0/1	0/0/0/0	0/0/0/1	0/0/0/0	0/0/0/0	0/0/0/0	0/0/0/1	0/0/0/0	0/0/0/1	0/0/0/0	0/0/0/0	0/0/0/0	0/0/0/0	0/0/0/0	0/0/0/0	0/0/0/1	0/0/0/1	0/0/0/1	0/0/0/1	0/0/0/1	0/0/0/0	0/0/0/1	0/0/0/1	0/0/0/1	0/0/0/1	0/0/0/1	0/0/0/1	0/0/0/1	0/0/0/1	0/0/0/1	0/0/0/0	0/0/0/1	0/0/0/0	0/0/0/0	0/0/0/0	0/0/0/0	0/0/0/0	0/0/0/0	0/0/0/0	0/0/0/0	0/0/0/0	NA	0/0/0/0	0/0/0/0	0/0/0/1	0/0/0/1	0/0/0/0	0/0/0/0	0/0/0/0	0/0/0/1	0/0/0/0	0/0/0/0	0/0/0/1	0/0/0/1	0/0/0/0	0/0/0/1	0/0/0/0	0/0/0/0	0/0/0/1	0/0/0/0	0/0/0/1	0/0/0/1	0/0/0/1	0/0/0/1	0/0/0/1	0/0/0/1	0/0/0/0	0/0/0/0	0/0/0/1	0/0/0/0	0/0/0/1	0/0/0/0	0/0/0/0	0/0/0/0	0/0/0/0	0/0/0/0	0/0/0/1	0/0/0/0	0/0/0/0	0/0/0/1	0/0/0/0	0/0/0/1	0/0/0/1	0/0/0/0	0/0/0/0	0/0/0/0	0/0/0/0	0/0/0/1	0/0/0/0	0/0/0/0	0/0/0/1	0/0/0/1	0/0/0/0	0/0/0/0	0/0/0/0	0/0/0/1	0/0/0/0	0/0/0/1	0/0/0/1	0/0/0/0	0/0/0/1	0/0/0/0	0/0/0/0
7c	Ra_Chr07_7498527	21.03	Chr07	7498527	C	T	0/0/0/1	0/0/0/0	0/0/0/0	0/0/0/0	0/0/0/0	0/0/0/1	0/0/0/1	0/0/0/0	0/0/0/0	0/0/0/0	0/0/0/0	0/0/0/1	0/0/0/0	0/0/0/0	0/0/0/1	0/0/0/0	0/0/0/0	0/0/0/0	0/0/0/1	0/0/0/0	0/0/0/1	0/0/0/1	0/0/0/0	NA	0/0/0/1	0/0/0/0	0/0/0/1	0/0/0/0	0/0/0/0	0/0/0/0	0/0/0/0	0/0/0/0	0/0/0/0	0/0/0/1	0/0/0/1	0/0/0/1	0/0/0/1	0/0/0/1	0/0/0/0	0/0/0/1	0/0/0/1	0/0/0/1	0/0/0/1	0/0/0/1	0/0/0/1	0/0/0/1	0/0/0/1	0/0/0/1	0/0/0/0	0/0/0/0	0/0/0/0	0/0/0/0	0/0/0/0	0/0/0/0	0/0/0/0	0/0/0/0	0/0/0/0	0/0/0/0	0/0/0/0	NA	0/0/0/0	0/0/0/0	0/0/0/1	0/0/0/1	0/0/0/0	0/0/0/0	0/0/0/0	0/0/0/1	0/0/0/0	0/0/0/0	0/0/0/1	0/0/0/0	0/0/0/0	0/0/0/1	0/0/0/0	0/0/0/0	0/0/0/1	0/0/0/0	0/0/0/1	0/0/0/1	0/0/0/1	0/0/0/1	0/0/0/1	0/0/0/1	0/0/0/0	0/0/0/0	0/0/0/1	0/0/0/0	0/0/0/1	0/0/0/0	0/0/0/0	0/0/0/0	0/0/0/0	0/0/0/0	0/0/0/1	0/0/0/0	0/0/0/0	0/0/0/1	0/0/0/0	0/0/0/1	0/0/0/1	0/0/0/0	0/0/0/0	0/0/0/0	0/0/0/0	0/0/0/1	0/0/0/0	0/0/0/0	0/0/0/1	0/0/0/1	0/0/0/0	0/0/0/0	0/0/0/0	0/0/0/1	0/0/0/0	0/0/0/0	0/0/0/1	0/0/0/0	0/0/0/1	0/0/0/0	0/0/0/0
7c	Ra_Chr07_7498559	21.481	Chr07	7498559	C	A	0/0/0/1	0/0/0/0	0/0/0/0	0/0/0/1	0/0/0/0	0/0/0/1	0/0/0/1	0/0/0/0	0/0/0/0	0/0/0/0	0/0/0/0	0/0/0/1	0/0/0/0	0/0/0/0	0/0/0/1	0/0/0/0	0/0/0/0	0/0/0/0	0/0/0/1	0/0/0/0	0/0/0/1	0/0/0/1	0/0/0/0	NA	0/0/0/1	0/0/0/0	0/0/0/1	0/0/0/0	0/0/0/0	0/0/0/0	0/0/0/0	0/0/0/0	0/0/0/0	0/0/0/1	0/0/0/1	0/0/0/1	0/0/0/1	0/0/0/1	0/0/0/0	0/0/0/1	0/0/0/1	0/0/0/1	0/0/0/1	0/0/0/1	0/0/0/1	0/0/0/1	0/0/0/1	0/0/0/1	0/0/0/0	0/0/0/0	0/0/0/0	0/0/0/0	0/0/0/0	0/0/0/0	0/0/0/0	0/0/0/0	0/0/0/0	0/0/0/0	0/0/0/0	NA	0/0/0/0	0/0/0/0	0/0/0/1	0/0/0/1	0/0/0/0	0/0/0/0	0/0/0/0	0/0/0/1	0/0/0/0	0/0/0/0	0/0/0/1	0/0/0/0	0/0/0/0	0/0/0/1	0/0/0/0	0/0/0/0	0/0/0/1	0/0/0/0	0/0/0/1	0/0/0/1	0/0/0/1	0/0/0/1	0/0/0/1	0/0/0/1	0/0/0/0	0/0/0/0	0/0/0/1	0/0/0/0	0/0/0/1	0/0/0/0	0/0/0/0	0/0/0/0	0/0/0/0	0/0/0/0	0/0/0/1	0/0/0/0	0/0/0/0	0/0/0/1	0/0/0/0	0/0/0/1	0/0/0/1	0/0/0/0	0/0/0/0	0/0/0/0	0/0/0/0	0/0/0/1	0/0/0/0	0/0/0/0	0/0/0/1	0/0/0/1	0/0/0/0	0/0/0/0	0/0/0/0	0/0/0/1	0/0/0/0	0/0/0/0	0/0/0/1	0/0/0/0	0/0/0/1	0/0/0/0	0/0/0/0
7c	Ra_Chr07_6212713	22.284	Chr07	6212713	T	G	0/0/0/1	0/0/0/0	0/0/0/0	0/0/0/0	0/0/0/0	0/0/0/1	0/0/0/1	0/0/0/0	0/0/0/0	0/0/0/1	0/0/0/0	0/0/0/1	0/0/0/0	0/0/0/0	0/0/0/1	0/0/0/0	0/0/0/0	0/0/0/0	0/0/0/1	0/0/0/0	0/0/0/1	0/0/0/0	0/0/0/0	0/0/0/0	0/0/0/1	0/0/0/0	0/0/0/1	0/0/0/0	0/0/0/0	0/0/0/0	0/0/0/0	0/0/0/0	0/0/0/0	0/0/0/1	0/0/0/1	0/0/0/1	0/0/0/1	0/0/0/1	0/0/0/0	0/0/0/1	0/0/0/1	0/0/0/1	0/0/0/1	0/0/0/1	0/0/0/1	0/0/0/1	0/0/0/1	0/0/0/1	0/0/0/0	0/0/0/0	0/0/0/0	0/0/0/0	0/0/0/0	0/0/0/0	0/0/0/0	0/0/0/0	0/0/0/0	0/0/0/0	0/0/0/0	NA	0/0/0/0	0/0/0/0	0/0/0/1	0/0/0/1	0/0/0/0	0/0/0/0	0/0/0/0	0/0/0/1	0/0/0/0	0/0/0/0	0/0/0/1	0/0/0/1	0/0/0/0	0/0/0/1	0/0/0/0	0/0/0/0	0/0/0/1	0/0/0/0	0/0/0/1	0/0/0/1	0/0/0/1	0/0/0/1	0/0/0/1	0/0/0/1	0/0/0/0	0/0/0/0	0/0/0/1	0/0/0/0	0/0/0/1	0/0/0/0	0/0/0/0	0/0/0/0	0/0/0/0	0/0/0/0	0/0/0/1	0/0/0/0	0/0/0/0	0/0/0/1	0/0/0/0	0/0/0/1	0/0/0/1	0/0/0/0	0/0/0/0	0/0/0/0	0/0/0/0	0/0/0/1	0/0/0/0	0/0/0/0	0/0/0/1	0/0/0/1	0/0/0/0	0/0/0/0	0/0/0/0	0/0/0/1	0/0/0/0	0/0/0/0	0/0/0/1	0/0/0/0	0/0/0/1	0/0/0/0	0/0/0/0
7c	Ra_Chr07_6241811	23.376	Chr07	6241811	G	A	0/0/0/1	0/0/0/0	0/0/0/0	0/0/0/0	0/0/0/0	0/0/0/0	0/0/0/1	0/0/0/0	0/0/0/0	0/0/0/0	0/0/0/0	0/0/0/1	0/0/0/0	0/0/0/0	0/0/0/1	0/0/0/0	0/0/0/0	0/0/0/0	0/0/0/1	0/0/0/0	0/0/0/1	0/0/0/0	0/0/0/0	0/0/0/0	0/0/0/1	0/0/0/0	0/0/0/1	0/0/0/0	0/0/0/1	0/0/0/0	0/0/0/0	0/0/0/0	0/0/0/0	0/0/0/1	0/0/0/1	0/0/0/1	0/0/0/1	0/0/0/1	0/0/0/0	0/0/0/1	0/0/0/1	0/0/0/1	0/0/0/1	0/0/0/1	0/0/0/1	0/0/0/1	0/0/0/1	0/0/0/1	0/0/0/1	0/0/0/0	0/0/0/0	0/0/0/0	0/0/0/0	0/0/0/0	0/0/0/0	0/0/0/0	0/0/0/0	0/0/0/0	0/0/0/0	0/0/0/1	0/0/0/1	0/0/0/0	0/0/0/1	0/0/0/1	0/0/0/0	0/0/0/0	0/0/0/0	0/0/0/1	0/0/0/0	0/0/0/0	0/0/0/1	0/0/0/0	0/0/0/0	0/0/0/1	0/0/0/0	0/0/0/0	0/0/0/1	0/0/0/0	0/0/0/1	0/0/0/1	0/0/0/1	0/0/0/1	0/0/0/1	0/0/0/1	0/0/0/0	0/0/0/0	0/0/0/1	0/0/0/0	0/0/0/1	0/0/0/0	0/0/0/0	0/0/0/0	NA	0/0/0/0	0/0/0/1	0/0/0/0	0/0/0/0	0/0/0/1	0/0/0/0	0/0/0/1	0/0/0/1	0/0/0/0	0/0/0/0	NA	0/0/0/0	0/0/0/1	NA	0/0/0/0	0/0/0/1	0/0/0/1	0/0/0/0	0/0/0/0	0/0/0/0	0/0/0/1	0/0/0/0	0/0/0/0	0/0/0/1	0/0/0/0	0/0/0/1	0/0/0/0	0/0/0/0
7c	Ra_Chr07_6241826	23.485	Chr07	6241826	G	A	0/0/0/1	0/0/0/0	0/0/0/0	0/0/0/0	0/0/0/0	0/0/0/0	0/0/0/1	0/0/0/0	0/0/0/0	0/0/0/0	0/0/0/0	0/0/0/1	0/0/0/0	0/0/0/0	0/0/0/1	0/0/0/0	0/0/0/0	0/0/0/0	0/0/0/1	0/0/0/0	0/0/0/1	0/0/0/0	0/0/0/0	0/0/0/0	0/0/0/1	0/0/0/0	0/0/0/1	0/0/0/0	0/0/0/1	0/0/0/0	0/0/0/0	0/0/0/0	0/0/0/0	0/0/0/1	0/0/0/1	0/0/0/1	0/0/0/1	0/0/0/1	0/0/0/0	0/0/0/1	0/0/0/1	0/0/0/1	0/0/0/1	0/0/0/1	0/0/0/1	0/0/0/1	0/0/0/1	0/0/0/1	0/0/0/1	0/0/0/0	0/0/0/0	0/0/0/0	0/0/0/0	0/0/0/0	0/0/0/0	0/0/0/0	0/0/0/0	0/0/0/0	0/0/0/0	0/0/0/1	0/0/0/1	0/0/0/0	0/0/0/1	0/0/0/1	0/0/0/0	0/0/0/0	0/0/0/0	0/0/0/1	0/0/0/0	0/0/0/0	0/0/0/1	0/0/0/0	0/0/0/0	0/0/0/1	0/0/0/0	0/0/0/0	0/0/0/1	0/0/0/0	0/0/0/1	0/0/0/1	0/0/0/1	0/0/0/1	0/0/0/1	0/0/0/1	0/0/0/0	0/0/0/0	0/0/0/1	0/0/0/0	0/0/0/1	0/0/0/0	0/0/0/0	0/0/0/0	NA	0/0/0/0	0/0/0/1	0/0/0/0	0/0/0/0	0/0/0/1	0/0/0/0	0/0/0/1	0/0/0/1	0/0/0/0	0/0/0/0	NA	0/0/0/0	0/0/0/1	0/0/0/0	0/0/0/0	0/0/0/1	0/0/0/1	0/0/0/0	0/0/0/0	0/0/0/0	0/0/0/1	0/0/0/0	0/0/0/0	0/0/0/1	0/0/0/0	0/0/0/1	0/0/0/0	0/0/0/0
7c	Ra_Chr07_24982892	32.024	Chr07	24982892	G	A	0/0/0/1	0/0/0/0	0/0/0/0	0/0/0/0	0/0/0/0	0/0/0/1	0/0/0/1	0/0/0/0	0/0/0/0	0/0/0/0	0/0/0/0	0/0/0/1	0/0/0/0	0/0/0/0	0/0/0/1	0/0/0/0	0/0/0/0	0/0/0/0	0/0/0/1	0/0/0/0	0/0/0/1	0/0/0/0	0/0/0/0	0/0/0/0	0/0/0/1	0/0/0/0	0/0/0/1	0/0/0/0	0/0/0/0	0/0/0/1	0/0/0/0	0/0/0/0	0/0/0/0	0/0/0/0	0/0/0/1	0/0/0/1	0/0/0/1	0/0/0/1	0/0/0/0	0/0/0/1	0/0/0/1	0/0/0/1	0/0/0/1	0/0/0/1	0/0/0/1	NA	0/0/0/1	0/0/0/1	0/0/0/0	0/0/0/0	0/0/0/0	0/0/0/0	0/0/0/0	0/0/0/0	0/0/0/0	0/0/0/0	0/0/0/0	0/0/0/0	0/0/0/0	0/0/0/1	0/0/0/0	0/0/0/0	0/0/0/1	0/0/0/1	0/0/0/0	0/0/0/0	0/0/0/0	0/0/0/1	0/0/0/0	0/0/0/0	0/0/0/1	0/0/0/0	0/0/0/0	0/0/0/0	0/0/0/1	0/0/0/0	0/0/0/1	0/0/0/0	0/0/0/0	NA	0/0/0/1	0/0/0/1	0/0/0/1	0/0/0/1	0/0/0/0	0/0/0/0	0/0/0/1	0/0/0/0	0/0/0/1	0/0/0/0	0/0/0/0	0/0/0/0	0/0/0/1	0/0/0/0	0/0/0/1	0/0/0/0	0/0/0/0	0/0/0/1	0/0/0/0	0/0/0/1	0/0/0/1	0/0/0/1	0/0/0/0	0/0/0/0	0/0/0/0	0/0/0/0	0/0/0/0	0/0/0/0	0/0/0/1	0/0/0/1	0/0/0/0	0/0/0/0	0/0/0/1	0/0/0/1	0/0/0/0	0/0/0/0	0/0/0/1	0/0/0/0	0/0/0/1	0/0/0/0	0/0/0/1
7c	Ra_Chr07_25281436	36.479	Chr07	25281436	C	T	0/0/0/1	0/0/0/0	0/0/0/0	0/0/0/0	0/0/0/0	0/0/0/1	0/0/0/1	0/0/0/0	0/0/0/0	0/0/0/0	0/0/0/0	0/0/0/1	0/0/0/0	0/0/0/0	0/0/0/1	0/0/0/0	0/0/0/0	0/0/0/0	0/0/0/1	0/0/0/0	0/0/0/1	0/0/0/0	0/0/0/0	0/0/0/0	0/0/0/1	0/0/0/0	0/0/0/1	0/0/0/0	0/0/0/0	0/0/0/1	0/0/0/0	0/0/0/0	0/0/0/0	0/0/0/1	0/0/0/1	0/0/0/1	0/0/0/1	0/0/0/1	0/0/0/0	0/0/0/1	0/0/0/1	0/0/0/1	0/0/0/1	0/0/0/1	0/0/0/1	0/0/0/1	0/0/0/1	0/0/0/1	0/0/0/0	0/0/0/0	0/0/0/0	0/0/0/0	0/0/0/0	0/0/0/0	0/0/0/0	0/0/0/1	0/0/0/0	0/0/0/0	0/0/0/0	NA	0/0/0/0	0/0/0/0	0/0/0/1	0/0/0/1	0/0/0/0	0/0/0/0	0/0/0/0	0/0/0/0	0/0/0/0	0/0/0/0	0/0/0/1	0/0/0/1	0/0/0/0	0/0/0/0	0/0/0/1	0/0/0/0	0/0/0/0	0/0/0/0	0/0/0/0	0/0/0/1	0/0/0/1	0/0/0/1	0/0/0/1	0/0/0/1	0/0/0/0	0/0/0/0	0/0/0/1	0/0/0/0	0/0/0/1	0/0/0/0	0/0/0/0	0/0/0/0	0/0/0/1	0/0/0/0	0/0/0/1	0/0/0/0	0/0/0/0	0/0/0/1	0/0/0/0	0/0/0/1	0/0/0/1	0/0/0/1	0/0/0/0	0/0/0/0	0/0/0/0	0/0/0/1	0/0/0/0	0/0/0/0	0/0/0/1	0/0/0/1	0/0/0/0	0/0/0/0	0/0/0/1	0/0/0/1	0/0/0/0	0/0/0/0	0/0/0/1	0/0/0/0	0/0/0/1	0/0/0/0	0/0/0/1
7c	Ra_Chr07_25326494	37.814	Chr07	25326494	A	G	0/0/0/1	0/0/0/0	0/0/0/0	0/0/0/0	0/0/0/1	0/0/0/1	0/0/0/1	NA	0/0/0/0	0/0/0/1	0/0/0/0	0/0/0/1	0/0/0/0	0/0/0/0	0/0/0/1	0/0/0/0	0/0/0/0	0/0/0/0	0/0/0/0	0/0/0/0	0/0/0/1	0/0/0/0	0/0/0/0	0/0/0/0	0/0/0/1	0/0/0/0	0/0/0/1	0/0/0/0	0/0/0/0	0/0/0/1	0/0/0/0	0/0/0/0	0/0/0/0	0/0/0/1	0/0/0/1	0/0/0/1	0/0/0/1	0/0/0/1	0/0/0/0	0/0/0/1	0/0/0/1	0/0/0/1	0/0/0/1	0/0/0/1	0/0/0/1	0/0/0/1	0/0/0/1	0/0/0/1	0/0/0/0	0/0/0/0	0/0/0/0	0/0/0/0	0/0/0/0	0/0/0/0	0/0/0/0	0/0/0/1	0/0/0/0	0/0/0/0	0/0/0/0	0/0/0/0	0/0/0/0	0/0/0/0	0/0/0/1	0/0/0/1	0/0/0/0	0/0/0/0	0/0/0/0	0/0/0/0	0/0/0/0	0/0/0/0	0/0/0/1	0/0/0/0	0/0/0/0	0/0/0/0	0/0/0/1	0/0/0/0	0/0/0/0	0/0/0/0	0/0/0/0	0/0/0/1	0/0/0/1	0/0/0/1	0/0/0/1	0/0/0/1	0/0/0/0	0/0/0/0	0/0/0/1	0/0/0/0	0/0/0/1	0/0/0/0	0/0/0/0	0/0/0/0	0/0/0/1	0/0/0/0	0/0/0/1	0/0/0/0	0/0/0/0	0/0/0/1	0/0/0/0	0/0/0/1	0/0/0/1	0/0/0/1	0/0/0/0	0/0/0/0	0/0/0/0	0/0/0/1	0/0/0/0	0/0/0/0	0/0/0/1	0/0/0/1	0/0/0/0	0/0/0/0	0/0/0/1	0/0/0/1	0/0/0/0	0/0/0/0	0/0/0/1	0/0/0/0	0/0/0/1	0/0/0/0	0/0/0/1
7c	Ra_Chr07_25538915	39.942	Chr07	25538915	C	T	0/0/0/1	0/0/0/0	0/0/0/0	0/0/0/0	0/0/0/0	0/0/0/1	0/0/0/1	0/0/0/0	0/0/0/0	0/0/0/0	0/0/0/0	0/0/0/1	0/0/0/0	0/0/0/0	0/0/0/1	0/0/0/0	0/0/0/0	0/0/0/0	0/0/0/0	0/0/0/0	0/0/0/1	0/0/0/0	0/0/0/0	0/0/0/0	0/0/0/1	0/0/0/0	0/0/0/1	0/0/0/0	0/0/0/0	0/0/0/1	0/0/0/0	0/0/0/0	0/0/0/0	0/0/0/1	0/0/0/1	0/0/0/1	0/0/0/1	0/0/0/1	0/0/0/0	0/0/0/1	0/0/0/1	0/0/0/1	0/0/0/1	0/0/0/1	0/0/0/1	0/0/0/1	0/0/0/1	0/0/0/0	0/0/0/0	0/0/0/0	0/0/0/0	0/0/0/0	0/0/0/0	0/0/0/0	0/0/0/0	0/0/0/1	0/0/0/0	0/0/0/0	0/0/0/0	NA	0/0/0/0	0/0/0/0	0/0/0/1	0/0/0/1	0/0/0/0	0/0/0/0	0/0/0/0	0/0/0/0	0/0/0/0	0/0/0/0	0/0/0/1	0/0/0/1	0/0/0/0	0/0/0/0	0/0/0/1	0/0/0/0	0/0/0/0	NA	0/0/0/0	0/0/0/1	0/0/0/1	0/0/0/1	0/0/0/1	0/0/0/1	0/0/0/0	0/0/0/0	0/0/0/1	0/0/0/0	0/0/0/1	0/0/0/0	0/0/0/0	0/0/0/0	0/0/0/1	0/0/0/0	0/0/0/1	0/0/0/0	0/0/0/0	0/0/0/1	0/0/0/0	0/0/0/1	0/0/0/1	0/0/0/1	0/0/0/0	0/0/0/0	0/0/0/0	0/0/0/1	0/0/0/0	0/0/0/0	0/0/0/1	0/0/0/1	0/0/0/0	0/0/0/0	0/0/0/1	0/0/0/1	0/0/0/0	0/0/0/0	0/0/0/1	0/0/0/0	0/0/0/1	0/0/0/0	0/0/0/1
7c	Ra_Chr07_32892729	54.16	Chr07	32892729	G	T	0/0/0/1	0/0/0/0	0/0/0/1	0/0/0/0	0/0/0/0	0/0/0/1	0/0/0/1	0/0/0/1	0/0/0/0	0/0/0/0	0/0/0/0	0/0/0/1	0/0/0/1	0/0/0/0	0/0/0/1	0/0/0/0	0/0/0/1	0/0/0/1	0/0/0/0	0/0/0/0	0/0/0/1	0/0/0/0	0/0/0/0	0/0/0/1	0/0/0/0	0/0/0/0	0/0/0/0	0/0/0/0	0/0/0/0	0/0/0/1	0/0/0/0	0/0/0/1	0/0/0/0	0/0/0/1	0/0/0/0	0/0/0/1	0/0/0/1	0/0/0/0	0/0/0/0	0/0/0/1	0/0/0/1	0/0/0/0	0/0/0/1	0/0/0/1	0/0/0/1	0/0/0/1	0/0/0/1	0/0/0/0	0/0/0/0	0/0/0/0	0/0/0/0	0/0/0/0	0/0/0/0	0/0/0/1	0/0/0/0	0/0/0/1	0/0/0/0	0/0/0/0	0/0/0/0	0/0/0/1	0/0/0/0	0/0/0/0	0/0/0/1	0/0/0/1	0/0/0/0	0/0/0/0	0/0/0/0	0/0/0/0	0/0/0/0	0/0/0/0	0/0/0/0	0/0/0/1	0/0/0/0	0/0/0/0	0/0/0/1	0/0/0/0	0/0/0/0	0/0/0/1	0/0/0/0	0/0/0/1	0/0/0/0	0/0/0/1	0/0/0/0	0/0/0/1	0/0/0/0	0/0/0/0	0/0/0/0	0/0/0/0	0/0/0/1	0/0/0/1	0/0/0/0	0/0/0/0	0/0/0/1	0/0/0/0	0/0/0/1	0/0/0/0	0/0/0/0	0/0/0/1	0/0/0/0	0/0/0/1	0/0/0/1	0/0/0/1	0/0/0/0	0/0/0/0	0/0/0/0	0/0/0/1	0/0/0/0	0/0/0/0	0/0/0/0	0/0/0/1	0/0/0/0	0/0/0/0	0/0/0/1	0/0/0/1	0/0/0/0	0/0/0/0	0/0/0/1	0/0/0/0	0/0/0/1	0/0/0/0	0/0/0/1
7c	Ra_Chr07_32275761	55.722	Chr07	32275761	G	T	0/0/0/1	0/0/0/0	0/0/0/0	0/0/0/0	0/0/0/0	0/0/0/1	0/0/0/1	0/0/0/1	0/0/0/0	0/0/0/0	0/0/0/0	0/0/0/1	0/0/0/0	0/0/0/0	0/0/0/1	0/0/0/0	0/0/0/1	0/0/0/0	0/0/0/0	0/0/0/0	0/0/0/1	0/0/0/0	0/0/0/0	0/0/0/1	0/0/0/0	0/0/0/0	0/0/0/0	0/0/0/0	0/0/0/0	0/0/0/1	0/0/0/0	0/0/0/0	0/0/0/1	0/0/0/1	0/0/0/0	0/0/0/1	0/0/0/1	0/0/0/0	0/0/0/0	0/0/0/1	0/0/0/1	0/0/0/1	0/0/0/1	0/0/0/1	0/0/0/1	0/0/0/1	0/0/0/1	0/0/0/0	0/0/0/0	0/0/0/0	0/0/0/0	0/0/0/0	0/0/0/0	0/0/0/1	0/0/0/0	0/0/0/1	0/0/0/0	0/0/0/0	0/0/0/0	0/0/0/1	0/0/0/1	0/0/0/0	0/0/0/1	0/0/0/1	0/0/0/0	0/0/0/0	0/0/0/0	0/0/0/0	0/0/0/0	0/0/0/0	0/0/0/0	0/0/0/1	0/0/0/0	0/0/0/0	0/0/0/1	0/0/0/0	0/0/0/0	0/0/0/1	0/0/0/0	0/0/0/1	0/0/0/0	0/0/0/1	0/0/0/0	0/0/0/1	0/0/0/0	0/0/0/0	0/0/0/0	0/0/0/0	0/0/0/1	0/0/0/1	0/0/0/0	0/0/0/1	0/0/0/1	0/0/0/0	0/0/0/1	0/0/0/0	0/0/0/0	0/0/0/1	0/0/0/0	0/0/0/1	0/0/0/1	0/0/0/1	0/0/0/0	0/0/0/0	0/0/0/0	0/0/0/1	0/0/0/0	0/0/0/0	0/0/0/0	0/0/0/1	0/0/0/0	0/0/0/0	0/0/0/1	0/0/0/1	0/0/0/0	0/0/0/0	0/0/0/1	0/0/0/0	0/0/0/1	0/0/0/0	0/0/0/1
7c	Ra_Chr07_32675854	56.275	Chr07	32675854	G	T	0/0/0/1	0/0/0/0	NA	0/0/0/0	0/0/0/0	0/0/0/1	0/0/0/1	0/0/0/1	0/0/0/0	0/0/0/1	0/0/0/0	0/0/0/1	0/0/0/0	0/0/0/0	0/0/0/1	0/0/0/0	0/0/0/1	0/0/0/1	0/0/0/0	0/0/0/0	0/0/0/1	0/0/0/0	0/0/0/0	0/0/0/1	0/0/0/0	0/0/0/1	0/0/0/0	0/0/0/0	0/0/0/0	0/0/0/1	0/0/0/0	0/0/0/0	0/0/0/1	0/0/0/1	0/0/0/0	0/0/0/1	0/0/0/1	0/0/0/0	0/0/0/0	0/0/0/1	0/0/0/1	0/0/0/1	0/0/0/1	0/0/0/1	0/0/0/1	0/0/0/1	0/0/0/1	0/0/0/0	0/0/0/0	0/0/0/0	0/0/0/0	0/0/0/0	0/0/0/0	0/0/0/1	0/0/0/0	0/0/0/1	0/0/0/0	0/0/0/0	0/0/0/0	0/0/0/0	0/0/0/0	0/0/0/0	0/0/0/1	0/0/0/1	0/0/0/0	0/0/0/0	0/0/0/0	0/0/0/0	0/0/0/0	0/0/0/0	0/0/0/0	0/0/0/1	0/0/0/0	0/0/0/0	0/0/0/1	0/0/0/0	0/0/0/0	0/0/0/1	0/0/0/0	0/0/0/1	0/0/0/0	0/0/0/1	0/0/0/0	0/0/0/1	0/0/0/0	0/0/0/0	0/0/0/0	0/0/0/0	0/0/0/1	0/0/0/1	0/0/0/0	0/0/0/0	0/0/0/1	0/0/0/0	0/0/0/1	0/0/0/0	0/0/0/0	0/0/0/1	0/0/0/0	0/0/0/1	0/0/0/1	0/0/0/1	0/0/0/0	0/0/0/1	NA	0/0/0/1	0/0/0/0	0/0/0/0	0/0/0/0	NA	0/0/0/0	0/0/0/0	0/0/0/1	0/0/0/1	0/0/0/0	0/0/0/0	0/0/0/1	NA	0/0/0/1	NA	0/0/0/1
7c	Ra_Chr07_33511811	57.092	Chr07	33511811	T	C	0/0/0/1	0/0/0/0	0/0/0/1	0/0/0/0	0/0/0/0	0/0/0/1	0/0/0/1	0/0/0/1	0/0/0/0	0/0/0/0	0/0/0/0	0/0/0/1	0/0/0/0	0/0/0/0	0/0/0/1	0/0/0/0	0/0/0/1	0/0/0/1	0/0/0/0	0/0/0/0	0/0/0/1	0/0/0/0	0/0/0/0	0/0/0/1	0/0/0/0	0/0/0/0	0/0/0/0	0/0/0/0	0/0/0/1	0/0/0/1	0/0/0/0	0/0/0/0	0/0/0/0	0/0/0/1	0/0/0/0	0/0/0/1	0/0/0/1	0/0/0/0	0/0/0/0	0/0/0/1	0/0/0/1	0/0/0/1	0/0/0/1	0/0/0/1	0/0/0/1	0/0/0/1	0/0/0/1	0/0/0/0	0/0/0/0	0/0/0/0	0/0/0/0	0/0/0/0	0/0/0/0	0/0/0/1	0/0/0/0	0/0/0/1	0/0/0/0	0/0/0/0	0/0/0/0	0/0/0/0	0/0/0/0	0/0/0/0	0/0/0/1	0/0/0/1	0/0/0/0	0/0/0/0	0/0/0/0	0/0/0/0	0/0/0/0	0/0/0/0	0/0/0/0	0/0/0/1	0/0/0/0	0/0/0/0	0/0/0/1	0/0/0/0	0/0/0/0	0/0/0/1	0/0/0/0	0/0/0/1	0/0/0/0	0/0/0/1	0/0/0/0	0/0/0/1	0/0/0/0	0/0/0/0	0/0/0/0	0/0/0/0	0/0/0/1	0/0/0/1	0/0/0/0	0/0/0/0	0/0/0/1	0/0/0/0	0/0/0/1	0/0/0/0	0/0/0/0	0/0/0/1	0/0/0/0	0/0/0/1	0/0/0/1	0/0/0/1	0/0/0/0	0/0/0/0	0/0/0/0	0/0/0/1	0/0/0/0	0/0/0/0	0/0/0/0	0/0/0/1	0/0/0/0	0/0/0/0	0/0/0/1	0/0/0/1	0/0/0/0	0/0/0/0	0/0/0/1	0/0/0/0	0/0/0/1	0/0/0/0	0/0/0/1
7c	Ra_Chr07_32828422	57.385	Chr07	32828422	G	T	0/0/0/1	0/0/0/0	0/0/0/1	0/0/0/0	0/0/0/0	0/0/0/1	0/0/0/1	0/0/0/1	0/0/0/0	0/0/0/0	0/0/0/0	0/0/0/1	0/0/0/0	0/0/0/0	0/0/0/1	0/0/0/0	0/0/0/1	0/0/0/1	0/0/0/0	0/0/0/0	0/0/0/1	0/0/0/0	0/0/0/0	0/0/0/1	0/0/0/0	0/0/0/1	0/0/0/0	0/0/0/0	0/0/0/0	0/0/0/1	0/0/0/0	0/0/0/0	0/0/0/0	0/0/0/1	0/0/0/0	0/0/0/1	0/0/0/1	0/0/0/0	0/0/0/0	0/0/0/1	0/0/0/1	0/0/0/1	0/0/0/1	0/0/0/1	0/0/0/1	0/0/0/1	0/0/0/1	0/0/0/0	0/0/0/0	0/0/0/0	0/0/0/0	0/0/0/0	0/0/0/0	0/0/0/1	0/0/0/0	0/0/0/1	0/0/0/0	0/0/0/0	0/0/0/0	0/0/0/0	0/0/0/0	0/0/0/0	0/0/0/1	0/0/0/1	0/0/0/0	0/0/0/0	0/0/0/0	0/0/0/0	0/0/0/0	0/0/0/0	0/0/0/0	0/0/0/1	0/0/0/0	0/0/0/0	0/0/0/1	0/0/0/0	0/0/0/0	0/0/0/1	0/0/0/0	0/0/0/1	0/0/0/0	0/0/0/1	0/0/0/0	0/0/0/1	0/0/0/0	0/0/0/0	0/0/0/0	0/0/0/0	0/0/0/1	0/0/0/1	0/0/0/0	0/0/0/0	0/0/0/1	0/0/0/0	0/0/0/1	0/0/0/0	0/0/0/0	0/0/0/1	0/0/0/0	0/0/0/1	0/0/0/1	0/0/0/1	0/0/0/0	0/0/0/0	0/0/0/0	0/0/0/1	0/0/0/0	0/0/0/0	0/0/0/0	0/0/0/1	0/0/0/0	0/0/0/0	0/0/0/1	0/0/0/1	0/0/0/0	0/0/0/0	0/0/0/1	0/0/0/0	0/0/0/1	0/0/0/0	0/0/0/1
7c	Ra_Chr07_33986077	57.813	Chr07	33986077	G	C,T	0/0/0/1	0/0/0/0	0/0/0/0	0/0/0/0	0/0/0/0	0/0/0/1	0/0/0/1	0/0/0/1	0/0/0/0	0/0/0/0	0/0/0/0	0/0/0/1	0/0/0/0	0/0/0/0	0/0/0/1	0/0/0/0	0/0/0/1	0/0/0/1	0/0/0/0	0/0/0/0	0/0/0/1	0/0/0/0	0/0/0/0	0/0/0/1	0/0/0/0	0/0/0/0	0/0/0/0	NA	0/0/0/0	0/0/0/1	0/0/0/0	0/0/0/0	0/0/0/0	0/0/0/1	0/0/0/0	0/0/0/1	0/0/0/1	0/0/0/0	0/0/0/0	0/0/0/1	0/0/0/1	0/0/0/1	0/0/0/1	0/0/0/1	0/0/0/1	0/0/0/1	0/0/0/1	0/0/0/0	0/0/0/0	0/0/0/0	0/0/0/1	0/0/0/0	0/0/0/0	0/0/0/1	0/0/0/0	0/0/0/1	0/0/0/0	0/0/0/0	0/0/0/0	0/0/0/0	0/0/0/0	0/0/0/0	0/0/0/1	0/0/0/1	0/0/0/0	0/0/0/0	0/0/0/0	0/0/0/0	0/0/0/0	0/0/0/1	0/0/0/0	0/0/0/1	0/0/0/0	0/0/0/0	NA	0/0/0/0	0/0/0/0	0/0/0/1	0/0/0/0	0/0/0/1	0/0/0/0	0/0/0/1	0/0/0/0	0/0/0/1	0/0/0/0	0/0/0/0	0/0/0/0	0/0/0/0	0/0/0/1	0/0/0/1	0/0/0/0	0/0/0/0	0/0/0/1	0/0/0/0	0/0/0/1	0/0/0/0	0/0/0/0	0/0/0/1	0/0/0/0	0/0/0/1	0/0/0/1	0/0/0/1	0/0/0/0	0/0/0/0	0/0/0/0	0/0/0/1	0/0/0/0	0/0/0/0	0/0/0/0	0/0/0/1	0/0/0/0	0/0/0/0	0/0/0/1	0/0/0/1	0/0/0/0	0/0/0/0	0/0/0/1	0/0/0/0	0/0/0/1	0/0/0/0	0/0/0/1
7c	Ra_Chr07_33985431	57.86	Chr07	33985431	C	G	0/0/0/1	0/0/0/0	0/0/0/0	0/0/0/0	0/0/0/0	0/0/0/1	0/0/0/1	0/0/0/1	0/0/0/0	0/0/0/0	0/0/0/0	0/0/0/1	0/0/0/0	0/0/0/0	0/0/0/1	0/0/0/0	0/0/0/1	0/0/0/1	0/0/0/0	0/0/0/0	0/0/0/1	0/0/0/0	0/0/0/0	0/0/0/1	0/0/0/0	0/0/0/0	0/0/0/0	0/0/0/0	0/0/0/0	0/0/0/1	0/0/0/0	0/0/0/0	0/0/0/0	0/0/0/1	0/0/0/0	0/0/0/1	0/0/0/1	0/0/0/0	0/0/0/0	0/0/0/1	0/0/0/1	0/0/0/1	0/0/0/1	0/0/0/1	0/0/0/1	0/0/0/1	0/0/0/1	0/0/0/0	0/0/0/0	0/0/0/0	0/0/0/1	0/0/0/0	0/0/0/0	0/0/0/1	0/0/0/0	0/0/0/1	0/0/0/0	0/0/0/0	0/0/0/0	0/0/0/0	0/0/0/0	0/0/0/0	0/0/0/1	0/0/0/1	0/0/0/0	0/0/0/0	0/0/0/0	0/0/0/0	0/0/0/0	0/0/0/1	0/0/0/0	0/0/0/1	0/0/0/0	0/0/0/0	0/0/0/1	0/0/0/0	0/0/0/0	0/0/0/1	0/0/0/0	0/0/0/1	0/0/0/0	0/0/0/1	0/0/0/0	0/0/0/1	0/0/0/0	0/0/0/0	0/0/0/0	0/0/0/0	0/0/0/1	0/0/0/1	0/0/0/0	0/0/0/0	0/0/0/1	0/0/0/0	0/0/0/1	0/0/0/0	0/0/0/0	0/0/0/1	0/0/0/0	0/0/0/1	0/0/0/1	0/0/0/1	0/0/0/0	0/0/0/0	0/0/0/0	0/0/0/1	0/0/0/0	0/0/0/0	0/0/0/0	0/0/0/1	0/0/0/0	0/0/0/0	0/0/0/1	0/0/0/1	0/0/0/0	0/0/0/0	0/0/0/1	0/0/0/0	0/0/0/1	0/0/0/0	0/0/0/1
7c	Ra_Chr07_32972167	58.594	Chr07	32972167	T	C	0/0/0/1	0/0/0/0	0/0/0/0	0/0/0/0	0/0/0/0	0/0/0/1	0/0/0/1	0/0/0/1	0/0/0/0	0/0/0/0	0/0/0/0	0/0/0/1	0/0/0/0	0/0/0/0	0/0/0/1	0/0/0/0	0/0/0/1	0/0/0/1	0/0/0/0	0/0/0/0	0/0/0/1	0/0/0/0	0/0/0/0	0/0/0/1	0/0/0/0	0/0/0/1	0/0/0/0	0/0/0/0	0/0/0/0	0/0/0/1	0/0/0/0	0/0/0/0	0/0/0/0	0/0/0/1	0/0/0/0	0/0/0/1	0/0/0/1	0/0/0/0	0/0/0/0	0/0/0/1	0/0/0/1	0/0/0/1	0/0/0/1	0/0/0/1	0/0/0/1	0/0/0/1	0/0/0/1	0/0/0/0	0/0/0/0	0/0/0/0	0/0/0/0	0/0/0/0	0/0/0/0	0/0/0/1	0/0/0/0	0/0/0/1	0/0/0/0	0/0/0/0	0/0/0/0	0/0/0/0	0/0/0/1	0/0/0/0	0/0/0/1	0/0/0/1	0/0/0/0	0/0/0/0	0/0/0/0	0/0/0/0	0/0/0/0	0/0/0/0	0/0/0/0	0/0/0/1	0/0/0/0	0/0/0/0	0/0/0/1	0/0/0/0	0/0/0/0	0/0/0/1	0/0/0/0	0/0/0/1	0/0/0/0	0/0/0/1	0/0/0/0	0/0/0/1	0/0/0/0	0/0/0/0	0/0/0/0	0/0/0/0	0/0/0/1	0/0/0/1	0/0/0/0	0/0/0/0	0/0/0/1	0/0/0/0	0/0/0/1	0/0/0/0	0/0/0/0	0/0/0/1	0/0/0/0	0/0/0/1	0/0/0/1	0/0/0/1	0/0/0/0	0/0/0/0	0/0/0/0	0/0/0/1	0/0/0/0	0/0/0/0	0/0/0/0	NA	0/0/0/0	0/0/0/0	0/0/0/1	0/0/0/1	0/0/0/0	0/0/0/0	0/0/0/1	0/0/0/1	0/0/0/1	0/0/0/0	0/0/0/1
7c	Ra_Chr07_33139722	59.589	Chr07	33139722	G	A,T	0/0/0/1	0/0/0/0	0/0/0/0	0/0/0/0	0/0/0/0	0/0/0/1	0/0/0/1	0/0/0/1	0/0/0/0	0/0/0/0	0/0/0/0	0/0/0/1	0/0/0/0	0/0/0/0	0/0/0/1	0/0/0/0	0/0/0/1	0/0/0/1	0/0/0/0	0/0/0/0	0/0/0/1	0/0/0/0	NA	0/0/0/1	0/0/0/0	0/0/0/0	0/0/0/0	NA	0/0/0/0	0/0/0/1	0/0/0/0	0/0/0/0	0/0/0/0	0/0/0/1	0/0/0/0	0/0/0/1	0/0/0/1	NA	0/0/0/0	0/0/0/1	0/0/0/1	0/0/0/1	0/0/0/1	0/0/0/1	0/0/0/1	0/0/0/1	0/0/0/1	0/0/0/0	0/0/0/0	0/0/0/0	0/0/0/0	0/0/0/0	0/0/0/0	0/0/0/1	0/0/0/0	0/0/0/1	0/0/0/0	0/0/0/0	0/0/0/0	0/0/0/0	0/0/0/0	0/0/0/0	0/0/0/1	0/0/0/1	0/0/0/0	0/0/0/0	0/0/0/1	0/0/0/0	0/0/0/0	0/0/0/0	0/0/0/0	0/0/0/0	0/0/0/0	0/0/0/0	0/0/0/1	0/0/0/0	0/0/0/0	0/0/0/1	0/0/0/0	0/0/0/1	0/0/0/0	0/0/0/0	0/0/0/0	0/0/0/1	0/0/0/0	0/0/0/0	0/0/0/0	0/0/0/0	0/0/0/1	0/0/0/1	0/0/0/0	0/0/0/0	0/0/0/1	0/0/0/0	0/0/0/1	0/0/0/0	0/0/0/0	0/0/0/1	0/0/0/0	0/0/0/1	0/0/0/1	0/0/0/1	0/0/0/0	NA	0/0/0/0	0/0/0/1	0/0/0/1	0/0/0/0	0/0/0/0	0/0/0/1	0/0/0/0	0/0/0/0	0/0/0/1	NA	0/0/0/0	0/0/0/0	0/0/0/1	0/0/0/1	0/0/0/1	0/0/0/0	0/0/0/1
7c	Ra_Chr07_32828408	60.107	Chr07	32828408	G	T	0/0/0/1	0/0/0/0	0/0/0/1	0/0/0/0	0/0/0/0	0/0/0/1	0/0/0/1	0/0/0/1	0/0/0/0	0/0/0/0	0/0/0/0	0/0/0/1	0/0/0/0	0/0/0/0	0/0/0/1	0/0/0/0	0/0/0/1	0/0/0/1	0/0/0/0	0/0/0/0	0/0/0/1	0/0/0/0	0/0/0/0	0/0/0/1	0/0/0/0	0/0/0/1	0/0/0/0	0/0/0/0	0/0/0/0	0/0/0/1	0/0/0/0	0/0/0/0	0/0/0/1	0/0/0/1	0/0/0/0	0/0/0/1	0/0/0/1	0/0/0/0	0/0/0/0	0/0/0/1	0/0/0/1	0/0/0/1	0/0/0/1	0/0/0/1	0/0/0/1	0/0/0/1	0/0/0/1	0/0/0/0	0/0/0/0	0/0/0/0	0/0/0/0	0/0/0/0	0/0/0/0	0/0/0/1	0/0/0/0	0/0/0/1	0/0/0/0	0/0/0/0	0/0/0/0	0/0/0/0	0/0/0/0	0/0/0/0	0/0/0/1	0/0/0/1	0/0/0/0	0/0/0/0	0/0/0/1	0/0/0/0	0/0/0/0	0/0/0/0	0/0/0/0	0/0/0/1	0/0/0/0	0/0/0/0	0/0/0/1	0/0/0/0	0/0/0/0	0/0/0/1	0/0/0/0	0/0/0/1	0/0/0/0	0/0/0/1	0/0/0/0	0/0/0/1	0/0/0/0	0/0/0/0	0/0/0/0	0/0/0/0	0/0/0/1	0/0/0/1	0/0/0/0	0/0/0/0	0/0/0/1	0/0/0/0	0/0/0/1	0/0/0/0	0/0/0/0	0/0/0/1	0/0/0/0	0/0/0/1	0/0/0/1	0/0/0/1	0/0/0/0	0/0/0/0	0/0/0/0	0/0/0/1	0/0/0/1	0/0/0/0	0/0/0/0	0/0/0/1	0/0/0/0	0/0/0/0	0/0/0/1	0/0/0/1	0/0/0/0	0/0/0/0	0/0/0/1	0/0/0/1	0/0/0/1	0/0/0/0	0/0/0/1
7c	Ra_Chr07_32904013	60.382	Chr07	32904013	G	T	0/0/0/1	0/0/0/0	0/0/0/1	0/0/0/0	0/0/0/0	0/0/0/1	0/0/0/1	0/0/0/1	0/0/0/0	0/0/0/0	0/0/0/0	0/0/0/1	0/0/0/0	0/0/0/0	0/0/0/1	0/0/0/0	0/0/0/1	0/0/0/1	0/0/0/1	0/0/0/0	0/0/0/1	0/0/0/0	0/0/0/0	0/0/0/1	0/0/0/0	0/0/0/0	0/0/0/0	0/0/0/0	0/0/0/0	0/0/0/1	0/0/0/0	0/0/0/0	0/0/0/1	0/0/0/1	0/0/0/0	0/0/0/1	0/0/0/1	0/0/0/0	0/0/0/0	0/0/0/1	0/0/0/1	0/0/0/1	0/0/0/1	0/0/0/1	0/0/0/1	0/0/0/1	0/0/0/1	0/0/0/0	0/0/0/0	0/0/0/0	0/0/0/0	0/0/0/0	0/0/0/0	0/0/0/1	0/0/0/0	0/0/0/1	0/0/0/0	0/0/0/0	0/0/0/0	0/0/0/0	0/0/0/0	0/0/0/0	0/0/0/1	0/0/0/1	0/0/0/0	0/0/0/0	0/0/0/1	0/0/0/0	0/0/0/0	0/0/0/0	0/0/0/0	0/0/0/1	0/0/0/0	0/0/0/0	0/0/0/1	0/0/0/0	0/0/0/0	0/0/0/1	0/0/0/0	0/0/0/1	0/0/0/0	0/0/0/1	0/0/0/0	0/0/0/1	0/0/0/0	0/0/0/0	0/0/0/0	0/0/0/0	0/0/0/1	0/0/0/1	0/0/0/0	0/0/0/0	0/0/0/1	0/0/0/0	0/0/0/1	0/0/0/0	0/0/0/0	0/0/0/1	0/0/0/0	0/0/0/1	0/0/0/1	0/0/0/1	0/0/0/0	0/0/0/0	0/0/0/0	0/0/0/1	0/0/0/1	0/0/0/0	0/0/0/0	0/0/0/1	0/0/0/0	0/0/0/0	0/0/0/1	0/0/0/1	0/0/0/0	0/0/0/0	0/0/0/1	0/0/0/1	0/0/0/1	0/0/0/0	0/0/0/1
7c	Ra_Chr07_32814864	60.933	Chr07	32814864	T	C	0/0/0/1	0/0/0/0	0/0/0/0	0/0/0/0	0/0/0/0	0/0/0/1	0/0/0/1	0/0/0/1	0/0/0/0	0/0/0/0	0/0/0/0	0/0/0/1	0/0/0/0	0/0/0/0	0/0/0/1	0/0/0/0	0/0/0/1	0/0/0/1	0/0/0/0	0/0/0/0	0/0/0/1	0/0/0/0	0/0/0/0	0/0/0/1	0/0/0/0	0/0/0/0	0/0/0/0	0/0/0/0	0/0/0/0	0/0/0/1	0/0/0/0	0/0/0/0	0/0/0/1	0/0/0/1	0/0/0/0	0/0/0/1	0/0/0/1	0/0/0/0	0/0/0/0	0/0/0/1	0/0/0/1	0/0/0/1	0/0/0/1	0/0/0/1	0/0/0/1	0/0/0/1	0/0/0/1	0/0/0/0	0/0/0/0	0/0/0/0	0/0/0/0	0/0/0/0	0/0/0/0	0/0/0/1	0/0/0/0	0/0/0/1	0/0/0/0	0/0/0/0	0/0/0/0	0/0/0/0	0/0/0/0	0/0/0/0	0/0/0/1	0/0/0/1	0/0/0/0	0/0/0/0	0/0/0/1	0/0/0/0	0/0/0/0	0/0/0/0	0/0/0/0	0/0/0/1	0/0/0/0	0/0/0/0	0/0/0/1	0/0/0/0	0/0/0/0	0/0/0/1	0/0/0/0	0/0/0/1	0/0/0/0	0/0/0/1	0/0/0/0	0/0/0/1	0/0/0/0	0/0/0/0	0/0/0/0	0/0/0/0	0/0/0/1	0/0/0/1	0/0/0/0	0/0/0/0	0/0/0/1	0/0/0/0	0/0/0/1	0/0/0/0	0/0/0/0	0/0/0/1	0/0/0/0	0/0/0/1	0/0/0/1	0/0/0/1	0/0/0/0	0/0/0/0	0/0/0/0	0/0/0/1	0/0/0/1	0/0/0/0	0/0/0/0	0/0/0/1	0/0/0/0	0/0/0/0	0/0/0/1	0/0/0/1	0/0/0/0	0/0/0/0	0/0/0/1	0/0/0/1	0/0/0/1	0/0/0/0	0/0/0/1
7c	Ra_Chr07_33951091	62.127	Chr07	33951091	T	C	0/0/0/1	0/0/0/0	0/0/0/0	0/0/0/0	0/0/0/0	0/0/0/1	0/0/0/1	NA	0/0/0/0	0/0/0/0	0/0/0/0	0/0/0/1	0/0/0/0	0/0/0/0	0/0/0/1	0/0/0/0	0/0/0/1	0/0/0/1	0/0/0/0	0/0/0/0	0/0/0/1	0/0/0/0	0/0/0/0	NA	0/0/0/0	0/0/0/0	0/0/0/0	0/0/0/0	0/0/0/0	0/0/0/1	0/0/0/0	0/0/0/0	0/0/0/0	0/0/0/1	0/0/0/0	0/0/0/1	0/0/0/1	0/0/0/0	0/0/0/0	0/0/0/1	0/0/0/0	0/0/0/1	0/0/0/1	0/0/0/1	0/0/0/1	0/0/0/1	0/0/0/1	0/0/0/1	0/0/0/0	0/0/0/0	0/0/0/0	0/0/0/0	0/0/0/0	0/0/0/1	0/0/0/0	0/0/0/1	0/0/0/0	0/0/0/0	0/0/0/0	0/0/0/0	0/0/0/0	0/0/0/0	0/0/0/1	0/0/0/1	0/0/0/0	0/0/0/0	0/0/0/0	0/0/0/0	0/0/0/0	0/0/0/1	0/0/0/0	0/0/0/1	0/0/0/0	0/0/0/0	0/0/0/1	0/0/0/0	0/0/0/0	0/0/0/1	0/0/0/0	NA	0/0/0/0	0/0/0/1	0/0/0/0	0/0/0/1	0/0/0/1	0/0/0/0	0/0/0/0	0/0/0/0	0/0/0/1	0/0/0/1	0/0/0/0	0/0/0/0	NA	0/0/0/0	0/0/0/1	0/0/0/0	0/0/0/0	0/0/0/1	0/0/0/0	0/0/0/1	0/0/0/1	0/0/0/1	0/0/0/0	0/0/0/0	0/0/0/0	0/0/0/1	0/0/0/1	0/0/0/0	0/0/0/0	0/0/0/1	0/0/0/1	0/0/0/0	0/0/0/1	0/0/0/1	0/0/0/0	0/0/0/0	0/0/0/1	0/0/0/1	0/0/0/1	0/0/0/0	0/0/0/1
7c	Ra_Chr07_31132846	62.626	Chr07	31132846	C	G,T	0/1/1/1	1/1/1/1	0/1/1/1	1/1/1/1	1/1/1/1	NA	0/1/1/1	0/1/1/1	1/1/1/1	1/1/1/1	1/1/1/1	0/1/1/1	1/1/1/1	1/1/1/1	0/1/1/1	1/1/1/1	0/1/1/1	1/1/1/1	1/1/1/1	1/1/1/1	0/1/1/1	1/1/1/1	1/1/1/1	0/1/1/1	1/1/1/1	1/1/1/1	1/1/1/1	1/1/1/1	1/1/1/1	0/1/1/1	1/1/1/1	1/1/1/1	0/1/1/1	NA	1/1/1/1	0/1/1/1	0/1/1/1	1/1/1/1	1/1/1/1	0/1/1/1	0/1/1/1	1/1/1/1	0/1/1/1	0/1/1/1	0/1/1/1	0/1/1/1	0/1/1/1	1/1/1/1	1/1/1/1	1/1/1/1	1/1/1/1	1/1/1/1	1/1/1/1	0/1/1/1	1/1/1/1	0/1/1/1	1/1/1/1	1/1/1/1	1/1/1/1	1/1/1/1	0/1/1/1	1/1/1/1	0/1/1/1	0/1/1/1	1/1/1/1	1/1/1/1	1/1/1/1	1/1/1/1	1/1/1/1	NA	1/1/1/1	0/1/1/1	1/1/1/1	1/1/1/1	0/1/1/1	1/1/1/1	1/1/1/1	NA	1/1/1/1	0/1/1/1	1/1/1/1	0/1/1/1	1/1/1/1	0/1/1/1	0/1/1/1	1/1/1/1	1/1/1/1	1/1/1/1	0/1/1/1	1/1/1/1	1/1/1/1	0/1/1/1	0/1/1/1	1/1/1/1	0/1/1/1	1/1/1/1	1/1/1/1	0/1/1/1	1/1/1/1	0/1/1/1	0/1/1/1	0/1/1/1	1/1/1/1	1/1/1/1	1/1/1/1	0/1/1/1	0/1/1/1	1/1/1/1	1/1/1/1	0/1/1/1	0/1/1/1	1/1/1/1	0/1/1/1	0/1/1/1	1/1/1/1	1/1/1/1	0/1/1/1	1/1/1/1	0/1/1/1	1/1/1/1	0/1/1/1
7c	Ra_Chr07_31010154	63.097	Chr07	31010154	G	T	0/0/0/1	0/0/0/0	0/0/0/0	0/0/0/0	0/0/0/1	0/0/0/1	0/0/0/1	0/0/0/1	0/0/0/0	0/0/0/0	0/0/0/0	0/0/0/1	0/0/0/0	0/0/0/0	0/0/0/1	0/0/0/0	0/0/0/1	0/0/0/0	0/0/0/0	0/0/0/0	0/0/0/1	0/0/0/0	0/0/0/0	0/0/0/1	0/0/0/0	0/0/0/0	0/0/0/0	0/0/0/0	0/0/0/0	0/0/0/1	0/0/0/0	0/0/0/0	0/0/0/1	0/0/0/1	0/0/0/0	0/0/0/1	0/0/0/1	0/0/0/0	0/0/0/0	0/0/0/1	0/0/0/1	0/0/0/1	0/0/0/1	0/0/0/1	0/0/0/1	0/0/0/1	0/0/0/1	0/0/0/0	0/0/0/0	0/0/0/0	0/0/0/0	0/0/0/0	0/0/0/0	0/0/0/1	0/0/0/0	0/0/0/1	0/0/0/0	0/0/0/0	0/0/0/0	0/0/0/0	0/0/0/0	0/0/0/0	0/0/0/1	0/0/0/1	0/0/0/0	0/0/0/0	0/0/0/0	0/0/0/0	0/0/0/0	0/0/0/0	0/0/0/0	0/0/0/1	0/0/0/0	NA	0/0/0/1	0/0/0/0	0/0/0/0	0/0/0/1	0/0/0/0	0/0/0/1	0/0/0/0	0/0/0/1	0/0/0/0	0/0/0/1	0/0/0/1	0/0/0/0	0/0/0/0	0/0/0/0	0/0/0/1	0/0/0/0	0/0/0/0	0/0/0/1	0/0/0/1	0/0/0/0	0/0/0/1	0/0/0/0	0/0/0/0	0/0/0/1	0/0/0/0	0/0/0/1	0/0/0/1	0/0/0/1	0/0/0/0	0/0/0/0	0/0/0/0	0/0/0/1	0/0/0/1	0/0/0/0	0/0/0/0	0/0/0/1	0/0/0/1	0/0/0/0	0/0/0/1	0/0/0/1	0/0/0/0	0/0/0/0	0/0/0/1	0/0/0/0	0/0/0/1	0/0/0/0	0/0/0/1
7c	Ra_Chr07_33629601	63.584	Chr07	33629601	G	A	0/0/0/1	0/0/0/0	0/0/0/1	0/0/0/0	0/0/0/0	0/0/0/0	0/0/0/1	NA	0/0/0/0	0/0/0/0	0/0/0/0	0/0/0/1	0/0/0/0	0/0/0/0	0/0/0/1	0/0/0/0	0/0/0/1	0/0/0/0	0/0/0/0	0/0/0/0	0/0/0/1	0/0/0/0	0/0/0/0	0/0/0/1	0/0/0/0	0/0/0/0	0/0/0/0	0/0/0/0	0/0/0/0	0/0/0/1	0/0/0/0	0/0/0/0	0/0/0/0	0/0/0/1	0/0/0/0	0/0/0/1	0/0/0/1	0/0/0/0	0/0/0/0	0/0/0/1	0/0/0/1	0/0/0/0	0/0/0/1	0/0/0/1	0/0/0/1	0/0/0/1	0/0/0/1	0/0/0/0	0/0/0/0	0/0/0/0	0/0/0/0	0/0/0/0	0/0/0/0	0/0/0/1	0/0/0/0	0/0/0/1	0/0/0/0	0/0/0/0	0/0/0/0	0/0/0/0	0/0/0/0	NA	0/0/0/1	0/0/0/1	0/0/0/0	0/0/0/0	0/0/0/0	NA	0/0/0/0	0/0/0/0	0/0/0/0	0/0/0/1	0/0/0/0	0/0/0/0	0/0/0/1	0/0/0/0	0/0/0/0	0/0/0/0	0/0/0/0	0/0/0/1	0/0/0/0	0/0/0/1	0/0/0/0	0/0/0/1	0/0/0/1	0/0/0/0	0/0/0/0	0/0/0/0	0/0/0/1	0/0/0/1	0/0/0/0	0/0/0/1	0/0/0/1	0/0/0/0	0/0/0/1	0/0/0/0	0/0/0/0	0/0/0/1	0/0/0/0	0/0/0/1	0/0/0/1	0/0/0/1	0/0/0/0	0/0/0/0	0/0/0/0	0/0/0/1	0/0/0/1	0/0/0/0	0/0/0/0	0/0/0/1	0/0/0/1	0/0/0/0	0/0/0/1	0/0/0/1	0/0/0/0	0/0/0/0	0/0/0/1	0/0/0/1	0/0/0/1	0/0/0/0	0/0/0/1
7c	Ra_Chr07_33961392	64.041	Chr07	33961392	G	A	0/0/0/1	0/0/0/0	NA	0/0/0/0	0/0/0/0	0/0/0/1	0/0/0/1	0/0/0/1	0/0/0/0	0/0/0/0	0/0/0/0	0/0/0/1	0/0/0/0	0/0/0/0	0/0/0/1	0/0/0/0	0/0/0/1	0/0/0/1	0/0/0/0	0/0/0/0	0/0/0/1	0/0/0/0	0/0/0/0	0/0/0/1	0/0/0/0	0/0/0/0	0/0/0/0	0/0/0/0	0/0/0/0	0/0/0/1	0/0/0/0	0/0/0/0	0/0/0/0	0/0/0/1	0/0/0/0	0/0/0/1	0/0/0/1	0/0/0/0	0/0/0/0	0/0/0/1	0/0/0/1	0/0/0/1	0/0/0/1	0/0/0/1	0/0/0/1	0/0/0/1	0/0/0/1	0/0/0/0	0/0/0/0	0/0/0/0	0/0/0/1	0/0/0/0	0/0/0/0	0/0/0/1	0/0/0/0	0/0/0/1	0/0/0/1	0/0/0/0	0/0/0/0	0/0/0/0	0/0/0/0	0/0/0/0	0/0/0/1	0/0/0/1	0/0/0/0	0/0/0/0	0/0/0/0	0/0/0/0	0/0/0/0	0/0/0/1	0/0/0/0	0/0/0/1	0/0/0/0	0/0/0/0	NA	0/0/0/0	0/0/0/0	0/0/0/1	0/0/0/0	0/0/0/1	0/0/0/0	0/0/0/1	0/0/0/1	0/0/0/1	0/0/0/1	0/0/0/0	0/0/0/0	0/0/0/0	0/0/0/1	0/0/0/1	0/0/0/0	0/0/0/1	0/0/0/1	0/0/0/0	0/0/0/1	0/0/0/0	0/0/0/0	0/0/0/1	0/0/0/0	0/0/0/1	0/0/0/1	0/0/0/1	0/0/0/0	0/0/0/0	0/0/0/0	0/0/0/1	0/0/0/1	0/0/0/0	0/0/0/0	0/0/0/1	0/0/0/1	0/0/0/0	0/0/0/1	0/0/0/1	0/0/0/0	0/0/0/0	0/0/0/1	0/0/0/1	0/0/0/1	0/0/0/0	0/0/0/1
7c	Ra_Chr07_33985411	64.37	Chr07	33985411	T	C	0/0/0/1	0/0/0/0	0/0/0/0	0/0/0/0	0/0/0/0	0/0/0/1	0/0/0/1	0/0/0/1	0/0/0/0	0/0/0/0	0/0/0/0	0/0/0/1	0/0/0/0	0/0/0/0	0/0/0/1	0/0/0/0	0/0/0/1	0/0/0/1	0/0/0/0	0/0/0/0	0/0/0/1	0/0/0/0	0/0/0/0	0/0/0/1	0/0/0/0	0/0/0/0	0/0/0/0	0/0/0/0	0/0/0/0	0/0/0/1	0/0/0/0	0/0/0/0	0/0/0/0	0/0/0/1	0/0/0/0	0/0/0/1	0/0/0/1	0/0/0/0	0/0/0/0	0/0/0/1	0/0/0/1	0/0/0/1	0/0/0/1	0/0/0/1	0/0/0/1	0/0/0/1	0/0/0/1	0/0/0/0	0/0/0/0	0/0/0/0	0/0/0/1	0/0/0/0	0/0/0/0	0/0/0/1	0/0/0/0	0/0/0/1	0/0/0/0	0/0/0/0	0/0/0/0	0/0/0/0	0/0/0/0	0/0/0/0	0/0/0/1	0/0/0/1	0/0/0/0	0/0/0/0	0/0/0/0	0/0/0/0	0/0/0/0	0/0/0/1	0/0/0/0	0/0/0/1	0/0/0/0	0/0/0/0	0/0/0/1	0/0/0/0	0/0/0/0	0/0/0/1	0/0/0/0	0/0/0/1	0/0/0/0	0/0/0/1	0/0/0/0	0/0/0/1	0/0/0/1	0/0/0/0	0/0/0/0	0/0/0/0	0/0/0/1	0/0/0/1	0/0/0/0	0/0/0/1	0/0/0/1	0/0/0/0	0/0/0/1	0/0/0/0	0/0/0/0	0/0/0/1	0/0/0/0	0/0/0/1	0/0/0/1	0/0/0/1	0/0/0/0	0/0/0/0	0/0/0/0	0/0/0/1	0/0/0/1	0/0/0/0	0/0/0/0	0/0/0/1	0/0/0/1	0/0/0/0	0/0/0/1	0/0/0/1	0/0/0/0	0/0/0/0	0/0/0/1	0/0/0/1	0/0/0/1	0/0/0/0	0/0/0/1
7c	Ra_Chr07_33961385	64.54	Chr07	33961385	T	G	0/0/0/1	0/0/0/0	NA	0/0/0/0	0/0/0/0	0/0/0/1	0/0/0/1	0/0/0/1	0/0/0/0	0/0/0/0	0/0/0/0	0/0/0/1	0/0/0/0	0/0/0/0	0/0/0/1	0/0/0/0	0/0/0/1	0/0/0/1	0/0/0/0	0/0/0/0	0/0/0/1	0/0/0/0	0/0/0/0	0/0/0/1	0/0/0/0	0/0/0/0	0/0/0/0	0/0/0/0	0/0/0/0	0/0/0/1	0/0/0/0	0/0/0/0	0/0/0/0	0/0/0/1	0/0/0/0	0/0/0/1	0/0/0/1	0/0/0/0	0/0/0/0	0/0/0/1	0/0/0/1	0/0/0/1	0/0/0/1	0/0/0/1	0/0/0/1	0/0/0/1	0/0/0/1	0/0/0/0	0/0/0/0	0/0/0/0	0/0/0/1	0/0/0/0	0/0/0/0	0/0/0/1	0/0/0/0	0/0/0/1	0/0/0/1	0/0/0/0	0/0/0/0	0/0/0/0	0/0/0/0	0/0/0/0	0/0/0/1	0/0/0/1	0/0/0/0	0/0/0/0	0/0/0/1	0/0/0/0	0/0/0/0	0/0/0/1	0/0/0/0	0/0/0/1	0/0/0/0	0/0/0/0	NA	0/0/0/0	0/0/0/0	0/0/0/1	0/0/0/0	0/0/0/1	0/0/0/0	0/0/0/1	0/0/0/0	0/0/0/1	0/0/0/1	0/0/0/0	0/0/0/0	0/0/0/0	0/0/0/1	0/0/0/1	0/0/0/0	0/0/0/1	0/0/0/1	0/0/0/0	0/0/0/1	0/0/0/0	0/0/0/0	0/0/0/1	0/0/0/0	0/0/0/1	0/0/0/1	0/0/0/1	0/0/0/0	0/0/0/0	0/0/0/0	0/0/0/1	0/0/0/1	0/0/0/0	0/0/0/0	0/0/0/1	0/0/0/1	0/0/0/0	0/0/0/1	0/0/0/1	0/0/0/0	0/0/0/0	0/0/0/1	0/0/0/1	0/0/0/1	0/0/0/0	0/0/0/1
7c	Ra_Chr07_33886839	65.177	Chr07	33886839	A	G	0/0/0/1	0/0/0/0	0/0/0/0	0/0/0/0	0/0/0/0	0/0/0/1	0/0/0/1	0/0/0/1	0/0/0/0	0/0/0/0	0/0/0/0	0/0/0/1	0/0/0/0	0/0/0/0	NA	0/0/0/0	0/0/0/1	0/0/0/1	0/0/0/0	0/0/0/0	0/0/0/1	0/0/0/0	0/0/0/0	0/0/0/1	0/0/0/0	0/0/0/0	0/0/0/0	0/0/0/0	0/0/0/0	0/0/0/1	0/0/0/0	0/0/0/0	0/0/0/0	0/0/0/1	0/0/0/0	0/0/0/1	0/0/0/1	0/0/0/0	0/0/0/0	NA	0/0/0/1	0/0/0/1	0/0/0/1	0/0/0/1	0/0/0/1	0/0/0/1	0/0/0/1	0/0/0/0	0/0/0/0	0/0/0/0	0/0/0/0	0/0/0/0	0/0/0/0	0/0/0/1	0/0/0/0	0/0/0/1	0/0/0/0	0/0/0/0	0/0/0/0	NA	0/0/0/0	0/0/0/1	0/0/0/1	0/0/0/1	0/0/0/0	0/0/0/0	0/0/0/0	0/0/0/0	0/0/0/0	0/0/0/0	0/0/0/0	0/0/0/1	0/0/0/0	0/0/0/0	0/0/0/1	0/0/0/0	0/0/0/0	0/0/0/1	0/0/0/0	0/0/0/1	0/0/0/0	0/0/0/1	0/0/0/0	0/0/0/1	0/0/0/1	0/0/0/0	0/0/0/0	0/0/0/0	0/0/0/1	0/0/0/1	0/0/0/0	0/0/0/1	0/0/0/1	0/0/0/0	0/0/0/1	0/0/0/0	0/0/0/0	0/0/0/1	0/0/0/0	0/0/0/1	0/0/0/1	0/0/0/1	0/0/0/0	0/0/0/0	0/0/0/0	0/0/0/1	0/0/0/1	0/0/0/0	0/0/0/0	0/0/0/1	0/0/0/1	0/0/0/0	0/0/0/1	0/0/0/1	0/0/0/0	0/0/0/0	0/0/0/1	0/0/0/1	0/0/0/1	0/0/0/0	0/0/0/1
7c	Ra_Chr07_33558581	65.483	Chr07	33558581	T	A,C	0/0/0/1	0/0/0/0	0/0/0/0	0/0/0/0	0/0/0/0	0/0/0/1	0/0/0/1	0/0/0/1	0/0/0/0	0/0/0/1	0/0/0/0	0/0/0/1	0/0/0/0	0/0/0/0	0/0/0/1	0/0/0/0	0/0/0/1	0/0/0/1	0/0/0/0	0/0/0/0	0/0/0/1	0/0/0/0	0/0/0/0	0/0/0/1	0/0/0/0	0/0/0/0	0/0/0/0	0/0/0/0	0/0/0/0	0/0/0/1	0/0/0/0	0/0/0/0	0/0/0/0	0/0/0/1	0/0/0/0	0/0/0/1	0/0/0/1	0/0/0/0	0/0/0/0	0/0/0/1	0/0/0/1	NA	0/0/0/1	0/0/0/1	0/0/0/1	0/0/0/1	0/0/0/1	0/0/0/0	0/0/0/0	0/0/0/0	0/0/0/0	0/0/0/0	0/0/0/0	0/0/0/1	0/0/0/0	0/0/0/1	0/0/0/0	0/0/0/0	0/0/0/0	0/0/0/0	0/0/0/0	0/0/0/0	0/0/0/1	0/0/0/1	0/0/0/0	0/0/0/0	0/0/0/0	0/0/0/0	0/0/0/0	0/0/0/0	0/0/0/0	0/0/0/1	0/0/0/0	0/0/0/0	0/0/0/1	0/0/0/0	0/0/0/0	0/0/0/1	0/0/0/0	NA	0/0/0/0	0/0/0/1	0/0/0/0	0/0/0/1	0/0/0/1	0/0/0/0	0/0/0/0	0/0/0/0	0/0/0/1	0/0/0/1	0/0/0/0	0/0/0/1	0/0/0/1	0/0/0/0	0/0/0/1	0/0/0/0	0/0/0/0	0/0/0/1	0/0/0/0	0/0/0/1	0/0/0/1	NA	0/0/0/0	0/0/0/0	0/0/0/0	0/0/0/1	0/0/0/1	0/0/0/0	0/0/0/0	NA	0/0/0/1	0/0/0/0	0/0/0/1	0/0/0/1	0/0/0/0	0/0/0/0	0/0/0/1	0/0/0/1	0/0/0/1	0/0/0/0	0/0/0/1
7c	Ra_Chr07_33583785	65.632	Chr07	33583785	G	A	0/0/0/1	0/0/0/0	0/0/0/0	0/0/0/0	0/0/0/0	0/0/0/1	0/0/0/1	0/0/0/1	0/0/0/0	0/0/0/0	0/0/0/0	0/0/0/1	0/0/0/0	0/0/0/0	0/0/0/1	0/0/0/0	0/0/0/1	0/0/0/1	0/0/0/0	0/0/0/0	0/0/0/1	0/0/0/0	0/0/0/0	0/0/0/1	0/0/0/0	0/0/0/0	0/0/0/0	0/0/0/0	0/0/0/0	0/0/0/1	0/0/0/0	0/0/0/0	0/0/0/0	0/0/0/1	0/0/0/0	0/0/0/1	0/0/0/1	0/0/0/0	0/0/0/0	0/0/0/1	0/0/0/1	0/0/0/0	0/0/0/1	0/0/0/1	0/0/0/1	0/0/0/1	0/0/0/1	0/0/0/0	0/0/0/0	0/0/0/0	0/0/0/0	0/0/0/0	0/0/0/0	0/0/0/1	0/0/0/0	0/0/0/1	0/0/0/0	0/0/0/0	0/0/0/0	0/0/0/0	0/0/0/0	0/0/0/0	0/0/0/1	0/0/0/1	0/0/0/0	0/0/0/0	0/0/0/0	0/0/0/0	0/0/0/0	0/0/0/0	0/0/0/0	0/0/0/1	0/0/0/0	0/0/0/0	0/0/0/1	0/0/0/0	0/0/0/0	0/0/0/1	0/0/0/0	0/0/0/1	0/0/0/0	0/0/0/1	0/0/0/0	0/0/0/1	0/0/0/1	0/0/0/0	0/0/0/0	0/0/0/0	0/0/0/1	0/0/0/1	0/0/0/0	0/0/0/1	0/0/0/1	0/0/0/0	0/0/0/1	0/0/0/0	0/0/0/0	0/0/0/1	0/0/0/0	0/0/0/1	0/0/0/1	0/0/0/1	0/0/0/0	0/0/0/0	0/0/0/0	0/0/0/1	0/0/0/1	0/0/0/0	0/0/0/0	0/0/0/1	0/0/0/1	0/0/0/0	0/0/0/1	0/0/0/1	0/0/0/0	0/0/0/0	0/0/0/1	0/0/0/1	0/0/0/1	0/0/0/0	0/0/0/1
7c	Ra_Chr07_33511561	65.662	Chr07	33511561	G	C	0/0/0/1	0/0/0/0	0/0/0/0	0/0/0/0	0/0/0/0	0/0/0/1	0/0/0/1	NA	0/0/0/0	0/0/0/0	0/0/0/0	0/0/0/1	0/0/0/0	0/0/0/0	0/0/0/1	0/0/0/0	0/0/0/1	0/0/0/1	0/0/0/0	0/0/0/0	0/0/0/1	0/0/0/0	0/0/0/0	0/0/0/1	0/0/0/0	0/0/0/0	0/0/0/0	0/0/0/0	0/0/0/0	0/0/0/1	0/0/0/0	0/0/0/0	0/0/0/0	0/0/0/1	0/0/0/0	0/0/0/1	0/0/0/1	0/0/0/0	0/0/0/0	0/0/0/1	0/0/0/1	0/0/0/1	0/0/0/1	0/0/0/1	0/0/0/1	0/0/0/1	0/0/0/1	0/0/0/0	0/0/0/0	0/0/0/0	0/0/0/0	0/0/0/0	0/0/0/0	0/0/0/1	NA	0/0/0/1	0/0/0/0	0/0/0/0	0/0/0/0	0/0/0/0	0/0/0/0	0/0/0/0	0/0/0/1	0/0/0/1	0/0/0/0	0/0/0/0	0/0/0/0	0/0/0/0	0/0/0/0	0/0/0/0	0/0/0/0	0/0/0/1	0/0/0/0	0/0/0/0	0/0/0/1	0/0/0/0	0/0/0/0	0/0/0/1	0/0/0/0	0/0/0/1	0/0/0/0	0/0/0/1	0/0/0/0	0/0/0/1	0/0/0/1	0/0/0/0	0/0/0/0	0/0/0/0	0/0/0/1	0/0/0/1	0/0/0/0	0/0/0/1	0/0/0/1	0/0/0/0	0/0/0/1	0/0/0/0	0/0/0/0	0/0/0/1	0/0/0/0	0/0/0/1	0/0/0/1	0/0/0/1	0/0/0/0	0/0/0/0	0/0/0/0	0/0/0/1	0/0/0/1	0/0/0/0	0/0/0/0	0/0/0/1	0/0/0/1	0/0/0/0	0/0/0/1	0/0/0/0	0/0/0/0	0/0/0/0	0/0/0/1	0/0/0/1	0/0/0/1	0/0/0/0	0/0/0/1
7c	Ra_Chr07_33457241	65.723	Chr07	33457241	G	C	0/0/0/1	0/0/0/0	0/0/0/1	0/0/0/0	0/0/0/0	0/0/0/1	0/0/0/1	0/0/0/1	0/0/0/0	0/0/0/0	0/0/0/0	0/0/0/1	0/0/0/0	0/0/0/0	0/0/0/1	0/0/0/0	0/0/0/1	0/0/0/1	0/0/0/0	0/0/0/0	0/0/0/1	0/0/0/0	0/0/0/0	0/0/0/1	0/0/0/0	0/0/0/0	0/0/0/0	0/0/0/0	0/0/0/0	0/0/0/1	0/0/0/0	0/0/0/0	0/0/0/0	0/0/0/1	0/0/0/0	0/0/0/1	0/0/0/1	0/0/0/0	0/0/0/0	0/0/0/1	0/0/0/1	0/0/0/1	0/0/0/1	0/0/0/1	0/0/0/1	0/0/0/1	0/0/0/1	0/0/0/0	0/0/0/0	0/0/0/0	0/0/0/0	0/0/0/0	0/0/0/0	0/0/0/1	0/0/0/0	0/0/0/1	0/0/0/0	0/0/0/0	0/0/0/0	0/0/0/0	0/0/0/0	0/0/0/0	0/0/0/1	0/0/0/1	0/0/0/0	0/0/0/0	0/0/0/1	0/0/0/0	0/0/0/0	0/0/0/0	0/0/0/0	0/0/0/1	0/0/0/0	0/0/0/0	0/0/0/1	0/0/0/0	0/0/0/0	0/0/0/1	0/0/0/0	0/0/0/1	0/0/0/0	0/0/0/1	0/0/0/0	0/0/0/1	0/0/0/1	0/0/0/0	0/0/0/0	0/0/0/0	0/0/0/1	0/0/0/1	0/0/0/0	0/0/0/1	0/0/0/1	0/0/0/0	0/0/0/1	0/0/0/0	0/0/0/0	0/0/0/1	0/0/0/0	0/0/0/1	0/0/0/1	0/0/0/1	0/0/0/0	0/0/0/0	0/0/0/0	0/0/0/1	0/0/0/1	0/0/0/0	0/0/0/0	0/0/0/1	0/0/0/1	0/0/0/0	0/0/0/1	0/0/0/1	0/0/0/0	0/0/0/0	0/0/0/1	0/0/0/1	0/0/0/1	0/0/0/0	0/0/0/1
7c	Ra_Chr07_33487941	66.129	Chr07	33487941	C	T	0/0/0/1	0/0/0/0	0/0/0/0	0/0/0/0	0/0/0/0	0/0/0/1	0/0/0/1	0/0/0/1	0/0/0/0	0/0/0/0	0/0/0/0	0/0/0/1	0/0/0/0	0/0/0/0	0/0/0/1	0/0/0/0	0/0/0/1	0/0/0/1	0/0/0/0	0/0/0/0	0/0/0/1	0/0/0/0	0/0/0/0	0/0/0/1	0/0/0/0	0/0/0/0	0/0/0/0	0/0/0/0	0/0/0/0	0/0/0/1	0/0/0/0	0/0/0/0	0/0/0/0	0/0/0/1	0/0/0/0	0/0/0/1	0/0/0/1	0/0/0/0	0/0/0/0	0/0/0/1	0/0/0/1	0/0/0/1	0/0/0/1	0/0/0/1	0/0/0/1	0/0/0/1	0/0/0/1	0/0/0/0	0/0/0/0	0/0/0/0	0/0/0/0	0/0/0/0	0/0/0/0	0/0/0/1	0/0/0/0	0/0/0/1	0/0/0/0	0/0/0/0	0/0/0/0	0/0/0/0	0/0/0/0	0/0/0/0	0/0/0/1	0/0/0/1	0/0/0/0	0/0/0/0	0/0/0/1	0/0/0/0	0/0/0/0	0/0/0/0	0/0/0/0	0/0/0/1	0/0/0/0	NA	0/0/0/0	0/0/0/0	0/0/0/0	0/0/0/1	0/0/0/0	0/0/0/1	0/0/0/0	0/0/0/1	0/0/0/0	0/0/0/1	0/0/0/1	NA	NA	0/0/0/0	0/0/0/1	0/0/0/1	0/0/0/0	0/0/0/1	0/0/0/1	0/0/0/0	0/0/0/1	0/0/0/0	0/0/0/0	0/0/0/1	0/0/0/0	0/0/0/1	0/0/0/1	0/0/0/1	0/0/0/0	0/0/0/0	0/0/0/0	0/0/0/1	0/0/0/1	0/0/0/0	0/0/0/0	NA	0/0/0/1	0/0/0/0	0/0/0/1	0/0/0/1	0/0/0/0	0/0/0/0	0/0/0/1	0/0/0/1	0/0/0/1	0/0/0/0	0/0/0/1
7c	Ra_Chr07_33446020	66.558	Chr07	33446020	A	C	0/0/0/1	0/0/0/0	0/0/0/0	0/0/0/0	0/0/0/0	0/0/0/1	0/0/0/1	0/0/0/1	0/0/0/0	0/0/0/0	0/0/0/0	0/0/0/1	0/0/0/0	0/0/0/0	0/0/0/1	0/0/0/0	0/0/0/1	0/0/0/1	0/0/0/0	0/0/0/0	0/0/0/1	0/0/0/0	0/0/0/0	0/0/0/1	0/0/0/0	0/0/0/0	0/0/0/0	0/0/0/0	0/0/0/0	0/0/0/0	0/0/0/0	0/0/0/0	0/0/0/0	0/0/0/1	0/0/0/0	0/0/0/1	0/0/0/1	0/0/0/0	0/0/0/0	0/0/0/1	0/0/0/1	0/0/0/0	0/0/0/1	0/0/0/1	0/0/0/1	0/0/0/1	0/0/0/1	0/0/0/0	0/0/0/0	0/0/0/0	0/0/0/0	0/0/0/0	0/0/0/0	0/0/0/1	0/0/0/0	0/0/0/1	0/0/0/0	0/0/0/0	0/0/0/0	0/0/0/0	0/0/0/0	0/0/0/0	0/0/0/1	0/0/0/1	0/0/0/0	0/0/0/0	0/0/0/0	0/0/0/0	0/0/0/0	0/0/0/0	0/0/0/0	0/0/0/1	0/0/0/0	0/0/0/0	0/0/0/1	0/0/0/0	0/0/0/0	0/0/0/1	0/0/0/0	0/0/0/1	0/0/0/0	0/0/0/1	0/0/0/0	0/0/0/1	0/0/0/1	0/0/0/0	0/0/0/0	0/0/0/0	0/0/0/1	0/0/0/1	0/0/0/0	0/0/0/1	0/0/0/1	0/0/0/0	0/0/0/1	0/0/0/0	0/0/0/0	0/0/0/1	0/0/0/0	0/0/0/1	0/0/0/1	0/0/0/1	0/0/0/0	0/0/0/0	0/0/0/0	0/0/0/1	0/0/0/1	0/0/0/0	0/0/0/0	0/0/0/1	0/0/0/1	0/0/0/0	0/0/0/1	NA	0/0/0/0	0/0/0/0	0/0/0/1	0/0/0/1	0/0/0/1	0/0/0/0	0/0/0/1
7c	Ra_Chr07_33635183	67.036	Chr07	33635183	A	G	0/0/0/1	0/0/0/0	0/0/0/0	0/0/0/0	0/0/0/0	0/0/0/1	0/0/0/1	0/0/0/1	0/0/0/0	0/0/0/0	0/0/0/0	0/0/0/1	0/0/0/0	0/0/0/0	0/0/0/1	0/0/0/0	0/0/0/1	NA	0/0/0/0	0/0/0/0	0/0/0/1	0/0/0/0	0/0/0/0	0/0/0/1	0/0/0/0	0/0/0/0	0/0/0/0	0/0/0/0	0/0/0/0	0/0/0/1	0/0/0/0	0/0/0/0	0/0/0/0	0/0/0/1	0/0/0/0	0/0/0/1	0/0/0/1	0/0/0/0	0/0/0/0	0/0/0/0	0/0/0/0	0/0/0/1	0/0/0/1	0/0/0/1	0/0/0/1	0/0/0/1	0/0/0/1	0/0/0/0	0/0/0/0	0/0/0/0	0/0/0/0	0/0/0/0	0/0/0/0	0/0/0/1	0/0/0/0	0/0/0/1	0/0/0/0	0/0/0/0	0/0/0/0	0/0/0/0	0/0/0/0	0/0/0/0	0/0/0/1	0/0/0/1	0/0/0/0	0/0/0/0	0/0/0/1	0/0/0/0	0/0/0/0	0/0/0/0	0/0/0/0	0/0/0/1	0/0/0/0	0/0/0/0	0/0/0/1	0/0/0/0	0/0/0/0	0/0/0/1	0/0/0/0	0/0/0/1	0/0/0/0	NA	0/0/0/0	0/0/0/1	0/0/0/1	0/0/0/0	0/0/0/0	0/0/0/0	0/0/0/1	0/0/0/1	0/0/0/0	0/0/0/1	0/0/0/1	0/0/0/0	0/0/0/1	0/0/0/0	0/0/0/0	0/0/0/1	0/0/0/0	0/0/0/1	0/0/0/1	0/0/0/1	0/0/0/0	0/0/0/0	0/0/0/0	0/0/0/1	0/0/0/1	0/0/0/0	0/0/0/0	0/0/0/1	0/0/0/1	0/0/0/0	0/0/0/1	NA	0/0/0/0	0/0/0/0	0/0/0/1	0/0/0/1	0/0/0/1	0/0/0/0	0/0/0/1
7c	Ra_Chr07_33540011	67.527	Chr07	33540011	G	A	0/0/0/1	0/0/0/0	0/0/0/0	0/0/0/0	0/0/0/0	0/0/0/1	0/0/0/1	0/0/0/1	0/0/0/0	0/0/0/0	0/0/0/0	0/0/0/1	0/0/0/0	0/0/0/0	0/0/0/1	0/0/0/0	0/0/0/1	0/0/0/1	0/0/0/0	0/0/0/0	0/0/0/1	0/0/0/0	0/0/0/0	0/0/0/0	0/0/0/0	0/0/0/0	0/0/0/0	0/0/0/0	0/0/0/0	0/0/0/1	0/0/0/0	0/0/0/0	0/0/0/0	0/0/0/1	0/0/0/0	0/0/0/1	0/0/0/1	0/0/0/0	0/0/0/0	0/0/0/1	0/0/0/1	0/0/0/0	0/0/0/1	0/0/0/1	0/0/0/1	0/0/0/1	0/0/0/1	0/0/0/0	0/0/0/0	0/0/0/0	0/0/0/0	0/0/0/0	0/0/0/0	0/0/0/1	0/0/0/0	0/0/0/1	0/0/0/0	0/0/0/0	0/0/0/0	0/0/0/0	0/0/0/0	0/0/0/0	0/0/0/1	0/0/0/0	0/0/0/0	0/0/0/0	0/0/0/0	0/0/0/0	0/0/0/0	0/0/0/0	0/0/0/0	0/0/0/1	0/0/0/0	0/0/0/0	0/0/0/1	0/0/0/0	0/0/0/0	0/0/0/1	0/0/0/0	0/0/0/1	0/0/0/0	0/0/0/1	0/0/0/0	0/0/0/1	0/0/0/1	0/0/0/0	0/0/0/0	0/0/0/0	0/0/0/1	0/0/0/1	0/0/0/0	0/0/0/1	0/0/0/1	0/0/0/0	0/0/0/1	0/0/0/0	0/0/0/0	0/0/0/1	0/0/0/0	0/0/0/1	0/0/0/1	0/0/0/1	0/0/0/0	0/0/0/0	0/0/0/0	0/0/0/1	0/0/0/1	0/0/0/0	0/0/0/0	0/0/0/1	0/0/0/1	0/0/0/0	0/0/0/1	0/0/0/1	0/0/0/0	0/0/0/0	0/0/0/1	0/0/0/1	0/0/0/1	0/0/0/0	0/0/0/1
7c	Ra_Chr07_33877711	67.952	Chr07	33877711	T	C	0/0/0/1	0/0/0/0	0/0/0/0	0/0/0/0	0/0/0/0	0/0/0/1	0/0/0/1	0/0/0/0	0/0/0/0	0/0/0/0	0/0/0/0	0/0/0/1	0/0/0/0	0/0/0/0	0/0/0/1	0/0/0/0	0/0/0/1	0/0/0/1	0/0/0/0	0/0/0/0	0/0/0/1	0/0/0/0	0/0/0/0	0/0/0/1	0/0/0/0	0/0/0/0	0/0/0/0	0/0/0/0	0/0/0/0	0/0/0/1	0/0/0/0	0/0/0/0	0/0/0/0	0/0/0/1	0/0/0/0	0/0/0/1	0/0/0/1	0/0/0/0	0/0/0/0	0/0/0/1	0/0/0/1	0/0/0/1	0/0/0/1	0/0/0/1	0/0/0/1	0/0/0/1	0/0/0/1	0/0/0/0	0/0/0/0	0/0/0/0	0/0/0/0	0/0/0/0	0/0/0/0	0/0/0/1	0/0/0/0	0/0/0/1	0/0/0/0	0/0/0/0	0/0/0/0	0/0/0/0	0/0/0/1	0/0/0/0	0/0/0/1	0/0/0/1	0/0/0/0	0/0/0/0	0/0/0/1	0/0/0/0	0/0/0/0	0/0/0/0	0/0/0/0	0/0/0/1	0/0/0/0	0/0/0/0	0/0/0/1	0/0/0/0	0/0/0/0	0/0/0/1	0/0/0/0	0/0/0/1	0/0/0/1	0/0/0/1	0/0/0/0	0/0/0/1	0/0/0/1	0/0/0/0	0/0/0/0	0/0/0/0	0/0/0/1	0/0/0/1	0/0/0/0	0/0/0/1	0/0/0/1	0/0/0/0	0/0/0/1	0/0/0/0	0/0/0/0	0/0/0/1	0/0/0/0	0/0/0/1	0/0/0/1	0/0/0/1	0/0/0/0	0/0/0/0	0/0/0/0	0/0/0/1	0/0/0/1	0/0/0/0	0/0/0/0	0/0/0/1	0/0/0/1	0/0/0/0	0/0/0/1	0/0/0/1	0/0/0/0	0/0/0/0	0/0/0/1	0/0/0/1	0/0/0/1	0/0/0/0	0/0/0/1
7c	Ra_Chr07_33607654	68.674	Chr07	33607654	G	T	0/0/0/1	0/0/0/0	0/0/0/0	0/0/0/0	0/0/0/1	0/0/0/1	0/0/0/1	0/0/0/1	0/0/0/0	0/0/0/0	0/0/0/0	0/0/0/1	0/0/0/0	0/0/0/0	0/0/0/1	0/0/0/0	0/0/0/1	0/0/0/1	0/0/0/1	0/0/0/0	0/0/0/1	0/0/0/0	0/0/0/0	0/0/0/1	0/0/0/0	0/0/0/0	0/0/0/0	0/0/0/0	0/0/0/0	0/0/0/1	0/0/0/0	0/0/0/0	0/0/0/0	0/0/0/1	0/0/0/0	0/0/0/1	0/0/0/1	0/0/0/0	0/0/0/0	0/0/0/1	0/0/0/1	0/0/0/0	0/0/0/1	0/0/0/1	0/0/0/1	0/0/0/1	0/0/0/1	0/0/0/0	0/0/0/0	0/0/0/0	0/0/0/0	0/0/0/0	0/0/0/0	0/0/0/1	0/0/0/0	0/0/0/1	0/0/0/0	0/0/0/0	0/0/0/0	0/0/0/0	0/0/0/0	0/0/0/0	0/0/0/1	0/0/0/1	0/0/0/0	0/0/0/0	0/0/0/0	0/0/0/0	0/0/0/0	0/0/0/0	0/0/0/0	0/0/0/1	0/0/0/0	0/0/0/0	0/0/0/1	0/0/0/0	0/0/0/0	0/0/0/0	0/0/0/0	0/0/0/1	0/0/0/0	0/0/0/1	0/0/0/0	0/0/0/1	0/0/0/1	0/0/0/0	0/0/0/0	0/0/0/0	0/0/0/1	0/0/0/1	0/0/0/0	0/0/0/1	0/0/0/1	0/0/0/0	0/0/0/1	0/0/0/0	0/0/0/0	0/0/0/1	0/0/0/0	0/0/0/1	0/0/0/1	0/0/0/1	0/0/0/0	0/0/0/0	0/0/0/0	0/0/0/1	0/0/0/1	0/0/0/0	0/0/0/0	0/0/0/1	0/0/0/1	0/0/0/0	0/0/0/1	0/0/0/1	0/0/0/0	0/0/0/0	0/0/0/1	0/0/0/1	0/0/0/1	0/0/0/0	0/0/0/1
7c	Ra_Chr07_32890809	69.155	Chr07	32890809	C	G	0/0/0/1	0/0/0/0	0/0/0/1	0/0/0/0	0/0/0/0	0/0/0/0	0/0/0/1	0/0/0/1	0/0/0/0	0/0/0/0	0/0/0/0	0/0/0/1	0/0/0/0	0/0/0/0	0/0/0/1	0/0/0/0	0/0/0/1	0/0/0/1	0/0/0/0	0/0/0/0	0/0/0/1	0/0/0/0	0/0/0/0	0/0/0/1	0/0/0/0	0/0/0/0	0/0/0/0	0/0/0/0	0/0/0/0	0/0/0/1	0/0/0/0	0/0/0/0	0/0/0/1	0/0/0/1	0/0/0/0	0/0/0/1	0/0/0/0	0/0/0/0	0/0/0/0	0/0/0/1	0/0/0/1	0/0/0/1	0/0/0/1	0/0/0/1	0/0/0/1	0/0/0/0	0/0/0/1	0/0/0/0	0/0/0/0	0/0/0/0	0/0/0/0	0/0/0/0	0/0/0/0	0/0/0/1	0/0/0/0	0/0/0/1	0/0/0/0	0/0/0/0	0/0/0/0	0/0/0/0	0/0/0/0	0/0/0/0	0/0/0/1	0/0/0/1	0/0/0/0	0/0/0/0	0/0/0/1	0/0/0/0	0/0/0/0	0/0/0/0	0/0/0/0	0/0/0/1	0/0/0/0	0/0/0/0	0/0/0/1	0/0/0/0	0/0/0/0	0/0/0/1	0/0/0/0	0/0/0/1	0/0/0/0	0/0/0/1	0/0/0/0	0/0/0/1	0/0/0/0	0/0/0/0	0/0/0/0	0/0/0/0	0/0/0/1	0/0/0/1	0/0/0/0	0/0/0/0	0/0/0/1	0/0/0/0	0/0/0/1	0/0/0/0	0/0/0/0	0/0/0/1	0/0/0/0	0/0/0/1	0/0/0/1	0/0/0/1	0/0/0/0	0/0/0/0	0/0/0/0	0/0/0/1	0/0/0/1	0/0/0/0	0/0/0/0	0/0/0/1	0/0/0/0	0/0/0/0	0/0/0/1	0/0/0/1	0/0/0/0	0/0/0/0	0/0/0/1	0/0/0/1	0/0/0/1	0/0/0/0	0/0/0/1
7c	Ra_Chr07_33660003	69.946	Chr07	33660003	T	C	0/0/0/1	0/0/0/0	0/0/0/0	0/0/0/0	0/0/0/0	0/0/0/1	0/0/0/1	0/0/0/1	0/0/0/0	0/0/0/0	0/0/0/0	0/0/0/1	0/0/0/0	0/0/0/0	0/0/0/1	0/0/0/0	0/0/0/1	0/0/0/1	0/0/0/0	0/0/0/0	0/0/0/1	0/0/0/0	0/0/0/0	0/0/0/0	0/0/0/0	0/0/0/0	0/0/0/0	0/0/0/0	0/0/0/0	0/0/0/1	0/0/0/0	0/0/0/0	0/0/0/0	0/0/0/1	0/0/0/0	0/0/0/1	0/0/0/1	0/0/0/0	0/0/0/0	0/0/0/1	0/0/0/1	0/0/0/1	0/0/0/1	0/0/0/1	0/0/0/1	0/0/0/0	0/0/0/1	0/0/0/0	0/0/0/0	0/0/0/0	0/0/0/0	0/0/0/0	0/0/0/0	0/0/0/1	0/0/0/0	0/0/0/1	0/0/0/0	0/0/0/0	0/0/0/0	0/0/0/0	0/0/0/0	0/0/0/0	0/0/0/1	0/0/0/1	0/0/0/0	0/0/0/0	0/0/0/1	0/0/0/0	0/0/0/0	0/0/0/0	0/0/0/0	0/0/0/1	0/0/0/0	0/0/0/0	0/0/0/1	0/0/0/0	0/0/0/0	0/0/0/0	0/0/0/0	0/0/0/1	0/0/0/0	0/0/0/1	0/0/0/0	0/0/0/1	0/0/0/1	0/0/0/0	0/0/0/0	0/0/0/0	0/0/0/1	0/0/0/1	0/0/0/0	0/0/0/1	0/0/0/0	0/0/0/0	0/0/0/1	0/0/0/0	0/0/0/0	0/0/0/1	0/0/0/0	0/0/0/1	0/0/0/1	0/0/0/1	0/0/0/0	0/0/0/0	0/0/0/0	0/0/0/1	0/0/0/1	0/0/0/0	0/0/0/0	0/0/0/1	0/0/0/1	0/0/0/0	0/0/0/1	0/0/0/1	0/0/0/0	0/0/0/0	0/0/0/1	0/0/0/1	0/0/0/1	0/0/0/0	0/0/0/1
7c	Ra_Chr07_30898694	70.904	Chr07	30898694	G	C	0/0/0/1	0/0/0/0	NA	0/0/0/0	0/0/0/1	0/0/0/1	0/0/0/1	0/0/0/1	0/0/0/0	0/0/0/0	0/0/0/0	0/0/0/1	0/0/0/0	0/0/0/0	0/0/0/1	0/0/0/0	0/0/0/1	0/0/0/0	0/0/0/0	0/0/0/0	0/0/0/1	0/0/0/0	0/0/0/0	NA	0/0/0/0	0/0/0/0	0/0/0/0	0/0/0/0	0/0/0/0	0/0/0/1	0/0/0/0	0/0/0/0	0/0/0/1	0/0/0/1	0/0/0/0	0/0/0/1	0/0/0/1	0/0/0/0	0/0/0/0	0/0/0/1	0/0/0/1	0/0/0/1	0/0/0/1	0/0/0/1	0/0/0/1	0/0/0/1	0/0/0/1	0/0/0/0	0/0/0/0	0/0/0/0	0/0/0/0	0/0/0/0	0/0/0/0	0/0/0/1	0/0/0/0	0/0/0/1	0/0/0/0	0/0/0/0	0/0/0/0	NA	0/0/0/0	0/0/0/0	0/0/0/1	0/0/0/1	0/0/0/0	0/0/0/0	0/0/0/0	0/0/0/0	0/0/0/0	0/0/0/0	0/0/0/0	0/0/0/1	0/0/0/0	0/0/0/0	NA	0/0/0/0	0/0/0/0	0/0/0/0	0/0/0/0	0/0/0/1	0/0/0/0	0/0/0/1	0/0/0/0	0/0/0/1	0/0/0/1	0/0/0/0	0/0/0/0	0/0/0/0	0/0/0/1	0/0/0/1	0/0/0/0	0/0/0/1	0/0/0/1	0/0/0/0	0/0/0/1	0/0/0/0	0/0/0/0	0/0/0/1	0/0/0/0	0/0/0/1	0/0/0/1	0/0/0/0	0/0/0/0	0/0/0/0	0/0/0/0	0/0/0/1	0/0/0/1	0/0/0/0	0/0/0/0	0/0/0/1	0/0/0/1	0/0/0/0	0/0/0/1	0/0/0/1	0/0/0/0	0/0/0/0	0/0/0/0	0/0/0/0	0/0/0/1	0/0/0/0	0/0/0/1
7c	Ra_Chr07_30988203	71.446	Chr07	30988203	A	G	0/1/1/1	1/1/1/1	1/1/1/1	1/1/1/1	1/1/1/1	0/1/1/1	0/1/1/1	0/1/1/1	1/1/1/1	1/1/1/1	1/1/1/1	0/1/1/1	1/1/1/1	1/1/1/1	0/1/1/1	1/1/1/1	0/1/1/1	1/1/1/1	1/1/1/1	1/1/1/1	0/1/1/1	1/1/1/1	1/1/1/1	0/1/1/1	1/1/1/1	1/1/1/1	1/1/1/1	1/1/1/1	1/1/1/1	0/1/1/1	1/1/1/1	0/1/1/1	0/1/1/1	0/1/1/1	1/1/1/1	0/1/1/1	0/1/1/1	1/1/1/1	1/1/1/1	0/1/1/1	0/1/1/1	1/1/1/1	0/1/1/1	0/1/1/1	0/1/1/1	0/1/1/1	0/1/1/1	1/1/1/1	1/1/1/1	1/1/1/1	1/1/1/1	1/1/1/1	1/1/1/1	0/1/1/1	1/1/1/1	0/1/1/1	1/1/1/1	1/1/1/1	1/1/1/1	1/1/1/1	1/1/1/1	1/1/1/1	0/1/1/1	0/1/1/1	1/1/1/1	1/1/1/1	1/1/1/1	1/1/1/1	1/1/1/1	1/1/1/1	1/1/1/1	0/1/1/1	1/1/1/1	1/1/1/1	0/1/1/1	1/1/1/1	1/1/1/1	0/1/1/1	1/1/1/1	0/1/1/1	1/1/1/1	0/1/1/1	1/1/1/1	0/1/1/1	0/1/1/1	1/1/1/1	1/1/1/1	1/1/1/1	0/1/1/1	1/1/1/1	1/1/1/1	0/1/1/1	0/1/1/1	1/1/1/1	0/1/1/1	1/1/1/1	1/1/1/1	0/1/1/1	1/1/1/1	0/1/1/1	0/1/1/1	0/1/1/1	1/1/1/1	1/1/1/1	1/1/1/1	0/1/1/1	0/1/1/1	1/1/1/1	1/1/1/1	0/1/1/1	0/1/1/1	0/1/1/1	0/1/1/1	0/1/1/1	1/1/1/1	1/1/1/1	0/1/1/1	1/1/1/1	0/1/1/1	1/1/1/1	0/1/1/1
7c	Ra_Chr07_33608241	74.081	Chr07	33608241	A	T	0/0/0/1	0/0/0/0	0/0/0/0	0/0/0/0	0/0/0/1	0/0/0/1	0/0/0/1	0/0/0/1	0/0/0/0	0/0/0/1	0/0/0/0	0/0/0/1	0/0/0/0	0/0/0/0	0/0/0/0	0/0/0/0	0/0/0/1	0/0/0/1	0/0/0/0	0/0/0/0	0/0/0/1	0/0/0/0	0/0/0/0	0/0/0/1	0/0/0/0	0/0/0/1	0/0/0/0	0/0/0/0	0/0/0/0	0/0/0/1	0/0/0/0	0/0/0/0	0/0/0/0	0/0/0/1	0/0/0/0	0/0/0/1	0/0/0/1	0/0/0/0	0/0/0/0	0/0/0/1	0/0/0/0	0/0/0/0	0/0/0/1	0/0/0/1	0/0/0/1	0/0/0/1	0/0/0/1	0/0/0/0	0/0/0/0	0/0/0/0	0/0/0/0	0/0/0/0	0/0/0/0	0/0/0/1	0/0/0/0	0/0/0/0	0/0/0/0	0/0/0/0	0/0/0/0	0/0/0/0	0/0/0/0	0/0/0/0	0/0/0/1	0/0/0/1	0/0/0/0	0/0/0/0	0/0/0/0	0/0/0/0	0/0/0/0	0/0/0/0	0/0/0/0	0/0/0/1	0/0/0/0	0/0/0/0	0/0/0/1	0/0/0/0	0/0/0/0	0/0/0/1	0/0/0/0	0/0/0/1	0/0/0/0	0/0/0/1	0/0/0/0	0/0/0/1	0/0/0/1	0/0/0/0	0/0/0/0	0/0/0/0	0/0/0/1	0/0/0/1	0/0/0/0	0/0/0/1	0/0/0/1	0/0/0/0	0/0/0/0	0/0/0/0	0/0/0/0	0/0/0/1	0/0/0/0	0/0/0/1	0/0/0/1	0/0/0/1	0/0/0/0	0/0/0/0	0/0/0/0	0/0/0/1	0/0/0/1	0/0/0/0	0/0/0/0	0/0/0/1	0/0/0/1	0/0/0/0	0/0/0/1	0/0/0/1	0/0/0/0	0/0/0/0	0/0/0/1	0/0/0/1	0/0/0/1	0/0/0/0	0/0/0/1
7c	Ra_Chr07_30996030	80.181	Chr07	30996030	G	T	0/1/1/1	1/1/1/1	0/1/1/1	1/1/1/1	0/1/1/1	0/1/1/1	0/1/1/1	0/1/1/1	1/1/1/1	1/1/1/1	1/1/1/1	0/1/1/1	1/1/1/1	1/1/1/1	0/1/1/1	0/1/1/1	0/1/1/1	1/1/1/1	1/1/1/1	1/1/1/1	0/1/1/1	1/1/1/1	1/1/1/1	0/1/1/1	1/1/1/1	1/1/1/1	1/1/1/1	1/1/1/1	1/1/1/1	0/1/1/1	1/1/1/1	1/1/1/1	0/1/1/1	0/1/1/1	1/1/1/1	0/1/1/1	0/1/1/1	1/1/1/1	1/1/1/1	0/1/1/1	0/1/1/1	1/1/1/1	0/1/1/1	0/1/1/1	0/1/1/1	0/1/1/1	0/1/1/1	1/1/1/1	1/1/1/1	0/1/1/1	1/1/1/1	1/1/1/1	1/1/1/1	0/1/1/1	1/1/1/1	0/1/1/1	NA	1/1/1/1	NA	1/1/1/1	1/1/1/1	1/1/1/1	0/1/1/1	0/1/1/1	1/1/1/1	1/1/1/1	1/1/1/1	NA	0/1/1/1	1/1/1/1	1/1/1/1	0/1/1/1	1/1/1/1	1/1/1/1	0/1/1/1	0/1/1/1	1/1/1/1	0/1/1/1	1/1/1/1	0/1/1/1	1/1/1/1	0/1/1/1	1/1/1/1	0/1/1/1	0/1/1/1	1/1/1/1	0/1/1/1	1/1/1/1	0/1/1/1	1/1/1/1	1/1/1/1	0/1/1/1	0/1/1/1	0/1/1/1	0/1/1/1	0/1/1/1	1/1/1/1	0/1/1/1	1/1/1/1	0/1/1/1	0/1/1/1	0/1/1/1	1/1/1/1	NA	1/1/1/1	0/1/1/1	0/1/1/1	1/1/1/1	1/1/1/1	0/1/1/1	0/1/1/1	0/1/1/1	0/1/1/1	0/1/1/1	1/1/1/1	1/1/1/1	0/1/1/1	0/1/1/1	0/1/1/1	1/1/1/1	0/1/1/1
7c	Ra_Chr07_31990679	88.41	Chr07	31990679	G	T	0/0/0/1	0/0/0/0	0/0/0/0	0/0/0/1	0/0/0/0	0/0/0/1	0/0/0/1	NA	0/0/0/0	0/0/0/0	0/0/0/0	0/0/0/1	0/0/0/0	0/0/0/1	NA	0/0/0/0	0/0/0/1	0/0/0/0	0/0/0/0	0/0/0/1	0/0/0/1	0/0/0/0	0/0/0/0	0/0/0/1	0/0/0/1	0/0/0/1	0/0/0/0	0/0/0/0	0/0/0/0	0/0/0/1	0/0/0/0	0/0/0/0	0/0/0/0	NA	0/0/0/0	0/0/0/1	0/0/0/1	0/0/0/1	0/0/0/1	0/0/0/1	0/0/0/1	0/0/0/1	0/0/0/1	0/0/0/1	0/0/0/0	0/0/0/1	0/0/0/1	0/0/0/0	0/0/0/1	0/0/0/1	0/0/0/0	0/0/0/0	0/0/0/0	0/0/0/1	0/0/0/0	0/0/0/1	0/0/0/0	0/0/0/0	0/0/0/0	0/0/0/0	0/0/0/0	0/0/0/0	0/0/0/1	0/0/0/1	0/0/0/0	0/0/0/1	0/0/0/0	0/0/0/1	0/0/0/0	NA	0/0/0/1	0/0/0/1	0/0/0/0	0/0/0/0	0/0/0/1	0/0/0/1	0/0/0/1	0/0/0/1	0/0/0/0	0/0/0/1	0/0/0/1	0/0/0/1	0/0/0/1	0/0/0/1	0/0/0/0	0/0/0/0	0/0/0/0	0/0/0/0	0/0/0/1	0/0/0/1	0/0/0/0	0/0/0/0	0/0/0/1	0/0/0/0	0/0/0/1	0/0/0/0	0/0/0/0	0/0/0/1	0/0/0/0	0/0/0/1	0/0/0/1	NA	0/0/0/0	0/0/0/1	0/0/0/0	0/0/0/1	0/0/0/1	0/0/0/0	0/0/0/0	0/0/0/1	0/0/0/1	0/0/0/0	0/0/0/1	0/0/0/1	0/0/0/1	0/0/0/0	0/0/0/1	0/0/0/1	0/0/0/1	0/0/0/0	0/0/0/1
7d	Ra_Chr07_30898672	0	Chr07	30898672	A	T	0/0/0/1	0/0/0/0	NA	0/0/0/1	0/0/0/1	0/0/0/0	0/0/0/0	0/0/0/0	0/0/0/0	0/0/0/1	0/0/0/0	0/0/0/0	0/0/0/1	0/0/0/1	0/0/0/0	0/0/0/1	0/0/0/1	0/0/0/0	0/0/0/1	0/0/0/0	0/0/0/1	0/0/0/1	0/0/0/1	NA	0/0/0/0	0/0/0/1	0/0/0/0	0/0/0/0	0/0/0/0	0/0/0/0	0/0/0/1	0/0/0/1	0/0/0/1	0/0/0/1	0/0/0/1	0/0/0/1	0/0/0/1	0/0/0/0	0/0/0/0	0/0/0/0	0/0/0/0	0/0/0/0	0/0/0/0	0/0/0/1	0/0/0/1	0/0/0/1	0/0/0/0	0/0/0/1	0/0/0/1	0/0/0/0	0/0/0/0	0/0/0/1	0/0/0/1	0/0/0/0	0/0/0/0	0/0/0/0	0/0/0/1	0/0/0/0	0/0/0/1	NA	0/0/0/1	0/0/0/1	0/0/0/1	0/0/0/1	0/0/0/0	0/0/0/1	0/0/0/0	0/0/0/0	0/0/0/0	0/0/0/0	0/0/0/1	0/0/0/1	0/0/0/1	0/0/0/0	NA	0/0/0/1	0/0/0/0	0/0/0/0	0/0/0/0	0/0/0/0	0/0/0/1	0/0/0/1	0/0/0/1	0/0/0/0	0/0/0/0	0/0/0/1	0/0/0/0	0/0/0/0	0/0/0/0	0/0/0/1	0/0/0/0	0/0/0/0	0/0/0/0	0/0/0/0	0/0/0/1	0/0/0/1	0/0/0/0	0/0/0/0	0/0/0/0	0/0/0/0	0/0/0/1	0/0/0/0	0/0/0/1	0/0/0/0	0/0/0/0	0/0/0/0	0/0/0/0	0/0/0/0	0/0/0/0	0/0/0/0	0/0/0/0	0/0/0/0	0/0/0/0	0/0/0/0	0/0/0/0	0/0/0/1	0/0/0/0	0/0/0/0	0/0/0/1	0/0/0/1	0/0/0/0
7d	Ra_Chr07_31668066	5.911	Chr07	31668066	A	G	0/0/0/1	0/0/0/0	0/0/0/0	0/0/0/1	0/0/0/1	0/0/0/0	0/0/0/0	0/0/0/0	0/0/0/0	0/0/0/1	0/0/0/0	0/0/0/0	0/0/0/1	0/0/0/1	0/0/0/0	0/0/0/1	NA	0/0/0/1	0/0/0/1	0/0/0/0	0/0/0/1	0/0/0/1	0/0/0/1	0/0/0/0	0/0/0/0	0/0/0/0	0/0/0/0	0/0/0/0	0/0/0/0	0/0/0/0	0/0/0/1	0/0/0/1	0/0/0/1	0/0/0/1	0/0/0/1	0/0/0/1	0/0/0/0	0/0/0/0	0/0/0/0	0/0/0/0	0/0/0/0	0/0/0/0	0/0/0/0	0/0/0/1	0/0/0/1	0/0/0/1	0/0/0/0	0/0/0/1	0/0/0/1	NA	0/0/0/1	0/0/0/1	0/0/0/1	0/0/0/1	0/0/0/0	0/0/0/0	0/0/0/1	0/0/0/1	0/0/0/1	0/0/0/0	0/0/0/1	0/0/0/1	0/0/0/0	0/0/0/1	0/0/0/0	0/0/0/1	0/0/0/0	0/0/0/0	0/0/0/1	0/0/0/0	0/0/0/0	0/0/0/0	0/0/0/1	0/0/0/0	0/0/0/1	0/0/0/0	0/0/0/0	0/0/0/1	0/0/0/0	0/0/0/1	0/0/0/1	0/0/0/0	0/0/0/0	0/0/0/0	0/0/0/0	0/0/0/0	0/0/0/0	0/0/0/0	0/0/0/0	0/0/0/1	0/0/0/0	0/0/0/0	0/0/0/0	0/0/0/0	0/0/0/1	0/0/0/1	0/0/0/1	0/0/0/0	0/0/0/0	0/0/0/0	0/0/0/1	0/0/0/0	0/0/0/1	0/0/0/0	0/0/0/0	0/0/0/0	0/0/0/0	0/0/0/1	0/0/0/0	0/0/0/0	0/0/0/0	0/0/0/0	0/0/0/0	0/0/0/0	0/0/0/0	0/0/0/1	0/0/0/0	0/0/0/0	0/0/0/0	0/0/0/0	0/0/0/0
7d	Ra_Chr07_31682493	7.8	Chr07	31682493	A	G	0/0/0/1	0/0/0/0	0/0/0/0	0/0/0/1	0/0/0/1	0/0/0/0	0/0/0/0	0/0/0/0	0/0/0/0	0/0/0/1	0/0/0/0	0/0/0/0	0/0/0/1	0/0/0/1	0/0/0/0	0/0/0/1	0/0/0/1	0/0/0/0	0/0/0/1	0/0/0/0	0/0/0/1	0/0/0/1	0/0/0/1	0/0/0/0	0/0/0/0	0/0/0/0	0/0/0/0	0/0/0/0	0/0/0/1	0/0/0/0	0/0/0/1	0/0/0/1	0/0/0/1	0/0/0/0	0/0/0/0	0/0/0/1	0/0/0/0	0/0/0/0	0/0/0/0	0/0/0/0	0/0/0/0	0/0/0/0	0/0/0/0	0/0/0/1	0/0/0/1	0/0/0/1	0/0/0/0	0/0/0/1	0/0/0/1	0/0/0/1	0/0/0/1	0/0/0/1	0/0/0/1	0/0/0/1	0/0/0/0	0/0/0/0	0/0/0/1	0/0/0/1	0/0/0/1	0/0/0/0	0/0/0/1	0/0/0/1	0/0/0/1	0/0/0/0	0/0/0/0	0/0/0/1	0/0/0/0	0/0/0/0	0/0/0/1	0/0/0/0	0/0/0/1	0/0/0/0	0/0/0/1	0/0/0/0	0/0/0/1	0/0/0/1	0/0/0/0	0/0/0/1	0/0/0/0	0/0/0/0	0/0/0/1	0/0/0/0	0/0/0/1	0/0/0/0	0/0/0/0	0/0/0/0	0/0/0/0	0/0/0/0	0/0/0/0	0/0/0/1	0/0/0/0	0/0/0/0	0/0/0/0	0/0/0/0	0/0/0/0	0/0/0/1	0/0/0/1	0/0/0/0	0/0/0/0	0/0/0/0	0/0/0/1	0/0/0/0	0/0/0/1	0/0/0/0	0/0/0/0	0/0/0/0	0/0/0/0	0/0/0/1	0/0/0/0	0/0/0/0	0/0/0/0	0/0/0/0	0/0/0/0	0/0/0/0	0/0/0/0	0/0/0/1	0/0/0/0	0/0/0/0	0/0/0/1	0/0/0/1	0/0/0/0
7d	Ra_Chr07_32028117	17.064	Chr07	32028117	T	C	0/0/0/1	0/0/0/0	0/0/0/0	0/0/0/1	0/0/0/1	0/0/0/0	0/0/0/0	NA	0/0/0/0	0/0/0/1	0/0/0/0	0/0/0/0	0/0/0/1	0/0/0/1	NA	0/0/0/1	0/0/0/1	0/0/0/1	0/0/0/1	0/0/0/0	NA	0/0/0/1	0/0/0/1	0/0/0/0	0/0/0/0	0/0/0/0	0/0/0/0	0/0/0/0	0/0/0/1	0/0/0/0	0/0/0/1	0/0/0/1	0/0/0/1	0/0/0/1	0/0/0/0	0/0/0/1	0/0/0/1	0/0/0/0	0/0/0/0	0/0/0/0	0/0/0/0	0/0/0/0	0/0/0/0	0/0/0/1	0/0/0/1	0/0/0/1	0/0/0/1	0/0/0/1	0/0/0/1	0/0/0/1	0/0/0/1	0/0/0/1	0/0/0/1	0/0/0/1	0/0/0/0	0/0/0/0	0/0/0/1	0/0/0/1	0/0/0/1	0/0/0/0	0/0/0/1	0/0/0/1	0/0/0/1	0/0/0/1	0/0/0/0	0/0/0/1	0/0/0/0	0/0/0/1	0/0/0/1	0/0/0/0	0/0/0/1	0/0/0/1	0/0/0/1	0/0/0/0	0/0/0/1	0/0/0/1	0/0/0/1	0/0/0/1	0/0/0/0	0/0/0/0	0/0/0/1	0/0/0/1	0/0/0/1	0/0/0/0	0/0/0/0	0/0/0/0	0/0/0/0	0/0/0/0	0/0/0/0	0/0/0/1	0/0/0/1	0/0/0/0	0/0/0/0	0/0/0/0	0/0/0/1	0/0/0/0	0/0/0/1	0/0/0/0	0/0/0/1	0/0/0/0	0/0/0/0	0/0/0/1	0/0/0/0	0/0/0/1	0/0/0/0	0/0/0/0	0/0/0/0	0/0/0/0	0/0/0/0	0/0/0/0	0/0/0/0	0/0/0/0	0/0/0/0	0/0/0/0	0/0/0/0	0/0/0/0	0/0/0/0	0/0/0/0	0/0/0/1	0/0/0/1	0/0/0/0
7d	Ra_Chr07_32049659	17.774	Chr07	32049659	A	G	0/0/0/1	0/0/0/0	0/0/0/0	0/0/0/1	0/0/0/1	0/0/0/0	0/0/0/0	NA	0/0/0/0	0/0/0/1	0/0/0/0	0/0/0/0	0/0/0/1	0/0/0/0	0/0/0/0	0/0/0/1	0/0/0/1	0/0/0/0	0/0/0/1	0/0/0/0	0/0/0/1	0/0/0/1	0/0/0/1	0/0/0/0	0/0/0/0	0/0/0/0	0/0/0/0	0/0/0/0	0/0/0/1	0/0/0/0	0/0/0/1	0/0/0/1	0/0/0/1	0/0/0/1	0/0/0/1	0/0/0/1	0/0/0/1	0/0/0/0	0/0/0/0	0/0/0/0	0/0/0/0	0/0/0/0	NA	0/0/0/1	0/0/0/1	0/0/0/1	0/0/0/1	0/0/0/1	0/0/0/1	0/0/0/1	0/0/0/1	0/0/0/1	0/0/0/1	0/0/0/1	0/0/0/0	0/0/0/0	NA	0/0/0/1	0/0/0/1	0/0/0/0	0/0/0/1	0/0/0/1	0/0/0/0	0/0/0/1	0/0/0/0	0/0/0/1	0/0/0/0	0/0/0/1	0/0/0/1	0/0/0/0	0/0/0/1	0/0/0/0	0/0/0/1	0/0/0/0	0/0/0/1	0/0/0/0	0/0/0/1	0/0/0/1	0/0/0/0	0/0/0/0	0/0/0/1	0/0/0/0	0/0/0/1	0/0/0/0	0/0/0/0	0/0/0/0	0/0/0/0	0/0/0/0	0/0/0/0	0/0/0/1	0/0/0/1	0/0/0/0	0/0/0/0	0/0/0/0	0/0/0/1	0/0/0/0	0/0/0/1	0/0/0/0	0/0/0/1	0/0/0/0	0/0/0/1	0/0/0/0	0/0/0/1	0/0/0/1	0/0/0/0	0/0/0/0	0/0/0/0	0/0/0/0	0/0/0/0	0/0/0/0	0/0/0/0	0/0/0/0	0/0/0/1	0/0/0/0	0/0/0/0	0/0/0/1	0/0/0/0	0/0/0/0	0/0/0/1	0/0/0/1	0/0/0/0
7d	Ra_Chr07_32049666	18.652	Chr07	32049666	C	A	0/1/1/1	1/1/1/1	0/1/1/1	0/1/1/1	0/1/1/1	1/1/1/1	1/1/1/1	NA	1/1/1/1	0/1/1/1	1/1/1/1	1/1/1/1	0/1/1/1	1/1/1/1	1/1/1/1	0/1/1/1	0/1/1/1	1/1/1/1	0/1/1/1	1/1/1/1	0/1/1/1	0/1/1/1	0/1/1/1	1/1/1/1	1/1/1/1	1/1/1/1	1/1/1/1	1/1/1/1	0/1/1/1	1/1/1/1	0/1/1/1	0/1/1/1	0/1/1/1	0/1/1/1	0/1/1/1	0/1/1/1	0/1/1/1	1/1/1/1	1/1/1/1	1/1/1/1	1/1/1/1	1/1/1/1	0/1/1/1	0/1/1/1	0/1/1/1	0/1/1/1	0/1/1/1	0/1/1/1	0/1/1/1	0/1/1/1	0/1/1/1	0/1/1/1	0/1/1/1	0/1/1/1	1/1/1/1	1/1/1/1	NA	0/1/1/1	0/1/1/1	1/1/1/1	0/1/1/1	0/1/1/1	1/1/1/1	0/1/1/1	1/1/1/1	0/1/1/1	1/1/1/1	0/1/1/1	0/1/1/1	1/1/1/1	0/1/1/1	1/1/1/1	0/1/1/1	1/1/1/1	0/1/1/1	0/1/1/1	0/1/1/1	0/1/1/1	1/1/1/1	0/1/1/1	0/1/1/1	0/1/1/1	0/1/1/1	1/1/1/1	1/1/1/1	1/1/1/1	1/1/1/1	1/1/1/1	1/1/1/1	0/1/1/1	0/1/1/1	1/1/1/1	1/1/1/1	1/1/1/1	0/1/1/1	1/1/1/1	0/1/1/1	1/1/1/1	0/1/1/1	1/1/1/1	0/1/1/1	1/1/1/1	0/1/1/1	0/1/1/1	1/1/1/1	1/1/1/1	1/1/1/1	1/1/1/1	1/1/1/1	1/1/1/1	1/1/1/1	1/1/1/1	0/1/1/1	1/1/1/1	1/1/1/1	0/1/1/1	1/1/1/1	1/1/1/1	0/1/1/1	0/1/1/1	1/1/1/1
7d	Ra_Chr07_31931312	19.539	Chr07	31931312	T	A	0/0/0/1	0/0/0/0	0/0/0/0	0/0/0/1	0/0/0/1	0/0/0/0	0/0/0/0	0/0/0/0	0/0/0/0	0/0/0/1	0/0/0/0	0/0/0/0	0/0/0/1	0/0/0/1	0/0/0/0	0/0/0/1	0/0/0/1	NA	0/0/0/1	0/0/0/0	0/0/0/1	0/0/0/1	0/0/0/1	0/0/0/0	0/0/0/0	0/0/0/0	0/0/0/0	0/0/0/0	0/0/0/1	0/0/0/0	0/0/0/1	0/0/0/1	0/0/0/1	0/0/0/1	0/0/0/1	0/0/0/1	0/0/0/1	0/0/0/0	0/0/0/0	0/0/0/0	0/0/0/0	0/0/0/0	0/0/0/0	0/0/0/0	0/0/0/1	0/0/0/1	0/0/0/1	0/0/0/1	0/0/0/1	0/0/0/1	0/0/0/1	0/0/0/1	0/0/0/1	0/0/0/1	0/0/0/0	0/0/0/0	0/0/0/0	0/0/0/1	0/0/0/0	0/0/0/0	0/0/0/1	0/0/0/1	0/0/0/0	0/0/0/1	0/0/0/0	0/0/0/1	0/0/0/0	0/0/0/1	0/0/0/0	0/0/0/0	0/0/0/1	0/0/0/1	0/0/0/0	0/0/0/0	0/0/0/0	0/0/0/1	0/0/0/1	0/0/0/1	0/0/0/0	0/0/0/0	0/0/0/0	0/0/0/1	0/0/0/1	0/0/0/0	0/0/0/0	0/0/0/0	0/0/0/0	0/0/0/0	0/0/0/0	0/0/0/1	0/0/0/1	0/0/0/0	0/0/0/0	0/0/0/0	0/0/0/1	0/0/0/1	0/0/0/1	0/0/0/0	0/0/0/1	0/0/0/0	0/0/0/1	0/0/0/1	0/0/0/1	NA	0/0/0/0	0/0/0/0	0/0/0/0	0/0/0/0	0/0/0/0	0/0/0/0	0/0/0/0	0/0/0/0	0/0/0/1	0/0/0/0	0/0/0/0	0/0/0/1	0/0/0/0	0/0/0/0	0/0/0/1	0/0/0/1	0/0/0/0
7d	Ra_Chr07_31929723	21.422	Chr07	31929723	C	A	0/0/0/1	0/0/0/0	0/0/0/0	0/0/0/1	0/0/0/1	0/0/0/0	0/0/0/0	0/0/0/0	NA	0/0/0/1	0/0/0/0	0/0/0/0	0/0/0/1	0/0/0/0	0/0/0/0	0/0/0/1	0/0/0/1	0/0/0/0	0/0/0/1	0/0/0/0	0/0/0/1	0/0/0/1	0/0/0/1	0/0/0/0	0/0/0/0	NA	0/0/0/0	0/0/0/0	0/0/0/1	0/0/0/0	0/0/0/1	0/0/0/1	0/0/0/1	0/0/0/1	0/0/0/1	0/0/0/1	NA	0/0/0/0	0/0/0/0	0/0/0/0	0/0/0/0	0/0/0/0	0/0/0/0	0/0/0/1	0/0/0/1	0/0/0/1	0/0/0/1	0/0/0/1	0/0/0/1	0/0/0/1	0/0/0/1	0/0/0/1	0/0/0/1	0/0/0/0	0/0/0/0	0/0/0/0	0/0/0/1	0/0/0/1	0/0/0/0	0/0/0/0	0/0/0/1	0/0/0/1	0/0/0/0	0/0/0/1	0/0/0/0	0/0/0/1	0/0/0/0	0/0/0/1	0/0/0/1	NA	0/0/0/1	0/0/0/1	0/0/0/1	NA	0/0/0/1	0/0/0/1	0/0/0/1	0/0/0/1	0/0/0/0	0/0/0/0	0/0/0/1	0/0/0/1	0/0/0/1	0/0/0/0	0/0/0/0	0/0/0/0	0/0/0/0	0/0/0/0	0/0/0/0	0/0/0/1	0/0/0/1	0/0/0/0	0/0/0/0	0/0/0/0	0/0/0/1	0/0/0/1	0/0/0/1	0/0/0/0	0/0/0/1	0/0/0/0	0/0/0/1	0/0/0/1	0/0/0/1	0/0/0/1	0/0/0/0	0/0/0/0	0/0/0/0	0/0/0/0	0/0/0/0	0/0/0/0	0/0/0/0	0/0/0/0	0/0/0/1	0/0/0/0	0/0/0/0	0/0/0/1	0/0/0/0	0/0/0/0	0/0/0/1	0/0/0/1	0/0/0/0
7d	Ra_Chr07_31832283	23.306	Chr07	31832283	CTT	C	0/0/0/1	0/0/0/0	NA	0/0/0/1	0/0/0/1	0/0/0/0	0/0/0/0	0/0/0/0	0/0/0/0	0/0/0/1	0/0/0/0	0/0/0/0	0/0/0/1	0/0/0/1	0/0/0/0	0/0/0/1	0/0/0/1	0/0/0/1	0/0/0/1	0/0/0/0	0/0/0/1	0/0/0/1	0/0/0/1	0/0/0/0	0/0/0/0	0/0/0/0	NA	0/0/0/0	0/0/0/1	0/0/0/0	0/0/0/1	0/0/0/1	0/0/0/1	0/0/0/0	0/0/0/1	0/0/0/1	0/0/0/1	0/0/0/0	0/0/0/0	0/0/0/0	0/0/0/0	0/0/0/0	0/0/0/0	0/0/0/1	0/0/0/1	0/0/0/1	0/0/0/1	0/0/0/1	0/0/0/1	0/0/0/1	0/0/0/1	0/0/0/1	0/0/0/1	0/0/0/1	0/0/0/0	0/0/0/0	0/0/0/1	0/0/0/1	0/0/0/0	0/0/0/0	0/0/0/1	0/0/0/1	0/0/0/0	0/0/0/1	0/0/0/0	0/0/0/1	0/0/0/0	0/0/0/1	0/0/0/1	0/0/0/0	0/0/0/1	0/0/0/1	0/0/0/1	0/0/0/0	NA	0/0/0/1	0/0/0/1	0/0/0/1	0/0/0/0	0/0/0/0	0/0/0/1	0/0/0/1	0/0/0/0	0/0/0/0	0/0/0/0	0/0/0/0	0/0/0/0	0/0/0/0	0/0/0/0	0/0/0/1	0/0/0/1	0/0/0/0	0/0/0/0	0/0/0/0	0/0/0/0	0/0/0/1	0/0/0/1	0/0/0/0	0/0/0/1	0/0/0/0	0/0/0/1	0/0/0/1	0/0/0/1	0/0/0/1	0/0/0/0	0/0/0/0	0/0/0/0	0/0/0/1	0/0/0/0	0/0/0/0	0/0/0/0	0/0/0/0	0/0/0/1	0/0/0/0	0/0/0/0	0/0/0/1	0/0/0/0	0/0/0/0	0/0/0/1	0/0/0/1	0/0/0/0
7d	Ra_Chr07_31954361	23.697	Chr07	31954361	A	G	0/0/0/1	0/0/0/0	0/0/0/0	0/0/0/1	0/0/0/1	0/0/0/0	0/0/0/0	0/0/0/0	0/0/0/0	0/0/0/1	0/0/0/0	0/0/0/0	0/0/0/1	0/0/0/1	0/0/0/0	0/0/0/1	0/0/0/1	0/0/0/1	0/0/0/1	0/0/0/0	0/0/0/1	0/0/0/1	0/0/0/1	0/0/0/0	0/0/0/0	0/0/0/0	0/0/0/0	0/0/0/0	0/0/0/1	0/0/0/0	0/0/0/1	0/0/0/1	0/0/0/1	0/0/0/1	0/0/0/1	0/0/0/1	0/0/0/1	0/0/0/0	0/0/0/0	0/0/0/0	0/0/0/0	0/0/0/0	0/0/0/0	0/0/0/1	0/0/0/1	0/0/0/1	0/0/0/1	0/0/0/1	0/0/0/1	0/0/0/1	0/0/0/1	0/0/0/1	0/0/0/1	0/0/0/1	0/0/0/0	0/0/0/0	0/0/0/1	0/0/0/1	0/0/0/1	0/0/0/0	0/0/0/1	0/0/0/1	0/0/0/0	0/0/0/1	0/0/0/0	0/0/0/1	0/0/0/0	0/0/0/1	0/0/0/1	0/0/0/0	0/0/0/1	0/0/0/1	0/0/0/1	0/0/0/0	0/0/0/1	0/0/0/0	0/0/0/1	0/0/0/1	0/0/0/0	0/0/0/0	0/0/0/1	0/0/0/1	0/0/0/1	0/0/0/0	0/0/0/0	0/0/0/0	0/0/0/0	0/0/0/0	0/0/0/0	0/0/0/1	0/0/0/1	0/0/0/0	0/0/0/0	0/0/0/0	0/0/0/1	0/0/0/1	0/0/0/0	0/0/0/0	0/0/0/1	0/0/0/0	0/0/0/1	0/0/0/1	0/0/0/1	0/0/0/1	0/0/0/0	0/0/0/0	0/0/0/0	0/0/0/0	0/0/0/0	0/0/0/0	0/0/0/0	0/0/0/0	0/0/0/1	0/0/0/0	0/0/0/0	0/0/0/1	0/0/0/0	0/0/0/0	0/0/0/1	0/0/0/1	0/0/0/0
7d	Ra_Chr07_31832675	24.351	Chr07	31832675	G	A	0/0/0/1	0/0/0/0	0/0/0/0	0/0/0/1	0/0/0/1	0/0/0/0	0/0/0/0	0/0/0/0	0/0/0/0	0/0/0/1	0/0/0/0	0/0/0/0	0/0/0/1	0/0/0/1	0/0/0/0	0/0/0/1	0/0/0/1	0/0/0/1	0/0/0/1	0/0/0/0	0/0/0/1	0/0/0/1	0/0/0/1	0/0/0/0	0/0/0/0	0/0/0/0	0/0/0/0	0/0/0/0	0/0/0/1	0/0/0/0	0/0/0/1	0/0/0/1	0/0/0/1	0/0/0/0	0/0/0/1	0/0/0/1	0/0/0/1	0/0/0/0	0/0/0/0	0/0/0/0	0/0/0/0	0/0/0/0	0/0/0/0	0/0/0/1	0/0/0/1	0/0/0/1	0/0/0/1	0/0/0/1	0/0/0/1	0/0/0/1	0/0/0/1	0/0/0/1	0/0/0/1	0/0/0/1	0/0/0/0	0/0/0/0	0/0/0/0	0/0/0/1	0/0/0/1	0/0/0/0	0/0/0/1	0/0/0/1	0/0/0/0	0/0/0/1	0/0/0/1	0/0/0/1	0/0/0/0	0/0/0/1	0/0/0/1	0/0/0/0	0/0/0/1	0/0/0/1	0/0/0/1	0/0/0/0	0/0/0/1	0/0/0/1	0/0/0/1	0/0/0/1	0/0/0/0	0/0/0/0	0/0/0/1	0/0/0/1	0/0/0/1	0/0/0/0	0/0/0/0	0/0/0/0	0/0/0/1	0/0/0/0	0/0/0/0	0/0/0/1	0/0/0/1	0/0/0/0	0/0/0/0	0/0/0/0	0/0/0/1	0/0/0/1	0/0/0/1	0/0/0/0	0/0/0/1	0/0/0/0	0/0/0/1	0/0/0/1	0/0/0/1	0/0/0/1	0/0/0/0	0/0/0/0	0/0/0/0	0/0/0/1	0/0/0/0	0/0/0/0	0/0/0/0	0/0/0/0	0/0/0/1	0/0/0/0	0/0/0/0	0/0/0/1	0/0/0/0	0/0/0/0	0/0/0/1	0/0/0/1	0/0/0/0
7d	Ra_Chr07_32055445	24.96	Chr07	32055445	G	A	0/0/0/1	0/0/0/0	0/0/0/1	0/0/0/1	0/0/0/1	0/0/0/1	0/0/0/0	0/0/0/0	0/0/0/0	0/0/0/1	0/0/0/0	0/0/0/0	0/0/0/1	0/0/0/1	0/0/0/0	0/0/0/1	0/0/0/1	0/0/0/1	0/0/0/1	0/0/0/0	0/0/0/1	0/0/0/1	0/0/0/1	0/0/0/0	0/0/0/0	0/0/0/0	0/0/0/0	0/0/0/0	0/0/0/1	0/0/0/0	0/0/0/1	0/0/0/1	0/0/0/1	0/0/0/1	0/0/0/1	0/0/0/1	0/0/0/1	0/0/0/0	0/0/0/0	0/0/0/0	0/0/0/0	0/0/0/0	0/0/0/0	0/0/0/1	0/0/0/1	0/0/0/1	0/0/0/1	0/0/0/1	0/0/0/1	0/0/0/1	0/0/0/1	0/0/0/1	0/0/0/1	0/0/0/1	0/0/0/0	0/0/0/0	0/0/0/1	0/0/0/1	0/0/0/1	0/0/0/0	0/0/0/1	0/0/0/1	0/0/0/0	0/0/0/1	0/0/0/0	0/0/0/1	0/0/0/0	0/0/0/1	0/0/0/1	0/0/0/0	0/0/0/1	0/0/0/1	0/0/0/1	0/0/0/0	0/0/0/1	0/0/0/1	0/0/0/1	0/0/0/1	0/0/0/0	0/0/0/0	0/0/0/1	0/0/0/1	0/0/0/1	0/0/0/0	0/0/0/0	0/0/0/0	0/0/0/0	0/0/0/0	0/0/0/0	0/0/0/1	0/0/0/1	0/0/0/0	0/0/0/0	0/0/0/0	0/0/0/1	0/0/0/1	0/0/0/1	0/0/0/0	0/0/0/1	0/0/0/0	0/0/0/1	0/0/0/1	0/0/0/1	0/0/0/1	0/0/0/0	0/0/0/0	0/0/0/0	0/0/0/0	0/0/0/0	0/0/0/0	0/0/0/0	0/0/0/0	0/0/0/1	0/0/0/0	0/0/0/0	0/0/0/1	0/0/0/0	0/0/0/0	0/0/0/1	0/0/0/1	0/0/0/0
7d	Ra_Chr07_32015854	25.268	Chr07	32015854	G	A,T	0/0/0/1	0/0/0/0	0/0/0/0	0/0/0/1	0/0/0/1	0/0/0/1	0/0/0/0	0/0/0/0	0/0/0/0	0/0/0/1	0/0/0/0	0/0/0/0	0/0/0/1	0/0/0/1	0/0/0/0	0/0/0/1	0/0/0/1	0/0/0/1	0/0/0/1	0/0/0/0	0/0/0/1	0/0/0/1	0/0/0/1	0/0/0/0	0/0/0/0	0/0/0/0	0/0/0/0	0/0/0/0	0/0/0/1	0/0/0/0	0/0/0/1	0/0/0/1	0/0/0/1	0/0/0/1	0/0/0/1	0/0/0/1	0/0/0/1	0/0/0/0	0/0/0/0	0/0/0/0	0/0/0/0	0/0/0/0	0/0/0/0	0/0/0/1	0/0/0/1	0/0/0/1	0/0/0/1	0/0/0/1	0/0/0/1	0/0/0/1	0/0/0/1	0/0/0/1	0/0/0/1	0/0/0/1	0/0/0/0	0/0/0/0	0/0/0/1	0/0/0/1	0/0/0/1	NA	0/0/0/1	0/0/0/1	0/0/0/0	0/0/0/1	0/0/0/0	0/0/0/1	0/0/0/0	0/0/0/1	0/0/0/1	0/0/0/0	0/0/0/1	0/0/0/1	0/0/0/1	0/0/0/0	0/0/0/1	0/0/0/1	0/0/0/1	0/0/0/1	0/0/0/0	0/0/0/0	0/0/0/1	0/0/0/1	0/0/0/1	0/0/0/0	0/0/0/0	0/0/0/0	0/0/0/0	0/0/0/0	0/0/0/0	0/0/0/1	0/0/0/1	0/0/0/0	0/0/0/0	0/0/0/0	0/0/0/1	0/0/0/1	0/0/0/1	0/0/0/0	0/0/0/1	0/0/0/0	0/0/0/1	0/0/0/1	0/0/0/1	0/0/0/1	0/0/0/0	0/0/0/0	0/0/0/0	0/0/0/0	0/0/0/0	0/0/0/0	0/0/0/0	0/0/0/0	0/0/0/1	0/0/0/0	0/0/0/0	0/0/0/1	0/0/0/0	0/0/0/0	0/0/0/1	0/0/0/1	0/0/0/0
7d	Ra_Chr07_31945986	25.357	Chr07	31945986	A	G	0/0/0/1	0/0/0/0	0/0/0/0	0/0/0/1	0/0/0/1	0/0/0/0	0/0/0/0	0/0/0/0	0/0/0/0	0/0/0/1	0/0/0/0	0/0/0/0	0/0/0/1	0/0/0/1	0/0/0/0	0/0/0/1	0/0/0/1	0/0/0/1	0/0/0/1	0/0/0/0	0/0/0/1	0/0/0/1	0/0/0/1	0/0/0/0	0/0/0/0	0/0/0/0	0/0/0/0	0/0/0/0	0/0/0/1	0/0/0/0	0/0/0/1	0/0/0/1	0/0/0/1	0/0/0/1	0/0/0/1	0/0/0/1	0/0/0/1	0/0/0/0	0/0/0/0	0/0/0/0	0/0/0/0	0/0/0/0	0/0/0/0	0/0/0/1	NA	0/0/0/1	0/0/0/1	0/0/0/1	0/0/0/1	0/0/0/1	0/0/0/1	0/0/0/1	0/0/0/1	0/0/0/1	0/0/0/0	0/0/0/0	0/0/0/1	0/0/0/1	0/0/0/1	NA	0/0/0/1	0/0/0/1	0/0/0/0	0/0/0/1	0/0/0/0	0/0/0/1	0/0/0/0	0/0/0/1	0/0/0/1	0/0/0/0	0/0/0/1	0/0/0/1	0/0/0/1	0/0/0/0	0/0/0/1	0/0/0/1	0/0/0/1	0/0/0/1	0/0/0/0	0/0/0/0	0/0/0/1	0/0/0/1	0/0/0/1	0/0/0/0	0/0/0/0	0/0/0/0	0/0/0/0	0/0/0/0	0/0/0/0	0/0/0/1	0/0/0/1	0/0/0/0	0/0/0/0	0/0/0/0	0/0/0/1	0/0/0/1	0/0/0/1	0/0/0/0	0/0/0/1	0/0/0/0	0/0/0/1	0/0/0/1	0/0/0/1	0/0/0/1	0/0/0/0	0/0/0/0	0/0/0/0	0/0/0/0	0/0/0/0	0/0/0/0	0/0/0/0	0/0/0/0	0/0/0/1	0/0/0/0	0/0/0/0	0/0/0/1	0/0/0/0	0/0/0/0	0/0/0/1	0/0/0/1	0/0/0/0
7d	Ra_Chr07_31873473	25.824	Chr07	31873473	A	G	0/0/0/1	0/0/0/0	0/0/0/0	0/0/0/1	0/0/0/1	0/0/0/0	0/0/0/0	0/0/0/0	0/0/0/0	0/0/0/1	0/0/0/0	0/0/0/0	0/0/0/1	0/0/0/1	0/0/0/0	0/0/0/1	0/0/0/1	0/0/0/1	0/0/0/1	0/0/0/0	0/0/0/1	0/0/0/1	0/0/0/1	0/0/0/0	0/0/0/0	0/0/0/0	0/0/0/0	0/0/0/0	0/0/0/1	0/0/0/0	0/0/0/1	0/0/0/1	0/0/0/1	0/0/0/1	0/0/0/1	0/0/0/1	0/0/0/1	0/0/0/0	0/0/0/0	0/0/0/0	0/0/0/0	0/0/0/0	0/0/0/0	0/0/0/1	0/0/0/1	0/0/0/1	0/0/0/1	0/0/0/1	0/0/0/1	0/0/0/1	0/0/0/1	0/0/0/1	0/0/0/1	0/0/0/1	0/0/0/0	0/0/0/0	0/0/0/1	0/0/0/1	0/0/0/1	0/0/0/0	0/0/0/1	0/0/0/1	0/0/0/0	0/0/0/1	0/0/0/0	0/0/0/1	0/0/0/0	0/0/0/1	0/0/0/1	0/0/0/0	0/0/0/1	0/0/0/1	0/0/0/1	0/0/0/0	0/0/0/1	0/0/0/0	0/0/0/1	0/0/0/1	0/0/0/0	0/0/0/0	0/0/0/1	0/0/0/1	0/0/0/1	0/0/0/0	0/0/0/0	0/0/0/0	0/0/0/0	0/0/0/0	0/0/0/0	0/0/0/1	0/0/0/1	0/0/0/0	0/0/0/0	0/0/0/0	0/0/0/1	0/0/0/1	0/0/0/1	0/0/0/0	0/0/0/1	0/0/0/0	0/0/0/1	0/0/0/1	0/0/0/1	0/0/0/1	0/0/0/0	0/0/0/0	0/0/0/0	0/0/0/1	0/0/0/0	0/0/0/0	0/0/0/0	0/0/0/0	0/0/0/1	0/0/0/0	0/0/0/0	0/0/0/1	0/0/0/0	0/0/0/0	0/0/0/1	0/0/0/1	0/0/0/0
7d	Ra_Chr07_31784363	26.018	Chr07	31784363	G	A,T	0/0/0/1	0/0/0/0	0/0/0/0	0/0/0/1	0/0/0/1	0/0/0/0	0/0/0/0	0/0/0/0	0/0/0/0	0/0/0/1	0/0/0/0	0/0/0/0	0/0/0/1	0/0/0/1	0/0/0/0	0/0/0/1	0/0/0/1	0/0/0/1	0/0/0/1	0/0/0/0	0/0/0/1	0/0/0/1	0/0/0/1	NA	0/0/0/0	0/0/0/0	0/0/0/0	0/0/0/0	0/0/0/1	0/0/0/0	0/0/0/1	0/0/0/1	0/0/0/1	0/0/0/1	0/0/0/1	0/0/0/1	0/0/0/1	0/0/0/0	0/0/0/0	0/0/0/0	0/0/0/0	0/0/0/0	0/0/0/0	0/0/0/1	0/0/0/1	0/0/0/1	0/0/0/1	0/0/0/1	0/0/0/1	0/0/0/1	0/0/0/1	0/0/0/1	0/0/0/1	0/0/0/1	0/0/0/0	0/0/0/0	0/0/0/1	0/0/0/1	0/0/0/1	0/0/0/0	0/0/0/1	0/0/0/1	0/0/0/1	0/0/0/1	0/0/0/0	0/0/0/1	0/0/0/0	0/0/0/1	0/0/0/1	0/0/0/0	0/0/0/1	0/0/0/1	0/0/0/1	0/0/0/0	0/0/0/1	0/0/0/1	0/0/0/1	0/0/0/1	0/0/0/0	0/0/0/0	0/0/0/1	0/0/0/1	0/0/0/1	0/0/0/0	0/0/0/0	0/0/0/0	0/0/0/0	0/0/0/0	0/0/0/0	0/0/0/1	0/0/0/1	0/0/0/0	0/0/0/0	0/0/0/0	0/0/0/1	0/0/0/1	0/0/0/1	0/0/0/0	0/0/0/1	0/0/0/0	0/0/0/1	0/0/0/1	0/0/0/1	0/0/0/1	0/0/0/0	0/0/0/0	0/0/0/0	0/0/0/1	0/0/0/0	0/0/0/0	0/0/0/0	0/0/0/0	0/0/0/1	0/0/0/0	0/0/0/0	0/0/0/1	0/0/0/0	0/0/0/0	0/0/0/1	0/0/0/1	0/0/0/0
7d	Ra_Chr07_31864233	26.243	Chr07	31864233	C	G	0/0/0/1	0/0/0/0	0/0/0/1	0/0/0/1	0/0/0/1	0/0/0/0	0/0/0/0	0/0/0/0	0/0/0/0	0/0/0/1	0/0/0/0	0/0/0/0	0/0/0/1	0/0/0/1	0/0/0/0	0/0/0/1	0/0/0/1	0/0/0/1	0/0/0/1	0/0/0/0	0/0/0/1	0/0/0/1	0/0/0/1	0/0/0/0	0/0/0/0	0/0/0/0	0/0/0/0	0/0/0/0	0/0/0/1	0/0/0/0	0/0/0/1	0/0/0/1	0/0/0/1	0/0/0/1	0/0/0/1	0/0/0/1	0/0/0/1	0/0/0/0	0/0/0/0	0/0/0/0	0/0/0/0	0/0/0/0	0/0/0/0	0/0/0/1	0/0/0/1	0/0/0/1	0/0/0/1	0/0/0/1	0/0/0/1	0/0/0/1	0/0/0/1	0/0/0/1	0/0/0/1	0/0/0/1	0/0/0/0	0/0/0/0	0/0/0/1	0/0/0/1	0/0/0/1	NA	0/0/0/1	0/0/0/1	0/0/0/0	0/0/0/1	0/0/0/0	0/0/0/1	0/0/0/0	0/0/0/1	0/0/0/1	0/0/0/0	0/0/0/1	0/0/0/1	0/0/0/1	0/0/0/0	NA	0/0/0/1	0/0/0/1	0/0/0/1	0/0/0/0	0/0/0/0	0/0/0/1	0/0/0/1	0/0/0/1	0/0/0/0	0/0/0/0	0/0/0/0	0/0/0/0	0/0/0/0	0/0/0/0	0/0/0/1	0/0/0/1	0/0/0/0	0/0/0/0	0/0/0/0	0/0/0/1	0/0/0/1	0/0/0/1	0/0/0/0	0/0/0/1	0/0/0/0	0/0/0/1	0/0/0/1	0/0/0/1	NA	0/0/0/0	0/0/0/0	NA	0/0/0/1	0/0/0/0	0/0/0/0	0/0/0/0	0/0/0/0	0/0/0/1	0/0/0/0	0/0/0/0	0/0/0/1	0/0/0/0	0/0/0/0	0/0/0/1	0/0/0/1	0/0/0/0
7d	Ra_Chr07_31461222	27.174	Chr07	31461222	T	G	0/0/0/1	0/0/0/0	0/0/0/0	0/0/0/1	0/0/0/1	0/0/0/0	0/0/0/0	0/0/0/0	0/0/0/0	0/0/0/1	0/0/0/0	0/0/0/0	0/0/0/1	0/0/0/1	0/0/0/0	0/0/0/1	0/0/0/1	0/0/0/1	0/0/0/1	0/0/0/0	0/0/0/1	0/0/0/1	0/0/0/1	0/0/0/0	0/0/0/0	0/0/0/0	0/0/0/0	0/0/0/0	0/0/0/1	0/0/0/0	0/0/0/1	0/0/0/1	0/0/0/1	0/0/0/1	0/0/0/1	0/0/0/1	0/0/0/1	0/0/0/0	0/0/0/1	0/0/0/0	0/0/0/0	0/0/0/0	0/0/0/0	0/0/0/0	0/0/0/1	0/0/0/1	0/0/0/1	0/0/0/1	0/0/0/1	0/0/0/1	0/0/0/1	0/0/0/1	0/0/0/1	0/0/0/1	0/0/0/0	0/0/0/0	0/0/0/1	0/0/0/1	0/0/0/1	0/0/0/0	0/0/0/1	0/0/0/1	0/0/0/0	0/0/0/1	0/0/0/0	0/0/0/1	0/0/0/0	0/0/0/1	0/0/0/1	0/0/0/0	0/0/0/1	0/0/0/1	0/0/0/1	0/0/0/0	0/0/0/1	0/0/0/1	0/0/0/1	0/0/0/1	0/0/0/0	0/0/0/1	0/0/0/1	0/0/0/1	0/0/0/1	0/0/0/1	0/0/0/0	0/0/0/0	0/0/0/0	0/0/0/0	0/0/0/0	0/0/0/1	0/0/0/1	0/0/0/0	0/0/0/0	0/0/0/0	0/0/0/1	0/0/0/1	0/0/0/1	0/0/0/0	0/0/0/1	0/0/0/0	0/0/0/1	0/0/0/1	0/0/0/1	0/0/0/1	0/0/0/0	0/0/0/0	0/0/0/0	0/0/0/1	0/0/0/0	0/0/0/0	0/0/0/0	0/0/0/0	0/0/0/1	0/0/0/0	0/0/0/0	0/0/0/1	0/0/0/0	0/0/0/0	0/0/0/1	0/0/0/1	0/0/0/0
7d	Ra_Chr07_31686267	27.325	Chr07	31686267	C	A	0/0/0/1	0/0/0/0	0/0/0/0	0/0/0/1	0/0/0/1	0/0/0/0	0/0/0/0	0/0/0/0	0/0/0/0	0/0/0/1	0/0/0/0	0/0/0/0	0/0/0/1	0/0/0/1	0/0/0/0	0/0/0/1	0/0/0/1	0/0/0/1	0/0/0/1	0/0/0/0	0/0/0/1	0/0/0/1	0/0/0/1	0/0/0/0	0/0/0/0	0/0/0/0	0/0/0/0	0/0/0/0	0/0/0/1	0/0/0/0	0/0/0/1	0/0/0/1	0/0/0/1	0/0/0/1	0/0/0/1	0/0/0/1	0/0/0/1	0/0/0/0	0/0/0/0	0/0/0/0	0/0/0/0	0/0/0/0	0/0/0/0	0/0/0/1	0/0/0/1	0/0/0/1	0/0/0/1	0/0/0/1	0/0/0/1	0/0/0/1	0/0/0/1	0/0/0/1	0/0/0/1	0/0/0/1	0/0/0/0	0/0/0/0	0/0/0/1	0/0/0/1	0/0/0/1	0/0/0/0	0/0/0/1	0/0/0/1	0/0/0/0	0/0/0/1	0/0/0/0	0/0/0/1	0/0/0/0	0/0/0/1	0/0/0/1	0/0/0/0	0/0/0/1	0/0/0/1	0/0/0/1	0/0/0/0	0/0/0/1	0/0/0/1	0/0/0/1	0/0/0/1	0/0/0/0	0/0/0/1	0/0/0/1	0/0/0/1	0/0/0/1	0/0/0/0	0/0/0/0	0/0/0/0	0/0/0/0	0/0/0/0	0/0/0/0	0/0/0/1	0/0/0/1	0/0/0/0	0/0/0/0	0/0/0/0	0/0/0/1	0/0/0/1	0/0/0/1	0/0/0/0	0/0/0/1	0/0/0/0	0/0/0/1	0/0/0/1	0/0/0/1	0/0/0/1	0/0/0/0	0/0/0/0	0/0/0/0	0/0/0/1	0/0/0/0	0/0/0/0	0/0/0/0	0/0/0/0	0/0/0/1	0/0/0/0	0/0/0/0	0/0/0/1	0/0/0/0	0/0/0/0	0/0/0/1	0/0/0/1	0/0/0/0
7d	Ra_Chr07_31039814	27.759	Chr07	31039814	G	A	0/0/0/1	0/0/0/0	NA	0/0/0/1	0/0/0/1	0/0/0/0	0/0/0/0	0/0/0/0	0/0/0/0	0/0/0/1	0/0/0/0	0/0/0/0	0/0/0/1	0/0/0/1	0/0/0/0	0/0/0/1	0/0/0/1	0/0/0/1	0/0/0/1	0/0/0/0	0/0/0/1	0/0/0/1	0/0/0/1	0/0/0/0	0/0/0/0	0/0/0/0	0/0/0/0	0/0/0/0	0/0/0/1	0/0/0/0	0/0/0/1	0/0/0/1	0/0/0/1	0/0/0/1	0/0/0/1	0/0/0/1	0/0/0/1	0/0/0/0	0/0/0/0	0/0/0/0	0/0/0/0	0/0/0/0	0/0/0/0	0/0/0/1	0/0/0/1	NA	0/0/0/1	0/0/0/1	0/0/0/0	0/0/0/1	0/0/0/1	0/0/0/1	0/0/0/1	0/0/0/1	0/0/0/0	0/0/0/0	0/0/0/1	0/0/0/1	0/0/0/1	0/0/0/0	0/0/0/1	0/0/0/1	0/0/0/0	0/0/0/1	0/0/0/0	0/0/0/1	0/0/0/0	0/0/0/1	0/0/0/1	0/0/0/0	0/0/0/1	0/0/0/1	0/0/0/1	0/0/0/0	0/0/0/1	0/0/0/1	0/0/0/1	0/0/0/1	0/0/0/0	0/0/0/1	0/0/0/1	0/0/0/1	0/0/0/1	0/0/0/0	0/0/0/0	0/0/0/1	0/0/0/0	0/0/0/0	0/0/0/0	0/0/0/1	0/0/0/1	0/0/0/0	0/0/0/0	0/0/0/0	0/0/0/1	0/0/0/1	0/0/0/1	0/0/0/0	0/0/0/1	0/0/0/0	0/0/0/1	0/0/0/1	0/0/0/1	0/0/0/1	0/0/0/0	0/0/0/0	0/0/0/0	0/0/0/1	0/0/0/0	0/0/0/0	0/0/0/0	0/0/0/0	0/0/0/1	0/0/0/0	0/0/0/0	0/0/0/1	0/0/0/0	0/0/0/0	0/0/0/1	0/0/0/1	0/0/0/0
7d	Ra_Chr07_31622171	28.024	Chr07	31622171	C	T	0/0/0/1	0/0/0/0	0/0/0/0	0/0/0/1	0/0/0/1	0/0/0/0	0/0/0/0	0/0/0/0	0/0/0/0	0/0/0/1	0/0/0/0	0/0/0/0	0/0/0/1	0/0/0/1	0/0/0/0	0/0/0/1	0/0/0/1	0/0/0/1	0/0/0/1	0/0/0/0	0/0/0/1	0/0/0/1	0/0/0/1	0/0/0/0	0/0/0/0	0/0/0/0	0/0/0/0	0/0/0/0	0/0/0/1	0/0/0/0	0/0/0/1	0/0/0/1	0/0/0/1	0/0/0/1	0/0/0/1	0/0/0/1	0/0/0/1	0/0/0/0	0/0/0/0	0/0/0/0	0/0/0/0	0/0/0/1	0/0/0/0	0/0/0/1	0/0/0/1	0/0/0/1	0/0/0/1	0/0/0/1	0/0/0/1	0/0/0/1	0/0/0/1	0/0/0/1	0/0/0/1	0/0/0/1	0/0/0/0	0/0/0/0	0/0/0/1	0/0/0/1	0/0/0/1	0/0/0/0	0/0/0/1	0/0/0/1	0/0/0/0	0/0/0/1	0/0/0/0	0/0/0/1	0/0/0/1	0/0/0/1	0/0/0/1	0/0/0/0	0/0/0/1	0/0/0/1	0/0/0/1	0/0/0/0	0/0/0/1	0/0/0/1	0/0/0/1	0/0/0/1	0/0/0/0	0/0/0/1	0/0/0/1	0/0/0/1	0/0/0/1	0/0/0/0	0/0/0/0	0/0/0/0	0/0/0/0	0/0/0/0	0/0/0/0	0/0/0/1	0/0/0/1	0/0/0/0	0/0/0/0	0/0/0/0	0/0/0/1	0/0/0/1	0/0/0/1	0/0/0/0	0/0/0/1	0/0/0/0	0/0/0/1	0/0/0/1	0/0/0/1	0/0/0/1	0/0/0/0	0/0/0/0	0/0/0/0	0/0/0/1	0/0/0/0	0/0/0/0	0/0/0/0	0/0/0/0	0/0/0/1	0/0/0/0	0/0/0/0	0/0/0/1	0/0/0/0	0/0/0/0	0/0/0/1	0/0/0/1	0/0/0/0
7d	Ra_Chr07_31376027	28.262	Chr07	31376027	G	A	0/0/0/1	0/0/0/0	NA	0/0/0/1	0/0/0/1	0/0/0/0	0/0/0/0	NA	0/0/0/0	0/0/0/1	0/0/0/0	0/0/0/0	0/0/0/1	0/0/0/1	0/0/0/0	0/0/0/1	0/0/0/1	0/0/0/1	0/0/0/1	0/0/0/0	0/0/0/1	0/0/0/1	0/0/0/1	NA	0/0/0/0	0/0/0/0	0/0/0/0	0/0/0/0	0/0/0/1	0/0/0/0	0/0/0/1	0/0/0/1	0/0/0/1	0/0/0/0	0/0/0/1	0/0/0/1	0/0/0/1	0/0/0/0	0/0/0/0	0/0/0/0	0/0/0/0	0/0/0/0	0/0/0/0	0/0/0/1	0/0/0/1	0/0/0/1	0/0/0/1	0/0/0/1	0/0/0/1	0/0/0/1	0/0/0/1	0/0/0/1	0/0/0/1	0/0/0/1	0/0/0/0	0/0/0/0	0/0/0/1	0/0/0/1	NA	0/0/0/0	0/0/0/1	0/0/0/1	0/0/0/0	0/0/0/1	0/0/0/1	0/0/0/1	0/0/0/0	0/0/0/1	0/0/0/1	0/0/0/0	0/0/0/1	0/0/0/1	0/0/0/1	0/0/0/0	NA	0/0/0/1	0/0/0/1	0/0/0/1	0/0/0/0	0/0/0/1	0/0/0/1	0/0/0/1	0/0/0/1	0/0/0/0	0/0/0/0	0/0/0/0	0/0/0/0	0/0/0/0	0/0/0/0	0/0/0/1	0/0/0/1	0/0/0/0	0/0/0/0	0/0/0/0	0/0/0/1	0/0/0/1	0/0/0/1	0/0/0/0	0/0/0/1	0/0/0/0	0/0/0/1	0/0/0/1	0/0/0/1	0/0/0/1	0/0/0/0	0/0/0/0	0/0/0/0	0/0/0/1	0/0/0/0	0/0/0/0	0/0/0/0	0/0/0/0	0/0/0/1	0/0/0/0	0/0/0/0	0/0/0/1	0/0/0/0	0/0/0/0	0/0/0/1	0/0/0/1	0/0/0/0
7d	Ra_Chr07_31648862	28.59	Chr07	31648862	T	C	0/0/0/1	0/0/0/0	0/0/0/0	0/0/0/1	0/0/0/1	0/0/0/1	0/0/0/0	0/0/0/0	0/0/0/0	0/0/0/1	0/0/0/0	0/0/0/0	0/0/0/1	0/0/0/1	0/0/0/0	0/0/0/1	0/0/0/1	0/0/0/1	0/0/0/1	0/0/0/0	0/0/0/1	0/0/0/1	0/0/0/1	0/0/0/0	0/0/0/0	0/0/0/0	0/0/0/0	0/0/0/0	0/0/0/1	0/0/0/0	0/0/0/1	0/0/0/1	0/0/0/1	0/0/0/1	0/0/0/1	0/0/0/1	0/0/0/1	0/0/0/0	0/0/0/0	0/0/0/0	0/0/0/0	0/0/0/0	0/0/0/0	0/0/0/1	0/0/0/1	0/0/0/1	0/0/0/1	0/0/0/1	0/0/0/1	0/0/0/1	0/0/0/1	0/0/0/1	0/0/0/1	0/0/0/1	0/0/0/0	0/0/0/0	0/0/0/1	0/0/0/1	0/0/0/1	0/0/0/0	0/0/0/1	0/0/0/1	0/0/0/0	0/0/0/1	0/0/0/0	0/0/0/1	0/0/0/0	0/0/0/1	0/0/0/1	0/0/0/0	0/0/0/1	0/0/0/1	0/0/0/1	0/0/0/1	NA	0/0/0/1	0/0/0/1	0/0/0/1	0/0/0/0	0/0/0/1	0/0/0/1	0/0/0/1	0/0/0/1	0/0/0/0	0/0/0/0	0/0/0/0	0/0/0/0	0/0/0/0	0/0/0/0	0/0/0/1	0/0/0/1	0/0/0/0	0/0/0/0	0/0/0/0	0/0/0/1	0/0/0/1	0/0/0/1	0/0/0/0	0/0/0/1	0/0/0/0	0/0/0/1	0/0/0/1	0/0/0/1	0/0/0/1	0/0/0/0	0/0/0/0	0/0/0/0	0/0/0/1	0/0/0/0	0/0/0/0	0/0/0/0	0/0/0/0	0/0/0/1	0/0/0/0	0/0/0/0	0/0/0/1	0/0/0/0	0/0/0/0	0/0/0/1	0/0/0/1	0/0/0/0
7d	Ra_Chr07_31651070	29.186	Chr07	31651070	T	C	0/0/0/1	0/0/0/0	0/0/0/0	0/0/0/1	0/0/0/1	0/0/0/0	0/0/0/0	0/0/0/0	0/0/0/0	0/0/0/1	0/0/0/0	0/0/0/0	0/0/0/1	0/0/0/1	0/0/0/0	0/0/0/1	0/0/0/1	0/0/0/1	0/0/0/1	0/0/0/0	0/0/0/1	0/0/0/1	0/0/0/1	0/0/0/0	0/0/0/0	0/0/0/0	0/0/0/0	0/0/0/0	0/0/0/1	0/0/0/0	0/0/0/1	0/0/0/1	0/0/0/1	0/0/0/0	0/0/0/1	0/0/0/1	0/0/0/1	0/0/0/0	0/0/0/0	0/0/0/0	0/0/0/0	0/0/0/0	0/0/0/0	0/0/0/1	0/0/0/1	0/0/0/1	0/0/0/1	0/0/0/1	0/0/0/1	0/0/0/1	0/0/0/1	0/0/0/1	0/0/0/1	0/0/0/1	0/0/0/0	0/0/0/0	0/0/0/1	0/0/0/1	0/0/0/1	0/0/0/0	0/0/0/1	0/0/0/1	0/0/0/0	0/0/0/1	0/0/0/0	0/0/0/1	0/0/0/0	0/0/0/1	0/0/0/1	0/0/0/0	0/0/0/1	0/0/0/1	0/0/0/1	0/0/0/1	NA	0/0/0/1	0/0/0/1	0/0/0/1	0/0/0/0	0/0/0/1	0/0/0/1	0/0/0/1	0/0/0/1	0/0/0/0	0/0/0/0	0/0/0/0	0/0/0/0	0/0/0/0	0/0/0/0	0/0/0/1	0/0/0/1	0/0/0/1	0/0/0/0	0/0/0/0	0/0/0/1	0/0/0/1	0/0/0/1	0/0/0/0	0/0/0/1	0/0/0/0	0/0/0/1	0/0/0/1	0/0/0/1	0/0/0/1	0/0/0/0	0/0/0/0	0/0/0/0	0/0/0/1	0/0/0/0	0/0/0/0	0/0/0/0	0/0/0/0	0/0/0/1	0/0/0/0	0/0/0/0	0/0/0/1	0/0/0/0	0/0/0/0	0/0/0/1	0/0/0/1	0/0/0/0
7d	Ra_Chr07_31316788	29.728	Chr07	31316788	T	A	0/0/0/1	0/0/0/0	0/0/0/0	0/0/0/1	0/0/0/1	0/0/0/0	0/0/0/0	0/0/0/0	0/0/0/0	0/0/0/1	0/0/0/1	0/0/0/0	0/0/0/1	0/0/0/1	0/0/0/0	0/0/0/1	0/0/0/1	0/0/0/1	0/0/0/1	0/0/0/0	0/0/0/1	0/0/0/1	0/0/0/1	0/0/0/0	0/0/0/0	0/0/0/0	0/0/0/0	0/0/0/0	0/0/0/1	0/0/0/0	0/0/0/1	0/0/0/1	0/0/0/1	0/0/0/0	0/0/0/1	0/0/0/1	0/0/0/1	0/0/0/0	0/0/0/0	0/0/0/0	0/0/0/0	0/0/0/0	0/0/0/0	0/0/0/1	0/0/0/1	0/0/0/1	0/0/0/1	0/0/0/1	0/0/0/1	0/0/0/1	0/0/0/1	0/0/0/1	0/0/0/1	0/0/0/1	0/0/0/0	0/0/0/0	0/0/0/1	0/0/0/1	0/0/0/1	0/0/0/0	0/0/0/1	0/0/0/1	0/0/0/0	0/0/0/1	0/0/0/0	0/0/0/1	0/0/0/0	0/0/0/1	0/0/0/1	0/0/0/0	0/0/0/1	0/0/0/1	0/0/0/1	0/0/0/0	0/0/0/1	0/0/0/1	0/0/0/1	0/0/0/1	0/0/0/0	0/0/0/1	0/0/0/1	0/0/0/1	0/0/0/1	0/0/0/0	0/0/0/0	0/0/0/0	0/0/0/0	0/0/0/0	0/0/0/0	0/0/0/1	0/0/0/1	0/0/0/0	0/0/0/0	0/0/0/1	0/0/0/1	0/0/0/1	0/0/0/1	0/0/0/0	0/0/0/1	0/0/0/0	0/0/0/1	0/0/0/1	0/0/0/1	0/0/0/1	0/0/0/0	0/0/0/0	0/0/0/0	0/0/0/1	0/0/0/0	0/0/0/0	0/0/0/0	0/0/0/0	0/0/0/1	0/0/0/0	0/0/0/0	0/0/0/1	0/0/0/0	0/0/0/0	0/0/0/1	0/0/0/1	0/0/0/0
7d	Ra_Chr07_31673302	30.097	Chr07	31673302	T	G	0/0/0/1	0/0/0/0	0/0/0/0	0/0/0/1	0/0/0/1	0/0/0/1	0/0/0/0	NA	0/0/0/0	0/0/0/1	0/0/0/1	0/0/0/0	0/0/0/1	0/0/0/1	0/0/0/0	0/0/0/1	0/0/0/1	0/0/0/1	0/0/0/1	0/0/0/0	0/0/0/1	0/0/0/1	0/0/0/1	0/0/0/0	0/0/0/0	0/0/0/0	0/0/0/0	0/0/0/0	0/0/0/1	0/0/0/0	0/0/0/1	0/0/0/1	0/0/0/1	0/0/0/0	0/0/0/1	0/0/0/1	0/0/0/1	0/0/0/0	0/0/0/0	0/0/0/0	0/0/0/0	0/0/0/0	0/0/0/0	0/0/0/1	0/0/0/1	0/0/0/1	0/0/0/1	0/0/0/1	0/0/0/1	0/0/0/1	0/0/0/1	0/0/0/1	0/0/0/1	0/0/0/1	0/0/0/0	0/0/0/0	0/0/0/1	0/0/0/1	0/0/0/1	0/0/0/0	0/0/0/1	0/0/0/1	0/0/0/0	0/0/0/1	0/0/0/0	0/0/0/1	0/0/0/0	0/0/0/1	0/0/0/1	0/0/0/0	0/0/0/1	0/0/0/1	0/0/0/1	0/0/0/0	0/0/0/1	0/0/0/1	0/0/0/1	0/0/0/1	0/0/0/0	0/0/0/1	0/0/0/1	0/0/0/1	0/0/0/1	0/0/0/0	0/0/0/0	0/0/0/0	0/0/0/0	0/0/0/0	0/0/0/0	0/0/0/1	0/0/0/1	0/0/0/0	0/0/0/0	0/0/0/0	0/0/0/1	0/0/0/0	0/0/0/1	0/0/0/0	0/0/0/1	0/0/0/0	0/0/0/1	0/0/0/1	0/0/0/1	0/0/0/1	0/0/0/0	0/0/0/0	0/0/0/0	0/0/0/1	0/0/0/0	0/0/0/0	0/0/0/0	0/0/0/0	0/0/0/1	0/0/0/0	0/0/0/0	0/0/0/1	0/0/0/0	0/0/0/0	0/0/0/1	0/0/0/1	0/0/0/0
7d	Ra_Chr07_31340589	30.703	Chr07	31340589	C	T	0/0/0/1	0/0/0/0	0/0/0/0	0/0/0/1	0/0/0/1	0/0/0/1	0/0/0/0	0/0/0/0	0/0/0/0	0/0/0/1	0/0/0/0	0/0/0/0	0/0/0/1	0/0/0/1	0/0/0/0	0/0/0/1	0/0/0/1	0/0/0/1	0/0/0/1	0/0/0/0	0/0/0/1	0/0/0/1	0/0/0/1	0/0/0/0	0/0/0/0	0/0/0/0	0/0/0/0	0/0/0/0	0/0/0/1	0/0/0/0	0/0/0/1	0/0/0/1	0/0/0/1	0/0/0/0	0/0/0/1	0/0/0/1	0/0/0/1	0/0/0/0	0/0/0/0	0/0/0/0	0/0/0/0	0/0/0/0	0/0/0/0	0/0/0/1	0/0/0/1	0/0/0/1	0/0/0/1	0/0/0/1	0/0/0/1	0/0/0/1	0/0/0/1	0/0/0/1	0/0/0/1	0/0/0/1	0/0/0/0	0/0/0/0	0/0/0/1	0/0/0/1	0/0/0/1	0/0/0/0	0/0/0/1	0/0/0/1	0/0/0/0	0/0/0/1	0/0/0/0	0/0/0/1	0/0/0/0	0/0/0/1	0/0/0/1	0/0/0/0	0/0/0/1	0/0/0/1	0/0/0/1	0/0/0/0	0/0/0/1	0/0/0/1	0/0/0/1	0/0/0/1	0/0/0/0	0/0/0/1	0/0/0/1	0/0/0/1	0/0/0/1	0/0/0/0	0/0/0/0	0/0/0/0	0/0/0/0	0/0/0/0	0/0/0/0	0/0/0/1	0/0/0/1	0/0/0/0	0/0/0/0	0/0/0/1	0/0/0/1	0/0/0/1	0/0/0/1	0/0/0/0	0/0/0/1	0/0/0/0	0/0/0/1	0/0/0/1	0/0/0/0	0/0/0/1	0/0/0/0	0/0/0/0	0/0/0/0	0/0/0/1	0/0/0/0	0/0/0/0	0/0/0/0	0/0/0/0	0/0/0/1	0/0/0/0	0/0/0/0	0/0/0/1	0/0/0/0	0/0/0/0	0/0/0/1	0/0/0/1	0/0/0/0
7d	Ra_Chr07_30774734	31.432	Chr07	30774734	C	A	0/0/0/1	0/0/0/0	NA	0/0/0/1	0/0/0/1	0/0/0/0	0/0/0/0	0/0/0/0	0/0/0/0	0/0/0/1	0/0/0/0	0/0/0/0	0/0/0/1	0/0/0/1	0/0/0/0	0/0/0/1	0/0/0/1	0/0/0/1	0/0/0/1	0/0/0/0	0/0/0/1	0/0/0/1	0/0/0/1	0/0/0/0	0/0/0/0	0/0/0/0	NA	0/0/0/0	0/0/0/1	0/0/0/0	0/0/0/1	0/0/0/1	0/0/0/1	0/0/0/0	0/0/0/1	0/0/0/1	0/0/0/1	0/0/0/0	0/0/0/0	0/0/0/0	0/0/0/0	0/0/0/0	0/0/0/0	NA	0/0/0/1	0/0/0/0	0/0/0/1	0/0/0/1	0/0/0/1	0/0/0/1	0/0/0/1	0/0/0/1	0/0/0/1	0/0/0/1	0/0/0/0	0/0/0/0	0/0/0/1	0/0/0/1	NA	NA	0/0/0/1	0/0/0/1	0/0/0/0	0/0/0/1	0/0/0/0	0/0/0/1	0/0/0/0	0/0/0/1	0/0/0/1	0/0/0/0	0/0/0/1	0/0/0/1	0/0/0/1	0/0/0/0	0/0/0/0	0/0/0/1	0/0/0/1	0/0/0/1	0/0/0/0	0/0/0/1	0/0/0/1	0/0/0/1	0/0/0/1	0/0/0/0	0/0/0/0	0/0/0/1	0/0/0/0	0/0/0/0	0/0/0/0	0/0/0/1	0/0/0/1	0/0/0/0	0/0/0/0	0/0/0/1	0/0/0/1	0/0/0/1	0/0/0/1	0/0/0/0	0/0/0/1	0/0/0/0	0/0/0/1	0/0/0/1	0/0/0/1	0/0/0/1	0/0/0/0	0/0/0/0	0/0/0/0	0/0/0/1	0/0/0/0	0/0/0/0	0/0/0/0	0/0/0/0	0/0/0/1	0/0/0/0	0/0/0/0	0/0/0/1	0/0/0/0	0/0/0/0	0/0/0/1	0/0/0/1	0/0/0/0
7d	Ra_Chr07_31766379	32.117	Chr07	31766379	T	C	0/0/0/1	0/0/0/0	NA	0/0/0/1	0/0/0/1	0/0/0/1	0/0/0/0	NA	0/0/0/0	0/0/0/1	0/0/0/1	0/0/0/0	0/0/0/1	0/0/0/1	0/0/0/0	0/0/0/1	0/0/0/1	0/0/0/1	0/0/0/1	0/0/0/0	0/0/0/1	0/0/0/1	0/0/0/1	0/0/0/0	0/0/0/0	0/0/0/0	0/0/0/0	0/0/0/0	0/0/0/1	0/0/0/0	0/0/0/1	0/0/0/1	0/0/0/1	0/0/0/0	0/0/0/1	0/0/0/1	0/0/0/1	0/0/0/0	0/0/0/0	0/0/0/0	0/0/0/0	0/0/0/0	0/0/0/0	0/0/0/0	0/0/0/1	0/0/0/1	0/0/0/1	0/0/0/1	0/0/0/1	0/0/0/1	0/0/0/1	0/0/0/1	0/0/0/1	0/0/0/1	0/0/0/0	0/0/0/0	0/0/0/0	0/0/0/1	0/0/0/1	0/0/0/0	0/0/0/1	0/0/0/1	0/0/0/0	0/0/0/1	0/0/0/0	0/0/0/1	0/0/0/0	0/0/0/1	0/0/0/1	0/0/0/0	0/0/0/1	0/0/0/1	0/0/0/1	0/0/0/0	0/0/0/1	0/0/0/1	0/0/0/1	0/0/0/1	0/0/0/0	0/0/0/0	0/0/0/1	0/0/0/1	0/0/0/1	0/0/0/0	0/0/0/0	0/0/0/0	0/0/0/0	0/0/0/0	0/0/0/0	0/0/0/1	0/0/0/1	0/0/0/0	0/0/0/0	0/0/0/0	0/0/0/1	0/0/0/1	0/0/0/1	0/0/0/0	0/0/0/1	0/0/0/0	0/0/0/1	0/0/0/1	0/0/0/0	0/0/0/1	0/0/0/0	0/0/0/0	0/0/0/0	0/0/0/1	0/0/0/0	0/0/0/0	0/0/0/0	0/0/0/0	0/0/0/1	0/0/0/0	0/0/0/0	0/0/0/1	0/0/0/0	0/0/0/0	0/0/0/1	0/0/0/1	0/0/0/0
7d	Ra_Chr07_31340577	32.84	Chr07	31340577	G	A	0/0/0/1	0/0/0/0	0/0/0/0	0/0/0/1	0/0/0/1	0/0/0/1	0/0/0/0	0/0/0/0	0/0/0/0	0/0/0/1	0/0/0/0	0/0/0/0	0/0/0/1	0/0/0/1	0/0/0/0	0/0/0/1	0/0/0/1	0/0/0/1	0/0/0/1	0/0/0/0	0/0/0/1	0/0/0/1	0/0/0/1	0/0/0/0	0/0/0/0	0/0/0/0	0/0/0/0	0/0/0/0	0/0/0/1	0/0/0/0	0/0/0/1	0/0/0/1	0/0/0/1	0/0/0/0	0/0/0/1	0/0/0/1	0/0/0/1	0/0/0/0	0/0/0/0	0/0/0/0	0/0/0/0	0/0/0/1	0/0/0/0	0/0/0/1	0/0/0/1	0/0/0/1	0/0/0/1	0/0/0/1	0/0/0/1	0/0/0/1	0/0/0/1	0/0/0/1	0/0/0/1	0/0/0/1	0/0/0/0	0/0/0/0	0/0/0/1	0/0/0/1	0/0/0/1	0/0/0/0	0/0/0/1	0/0/0/1	0/0/0/0	0/0/0/1	0/0/0/0	0/0/0/1	0/0/0/0	0/0/0/1	0/0/0/1	0/0/0/0	0/0/0/1	0/0/0/1	0/0/0/1	0/0/0/0	0/0/0/1	0/0/0/1	0/0/0/1	0/0/0/1	0/0/0/0	0/0/0/1	0/0/0/1	0/0/0/1	0/0/0/1	0/0/0/0	0/0/0/0	0/0/0/0	0/0/0/0	0/0/0/0	0/0/0/0	0/0/0/1	0/0/0/1	0/0/0/0	0/0/0/0	0/0/0/1	0/0/0/1	0/0/0/1	0/0/0/1	0/0/0/0	0/0/0/1	0/0/0/0	0/0/0/1	0/0/0/1	0/0/0/0	0/0/0/1	0/0/0/0	0/0/0/0	0/0/0/0	0/0/0/1	0/0/0/0	0/0/0/1	0/0/0/0	0/0/0/0	0/0/0/1	0/0/0/0	0/0/0/0	0/0/0/1	0/0/0/0	0/0/0/0	0/0/0/1	0/0/0/1	0/0/0/0
7d	Ra_Chr07_31389879	34.443	Chr07	31389879	A	G	0/0/0/1	0/0/0/0	0/0/0/0	0/0/0/1	0/0/0/1	0/0/0/0	0/0/0/0	NA	0/0/0/0	0/0/0/1	0/0/0/0	0/0/0/0	0/0/0/1	0/0/0/1	0/0/0/0	0/0/0/1	0/0/0/1	0/0/0/1	0/0/0/1	0/0/0/0	0/0/0/1	0/0/0/1	0/0/0/1	0/0/0/0	0/0/0/0	0/0/0/0	0/0/0/0	0/0/0/0	0/0/0/1	0/0/0/0	0/0/0/0	0/0/0/1	0/0/0/1	0/0/0/1	0/0/0/1	0/0/0/1	0/0/0/1	0/0/0/0	0/0/0/0	0/0/0/0	0/0/0/0	0/0/0/0	0/0/0/0	0/0/0/1	0/0/0/1	0/0/0/1	0/0/0/0	0/0/0/1	0/0/0/0	0/0/0/1	0/0/0/0	0/0/0/1	0/0/0/1	0/0/0/1	0/0/0/0	0/0/0/0	0/0/0/0	0/0/0/1	0/0/0/0	0/0/0/0	0/0/0/1	0/0/0/1	0/0/0/0	0/0/0/1	0/0/0/0	0/0/0/1	0/0/0/0	0/0/0/1	0/0/0/1	0/0/0/0	0/0/0/1	0/0/0/1	0/0/0/1	0/0/0/0	NA	0/0/0/1	0/0/0/1	0/0/0/1	0/0/0/0	0/0/0/1	0/0/0/1	0/0/0/1	0/0/0/1	0/0/0/0	0/0/0/0	0/0/0/0	0/0/0/0	0/0/0/0	0/0/0/0	0/0/0/1	0/0/0/1	0/0/0/0	0/0/0/0	0/0/0/0	0/0/0/1	0/0/0/1	0/0/0/1	0/0/0/0	0/0/0/1	0/0/0/0	0/0/0/1	0/0/0/1	0/0/0/1	0/0/0/1	0/0/0/0	0/0/0/0	0/0/0/0	0/0/0/1	0/0/0/0	0/0/0/0	0/0/0/0	0/0/0/0	0/0/0/1	0/0/0/0	0/0/0/0	0/0/0/1	0/0/0/0	0/0/0/0	0/0/0/1	0/0/0/1	0/0/0/0
7d	Ra_Chr07_31389872	36.184	Chr07	31389872	C	T	0/0/0/1	0/0/0/0	0/0/0/0	0/0/0/1	0/0/0/1	0/0/0/0	0/0/0/0	NA	0/0/0/0	0/0/0/1	0/0/0/0	0/0/0/0	0/0/0/1	0/0/0/1	0/0/0/0	0/0/0/1	0/0/0/1	0/0/0/1	0/0/0/1	0/0/0/0	0/0/0/1	0/0/0/1	0/0/0/1	0/0/0/0	0/0/0/0	0/0/0/0	0/0/0/0	0/0/0/0	0/0/0/1	0/0/0/0	0/0/0/0	0/0/0/1	0/0/0/1	0/0/0/1	0/0/0/1	0/0/0/1	0/0/0/1	0/0/0/0	0/0/0/0	0/0/0/0	0/0/0/0	0/0/0/1	0/0/0/0	0/0/0/1	0/0/0/1	0/0/0/1	0/0/0/0	0/0/0/1	0/0/0/0	0/0/0/1	0/0/0/0	0/0/0/1	0/0/0/1	0/0/0/1	0/0/0/0	0/0/0/0	0/0/0/0	0/0/0/1	0/0/0/0	0/0/0/0	0/0/0/1	0/0/0/1	0/0/0/0	0/0/0/1	0/0/0/0	0/0/0/1	0/0/0/0	0/0/0/1	0/0/0/1	0/0/0/0	0/0/0/1	0/0/0/1	0/0/0/1	0/0/0/0	NA	0/0/0/1	0/0/0/1	0/0/0/1	0/0/0/0	0/0/0/1	0/0/0/1	0/0/0/1	0/0/0/1	0/0/0/0	0/0/0/0	0/0/0/0	0/0/0/0	0/0/0/0	0/0/0/0	0/0/0/1	0/0/0/1	0/0/0/0	0/0/0/0	0/0/0/0	0/0/0/1	0/0/0/1	0/0/0/1	0/0/0/0	0/0/0/1	0/0/0/0	0/0/0/1	0/0/0/1	0/0/0/1	0/0/0/1	0/0/0/0	0/0/0/0	0/0/0/0	0/0/0/1	0/0/0/0	0/0/0/1	0/0/0/0	0/0/0/0	0/0/0/1	0/0/0/0	0/0/0/0	0/0/0/1	0/0/0/0	0/0/0/0	0/0/0/1	0/0/0/1	0/0/0/0
7d	Ra_Chr07_31319946	38.463	Chr07	31319946	G	T	0/0/0/1	0/0/0/0	0/0/0/0	0/0/0/0	0/0/0/1	0/0/0/0	0/0/0/0	0/0/0/0	0/0/0/0	0/0/0/1	0/0/0/0	0/0/0/0	0/0/0/0	0/0/0/1	0/0/0/0	0/0/0/1	0/0/0/0	0/0/0/1	0/0/0/1	0/0/0/0	0/0/0/1	0/0/0/1	0/0/0/1	0/0/0/0	0/0/0/0	0/0/0/0	0/0/0/0	0/0/0/0	0/0/0/1	0/0/0/0	0/0/0/0	0/0/0/1	0/0/0/1	0/0/0/1	0/0/0/0	0/0/0/1	0/0/0/1	0/0/0/0	0/0/0/0	0/0/0/0	0/0/0/0	0/0/0/0	0/0/0/0	0/0/0/1	0/0/0/1	0/0/0/1	NA	0/0/0/1	0/0/0/1	0/0/0/1	0/0/0/1	0/0/0/1	0/0/0/1	0/0/0/1	0/0/0/0	0/0/0/0	0/0/0/1	0/0/0/1	0/0/0/1	0/0/0/0	0/0/0/1	0/0/0/0	0/0/0/0	0/0/0/1	0/0/0/0	0/0/0/1	0/0/0/0	0/0/0/1	0/0/0/1	0/0/0/0	0/0/0/1	0/0/0/1	0/0/0/0	NA	0/0/0/1	NA	0/0/0/1	0/0/0/1	0/0/0/0	0/0/0/1	0/0/0/1	0/0/0/1	0/0/0/1	0/0/0/0	0/0/0/0	0/0/0/0	0/0/0/0	0/0/0/0	0/0/0/0	0/0/0/1	0/0/0/1	0/0/0/0	0/0/0/0	0/0/0/1	NA	0/0/0/1	0/0/0/1	0/0/0/0	0/0/0/1	0/0/0/0	0/0/0/1	0/0/0/0	NA	0/0/0/1	0/0/0/0	0/0/0/0	0/0/0/0	0/0/0/1	0/0/0/0	0/0/0/0	0/0/0/0	0/0/0/0	0/0/0/1	0/0/0/0	0/0/0/0	0/0/0/1	0/0/0/0	0/0/0/0	0/0/0/1	0/0/0/1	0/0/0/0
7d	Ra_Chr07_29490311	44.941	Chr07	29490311	AT	A	0/0/0/1	0/0/0/0	0/0/0/0	0/0/0/0	0/0/0/1	0/0/0/1	0/0/0/0	0/0/0/0	0/0/0/0	0/0/0/1	0/0/0/0	0/0/0/0	0/0/0/1	0/0/0/1	0/0/0/0	NA	0/0/0/1	0/0/0/1	0/0/0/1	0/0/0/1	0/0/0/1	0/0/0/1	0/0/0/0	NA	0/0/0/0	0/0/0/1	0/0/0/0	0/0/0/0	0/0/0/1	0/0/0/0	0/0/0/1	0/0/0/1	0/0/0/1	0/0/0/0	0/0/0/1	0/0/0/1	0/0/0/1	0/0/0/0	0/0/0/0	0/0/0/0	0/0/0/0	0/0/0/0	0/0/0/0	0/0/0/1	0/0/0/1	0/0/0/1	0/0/0/1	0/0/0/1	0/0/0/1	0/0/0/1	0/0/0/1	0/0/0/1	0/0/0/1	0/0/0/1	0/0/0/0	0/0/0/0	0/0/0/1	0/0/0/1	0/0/0/1	0/0/0/0	0/0/0/1	0/0/0/1	0/0/0/0	0/0/0/1	0/0/0/0	0/0/0/1	0/0/0/0	0/0/0/1	0/0/0/1	0/0/0/0	0/0/0/1	0/0/0/0	0/0/0/1	0/0/0/0	NA	0/0/0/1	0/0/0/1	0/0/0/1	0/0/0/0	NA	0/0/0/1	0/0/0/1	0/0/0/0	0/0/0/0	0/0/0/0	0/0/0/1	0/0/0/0	0/0/0/0	0/0/0/0	0/0/0/1	0/0/0/1	0/0/0/1	0/0/0/0	0/0/0/1	0/0/0/1	0/0/0/1	0/0/0/1	0/0/0/0	0/0/0/1	0/0/0/0	0/0/0/1	0/0/0/1	0/0/0/1	0/0/0/1	0/0/0/0	0/0/0/0	0/0/0/1	0/0/0/1	0/0/0/0	0/0/0/0	0/0/0/1	0/0/0/0	0/0/0/0	0/0/0/0	0/0/0/0	0/0/0/0	0/0/0/0	0/0/0/1	0/0/0/1	0/0/0/1	0/0/0/0
7d	Ra_Chr07_31677889	48.326	Chr07	31677889	C	T	0/0/0/1	0/0/0/0	0/0/0/0	0/0/0/1	0/0/0/0	0/0/0/0	0/0/0/0	0/0/0/0	0/0/0/0	0/0/0/0	0/0/0/0	0/0/0/0	0/0/0/1	0/0/0/1	0/0/0/0	0/0/0/1	0/0/0/1	0/0/0/0	0/0/0/0	0/0/0/0	NA	NA	0/0/0/1	0/0/0/0	0/0/0/0	0/0/0/0	0/0/0/0	0/0/0/0	0/0/0/0	0/0/0/0	0/0/0/1	0/0/0/0	0/0/0/1	0/0/0/1	0/0/0/1	0/0/0/1	0/0/0/1	0/0/0/0	0/0/0/0	0/0/0/0	0/0/0/0	0/0/0/0	0/0/0/0	0/0/0/1	0/0/0/0	0/0/0/1	0/0/0/1	0/0/0/0	0/0/0/1	0/0/0/0	0/0/0/1	0/0/0/1	0/0/0/1	0/0/0/1	0/0/0/0	0/0/0/0	0/0/0/0	0/0/0/1	0/0/0/1	0/0/0/0	0/0/0/1	0/0/0/1	0/0/0/0	0/0/0/1	0/0/0/0	0/0/0/1	0/0/0/0	0/0/0/1	0/0/0/0	0/0/0/0	0/0/0/1	0/0/0/1	0/0/0/0	NA	0/0/0/0	0/0/0/1	0/0/0/1	0/0/0/0	0/0/0/0	0/0/0/1	0/0/0/1	0/0/0/1	0/0/0/1	0/0/0/0	0/0/0/0	0/0/0/0	0/0/0/0	0/0/0/0	0/0/0/0	0/0/0/0	0/0/0/1	0/0/0/0	0/0/0/0	0/0/0/0	0/0/0/1	0/0/0/1	0/0/0/1	0/0/0/0	0/0/0/1	0/0/0/0	0/0/0/0	0/0/0/1	0/0/0/1	0/0/0/1	0/0/0/0	0/0/0/0	0/0/0/0	0/0/0/1	0/0/0/0	0/0/0/0	0/0/0/0	0/0/0/0	0/0/0/1	0/0/0/0	0/0/0/0	0/0/0/1	0/0/0/0	0/0/0/0	0/0/0/1	0/0/0/0	0/0/0/0
7e	Ra_Chr07_380644	0	Chr07	380644	C	T	0/0/0/1	0/0/0/0	0/0/0/1	0/0/0/0	0/0/0/1	0/0/0/1	0/0/0/1	0/0/0/0	0/0/0/1	0/0/0/0	0/0/0/1	0/0/0/0	0/0/0/0	0/0/0/0	0/0/0/0	0/0/0/0	0/0/0/0	0/0/0/1	0/0/0/0	0/0/0/0	0/0/0/1	0/0/0/1	0/0/0/1	0/0/0/1	0/0/0/0	0/0/0/0	0/0/0/1	0/0/0/1	0/0/0/0	0/0/0/0	0/0/0/0	0/0/0/0	0/0/0/1	0/0/0/1	0/0/0/0	0/0/0/1	0/0/0/0	0/0/0/0	0/0/0/0	0/0/0/1	0/0/0/1	0/0/0/1	0/0/0/0	0/0/0/0	0/0/0/1	0/0/0/0	0/0/0/0	0/0/0/0	0/0/0/1	0/0/0/0	0/0/0/1	0/0/0/1	0/0/0/1	0/0/0/1	0/0/0/0	0/0/0/1	0/0/0/1	0/0/0/0	0/0/0/0	0/0/0/1	0/0/0/0	0/0/0/0	0/0/0/1	0/0/0/1	0/0/0/1	0/0/0/1	0/0/0/1	0/0/0/0	0/0/0/1	0/0/0/1	0/0/0/1	0/0/0/1	0/0/0/1	0/0/0/1	0/0/0/0	0/0/0/1	0/0/0/0	0/0/0/0	0/0/0/1	0/0/0/0	0/0/0/1	0/0/0/0	0/0/0/0	0/0/0/0	0/0/0/1	0/0/0/1	0/0/0/0	0/0/0/1	0/0/0/1	0/0/0/0	0/0/0/0	0/0/0/1	0/0/0/1	0/0/0/1	0/0/0/0	0/0/0/0	0/0/0/1	0/0/0/1	0/0/0/1	0/0/0/1	0/0/0/1	0/0/0/1	0/0/0/1	0/0/0/1	0/0/0/1	0/0/0/0	0/0/0/0	0/0/0/1	0/0/0/0	0/0/0/0	0/0/0/1	0/0/0/1	0/0/0/1	0/0/0/1	0/0/0/1	0/0/0/1	0/0/0/0	0/0/0/1	0/0/0/0	0/0/0/1	0/0/0/0
7e	Ra_Chr07_486869	2.898	Chr07	486869	C	A	0/0/0/1	0/0/0/0	0/0/0/1	0/0/0/0	0/0/0/1	0/0/0/1	0/0/0/1	0/0/0/0	0/0/0/1	0/0/0/0	0/0/0/1	0/0/0/0	0/0/0/0	0/0/0/0	0/0/0/0	0/0/0/0	0/0/0/0	0/0/0/1	0/0/0/0	0/0/0/0	0/0/0/1	0/0/0/1	0/0/0/1	0/0/0/1	0/0/0/0	0/0/0/0	0/0/0/1	0/0/0/1	0/0/0/0	0/0/0/1	0/0/0/0	0/0/0/0	0/0/0/1	0/0/0/1	0/0/0/0	0/0/0/1	0/0/0/0	0/0/0/0	0/0/0/0	0/0/0/1	0/0/0/1	0/0/0/1	0/0/0/1	0/0/0/0	0/0/0/1	0/0/0/0	0/0/0/0	0/0/0/0	0/0/0/1	0/0/0/0	0/0/0/1	0/0/0/1	0/0/0/1	0/0/0/1	0/0/0/0	0/0/0/1	0/0/0/1	0/0/0/0	0/0/0/0	0/0/0/1	0/0/0/0	0/0/0/0	0/0/0/1	0/0/0/0	0/0/0/1	0/0/0/1	0/0/0/1	0/0/0/0	0/0/0/1	0/0/0/1	0/0/0/1	0/0/0/1	0/0/0/1	0/0/0/1	0/0/0/0	0/0/0/1	0/0/0/0	0/0/0/0	0/0/0/1	0/0/0/0	0/0/0/1	0/0/0/0	0/0/0/0	0/0/0/0	0/0/0/1	0/0/0/1	0/0/0/0	0/0/0/1	0/0/0/1	0/0/0/0	0/0/0/0	0/0/0/1	0/0/0/1	0/0/0/1	0/0/0/0	0/0/0/0	0/0/0/1	0/0/0/1	0/0/0/1	0/0/0/1	0/0/0/1	0/0/0/1	0/0/0/1	0/0/0/1	0/0/0/1	0/0/0/0	0/0/0/0	0/0/0/1	0/0/0/0	0/0/0/0	0/0/0/1	0/0/0/1	0/0/0/1	0/0/0/1	0/0/0/1	0/0/0/1	0/0/0/0	0/0/0/1	0/0/0/0	0/0/0/1	0/0/0/0
7e	Ra_Chr07_25863860	22.525	Chr07	25863860	A	G	0/0/0/1	0/0/0/0	NA	0/0/0/0	0/0/0/1	0/0/0/1	0/0/0/1	0/0/0/0	0/0/0/1	0/0/0/0	0/0/0/1	0/0/0/0	0/0/0/0	0/0/0/0	0/0/0/0	0/0/0/1	0/0/0/0	0/0/0/0	0/0/0/0	0/0/0/0	0/0/0/1	0/0/0/1	0/0/0/1	NA	0/0/0/0	0/0/0/0	NA	0/0/0/1	0/0/0/1	0/0/0/1	0/0/0/0	0/0/0/0	0/0/0/1	0/0/0/1	NA	0/0/0/1	0/0/0/0	0/0/0/0	0/0/0/1	0/0/0/1	0/0/0/1	0/0/0/1	0/0/0/1	0/0/0/1	0/0/0/1	0/0/0/0	0/0/0/0	0/0/0/0	0/0/0/0	0/0/0/0	0/0/0/1	0/0/0/1	0/0/0/1	0/0/0/1	0/0/0/0	0/0/0/1	0/0/0/1	0/0/0/0	0/0/0/0	0/0/0/1	0/0/0/1	0/0/0/0	0/0/0/1	0/0/0/1	0/0/0/1	0/0/0/1	0/0/0/0	0/0/0/0	0/0/0/1	0/0/0/0	0/0/0/0	0/0/0/1	0/0/0/1	0/0/0/1	0/0/0/0	0/0/0/0	0/0/0/0	0/0/0/0	0/0/0/1	0/0/0/0	0/0/0/1	0/0/0/0	0/0/0/0	0/0/0/0	0/0/0/0	0/0/0/1	0/0/0/0	0/0/0/1	0/0/0/0	0/0/0/1	0/0/0/0	0/0/0/0	0/0/0/1	0/0/0/1	0/0/0/0	0/0/0/0	0/0/0/0	0/0/0/0	0/0/0/0	0/0/0/1	0/0/0/0	0/0/0/0	0/0/0/1	0/0/0/0	0/0/0/1	0/0/0/0	0/0/0/1	0/0/0/1	0/0/0/0	0/0/0/0	0/0/0/0	0/0/0/1	0/0/0/0	0/0/0/1	0/0/0/1	0/0/0/1	0/0/0/0	0/0/0/0	0/0/0/0	0/0/0/1	0/0/0/0
7e	Ra_Chr07_26142039	29.315	Chr07	26142039	G	A	0/0/0/1	0/0/0/0	NA	0/0/0/0	0/0/0/1	0/0/0/1	0/0/0/0	0/0/0/0	NA	0/0/0/0	0/0/0/1	0/0/0/0	0/0/0/0	0/0/0/0	0/0/0/0	NA	0/0/0/0	NA	0/0/0/0	0/0/0/0	0/0/0/1	0/0/0/1	0/0/0/0	0/0/0/1	0/0/0/0	0/0/0/0	0/0/0/1	0/0/0/1	0/0/0/1	0/0/0/1	0/0/0/0	0/0/0/0	0/0/0/1	0/0/0/1	0/0/0/1	0/0/0/0	0/0/0/0	0/0/0/0	0/0/0/1	0/0/0/1	0/0/0/1	0/0/0/1	0/0/0/1	0/0/0/1	0/0/0/1	0/0/0/0	0/0/0/0	0/0/0/0	0/0/0/0	0/0/0/0	0/0/0/1	0/0/0/1	0/0/0/1	0/0/0/1	0/0/0/0	0/0/0/1	0/0/0/0	0/0/0/1	0/0/0/0	0/0/0/1	0/0/0/1	0/0/0/0	0/0/0/1	0/0/0/0	0/0/0/1	0/0/0/1	0/0/0/0	0/0/0/1	0/0/0/1	0/0/0/1	0/0/0/0	0/0/0/1	0/0/0/1	0/0/0/1	0/0/0/0	0/0/0/0	0/0/0/0	0/0/0/0	0/0/0/1	0/0/0/0	0/0/0/1	0/0/0/0	0/0/0/0	0/0/0/0	0/0/0/0	0/0/0/1	0/0/0/0	0/0/0/1	0/0/0/1	0/0/0/1	0/0/0/1	0/0/0/0	0/0/0/1	0/0/0/1	0/0/0/0	0/0/0/0	0/0/0/1	0/0/0/0	0/0/0/1	0/0/0/1	0/0/0/0	0/0/0/1	0/0/0/1	0/0/0/0	0/0/0/1	0/0/0/0	0/0/0/1	0/0/0/1	0/0/0/0	0/0/0/0	0/0/0/0	0/0/0/1	0/0/0/0	0/0/0/1	0/0/0/1	0/0/0/1	0/0/0/0	0/0/0/1	0/0/0/0	0/0/0/1	0/0/0/0
7e	Ra_Chr07_25860408	33.056	Chr07	25860408	C	T	0/0/0/1	0/0/0/0	0/0/0/1	0/0/0/0	0/0/0/1	0/0/0/1	0/0/0/1	0/0/0/0	0/0/0/1	0/0/0/0	0/0/0/1	0/0/0/0	0/0/0/0	0/0/0/0	0/0/0/0	0/0/0/1	0/0/0/0	0/0/0/1	0/0/0/0	0/0/0/0	0/0/0/1	0/0/0/1	0/0/0/1	NA	0/0/0/0	0/0/0/0	0/0/0/1	0/0/0/1	0/0/0/1	0/0/0/1	0/0/0/0	0/0/0/0	0/0/0/1	0/0/0/1	0/0/0/1	0/0/0/1	0/0/0/0	0/0/0/0	0/0/0/1	0/0/0/1	0/0/0/1	0/0/0/1	0/0/0/1	0/0/0/1	0/0/0/1	0/0/0/0	0/0/0/0	0/0/0/0	0/0/0/0	0/0/0/0	0/0/0/1	0/0/0/1	0/0/0/1	0/0/0/1	0/0/0/0	0/0/0/1	0/0/0/1	0/0/0/1	0/0/0/0	NA	0/0/0/1	0/0/0/0	0/0/0/1	0/0/0/0	0/0/0/1	0/0/0/1	0/0/0/0	0/0/0/1	0/0/0/1	0/0/0/1	0/0/0/0	0/0/0/1	0/0/0/1	0/0/0/1	0/0/0/0	0/0/0/0	0/0/0/0	0/0/0/0	0/0/0/1	0/0/0/0	0/0/0/1	0/0/0/0	0/0/0/0	0/0/0/0	0/0/0/0	0/0/0/1	0/0/0/0	0/0/0/1	0/0/0/1	0/0/0/1	0/0/0/1	0/0/0/0	0/0/0/1	0/0/0/1	0/0/0/0	0/0/0/0	0/0/0/1	0/0/0/0	0/0/0/1	0/0/0/1	0/0/0/0	0/0/0/1	0/0/0/1	0/0/0/1	0/0/0/1	0/0/0/0	0/0/0/0	0/0/0/1	0/0/0/0	0/0/0/0	0/0/0/0	0/0/0/1	0/0/0/0	0/0/0/1	0/0/0/1	0/0/0/1	0/0/0/0	0/0/0/0	0/0/0/0	0/0/0/1	0/0/0/0
7e	Ra_Chr07_27446139	39.14	Chr07	27446139	T	G	0/0/0/1	0/0/0/0	0/0/0/0	0/0/0/0	0/0/0/1	0/0/0/1	0/0/0/0	0/0/0/1	0/0/0/0	0/0/0/0	0/0/0/1	0/0/0/0	0/0/0/0	0/0/0/0	0/0/0/1	0/0/0/1	0/0/0/0	0/0/0/1	0/0/0/0	0/0/0/0	0/0/0/1	0/0/0/0	0/0/0/1	NA	0/0/0/0	0/0/0/0	NA	0/0/0/1	0/0/0/1	0/0/0/0	0/0/0/0	0/0/0/0	0/0/0/1	0/0/0/1	0/0/0/1	0/0/0/1	0/0/0/1	0/0/0/0	0/0/0/1	0/0/0/1	0/0/0/0	0/0/0/1	0/0/0/0	NA	0/0/0/1	0/0/0/0	0/0/0/0	0/0/0/0	0/0/0/0	0/0/0/0	0/0/0/1	0/0/0/0	0/0/0/1	0/0/0/0	0/0/0/0	0/0/0/1	0/0/0/1	0/0/0/1	0/0/0/0	0/0/0/1	0/0/0/1	0/0/0/0	0/0/0/0	0/0/0/0	0/0/0/1	0/0/0/0	0/0/0/1	0/0/0/1	0/0/0/1	0/0/0/1	0/0/0/0	0/0/0/1	0/0/0/1	0/0/0/1	NA	0/0/0/0	0/0/0/0	0/0/0/0	0/0/0/1	0/0/0/0	0/0/0/1	0/0/0/0	0/0/0/0	0/0/0/0	0/0/0/1	0/0/0/1	0/0/0/0	0/0/0/1	0/0/0/1	0/0/0/1	0/0/0/1	0/0/0/1	0/0/0/1	0/0/0/1	0/0/0/0	0/0/0/0	0/0/0/0	0/0/0/0	0/0/0/1	0/0/0/1	0/0/0/0	0/0/0/1	0/0/0/1	0/0/0/1	0/0/0/0	0/0/0/0	0/0/0/0	0/0/0/1	0/0/0/0	0/0/0/0	0/0/0/0	0/0/0/1	0/0/0/0	0/0/0/1	0/0/0/0	0/0/0/1	0/0/0/1	0/0/0/1	0/0/0/0	0/0/0/1	0/0/0/0
7e	Ra_Chr07_28114910	43.752	Chr07	28114910	G	T	0/0/0/1	0/0/0/0	NA	0/0/0/0	0/0/0/0	0/0/0/1	0/0/0/1	0/0/0/1	0/0/0/1	0/0/0/0	0/0/0/1	0/0/0/0	0/0/0/0	0/0/0/0	0/0/0/1	0/0/0/0	0/0/0/0	0/0/0/0	0/0/0/0	0/0/0/0	0/0/0/1	0/0/0/0	0/0/0/1	0/0/0/0	0/0/0/0	0/0/0/0	0/0/0/1	0/0/0/0	0/0/0/1	0/0/0/1	0/0/0/0	0/0/0/0	0/0/0/1	0/0/0/1	0/0/0/1	0/0/0/0	0/0/0/1	0/0/0/0	0/0/0/0	0/0/0/1	0/0/0/1	0/0/0/1	0/0/0/0	0/0/0/1	0/0/0/1	0/0/0/0	0/0/0/0	0/0/0/0	0/0/0/0	0/0/0/0	0/0/0/0	0/0/0/0	0/0/0/1	0/0/0/0	0/0/0/0	0/0/0/1	0/0/0/1	0/0/0/1	0/0/0/0	0/0/0/1	0/0/0/1	0/0/0/0	0/0/0/0	0/0/0/0	0/0/0/0	0/0/0/1	0/0/0/1	0/0/0/1	0/0/0/1	0/0/0/1	0/0/0/0	0/0/0/1	0/0/0/1	0/0/0/1	0/0/0/0	0/0/0/0	0/0/0/0	0/0/0/0	0/0/0/1	0/0/0/0	0/0/0/1	0/0/0/0	0/0/0/0	0/0/0/0	0/0/0/1	0/0/0/1	0/0/0/0	0/0/0/1	0/0/0/1	0/0/0/1	0/0/0/1	0/0/0/0	0/0/0/1	0/0/0/1	0/0/0/0	0/0/0/0	0/0/0/0	0/0/0/0	0/0/0/1	0/0/0/0	0/0/0/0	0/0/0/1	0/0/0/1	0/0/0/1	0/0/0/0	0/0/0/0	0/0/0/1	0/0/0/1	0/0/0/0	0/0/0/0	0/0/0/0	0/0/0/1	0/0/0/0	0/0/0/1	0/0/0/0	0/0/0/0	0/0/0/0	0/0/0/1	0/0/0/0	0/0/0/1	0/0/0/0
7e	Ra_Chr07_28968913	49.826	Chr07	28968913	A	G	0/0/0/1	0/0/0/0	0/0/0/1	0/0/0/0	0/0/0/1	0/0/0/1	0/0/0/1	0/0/0/1	0/0/0/1	0/0/0/0	0/0/0/1	0/0/0/0	0/0/0/0	0/0/0/0	0/0/0/0	0/0/0/1	0/0/0/0	0/0/0/0	0/0/0/0	0/0/0/0	0/0/0/1	0/0/0/0	0/0/0/1	0/0/0/0	0/0/0/1	0/0/0/1	0/0/0/1	0/0/0/1	0/0/0/1	0/0/0/1	0/0/0/0	0/0/0/0	0/0/0/1	0/0/0/1	0/0/0/1	0/0/0/1	0/0/0/1	0/0/0/1	0/0/0/1	0/0/0/1	0/0/0/1	0/0/0/1	0/0/0/1	0/0/0/1	0/0/0/1	0/0/0/0	0/0/0/0	0/0/0/0	0/0/0/0	0/0/0/0	0/0/0/1	0/0/0/1	0/0/0/1	0/0/0/0	0/0/0/1	0/0/0/1	0/0/0/1	0/0/0/1	0/0/0/0	0/0/0/1	0/0/0/1	0/0/0/0	0/0/0/0	0/0/0/0	0/0/0/1	0/0/0/1	0/0/0/0	0/0/0/1	0/0/0/1	0/0/0/1	0/0/0/0	0/0/0/1	0/0/0/1	0/0/0/1	0/0/0/0	0/0/0/0	0/0/0/0	0/0/0/0	0/0/0/1	0/0/0/0	0/0/0/1	0/0/0/0	0/0/0/0	0/0/0/0	0/0/0/0	0/0/0/1	0/0/0/1	0/0/0/1	0/0/0/1	0/0/0/1	0/0/0/0	0/0/0/0	0/0/0/1	0/0/0/1	0/0/0/0	0/0/0/0	0/0/0/0	0/0/0/0	0/0/0/1	0/0/0/1	0/0/0/0	0/0/0/0	0/0/0/1	0/0/0/1	0/0/0/1	0/0/0/0	0/0/0/1	0/0/0/1	0/0/0/0	0/0/0/0	0/0/0/0	0/0/0/1	0/0/0/0	0/0/0/1	0/0/0/1	0/0/0/1	0/0/0/0	0/0/0/1	0/0/0/0	0/0/0/1	0/0/0/0
7e	Ra_Chr07_30514190	53.139	Chr07	30514190	T	A	0/1/1/1	1/1/1/1	0/1/1/1	1/1/1/1	0/1/1/1	0/1/1/1	NA	NA	1/1/1/1	1/1/1/1	0/1/1/1	1/1/1/1	1/1/1/1	1/1/1/1	1/1/1/1	0/1/1/1	1/1/1/1	0/1/1/1	1/1/1/1	0/1/1/1	1/1/1/1	1/1/1/1	0/1/1/1	NA	0/1/1/1	0/1/1/1	0/1/1/1	0/1/1/1	1/1/1/1	1/1/1/1	1/1/1/1	1/1/1/1	0/1/1/1	0/1/1/1	0/1/1/1	0/1/1/1	0/1/1/1	0/1/1/1	1/1/1/1	0/1/1/1	0/1/1/1	0/1/1/1	0/1/1/1	1/1/1/1	0/1/1/1	1/1/1/1	1/1/1/1	1/1/1/1	1/1/1/1	1/1/1/1	0/1/1/1	1/1/1/1	1/1/1/1	1/1/1/1	1/1/1/1	0/1/1/1	0/1/1/1	0/1/1/1	NA	0/1/1/1	0/1/1/1	1/1/1/1	1/1/1/1	1/1/1/1	0/1/1/1	0/1/1/1	1/1/1/1	0/1/1/1	0/1/1/1	0/1/1/1	1/1/1/1	1/1/1/1	0/1/1/1	1/1/1/1	1/1/1/1	1/1/1/1	1/1/1/1	1/1/1/1	1/1/1/1	0/1/1/1	0/1/1/1	1/1/1/1	1/1/1/1	1/1/1/1	0/1/1/1	0/1/1/1	0/1/1/1	0/1/1/1	1/1/1/1	0/1/1/1	0/1/1/1	1/1/1/1	0/1/1/1	1/1/1/1	1/1/1/1	1/1/1/1	1/1/1/1	1/1/1/1	0/1/1/1	0/1/1/1	1/1/1/1	1/1/1/1	1/1/1/1	0/1/1/1	0/1/1/1	1/1/1/1	0/1/1/1	0/1/1/1	1/1/1/1	1/1/1/1	1/1/1/1	0/1/1/1	1/1/1/1	0/1/1/1	0/1/1/1	1/1/1/1	0/1/1/1	0/1/1/1	1/1/1/1	0/1/1/1	1/1/1/1
7e	Ra_Chr07_29835704	58.251	Chr07	29835704	C	A	0/0/0/1	0/0/0/0	0/0/0/1	0/0/0/0	0/0/0/1	0/0/0/0	0/0/0/1	0/0/0/1	0/0/0/1	0/0/0/1	0/0/0/1	0/0/0/0	0/0/0/0	0/0/0/0	NA	0/0/0/1	0/0/0/0	0/0/0/1	0/0/0/0	0/0/0/0	0/0/0/0	0/0/0/0	0/0/0/1	0/0/0/0	0/0/0/1	0/0/0/1	0/0/0/1	0/0/0/1	0/0/0/1	0/0/0/1	0/0/0/0	0/0/0/0	0/0/0/1	0/0/0/1	0/0/0/1	0/0/0/1	0/0/0/1	0/0/0/1	0/0/0/1	0/0/0/1	0/0/0/0	0/0/0/1	0/0/0/1	NA	0/0/0/1	0/0/0/0	0/0/0/0	0/0/0/0	0/0/0/0	0/0/0/0	0/0/0/1	0/0/0/1	0/0/0/0	0/0/0/0	0/0/0/1	0/0/0/1	0/0/0/1	0/0/0/1	0/0/0/0	0/0/0/1	0/0/0/1	0/0/0/0	0/0/0/0	0/0/0/0	0/0/0/1	0/0/0/1	0/0/0/0	0/0/0/1	0/0/0/1	0/0/0/1	0/0/0/0	0/0/0/1	0/0/0/1	0/0/0/0	0/0/0/0	0/0/0/0	0/0/0/0	0/0/0/0	0/0/0/1	0/0/0/0	0/0/0/1	0/0/0/0	0/0/0/0	0/0/0/0	0/0/0/1	0/0/0/1	0/0/0/0	0/0/0/0	0/0/0/1	0/0/0/1	NA	0/0/0/0	NA	0/0/0/1	0/0/0/0	0/0/0/0	0/0/0/0	0/0/0/0	0/0/0/1	0/0/0/1	0/0/0/1	0/0/0/1	0/0/0/1	NA	0/0/0/1	0/0/0/0	0/0/0/1	0/0/0/1	0/0/0/0	0/0/0/0	0/0/0/0	0/0/0/1	0/0/0/0	0/0/0/0	0/0/0/1	0/0/0/0	0/0/0/1	0/0/0/1	0/0/0/0	0/0/0/1	0/0/0/0
7e	Ra_Chr07_30023711	60.755	Chr07	30023711	C	T	0/0/0/1	0/0/0/0	NA	0/0/0/0	0/0/0/1	0/0/0/1	0/0/0/1	0/0/0/1	0/0/0/1	0/0/0/0	0/0/0/0	0/0/0/0	0/0/0/0	0/0/0/0	0/0/0/1	0/0/0/1	0/0/0/0	0/0/0/1	0/0/0/0	0/0/0/0	0/0/0/0	0/0/0/0	0/0/0/1	0/0/0/0	0/0/0/1	0/0/0/0	0/0/0/1	0/0/0/0	0/0/0/1	0/0/0/1	0/0/0/0	0/0/0/0	0/0/0/1	0/0/0/1	0/0/0/0	0/0/0/1	0/0/0/1	0/0/0/1	0/0/0/1	0/0/0/1	0/0/0/1	0/0/0/1	0/0/0/1	0/0/0/0	0/0/0/1	0/0/0/0	0/0/0/0	0/0/0/0	0/0/0/0	0/0/0/0	0/0/0/1	0/0/0/1	0/0/0/0	0/0/0/0	0/0/0/1	0/0/0/1	0/0/0/0	0/0/0/1	NA	0/0/0/1	0/0/0/1	0/0/0/0	0/0/0/0	0/0/0/0	0/0/0/1	0/0/0/1	0/0/0/1	0/0/0/1	0/0/0/1	0/0/0/1	0/0/0/0	0/0/0/1	0/0/0/1	0/0/0/1	0/0/0/0	0/0/0/0	0/0/0/0	0/0/0/0	0/0/0/1	0/0/0/0	0/0/0/1	0/0/0/0	0/0/0/0	0/0/0/0	0/0/0/1	0/0/0/1	0/0/0/0	0/0/0/1	0/0/0/1	0/0/0/0	0/0/0/1	0/0/0/0	0/0/0/1	0/0/0/1	0/0/0/0	0/0/0/0	0/0/0/0	0/0/0/0	0/0/0/1	0/0/0/1	0/0/0/0	0/0/0/1	0/0/0/1	0/0/0/1	0/0/0/1	0/0/0/0	0/0/0/1	0/0/0/1	0/0/0/0	0/0/0/0	0/0/0/0	0/0/0/1	0/0/0/0	0/0/0/1	0/0/0/1	0/0/0/0	0/0/0/1	0/0/0/1	0/0/0/0	0/0/0/1	0/0/0/0
7e	Ra_Chr03_1107011	66.501	Chr03	1107011	C	T	0/0/0/1	0/0/0/0	0/0/0/1	0/0/0/0	0/0/0/1	0/0/0/0	0/0/0/1	0/0/0/0	0/0/0/0	0/0/0/0	0/0/0/1	0/0/0/0	0/0/0/0	0/0/0/0	0/0/0/0	0/0/0/1	0/0/0/0	0/0/0/0	0/0/0/0	0/0/0/0	0/0/0/0	0/0/0/0	0/0/0/0	0/0/0/0	0/0/0/1	0/0/0/1	0/0/0/1	0/0/0/1	0/0/0/1	0/0/0/1	0/0/0/0	0/0/0/0	NA	0/0/0/1	0/0/0/1	0/0/0/1	0/0/0/1	0/0/0/1	0/0/0/1	0/0/0/1	0/0/0/1	0/0/0/1	0/0/0/1	0/0/0/0	0/0/0/1	0/0/0/0	0/0/0/0	0/0/0/0	0/0/0/0	0/0/0/0	0/0/0/0	0/0/0/1	0/0/0/1	0/0/0/0	0/0/0/1	0/0/0/1	0/0/0/0	0/0/0/1	0/0/0/0	0/0/0/1	0/0/0/1	0/0/0/0	0/0/0/0	0/0/0/0	0/0/0/1	0/0/0/1	0/0/0/1	0/0/0/1	0/0/0/1	0/0/0/0	0/0/0/0	0/0/0/1	0/0/0/1	0/0/0/1	0/0/0/0	0/0/0/0	0/0/0/0	0/0/0/0	0/0/0/1	0/0/0/0	0/0/0/0	0/0/0/0	0/0/0/0	0/0/0/0	0/0/0/0	0/0/0/1	0/0/0/1	0/0/0/1	0/0/0/1	0/0/0/1	0/0/0/1	0/0/0/0	0/0/0/1	0/0/0/1	0/0/0/0	0/0/0/0	0/0/0/0	0/0/0/0	0/0/0/1	0/0/0/1	0/0/0/0	0/0/0/1	NA	0/0/0/1	NA	0/0/0/0	0/0/0/0	0/0/0/1	0/0/0/0	0/0/0/0	0/0/0/0	0/0/0/1	0/0/0/0	0/0/0/1	0/0/0/1	0/0/0/1	0/0/0/0	0/0/0/1	0/0/0/0	0/0/0/1	0/0/0/0
7e	Ra_Chr03_1107003	66.737	Chr03	1107003	CA	C	0/0/0/1	0/0/0/0	0/0/0/1	0/0/0/0	0/0/0/1	0/0/0/0	0/0/0/1	0/0/0/0	0/0/0/0	0/0/0/0	0/0/0/1	0/0/0/0	0/0/0/0	0/0/0/0	0/0/0/0	0/0/0/1	0/0/0/0	0/0/0/0	0/0/0/0	0/0/0/0	0/0/0/0	0/0/0/0	0/0/0/0	0/0/0/0	0/0/0/1	0/0/0/1	0/0/0/1	0/0/0/1	0/0/0/1	0/0/0/1	0/0/0/0	0/0/0/0	0/0/0/0	0/0/0/1	0/0/0/1	0/0/0/1	0/0/0/1	0/0/0/1	0/0/0/1	0/0/0/1	0/0/0/1	0/0/0/1	0/0/0/1	0/0/0/0	0/0/0/1	0/0/0/0	0/0/0/0	0/0/0/0	0/0/0/0	0/0/0/0	0/0/0/0	0/0/0/1	0/0/0/1	0/0/0/0	0/0/0/1	0/0/0/1	0/0/0/0	0/0/0/1	0/0/0/0	0/0/0/1	0/0/0/1	0/0/0/0	0/0/0/0	0/0/0/0	0/0/0/1	0/0/0/1	0/0/0/1	0/0/0/1	0/0/0/1	0/0/0/0	0/0/0/0	0/0/0/1	0/0/0/1	0/0/0/1	0/0/0/0	0/0/0/0	0/0/0/0	0/0/0/0	0/0/0/1	0/0/0/0	0/0/0/0	0/0/0/0	0/0/0/0	0/0/0/0	0/0/0/0	0/0/0/1	0/0/0/1	0/0/0/1	0/0/0/1	0/0/0/1	0/0/0/1	0/0/0/0	0/0/0/1	0/0/0/1	0/0/0/0	0/0/0/0	0/0/0/0	0/0/0/0	0/0/0/1	0/0/0/1	0/0/0/0	0/0/0/1	0/0/0/0	0/0/0/1	0/0/0/0	0/0/0/0	0/0/0/0	0/0/0/1	0/0/0/0	0/0/0/0	0/0/0/0	0/0/0/1	0/0/0/0	0/0/0/1	0/0/0/1	0/0/0/1	0/0/0/0	0/0/0/1	0/0/0/0	0/0/0/1	0/0/0/0
7e	Ra_Chr03_1107015	67.409	Chr03	1107015	G	T	0/0/0/1	0/0/0/0	0/0/0/1	0/0/0/0	0/0/0/1	0/0/0/0	0/0/0/1	0/0/0/0	0/0/0/0	0/0/0/0	0/0/0/1	0/0/0/0	0/0/0/0	0/0/0/0	0/0/0/0	0/0/0/1	0/0/0/0	0/0/0/0	0/0/0/0	0/0/0/0	0/0/0/0	0/0/0/0	0/0/0/0	0/0/0/0	0/0/0/1	0/0/0/1	0/0/0/1	0/0/0/1	0/0/0/1	0/0/0/1	0/0/0/0	0/0/0/0	0/0/0/0	0/0/0/1	0/0/0/1	0/0/0/1	0/0/0/1	0/0/0/1	0/0/0/1	0/0/0/1	0/0/0/1	0/0/0/1	0/0/0/1	0/0/0/0	0/0/0/1	0/0/0/0	0/0/0/0	0/0/0/0	0/0/0/0	0/0/0/0	0/0/0/0	0/0/0/1	0/0/0/1	0/0/0/0	0/0/0/1	0/0/0/1	0/0/0/0	0/0/0/1	0/0/0/0	0/0/0/1	0/0/0/1	0/0/0/0	0/0/0/0	0/0/0/0	0/0/0/1	0/0/0/1	0/0/0/1	0/0/0/1	0/0/0/1	0/0/0/0	0/0/0/0	0/0/0/1	0/0/0/1	0/0/0/1	0/0/0/1	0/0/0/0	0/0/0/0	0/0/0/0	0/0/0/1	0/0/0/0	0/0/0/0	0/0/0/0	0/0/0/0	0/0/0/0	0/0/0/0	0/0/0/1	0/0/0/1	0/0/0/1	0/0/0/1	0/0/0/1	0/0/0/1	0/0/0/0	0/0/0/1	0/0/0/1	0/0/0/0	0/0/0/0	0/0/0/0	0/0/0/0	0/0/0/1	0/0/0/1	0/0/0/0	0/0/0/1	0/0/0/0	0/0/0/1	0/0/0/0	0/0/0/0	0/0/0/0	0/0/0/1	0/0/0/0	0/0/0/0	0/0/0/0	0/0/0/1	0/0/0/0	0/0/0/1	0/0/0/1	0/0/0/1	0/0/0/0	0/0/0/1	0/0/0/0	0/0/0/1	0/0/0/0
7e	Ra_Chr07_35407000	87.218	Chr07	35407000	T	C	0/0/0/1	0/0/0/0	0/0/0/0	0/0/0/0	0/0/0/1	0/0/0/1	0/0/0/1	0/0/0/1	0/0/0/1	0/0/0/0	0/0/0/1	0/0/0/1	0/0/0/1	0/0/0/1	0/0/0/1	0/0/0/1	0/0/0/1	0/0/0/1	0/0/0/0	0/0/0/1	0/0/0/0	0/0/0/0	0/0/0/1	0/0/0/0	0/0/0/1	0/0/0/1	0/0/0/1	0/0/0/1	0/0/0/1	0/0/0/1	0/0/0/0	0/0/0/0	0/0/0/1	0/0/0/1	0/0/0/1	0/0/0/1	0/0/0/1	0/0/0/1	0/0/0/1	0/0/0/1	0/0/0/0	0/0/0/1	0/0/0/0	0/0/0/0	0/0/0/1	0/0/0/0	0/0/0/0	0/0/0/0	0/0/0/0	0/0/0/0	0/0/0/0	0/0/0/1	0/0/0/0	0/0/0/0	NA	0/0/0/1	0/0/0/1	0/0/0/1	0/0/0/0	0/0/0/1	0/0/0/0	0/0/0/0	0/0/0/0	0/0/0/0	0/0/0/1	0/0/0/1	0/0/0/1	0/0/0/1	0/0/0/1	0/0/0/0	0/0/0/0	0/0/0/0	0/0/0/1	0/0/0/1	0/0/0/0	0/0/0/0	0/0/0/0	0/0/0/0	0/0/0/0	NA	0/0/0/1	0/0/0/1	0/0/0/1	0/0/0/0	0/0/0/0	0/0/0/1	0/0/0/1	0/0/0/1	0/0/0/1	0/0/0/1	0/0/0/1	0/0/0/0	0/0/0/1	0/0/0/1	0/0/0/0	0/0/0/0	0/0/0/0	0/0/0/0	0/0/0/0	0/0/0/1	0/0/0/0	0/0/0/1	0/0/0/1	NA	0/0/0/0	0/0/0/0	0/0/0/0	0/0/0/1	0/0/0/1	0/0/0/0	0/0/0/0	0/0/0/1	0/0/0/0	0/0/0/1	0/0/0/1	0/0/0/0	NA	0/0/0/0	0/0/0/0	0/0/0/1	0/0/0/0
7e	Ra_Chr07_35391254	89.787	Chr07	35391254	T	C	0/0/0/1	0/0/0/0	0/0/0/1	0/0/0/0	0/0/0/1	0/0/0/0	0/0/0/1	0/0/0/1	0/0/0/1	0/0/0/0	0/0/0/1	0/0/0/1	0/0/0/0	0/0/0/1	0/0/0/1	0/0/0/1	0/0/0/1	0/0/0/1	0/0/0/0	0/0/0/1	0/0/0/0	0/0/0/0	0/0/0/1	NA	0/0/0/1	0/0/0/1	0/0/0/1	0/0/0/1	0/0/0/1	0/0/0/1	0/0/0/0	0/0/0/0	0/0/0/1	0/0/0/1	0/0/0/1	0/0/0/1	0/0/0/1	0/0/0/1	0/0/0/1	0/0/0/1	0/0/0/0	0/0/0/1	0/0/0/0	0/0/0/0	0/0/0/1	0/0/0/0	0/0/0/0	0/0/0/0	0/0/0/0	0/0/0/0	0/0/0/0	0/0/0/1	0/0/0/0	0/0/0/0	0/0/0/1	0/0/0/1	0/0/0/1	0/0/0/1	0/0/0/0	NA	0/0/0/0	0/0/0/0	0/0/0/0	0/0/0/0	0/0/0/1	0/0/0/1	0/0/0/1	0/0/0/1	0/0/0/1	0/0/0/0	0/0/0/0	0/0/0/0	0/0/0/1	0/0/0/1	0/0/0/0	0/0/0/0	0/0/0/0	0/0/0/0	0/0/0/0	0/0/0/1	0/0/0/1	0/0/0/0	0/0/0/1	0/0/0/0	0/0/0/0	0/0/0/1	0/0/0/1	0/0/0/1	0/0/0/1	0/0/0/1	0/0/0/1	0/0/0/0	0/0/0/1	0/0/0/1	0/0/0/0	0/0/0/0	0/0/0/0	0/0/0/0	0/0/0/0	0/0/0/1	0/0/0/0	0/0/0/1	0/0/0/1	0/0/0/1	0/0/0/0	0/0/0/0	0/0/0/0	0/0/0/1	0/0/0/1	0/0/0/0	0/0/0/0	0/0/0/1	0/0/0/0	0/0/0/0	0/0/0/1	0/0/0/0	0/0/0/1	0/0/0/0	0/0/0/0	0/0/0/1	0/0/0/0
7e	Ra_Chr07_35971247	90.715	Chr07	35971247	A	G	0/0/0/1	0/0/0/0	0/0/0/1	0/0/0/0	0/0/0/1	0/0/0/0	0/0/0/1	NA	0/0/0/1	0/0/0/0	0/0/0/1	0/0/0/0	0/0/0/0	0/0/0/1	0/0/0/1	0/0/0/1	0/0/0/1	0/0/0/1	0/0/0/0	0/0/0/1	0/0/0/0	0/0/0/0	0/0/0/1	NA	0/0/0/1	0/0/0/1	0/0/0/1	0/0/0/1	0/0/0/1	0/0/0/1	0/0/0/0	0/0/0/0	0/0/0/1	0/0/0/1	0/0/0/1	0/0/0/1	0/0/0/1	0/0/0/1	0/0/0/1	0/0/0/1	0/0/0/0	0/0/0/1	0/0/0/0	0/0/0/0	0/0/0/1	0/0/0/0	0/0/0/0	0/0/0/1	0/0/0/0	0/0/0/0	0/0/0/0	0/0/0/1	0/0/0/0	0/0/0/0	0/0/0/1	0/0/0/1	0/0/0/1	0/0/0/1	0/0/0/0	0/0/0/1	0/0/0/1	0/0/0/0	0/0/0/0	0/0/0/0	0/0/0/1	0/0/0/1	0/0/0/1	0/0/0/1	0/0/0/1	0/0/0/0	0/0/0/0	0/0/0/0	0/0/0/1	0/0/0/1	NA	0/0/0/0	0/0/0/0	0/0/0/0	0/0/0/0	0/0/0/1	0/0/0/1	0/0/0/0	0/0/0/1	0/0/0/0	0/0/0/0	0/0/0/1	0/0/0/1	0/0/0/1	0/0/0/1	0/0/0/1	0/0/0/1	0/0/0/0	0/0/0/1	0/0/0/1	0/0/0/0	0/0/0/0	0/0/0/0	0/0/0/0	0/0/0/0	0/0/0/0	0/0/0/0	0/0/0/1	0/0/0/1	0/0/0/1	0/0/0/0	0/0/0/0	0/0/0/0	0/0/0/0	0/0/0/1	0/0/0/0	0/0/0/0	0/0/0/1	0/0/0/0	0/0/0/1	0/0/0/1	0/0/0/0	0/0/0/1	0/0/0/0	0/0/0/0	0/0/0/1	0/0/0/0
7e	Ra_Chr07_35659257	92.212	Chr07	35659257	A	T	0/0/0/1	0/0/0/0	0/0/0/1	0/0/0/0	0/0/0/1	0/0/0/0	0/0/0/1	NA	0/0/0/1	0/0/0/0	0/0/0/1	0/0/0/0	0/0/0/0	0/0/0/1	0/0/0/1	0/0/0/1	0/0/0/1	0/0/0/1	0/0/0/0	0/0/0/1	0/0/0/0	0/0/0/0	0/0/0/1	0/0/0/0	0/0/0/1	0/0/0/1	0/0/0/1	0/0/0/1	0/0/0/1	0/0/0/1	0/0/0/0	0/0/0/0	0/0/0/1	0/0/0/1	0/0/0/1	0/0/0/1	0/0/0/1	0/0/0/1	0/0/0/1	0/0/0/1	0/0/0/0	0/0/0/1	0/0/0/0	0/0/0/0	0/0/0/1	0/0/0/0	0/0/0/0	0/0/0/0	0/0/0/0	0/0/0/0	0/0/0/0	0/0/0/1	0/0/0/0	0/0/0/0	0/0/0/1	0/0/0/1	0/0/0/1	0/0/0/1	0/0/0/0	0/0/0/1	0/0/0/0	0/0/0/0	0/0/0/0	0/0/0/0	0/0/0/1	0/0/0/1	0/0/0/1	0/0/0/1	0/0/0/1	0/0/0/0	0/0/0/0	0/0/0/0	0/0/0/1	0/0/0/1	0/0/0/0	0/0/0/0	0/0/0/0	0/0/0/0	0/0/0/0	0/0/0/1	0/0/0/1	0/0/0/0	0/0/0/1	0/0/0/0	0/0/0/0	0/0/0/1	0/0/0/1	0/0/0/1	0/0/0/1	0/0/0/1	0/0/0/1	0/0/0/0	0/0/0/1	0/0/0/1	0/0/0/0	0/0/0/0	0/0/0/0	0/0/0/0	0/0/0/0	0/0/0/0	0/0/0/0	0/0/0/1	0/0/0/1	0/0/0/1	0/0/0/0	0/0/0/0	0/0/0/0	0/0/0/1	0/0/0/1	0/0/0/0	0/0/0/0	0/0/0/1	0/0/0/0	0/0/0/1	0/0/0/1	0/0/0/0	0/0/0/1	0/0/0/0	0/0/0/0	0/0/0/1	0/0/0/0
7e	Ra_Chr07_35663528	92.474	Chr07	35663528	A	G	0/0/0/1	0/0/0/0	0/0/0/1	0/0/0/0	0/0/0/1	0/0/0/1	0/0/0/1	0/0/0/1	0/0/0/1	0/0/0/0	0/0/0/1	0/0/0/0	0/0/0/0	0/0/0/1	0/0/0/1	0/0/0/1	0/0/0/1	0/0/0/1	0/0/0/0	0/0/0/1	0/0/0/0	0/0/0/0	0/0/0/1	0/0/0/0	0/0/0/1	0/0/0/1	0/0/0/1	0/0/0/1	0/0/0/1	0/0/0/1	0/0/0/0	0/0/0/0	0/0/0/1	0/0/0/1	0/0/0/1	0/0/0/1	0/0/0/1	0/0/0/1	NA	0/0/0/1	0/0/0/0	0/0/0/1	0/0/0/0	0/0/0/0	0/0/0/1	0/0/0/0	0/0/0/0	0/0/0/0	0/0/0/0	0/0/0/0	0/0/0/0	0/0/0/1	0/0/0/0	0/0/0/0	0/0/0/1	0/0/0/1	0/0/0/1	0/0/0/1	0/0/0/0	0/0/0/1	0/0/0/0	0/0/0/0	0/0/0/0	0/0/0/0	0/0/0/1	0/0/0/1	0/0/0/1	0/0/0/1	0/0/0/1	0/0/0/0	0/0/0/0	0/0/0/0	0/0/0/1	0/0/0/1	NA	0/0/0/0	0/0/0/0	0/0/0/0	0/0/0/0	0/0/0/1	0/0/0/1	0/0/0/0	0/0/0/1	0/0/0/0	0/0/0/0	0/0/0/1	0/0/0/1	0/0/0/1	NA	0/0/0/1	0/0/0/1	0/0/0/0	0/0/0/1	0/0/0/1	0/0/0/0	0/0/0/0	0/0/0/0	0/0/0/0	0/0/0/0	0/0/0/0	0/0/0/0	0/0/0/1	0/0/0/1	0/0/0/1	0/0/0/0	0/0/0/0	0/0/0/0	0/0/0/1	0/0/0/1	0/0/0/0	0/0/0/0	0/0/0/1	0/0/0/0	NA	0/0/0/1	0/0/0/0	0/0/0/1	0/0/0/0	0/0/0/0	0/0/0/1	0/0/0/0
7e	Ra_Chr07_35934355	93.094	Chr07	35934355	T	G	0/0/0/1	0/0/0/0	0/0/0/1	0/0/0/0	0/0/0/1	0/0/0/1	0/0/0/1	0/0/0/1	0/0/0/1	0/0/0/1	0/0/0/1	0/0/0/1	0/0/0/0	0/0/0/1	0/0/0/1	0/0/0/1	0/0/0/1	0/0/0/1	0/0/0/0	0/0/0/1	0/0/0/0	0/0/0/0	0/0/0/1	0/0/0/0	0/0/0/1	0/0/0/1	0/0/0/1	0/0/0/1	0/0/0/1	0/0/0/1	0/0/0/0	0/0/0/0	0/0/0/1	0/0/0/1	0/0/0/1	0/0/0/1	0/0/0/1	0/0/0/1	0/0/0/1	0/0/0/1	0/0/0/0	0/0/0/1	0/0/0/0	0/0/0/0	0/0/0/1	NA	0/0/0/0	0/0/0/0	0/0/0/0	0/0/0/0	0/0/0/0	0/0/0/1	0/0/0/0	0/0/0/0	0/0/0/1	0/0/0/1	0/0/0/1	0/0/0/1	0/0/0/0	0/0/0/1	0/0/0/0	0/0/0/0	0/0/0/0	0/0/0/0	0/0/0/1	0/0/0/1	0/0/0/1	0/0/0/1	0/0/0/1	0/0/0/0	0/0/0/0	0/0/0/0	0/0/0/1	0/0/0/1	0/0/0/0	0/0/0/0	0/0/0/0	0/0/0/0	0/0/0/0	0/0/0/1	0/0/0/1	0/0/0/0	0/0/0/1	0/0/0/0	0/0/0/0	0/0/0/1	0/0/0/1	0/0/0/1	0/0/0/1	0/0/0/1	0/0/0/1	0/0/0/0	0/0/0/1	0/0/0/1	0/0/0/0	0/0/0/0	0/0/0/0	0/0/0/0	0/0/0/0	0/0/0/0	0/0/0/0	0/0/0/1	0/0/0/1	0/0/0/1	0/0/0/0	0/0/0/0	0/0/0/0	0/0/0/1	0/0/0/1	0/0/0/0	0/0/0/0	0/0/0/1	0/0/0/0	0/0/0/1	0/0/0/1	0/0/0/0	0/0/0/1	0/0/0/0	0/0/0/0	0/0/0/1	0/0/0/0
7e	Ra_Chr07_36821803	94.602	Chr07	36821803	C	G	0/0/0/1	0/0/0/0	0/0/0/1	0/0/0/1	0/0/0/1	0/0/0/1	0/0/0/1	0/0/0/1	0/0/0/1	0/0/0/0	0/0/0/1	0/0/0/0	0/0/0/0	0/0/0/1	0/0/0/1	0/0/0/1	0/0/0/1	0/0/0/1	0/0/0/0	0/0/0/1	0/0/0/0	0/0/0/0	0/0/0/1	0/0/0/0	0/0/0/1	0/0/0/1	0/0/0/1	0/0/0/1	0/0/0/1	0/0/0/1	0/0/0/0	0/0/0/0	0/0/0/1	0/0/0/1	0/0/0/1	0/0/0/1	0/0/0/1	0/0/0/1	0/0/0/1	0/0/0/1	0/0/0/0	0/0/0/1	0/0/0/0	0/0/0/0	0/0/0/1	0/0/0/0	0/0/0/0	0/0/0/0	0/0/0/1	0/0/0/0	0/0/0/0	0/0/0/1	0/0/0/0	0/0/0/0	0/0/0/1	0/0/0/1	0/0/0/1	0/0/0/1	NA	0/0/0/1	0/0/0/1	0/0/0/0	0/0/0/0	0/0/0/0	0/0/0/1	0/0/0/1	0/0/0/1	0/0/0/1	0/0/0/1	0/0/0/0	0/0/0/0	0/0/0/0	0/0/0/1	0/0/0/1	0/0/0/0	0/0/0/0	0/0/0/0	0/0/0/0	0/0/0/0	0/0/0/1	0/0/0/1	0/0/0/0	0/0/0/1	0/0/0/0	0/0/0/0	0/0/0/1	0/0/0/1	0/0/0/1	0/0/0/1	0/0/0/1	0/0/0/1	0/0/0/0	0/0/0/1	0/0/0/1	0/0/0/0	0/0/0/0	0/0/0/0	0/0/0/0	0/0/0/0	0/0/0/0	0/0/0/0	0/0/0/1	0/0/0/1	0/0/0/1	0/0/0/0	0/0/0/0	0/0/0/0	0/0/0/1	0/0/0/1	0/0/0/0	0/0/0/0	0/0/0/1	0/0/0/0	0/0/0/1	0/0/0/1	0/0/0/0	0/0/0/1	0/0/0/0	0/0/0/0	0/0/0/1	0/0/0/0
7e	Ra_Chr07_36476948	95.003	Chr07	36476948	A	T	0/0/0/1	0/0/0/0	0/0/0/1	0/0/0/1	0/0/0/1	0/0/0/0	0/0/0/1	NA	0/0/0/1	0/0/0/0	0/0/0/1	0/0/0/0	0/0/0/0	0/0/0/1	0/0/0/1	0/0/0/1	0/0/0/1	0/0/0/1	0/0/0/0	0/0/0/1	0/0/0/0	0/0/0/0	0/0/0/1	0/0/0/0	0/0/0/1	0/0/0/1	0/0/0/1	0/0/0/1	0/0/0/1	0/0/0/1	0/0/0/0	0/0/0/0	0/0/0/1	0/0/0/1	0/0/0/1	0/0/0/1	0/0/0/1	0/0/0/1	0/0/0/1	0/0/0/1	0/0/0/0	0/0/0/1	0/0/0/0	0/0/0/0	0/0/0/1	0/0/0/0	0/0/0/0	0/0/0/0	0/0/0/1	0/0/0/0	0/0/0/0	0/0/0/1	0/0/0/0	0/0/0/0	0/0/0/1	0/0/0/1	0/0/0/1	0/0/0/1	0/0/0/0	NA	0/0/0/0	0/0/0/0	0/0/0/0	0/0/0/0	0/0/0/1	0/0/0/1	0/0/0/1	0/0/0/1	0/0/0/1	0/0/0/0	0/0/0/0	0/0/0/0	0/0/0/1	0/0/0/1	0/0/0/0	0/0/0/0	0/0/0/0	0/0/0/0	0/0/0/0	0/0/0/1	0/0/0/1	0/0/0/0	0/0/0/1	0/0/0/0	0/0/0/0	0/0/0/1	0/0/0/1	0/0/0/1	0/0/0/1	0/0/0/1	0/0/0/1	0/0/0/0	0/0/0/1	0/0/0/1	0/0/0/0	0/0/0/0	0/0/0/0	0/0/0/0	0/0/0/0	0/0/0/0	0/0/0/0	0/0/0/1	0/0/0/1	0/0/0/1	0/0/0/0	0/0/0/0	0/0/0/0	0/0/0/1	0/0/0/1	0/0/0/0	0/0/0/0	0/0/0/1	0/0/0/0	0/0/0/1	0/0/0/1	0/0/0/0	0/0/0/1	0/0/0/0	0/0/0/0	0/0/0/1	0/0/0/0
7e	Ra_Chr07_36143168	96.249	Chr07	36143168	T	C	0/1/1/1	1/1/1/1	0/1/1/1	1/1/1/1	0/1/1/1	1/1/1/1	0/1/1/1	0/1/1/1	0/1/1/1	0/1/1/1	0/1/1/1	1/1/1/1	1/1/1/1	0/1/1/1	0/1/1/1	0/1/1/1	0/1/1/1	0/1/1/1	1/1/1/1	0/1/1/1	1/1/1/1	1/1/1/1	0/1/1/1	1/1/1/1	0/1/1/1	0/1/1/1	0/1/1/1	0/1/1/1	0/1/1/1	0/1/1/1	1/1/1/1	1/1/1/1	0/1/1/1	0/1/1/1	0/1/1/1	0/1/1/1	NA	0/1/1/1	0/1/1/1	0/1/1/1	NA	0/1/1/1	1/1/1/1	1/1/1/1	0/1/1/1	1/1/1/1	1/1/1/1	1/1/1/1	0/1/1/1	1/1/1/1	1/1/1/1	0/1/1/1	1/1/1/1	1/1/1/1	NA	0/1/1/1	0/1/1/1	0/1/1/1	1/1/1/1	0/1/1/1	1/1/1/1	1/1/1/1	1/1/1/1	1/1/1/1	0/1/1/1	0/1/1/1	0/1/1/1	0/1/1/1	0/1/1/1	1/1/1/1	1/1/1/1	1/1/1/1	0/1/1/1	0/1/1/1	1/1/1/1	1/1/1/1	1/1/1/1	1/1/1/1	1/1/1/1	0/1/1/1	0/1/1/1	1/1/1/1	0/1/1/1	1/1/1/1	1/1/1/1	NA	NA	0/1/1/1	0/1/1/1	0/1/1/1	0/1/1/1	1/1/1/1	0/1/1/1	0/1/1/1	1/1/1/1	1/1/1/1	1/1/1/1	1/1/1/1	1/1/1/1	1/1/1/1	1/1/1/1	0/1/1/1	0/1/1/1	0/1/1/1	1/1/1/1	1/1/1/1	1/1/1/1	0/1/1/1	0/1/1/1	0/1/1/1	1/1/1/1	0/1/1/1	1/1/1/1	0/1/1/1	0/1/1/1	1/1/1/1	0/1/1/1	1/1/1/1	1/1/1/1	0/1/1/1	1/1/1/1
7e	Ra_Chr07_36108696	96.974	Chr07	36108696	A	G	0/0/0/1	0/0/0/0	0/0/0/1	0/0/0/1	0/0/0/1	0/0/0/1	0/0/0/1	0/0/0/1	0/0/0/1	0/0/0/1	0/0/0/1	0/0/0/0	0/0/0/0	0/0/0/1	0/0/0/1	0/0/0/1	0/0/0/1	0/0/0/1	0/0/0/0	0/0/0/1	0/0/0/0	0/0/0/0	0/0/0/1	0/0/0/0	0/0/0/1	0/0/0/1	0/0/0/1	0/0/0/1	0/0/0/1	0/0/0/1	0/0/0/0	0/0/0/0	0/0/0/1	0/0/0/1	0/0/0/1	0/0/0/1	0/0/0/1	0/0/0/1	0/0/0/1	0/0/0/1	0/0/0/0	0/0/0/1	0/0/0/0	0/0/0/0	0/0/0/1	0/0/0/0	0/0/0/0	0/0/0/0	0/0/0/1	0/0/0/0	0/0/0/0	0/0/0/1	0/0/0/0	0/0/0/0	0/0/0/1	0/0/0/1	0/0/0/1	0/0/0/1	0/0/0/0	NA	0/0/0/0	0/0/0/0	0/0/0/0	0/0/0/0	0/0/0/1	0/0/0/1	0/0/0/1	0/0/0/1	0/0/0/1	0/0/0/0	0/0/0/0	0/0/0/0	0/0/0/1	0/0/0/1	0/0/0/0	0/0/0/0	0/0/0/0	0/0/0/0	0/0/0/0	0/0/0/1	0/0/0/1	0/0/0/0	0/0/0/1	0/0/0/0	0/0/0/0	0/0/0/1	0/0/0/1	0/0/0/1	0/0/0/1	0/0/0/1	0/0/0/1	0/0/0/0	0/0/0/1	0/0/0/1	0/0/0/0	0/0/0/0	0/0/0/0	0/0/0/0	0/0/0/0	0/0/0/0	0/0/0/0	0/0/0/1	0/0/0/1	0/0/0/1	0/0/0/0	0/0/0/0	0/0/0/0	0/0/0/1	0/0/0/1	0/0/0/1	0/0/0/0	0/0/0/1	0/0/0/0	0/0/0/1	0/0/0/1	0/0/0/0	0/0/0/1	0/0/0/0	0/0/0/0	0/0/0/1	0/0/0/0
7e	Ra_Chr07_36943631	106.831	Chr07	36943631	T	C	0/0/0/1	0/0/0/0	0/0/0/1	0/0/0/1	0/0/0/1	0/0/0/0	0/0/0/1	0/0/0/1	0/0/0/1	0/0/0/1	0/0/0/1	0/0/0/0	0/0/0/0	0/0/0/1	0/0/0/1	0/0/0/1	0/0/0/1	NA	0/0/0/0	0/0/0/1	0/0/0/0	0/0/0/0	0/0/0/1	NA	0/0/0/1	0/0/0/1	0/0/0/1	0/0/0/1	0/0/0/1	NA	0/0/0/0	0/0/0/0	0/0/0/0	0/0/0/1	0/0/0/0	0/0/0/1	0/0/0/0	0/0/0/1	0/0/0/1	0/0/0/1	0/0/0/0	0/0/0/1	0/0/0/0	0/0/0/0	0/0/0/0	0/0/0/0	0/0/0/0	0/0/0/0	0/0/0/1	0/0/0/0	0/0/0/0	0/0/0/1	0/0/0/0	0/0/0/0	0/0/0/1	0/0/0/1	0/0/0/0	0/0/0/1	0/0/0/0	0/0/0/1	0/0/0/0	0/0/0/0	0/0/0/0	0/0/0/0	0/0/0/1	0/0/0/1	0/0/0/1	0/0/0/1	0/0/0/1	0/0/0/0	0/0/0/0	0/0/0/0	0/0/0/1	0/0/0/1	NA	0/0/0/0	0/0/0/0	0/0/0/0	0/0/0/0	0/0/0/1	0/0/0/1	0/0/0/0	0/0/0/1	0/0/0/0	0/0/0/0	0/0/0/1	0/0/0/1	0/0/0/1	0/0/0/1	0/0/0/0	0/0/0/1	0/0/0/0	0/0/0/1	0/0/0/0	0/0/0/0	0/0/0/0	0/0/0/0	0/0/0/0	0/0/0/0	0/0/0/0	0/0/0/0	0/0/0/0	0/0/0/1	0/0/0/0	0/0/0/0	0/0/0/0	0/0/0/0	0/0/0/1	0/0/0/1	0/0/0/0	0/0/0/0	0/0/0/1	0/0/0/0	0/0/0/0	0/0/0/1	0/0/0/0	NA	0/0/0/0	0/0/0/0	0/0/0/1	0/0/0/0
