## Supplemental Table S8 for "A chromosome-length genome assembly and annotation of blackberry (*Rubus argutus*, cv. ‘Hillquist’)" (part 1 of 3)

### Sheet: Table S8
Supplemental Table S8. Predicted proteins in the 'Hillquist' blackberry (R. argutus) genome assembly along with physical positions and matches obtained from blastp analyses with nr, Araport11, RefSeq, SwissProt and TrEMBL databases as subjects.
					NCBI nr (Galaxy_fast)		Araport11		SwissProt		TrEMBL		RefSeq
Protein_ID	Chromosome	Start position	End position	Orientation	Match	Description	Match	Description	Match	Description	Match	Description	Match	Description
Ra_g1.t1	Ra01	982	8080	-	gi|470101479|ref|XP_004287200.1|	PREDICTED: E3 ubiquitin ligase BIG BROTHER-related [Fragaria vesca subsp. vesca]	AT3G19910.1	RING/U-box superfamily protein	sp|Q9LT17|BBR_ARATH	E3 ubiquitin ligase BIG BROTHER-related OS=Arabidopsis thaliana OX=3702 GN=BBR PE=2 SV=1	tr|M5VR71|M5VR71_PRUPE	Uncharacterized protein OS=Prunus persica GN=PRUPE_7G271700 PE=4 SV=1	gi|470101479|ref|XP_004287200.1	PREDICTED: E3 ubiquitin ligase BIG BROTHER-related [Fragaria vesca subsp. vesca]
Ra_g2.t1	Ra01	16571	16879	-	#N/A	#N/A	#N/A	#N/A	#N/A	#N/A	#N/A	#N/A	#N/A	#N/A
Ra_g3.t1	Ra01	18866	21559	+	gi|470101475|ref|XP_004287198.1|	PREDICTED: aminoacyl tRNA synthase complex-interacting multifunctional protein 1 [Fragaria vesca subsp. vesca]	AT3G59980.1	Nucleic acid-binding%2C OB-fold-like protein	sp|Q12904|AIMP1_HUMAN	Aminoacyl tRNA synthase complex-interacting multifunctional protein 1 OS=Homo sapiens OX=9606 GN=AIMP1 PE=1 SV=2	tr|A0A251NS80|A0A251NS80_PRUPE	Uncharacterized protein OS=Prunus persica GN=PRUPE_6G126300 PE=4 SV=1	gi|470101475|ref|XP_004287198.1	PREDICTED: aminoacyl tRNA synthase complex-interacting multifunctional protein 1 [Fragaria vesca subsp. vesca]
Ra_g4.t1	Ra01	22764	26394	-	gi|470101473|ref|XP_004287197.1|	PREDICTED: methylenetetrahydrofolate reductase 2-like [Fragaria vesca subsp. vesca]	AT2G44160.1	methylenetetrahydrofolate reductase 2	sp|O80585|MTHR2_ARATH	Methylenetetrahydrofolate reductase 2 OS=Arabidopsis thaliana OX=3702 GN=MTHFR2 PE=1 SV=2	tr|M5W952|M5W952_PRUPE	Methylenetetrahydrofolate reductase OS=Prunus persica GN=PRUPE_7G271500 PE=3 SV=1	gi|470101473|ref|XP_004287197.1	PREDICTED: methylenetetrahydrofolate reductase 2-like [Fragaria vesca subsp. vesca]
Ra_g5.t1	Ra01	26417	27328	-	gi|470101473|ref|XP_004287197.1|	PREDICTED: methylenetetrahydrofolate reductase 2-like [Fragaria vesca subsp. vesca]	AT3G59970.2	methylenetetrahydrofolate reductase 1	sp|Q9SE60|MTHR1_ARATH	Methylenetetrahydrofolate reductase 1 OS=Arabidopsis thaliana OX=3702 GN=MTHFR1 PE=1 SV=1	tr|M5W952|M5W952_PRUPE	Methylenetetrahydrofolate reductase OS=Prunus persica GN=PRUPE_7G271500 PE=3 SV=1	gi|470101473|ref|XP_004287197.1	PREDICTED: methylenetetrahydrofolate reductase 2-like [Fragaria vesca subsp. vesca]
Ra_g6.t1	Ra01	30045	34619	-	gi|470101471|ref|XP_004287196.1|	PREDICTED: histone-lysine N-methyltransferase ASHH3-like isoform X1 [Fragaria vesca subsp. vesca]	AT2G44150.1	histone-lysine N-methyltransferase ASHH3	sp|Q945S8|ASHH3_ARATH	Histone-lysine N-methyltransferase ASHH3 OS=Arabidopsis thaliana OX=3702 GN=ASHH3 PE=2 SV=2	tr|M5W902|M5W902_PRUPE	Uncharacterized protein OS=Prunus persica GN=PRUPE_7G271600 PE=4 SV=1	gi|470101471|ref|XP_004287196.1	PREDICTED: histone-lysine N-methyltransferase ASHH3-like isoform X1 [Fragaria vesca subsp. vesca]
Ra_g7.t1	Ra01	39856	48317	+	gi|470101469|ref|XP_004287195.1|	PREDICTED: MLO-like protein 15 [Fragaria vesca subsp. vesca]	AT4G02600.2	Seven transmembrane MLO family protein	sp|O49621|MLO1_ARATH	MLO-like protein 1 OS=Arabidopsis thaliana OX=3702 GN=MLO1 PE=1 SV=1	tr|M5VTZ7|M5VTZ7_PRUPE	MLO-like protein OS=Prunus persica GN=MLO PE=3 SV=1	gi|470101469|ref|XP_004287195.1	PREDICTED: MLO-like protein 15 [Fragaria vesca subsp. vesca]
Ra_g8.t1	Ra01	49321	53860	-	gi|470101467|ref|XP_004287194.1|	PREDICTED: guanosine nucleotide diphosphate dissociation inhibitor 2 isoform X2 [Fragaria vesca subsp. vesca]	AT3G59920.1	RAB GDP dissociation inhibitor 2	sp|O24653|GDI2_ARATH	Guanosine nucleotide diphosphate dissociation inhibitor 2 OS=Arabidopsis thaliana OX=3702 GN=GDI2 PE=2 SV=1	tr|M5W1Z4|M5W1Z4_PRUPE	Guanosine nucleotide diphosphate dissociation inhibitor OS=Prunus persica GN=PRUPE_7G271300 PE=3 SV=1	gi|470101467|ref|XP_004287194.1	PREDICTED: guanosine nucleotide diphosphate dissociation inhibitor 2 isoform X2 [Fragaria vesca subsp. vesca]
Ra_g9.t1	Ra01	57312	60343	+	gi|470104709|ref|XP_004288739.1|;gi|764506562|ref|XP_011466463.1|;gi|764506566|ref|XP_011466484.1|	PREDICTED: ankyrin repeat protein SKIP35-like [Fragaria vesca subsp. vesca]<>PREDICTED: ankyrin repeat protein SKIP35-like [Fragaria vesca subsp. vesca]<>PREDICTED: ankyrin repeat protein SKIP35-like [Fragaria vesca subsp. vesca]	AT3G59910.2	Ankyrin repeat family protein	sp|Q9M1Y3|SKI35_ARATH	Ankyrin repeat protein SKIP35 OS=Arabidopsis thaliana OX=3702 GN=SKIP35 PE=1 SV=1	tr|M5WDH1|M5WDH1_PRUPE	Uncharacterized protein OS=Prunus persica GN=PRUPE_7G271200 PE=4 SV=1	gi|470104709|ref|XP_004288739.1|;gi|764506562|ref|XP_011466463.1|;gi|764506566|ref|XP_011466484.1	PREDICTED: ankyrin repeat protein SKIP35-like [Fragaria vesca subsp. vesca]<>PREDICTED: ankyrin repeat protein SKIP35-like [Fragaria vesca subsp. vesca]<>PREDICTED: ankyrin repeat protein SKIP35-like [Fragaria vesca subsp. vesca]
Ra_g10.t1	Ra01	61322	61731	-	#N/A	#N/A	#N/A	#N/A	#N/A	#N/A	#N/A	#N/A	#N/A	#N/A
Ra_g11.t1	Ra01	65915	66876	-	gi|470101465|ref|XP_004287193.1|;gi|764506557|ref|XP_011466425.1|	PREDICTED: uncharacterized protein LOC101306848 [Fragaria vesca subsp. vesca]<>PREDICTED: uncharacterized protein LOC101306848 [Fragaria vesca subsp. vesca]	AT2G44060.2	Late embryogenesis abundant protein%2C group 2	sp|P46519|LEA14_SOYBN	Desiccation protectant protein Lea14 homolog OS=Glycine max OX=3847 PE=2 SV=1	tr|D9ZJE6|D9ZJE6_MALDO	WHY domain class transcription factor OS=Malus domestica GN=WHY2 PE=2 SV=1	gi|470101465|ref|XP_004287193.1|;gi|764506557|ref|XP_011466425.1	PREDICTED: uncharacterized protein LOC101306848 [Fragaria vesca subsp. vesca]<>PREDICTED: uncharacterized protein LOC101306848 [Fragaria vesca subsp. vesca]
Ra_g12.t1	Ra01	67990	70363	-	gi|470101457|ref|XP_004287189.1|;gi|764506546|ref|XP_011466313.1|	PREDICTED: uncharacterized protein LOC101306368 [Fragaria vesca subsp. vesca]<>PREDICTED: uncharacterized protein LOC101306368 [Fragaria vesca subsp. vesca]	AT2G31890.1	RAP	sp|Q8VZE7|RAP_ARATH	RAP domain-containing protein, chloroplastic OS=Arabidopsis thaliana OX=3702 GN=RAP PE=1 SV=1	tr|M5WJU1|M5WJU1_PRUPE	Uncharacterized protein OS=Prunus persica GN=PRUPE_6G118500 PE=4 SV=1	gi|470101457|ref|XP_004287189.1|;gi|764506546|ref|XP_011466313.1	PREDICTED: uncharacterized protein LOC101306368 [Fragaria vesca subsp. vesca]<>PREDICTED: uncharacterized protein LOC101306368 [Fragaria vesca subsp. vesca]
Ra_g13.t1	Ra01	83217	86615	-	gi|470108001|ref|XP_004290324.1|	PREDICTED: 6,7-dimethyl-8-ribityllumazine synthase, chloroplastic-like [Fragaria vesca subsp. vesca]	AT2G44050.1	6%2C7-dimethyl-8-ribityllumazine synthase / DMRL synthase / lumazine synthase / riboflavin synthase	sp|O80575|RISB_ARATH	6,7-dimethyl-8-ribityllumazine synthase, chloroplastic OS=Arabidopsis thaliana OX=3702 GN=At2g44050 PE=2 SV=1	tr|M5W380|M5W380_PRUPE	6,7-dimethyl-8-ribityllumazine synthase OS=Prunus persica GN=PRUPE_7G270800 PE=3 SV=1	gi|470108001|ref|XP_004290324.1	PREDICTED: 6,7-dimethyl-8-ribityllumazine synthase, chloroplastic-like [Fragaria vesca subsp. vesca]
Ra_g14.t1	Ra01	86980	90016	+	gi|764530007|ref|XP_011458251.1|;gi|764530012|ref|XP_011458252.1|	PREDICTED: 4-hydroxy-tetrahydrodipicolinate reductase 2, chloroplastic-like isoform X1 [Fragaria vesca subsp. vesca]<>PREDICTED: 4-hydroxy-tetrahydrodipicolinate reductase 2, chloroplastic-like isoform X2 [Fragaria vesca subsp. vesca]	AT3G59890.1	Dihydrodipicolinate reductase%2C bacterial/plant	sp|Q8LB01|DAPB2_ARATH	4-hydroxy-tetrahydrodipicolinate reductase 2, chloroplastic OS=Arabidopsis thaliana OX=3702 GN=DAPB2 PE=1 SV=1	tr|A0A251NHS1|A0A251NHS1_PRUPE	Uncharacterized protein OS=Prunus persica GN=PRUPE_7G270700 PE=4 SV=1	gi|764530007|ref|XP_011458251.1|;gi|764530012|ref|XP_011458252.1	PREDICTED: 4-hydroxy-tetrahydrodipicolinate reductase 2, chloroplastic-like isoform X1 [Fragaria vesca subsp. vesca]<>PREDICTED: 4-hydroxy-tetrahydrodipicolinate reductase 2, chloroplastic-like isoform X2 [Fragaria vesca subsp. vesca]
Ra_g15.t1	Ra01	93968	98153	+	gi|470101453|ref|XP_004287187.1|	PREDICTED: poly(ADP-ribose) glycohydrolase 1-like [Fragaria vesca subsp. vesca]	AT2G31870.2	Poly (ADP-ribose) glycohydrolase (PARG)	sp|Q9SKB3|PARG1_ARATH	Poly(ADP-ribose) glycohydrolase 1 OS=Arabidopsis thaliana OX=3702 GN=PARG1 PE=1 SV=2	tr|K7LMF5|K7LMF5_SOYBN	Uncharacterized protein OS=Glycine max GN=LOC100793905 PE=4 SV=1	gi|470101453|ref|XP_004287187.1	PREDICTED: poly(ADP-ribose) glycohydrolase 1-like [Fragaria vesca subsp. vesca]
Ra_g16.t1	Ra01	98972	100360	+	gi|1220055733|ref|XP_021813967.1|	thioredoxin-like fold domain-containing protein MRL7L, chloroplastic [Prunus avium]	AT2G31840.2	Thioredoxin superfamily protein	sp|Q9SKB6|MRL7L_ARATH	Thioredoxin-like fold domain-containing protein MRL7L, chloroplastic OS=Arabidopsis thaliana OX=3702 GN=MRL7L PE=1 SV=1	tr|M5W2N8|M5W2N8_PRUPE	Uncharacterized protein OS=Prunus persica GN=PRUPE_7G270500 PE=4 SV=1	gi|1220055733|ref|XP_021813967.1	thioredoxin-like fold domain-containing protein MRL7L, chloroplastic [Prunus avium]
Ra_g17.t1	Ra01	100820	101855	-	gi|1220055735|ref|XP_021813968.1|	uncharacterized protein LOC110756813 [Prunus avium]	#N/A	#N/A	#N/A	#N/A	tr|M5W5X6|M5W5X6_PRUPE	Uncharacterized protein OS=Prunus persica GN=PRUPE_7G270400 PE=4 SV=1	gi|1220055735|ref|XP_021813968.1	uncharacterized protein LOC110756813 [Prunus avium]
Ra_g18.t1	Ra01	104730	105134	-	#N/A	#N/A	#N/A	#N/A	#N/A	#N/A	#N/A	#N/A	#N/A	#N/A
Ra_g19.t1	Ra01	107093	111160	-	gi|694380215|ref|XP_009366254.1|	PREDICTED: uncharacterized protein LOC103956044 isoform X1 [Pyrus x bretschneideri]	AT2G43945.1	hypothetical protein	#N/A	#N/A	tr|M5VQR9|M5VQR9_PRUPE	Uncharacterized protein OS=Prunus persica GN=PRUPE_7G269700 PE=4 SV=1	gi|694380215|ref|XP_009366254.1	PREDICTED: uncharacterized protein LOC103956044 isoform X1 [Pyrus x bretschneideri]
Ra_g20.t1	Ra01	112579	115829	-	gi|645275980|ref|XP_008243072.1|	PREDICTED: outer envelope pore protein 37, chloroplastic [Prunus mume]	AT2G43950.1	chloroplast outer envelope protein 37	sp|Q4LDF9|OEP37_PEA	Outer envelope pore protein 37, chloroplastic OS=Pisum sativum OX=3888 GN=OEP37 PE=1 SV=1	tr|M5W2Q3|M5W2Q3_PRUPE	Uncharacterized protein OS=Prunus persica GN=PRUPE_7G269800 PE=4 SV=1	gi|645275980|ref|XP_008243072.1	PREDICTED: outer envelope pore protein 37, chloroplastic [Prunus mume]
Ra_g21.t1	Ra01	116888	121518	-	gi|645275982|ref|XP_008243073.1|	PREDICTED: la-related protein 6B [Prunus mume]	AT2G43970.1	RNA-binding protein	sp|O80567|LRP6B_ARATH	La-related protein 6B OS=Arabidopsis thaliana OX=3702 GN=LARP6B PE=1 SV=2	tr|M5W8S4|M5W8S4_PRUPE	Uncharacterized protein OS=Prunus persica GN=PRUPE_7G269900 PE=4 SV=1	gi|645275982|ref|XP_008243073.1	PREDICTED: la-related protein 6B [Prunus mume]
Ra_g22.t1	Ra01	122365	127505	-	gi|1220056047|ref|XP_021814128.1|	inositol 1,3,4-trisphosphate 5/6-kinase 4 isoform X1 [Prunus avium]	AT2G43980.1	inositol 1%2C3%2C4-trisphosphate 5/6-kinase 4	sp|O80568|ITPK4_ARATH	Inositol 1,3,4-trisphosphate 5/6-kinase 4 OS=Arabidopsis thaliana OX=3702 GN=ITPK4 PE=1 SV=2	tr|M5VVC0|M5VVC0_PRUPE	Uncharacterized protein OS=Prunus persica GN=PRUPE_7G270000 PE=4 SV=1	gi|1220056047|ref|XP_021814128.1	inositol 1,3,4-trisphosphate 5/6-kinase 4 isoform X1 [Prunus avium]
Ra_g23.t1	Ra01	128190	131892	-	gi|470101441|ref|XP_004287181.1|	PREDICTED: probable uridine nucleosidase 2 [Fragaria vesca subsp. vesca]	AT1G05620.1	uridine-ribohydrolase 2	sp|Q8LAC4|URH2_ARATH	Probable uridine nucleosidase 2 OS=Arabidopsis thaliana OX=3702 GN=URH2 PE=2 SV=1	tr|A0A251NKL0|A0A251NKL0_PRUPE	Uncharacterized protein OS=Prunus persica GN=PRUPE_7G270100 PE=4 SV=1	gi|470101441|ref|XP_004287181.1	PREDICTED: probable uridine nucleosidase 2 [Fragaria vesca subsp. vesca]
Ra_g24.t1	Ra01	132348	134264	+	gi|470104705|ref|XP_004288737.1|	PREDICTED: uncharacterized protein LOC101296809 [Fragaria vesca subsp. vesca]	AT2G43990.1	GPI-anchored adhesin-like protein	#N/A	#N/A	tr|M5WA00|M5WA00_PRUPE	Uncharacterized protein OS=Prunus persica GN=PRUPE_ppa002456mg PE=4 SV=1	gi|470104705|ref|XP_004288737.1	PREDICTED: uncharacterized protein LOC101296809 [Fragaria vesca subsp. vesca]
Ra_g25.t1	Ra01	134942	140959	-	gi|470123365|ref|XP_004297697.1|	PREDICTED: general transcription factor 3C polypeptide 5-like isoform X1 [Fragaria vesca subsp. vesca]	AT3G49410.3	Transcription factor IIIC%2C subunit 5	sp|Q9Y5Q8|TF3C5_HUMAN	General transcription factor 3C polypeptide 5 OS=Homo sapiens OX=9606 GN=GTF3C5 PE=1 SV=2	tr|A0A251N7H9|A0A251N7H9_PRUPE	Uncharacterized protein OS=Prunus persica GN=PRUPE_7G062100 PE=4 SV=1	gi|470123365|ref|XP_004297697.1	PREDICTED: general transcription factor 3C polypeptide 5-like isoform X1 [Fragaria vesca subsp. vesca]
Ra_g25.t2	Ra01	134942	140959	-	gi|470123365|ref|XP_004297697.1|	PREDICTED: general transcription factor 3C polypeptide 5-like isoform X1 [Fragaria vesca subsp. vesca]	AT5G24450.1	Transcription factor IIIC%2C subunit 5	sp|Q9Y5Q8|TF3C5_HUMAN	General transcription factor 3C polypeptide 5 OS=Homo sapiens OX=9606 GN=GTF3C5 PE=1 SV=2	tr|A0A251N7H9|A0A251N7H9_PRUPE	Uncharacterized protein OS=Prunus persica GN=PRUPE_7G062100 PE=4 SV=1	gi|470123365|ref|XP_004297697.1	PREDICTED: general transcription factor 3C polypeptide 5-like isoform X1 [Fragaria vesca subsp. vesca]
Ra_g26.t1	Ra01	141200	143444	+	gi|694432672|ref|XP_009343676.1|	PREDICTED: probable thiol methyltransferase 2 isoform X1 [Pyrus x bretschneideri]	AT2G43940.1	S-adenosyl-L-methionine-dependent methyltransferases superfamily protein	sp|Q6AWU6|HOL3_ARATH	Probable thiol methyltransferase 2 OS=Arabidopsis thaliana OX=3702 GN=HOL3 PE=1 SV=1	tr|M5VRQ1|M5VRQ1_PRUPE	Uncharacterized protein OS=Prunus persica GN=PRUPE_7G269600 PE=4 SV=1	gi|694432672|ref|XP_009343676.1	PREDICTED: probable thiol methyltransferase 2 isoform X1 [Pyrus x bretschneideri]
Ra_g27.t1	Ra01	144106	146247	-	gi|470101433|ref|XP_004287177.1|	PREDICTED: ankyrin repeat-containing protein At5g02620-like [Fragaria vesca subsp. vesca]	AT2G31820.1	Ankyrin repeat family protein	sp|Q6AWW5|Y5262_ARATH	Ankyrin repeat-containing protein At5g02620 OS=Arabidopsis thaliana OX=3702 GN=At5g02620 PE=1 SV=1	tr|A0A251NHP2|A0A251NHP2_PRUPE	Uncharacterized protein OS=Prunus persica GN=PRUPE_7G269500 PE=4 SV=1	gi|470101433|ref|XP_004287177.1	PREDICTED: ankyrin repeat-containing protein At5g02620-like [Fragaria vesca subsp. vesca]
Ra_g28.t1	Ra01	149822	151339	-	gi|764506468|ref|XP_004288736.2|	PREDICTED: polygalacturonase-like [Fragaria vesca subsp. vesca]	AT2G43890.1	Pectin lyase-like superfamily protein	sp|P48979|PGLR_PRUPE	Polygalacturonase OS=Prunus persica OX=3760 PE=2 SV=1	tr|B9N8S3|B9N8S3_POPTR	Polygalacturonase family protein OS=Populus trichocarpa GN=POPTR_0017s03950g PE=3 SV=1	gi|764506468|ref|XP_004288736.2	PREDICTED: polygalacturonase-like [Fragaria vesca subsp. vesca]
Ra_g29.t1	Ra01	159734	161392	-	gi|764521501|ref|XP_004288735.2|	PREDICTED: polygalacturonase [Fragaria vesca subsp. vesca]	AT2G43880.1	Pectin lyase-like superfamily protein	sp|P48979|PGLR_PRUPE	Polygalacturonase OS=Prunus persica OX=3760 PE=2 SV=1	tr|M5VT64|M5VT64_PRUPE	Uncharacterized protein OS=Prunus persica GN=PRUPE_7G269300 PE=3 SV=1	gi|764521501|ref|XP_004288735.2	PREDICTED: polygalacturonase [Fragaria vesca subsp. vesca]
Ra_g30.t1	Ra01	169224	171603	+	gi|470101431|ref|XP_004287176.1|	PREDICTED: polygalacturonase [Fragaria vesca subsp. vesca]	AT2G43870.1	Pectin lyase-like superfamily protein	sp|P48979|PGLR_PRUPE	Polygalacturonase OS=Prunus persica OX=3760 PE=2 SV=1	tr|M5X980|M5X980_PRUPE	Uncharacterized protein OS=Prunus persica GN=PRUPE_4G261800 PE=3 SV=1	gi|470101431|ref|XP_004287176.1	PREDICTED: polygalacturonase [Fragaria vesca subsp. vesca]
Ra_g31.t1	Ra01	173215	175126	+	gi|645275957|ref|XP_008243061.1|	PREDICTED: 2-alkenal reductase (NADP(+)-dependent)-like [Prunus mume]	AT1G26320.1	Zinc-binding dehydrogenase family protein	sp|Q9SLN8|DBR_TOBAC	2-alkenal reductase (NADP(+)-dependent) OS=Nicotiana tabacum OX=4097 GN=DBR PE=1 SV=1	tr|M5VR97|M5VR97_PRUPE	Uncharacterized protein OS=Prunus persica GN=PRUPE_7G269100 PE=4 SV=1	gi|645275957|ref|XP_008243061.1	PREDICTED: 2-alkenal reductase (NADP(+)-dependent)-like [Prunus mume]
Ra_g32.t1	Ra01	181491	182737	+	gi|470104699|ref|XP_004288734.1|	PREDICTED: F-box/kelch-repeat protein At3g23880-like [Fragaria vesca subsp. vesca]	AT3G06240.1	F-box family protein	sp|Q8GXC7|FBK50_ARATH	F-box/kelch-repeat protein At3g06240 OS=Arabidopsis thaliana OX=3702 GN=At3g06240 PE=2 SV=1	tr|M5W8E3|M5W8E3_PRUPE	Uncharacterized protein OS=Prunus persica GN=PRUPE_ppa005203mg PE=4 SV=1	gi|470104699|ref|XP_004288734.1	PREDICTED: F-box/kelch-repeat protein At3g23880-like [Fragaria vesca subsp. vesca]
Ra_g33.t1	Ra01	184734	188719	+	gi|1162569118|ref|XP_020423320.1|;gi|1139763748|gb|ONH98845.1|;gi|1139763749|gb|ONH98846.1|	2-alkenal reductase (NADP(+)-dependent) [Prunus persica]<>hypothetical protein PRUPE_7G268800 [Prunus persica]<>hypothetical protein PRUPE_7G268800 [Prunus persica]	AT3G03080.1	Zinc-binding dehydrogenase family protein	sp|Q6WAU0|PULR_MENPI	(+)-pulegone reductase OS=Mentha piperita OX=34256 PE=1 SV=1	tr|M5W9G0|M5W9G0_PRUPE	Uncharacterized protein OS=Prunus persica GN=PRUPE_ppa008180mg PE=4 SV=1	gi|1162569118|ref|XP_020423320.1	2-alkenal reductase (NADP(+)-dependent) [Prunus persica]
Ra_g33.t2	Ra01	184734	188719	+	gi|694380191|ref|XP_009366241.1|	PREDICTED: LOW QUALITY PROTEIN: 2-alkenal reductase (NADP(+)-dependent)-like [Pyrus x bretschneideri]	AT5G16970.1	alkenal reductase	sp|Q9SLN8|DBR_TOBAC	2-alkenal reductase (NADP(+)-dependent) OS=Nicotiana tabacum OX=4097 GN=DBR PE=1 SV=1	tr|A0A072TME8|A0A072TME8_MEDTR	NADP-dependent alkenal double bond reductase OS=Medicago truncatula GN=25500196 PE=4 SV=1	gi|470101429|ref|XP_004287175.1	PREDICTED: 2-alkenal reductase (NADP(+)-dependent)-like [Fragaria vesca subsp. vesca]
Ra_g33.t3	Ra01	184734	188719	+	gi|470101429|ref|XP_004287175.1|	PREDICTED: 2-alkenal reductase (NADP(+)-dependent)-like [Fragaria vesca subsp. vesca]	AT5G17000.2	Zinc-binding dehydrogenase family protein	sp|Q9SLN8|DBR_TOBAC	2-alkenal reductase (NADP(+)-dependent) OS=Nicotiana tabacum OX=4097 GN=DBR PE=1 SV=1	tr|M5VSA3|M5VSA3_PRUPE	Uncharacterized protein OS=Prunus persica GN=PRUPE_7G268900 PE=4 SV=1	gi|470101429|ref|XP_004287175.1	PREDICTED: 2-alkenal reductase (NADP(+)-dependent)-like [Fragaria vesca subsp. vesca]
Ra_g34.t1	Ra01	186448	186891	+	gi|694432705|ref|XP_009343692.1|	PREDICTED: 2-alkenal reductase (NADP(+)-dependent)-like [Pyrus x bretschneideri]	AT5G16990.1	Zinc-binding dehydrogenase family protein	sp|Q9SLN8|DBR_TOBAC	2-alkenal reductase (NADP(+)-dependent) OS=Nicotiana tabacum OX=4097 GN=DBR PE=1 SV=1	tr|A0A1U8GFY1|A0A1U8GFY1_CAPAN	2-alkenal reductase (NADP(+)-dependent) OS=Capsicum annuum GN=LOC107868137 PE=4 SV=1	gi|694432705|ref|XP_009343692.1	PREDICTED: 2-alkenal reductase (NADP(+)-dependent)-like [Pyrus x bretschneideri]
Ra_g35.t1	Ra01	189331	191390	+	gi|342898879|gb|AEL78825.1|	ketone/zingerone synthase 1 [Rubus idaeus]	AT5G16970.1	alkenal reductase	sp|Q9SLN8|DBR_TOBAC	2-alkenal reductase (NADP(+)-dependent) OS=Nicotiana tabacum OX=4097 GN=DBR PE=1 SV=1	tr|G1FCG0|G1FCG0_RUBID	Ketone/zingerone synthase 1 OS=Rubus idaeus GN=ZS1 PE=2 SV=1	gi|470101421|ref|XP_004287171.1	PREDICTED: 2-alkenal reductase (NADP(+)-dependent)-like [Fragaria vesca subsp. vesca]
Ra_g36.t1	Ra01	191874	192415	-	gi|1305257013|gb|PKI69770.1|	hypothetical protein CRG98_009645 [Punica granatum]	AT2G31810.2	ACT domain-containing small subunit of acetolactate synthase protein	sp|Q93YZ7|ILVH2_ARATH	Acetolactate synthase small subunit 2, chloroplastic OS=Arabidopsis thaliana OX=3702 GN=At2g31810 PE=1 SV=1	tr|K4DDF6|K4DDF6_SOLLC	Uncharacterized protein OS=Solanum lycopersicum PE=4 SV=1	gi|1039896890|ref|XP_017180025.1	PREDICTED: acetolactate synthase small subunit 2, chloroplastic-like [Malus domestica]
Ra_g37.t1	Ra01	192720	195667	-	gi|658037503|ref|XP_008354318.1|	PREDICTED: acetolactate synthase small subunit 2, chloroplastic-like [Malus domestica]	AT2G31810.3	ACT domain-containing small subunit of acetolactate synthase protein	sp|Q93YZ7|ILVH2_ARATH	Acetolactate synthase small subunit 2, chloroplastic OS=Arabidopsis thaliana OX=3702 GN=At2g31810 PE=1 SV=1	tr|M5VPI2|M5VPI2_PRUPE	Uncharacterized protein OS=Prunus persica GN=PRUPE_7G268500 PE=4 SV=1	gi|694380186|ref|XP_009366239.1	PREDICTED: acetolactate synthase small subunit 2, chloroplastic [Pyrus x bretschneideri]
Ra_g38.t1	Ra01	196065	200066	+	gi|296087641|emb|CBI34897.3|	unnamed protein product, partial [Vitis vinifera]	AT3G06480.2	DEAD box RNA helicase family protein	sp|Q9SQV1|RH40_ARATH	DEAD-box ATP-dependent RNA helicase 40 OS=Arabidopsis thaliana OX=3702 GN=RH40 PE=2 SV=1	tr|A0A1J3D3Z5|A0A1J3D3Z5_NOCCA	DEAD-box ATP-dependent RNA helicase 46 (Fragment) OS=Noccaea caerulescens GN=GA_TR18085_c0_g1_i1_g.58060 PE=4 SV=1	gi|922571372|ref|XP_013614023.1	PREDICTED: DEAD-box ATP-dependent RNA helicase 14-like [Brassica oleracea var. oleracea]
Ra_g39.t1	Ra01	201261	205699	+	gi|470101413|ref|XP_004287167.1|	PREDICTED: dual specificity protein kinase shkC-like [Fragaria vesca subsp. vesca]	AT2G43850.1	Integrin-linked protein kinase family	sp|F4IS56|ILK1_ARATH	Integrin-linked protein kinase 1 OS=Arabidopsis thaliana OX=3702 GN=ILK1 PE=1 SV=1	tr|M5VPL0|M5VPL0_PRUPE	Uncharacterized protein OS=Prunus persica GN=PRUPE_7G268300 PE=4 SV=1	gi|470101413|ref|XP_004287167.1	PREDICTED: dual specificity protein kinase shkC-like [Fragaria vesca subsp. vesca]
Ra_g40.t1	Ra01	213864	215325	+	gi|595798039|ref|XP_007201345.1|;gi|1220039873|ref|XP_021805694.1|;gi|1139758110|gb|ONH93567.1|	40S ribosomal protein S24-1 [Prunus persica]<>40S ribosomal protein S24-1-like [Prunus avium]<>hypothetical protein PRUPE_8G239100 [Prunus persica]	AT5G28060.1	Ribosomal protein S24e family protein	sp|Q8LC83|RS242_ARATH	40S ribosomal protein S24-2 OS=Arabidopsis thaliana OX=3702 GN=RPS24B PE=2 SV=2	tr|M5VMW4|M5VMW4_PRUPE	40S ribosomal protein S24 OS=Prunus persica GN=PRUPE_8G239100 PE=3 SV=1	gi|595798039|ref|XP_007201345.1|;gi|1220039873|ref|XP_021805694.1	40S ribosomal protein S24-1 [Prunus persica]<>40S ribosomal protein S24-1-like [Prunus avium]
Ra_g41.t1	Ra01	216159	222458	+	gi|470101407|ref|XP_004287164.1|	PREDICTED: LETM1 and EF-hand domain-containing protein 1, mitochondrial-like [Fragaria vesca subsp. vesca]	AT3G59820.4	LETM1-like protein	sp|Q5ZK33|LETM1_CHICK	Mitochondrial proton/calcium exchanger protein OS=Gallus gallus OX=9031 GN=LETM1 PE=2 SV=1	tr|M5VWN9|M5VWN9_PRUPE	Uncharacterized protein OS=Prunus persica GN=PRUPE_7G268000 PE=4 SV=1	gi|470101407|ref|XP_004287164.1	PREDICTED: LETM1 and EF-hand domain-containing protein 1, mitochondrial-like [Fragaria vesca subsp. vesca]
Ra_g42.t1	Ra01	224393	226507	-	gi|470101405|ref|XP_004287163.1|	PREDICTED: UDP-glycosyltransferase 74E1-like [Fragaria vesca subsp. vesca]	AT1G05675.1	UDP-Glycosyltransferase superfamily protein	sp|P0C7P7|U74E1_ARATH	UDP-glycosyltransferase 74E1 OS=Arabidopsis thaliana OX=3702 GN=UGT74E1 PE=3 SV=1	tr|A0A1Q3BGR8|A0A1Q3BGR8_CEPFO	Glycosyltransferase OS=Cephalotus follicularis GN=CFOL_v3_10644 PE=3 SV=1	gi|470101405|ref|XP_004287163.1	PREDICTED: UDP-glycosyltransferase 74E1-like [Fragaria vesca subsp. vesca]
Ra_g43.t1	Ra01	229840	234230	-	gi|470101405|ref|XP_004287163.1|	PREDICTED: UDP-glycosyltransferase 74E1-like [Fragaria vesca subsp. vesca]	AT1G05675.1	UDP-Glycosyltransferase superfamily protein	sp|P0C7P7|U74E1_ARATH	UDP-glycosyltransferase 74E1 OS=Arabidopsis thaliana OX=3702 GN=UGT74E1 PE=3 SV=1	tr|A0A1Q3BGR8|A0A1Q3BGR8_CEPFO	Glycosyltransferase OS=Cephalotus follicularis GN=CFOL_v3_10644 PE=3 SV=1	gi|470101405|ref|XP_004287163.1	PREDICTED: UDP-glycosyltransferase 74E1-like [Fragaria vesca subsp. vesca]
Ra_g44.t1	Ra01	235069	236653	-	gi|1079227791|ref|XP_018505131.1|	PREDICTED: UDP-glycosyltransferase 74F2 isoform X2 [Pyrus x bretschneideri]	AT2G43820.1	UDP-glucosyltransferase 74F2	sp|O22822|U74F2_ARATH	UDP-glycosyltransferase 74F2 OS=Arabidopsis thaliana OX=3702 GN=UGT74F2 PE=1 SV=1	tr|M5WE97|M5WE97_PRUPE	Glycosyltransferase OS=Prunus persica GN=PRUPE_7G267900 PE=3 SV=1	gi|1079227791|ref|XP_018505131.1	PREDICTED: UDP-glycosyltransferase 74F2 isoform X2 [Pyrus x bretschneideri]
Ra_g45.t1	Ra01	243432	245690	+	gi|470101401|ref|XP_004287161.1|	PREDICTED: BTB/POZ and TAZ domain-containing protein 3 [Fragaria vesca subsp. vesca]	AT1G05690.1	BTB and TAZ domain protein 3	sp|Q9SYL0|BT3_ARATH	BTB/POZ and TAZ domain-containing protein 3 OS=Arabidopsis thaliana OX=3702 GN=BT3 PE=1 SV=2	tr|A0A251NHM9|A0A251NHM9_PRUPE	Uncharacterized protein OS=Prunus persica GN=PRUPE_7G267800 PE=4 SV=1	gi|470101401|ref|XP_004287161.1	PREDICTED: BTB/POZ and TAZ domain-containing protein 3 [Fragaria vesca subsp. vesca]
Ra_g46.t1	Ra01	246382	246911	-	gi|470101399|ref|XP_004287160.1|	PREDICTED: sm-like protein LSM36B [Fragaria vesca subsp. vesca]	AT3G59810.3	Small nuclear ribonucleoprotein family protein	sp|Q9M1Z3|LSM6A_ARATH	Sm-like protein LSM6A OS=Arabidopsis thaliana OX=3702 GN=LSM6A PE=1 SV=1	tr|A0A059BDH0|A0A059BDH0_EUCGR	Uncharacterized protein OS=Eucalyptus grandis GN=EUGRSUZ_G01594 PE=3 SV=1	gi|470101399|ref|XP_004287160.1	PREDICTED: sm-like protein LSM36B [Fragaria vesca subsp. vesca]
Ra_g47.t1	Ra01	247892	249673	+	gi|470101397|ref|XP_004287159.1|	PREDICTED: acyl-coenzyme A thioesterase 9, mitochondrial-like [Fragaria vesca subsp. vesca]	AT2G30720.1	Thioesterase/thiol ester dehydrase-isomerase superfamily protein	sp|Q9R0X4|ACOT9_MOUSE	Acyl-coenzyme A thioesterase 9, mitochondrial OS=Mus musculus OX=10090 GN=Acot9 PE=1 SV=1	tr|A0A251NHL3|A0A251NHL3_PRUPE	Uncharacterized protein OS=Prunus persica GN=PRUPE_7G267600 PE=4 SV=1	gi|470101397|ref|XP_004287159.1	PREDICTED: acyl-coenzyme A thioesterase 9, mitochondrial-like [Fragaria vesca subsp. vesca]
Ra_g48.t1	Ra01	250282	254140	-	gi|764506236|ref|XP_011464576.1|	PREDICTED: formin-like protein 2 [Fragaria vesca subsp. vesca]	AT3G25500.1	formin homology 1	sp|Q9SE97|FH1_ARATH	Formin-like protein 1 OS=Arabidopsis thaliana OX=3702 GN=FH1 PE=1 SV=1	tr|M5VSU3|M5VSU3_PRUPE	Formin-like protein OS=Prunus persica GN=PRUPE_ppa001116mg PE=3 SV=1	gi|764506236|ref|XP_011464576.1	PREDICTED: formin-like protein 2 [Fragaria vesca subsp. vesca]
Ra_g49.t1	Ra01	257090	259517	+	gi|1217027854|ref|XP_021653707.1|	protein FAM133-like [Hevea brasiliensis]	AT3G59800.1	stress response protein	#N/A	#N/A	tr|W9RFE6|W9RFE6_9ROSA	Uncharacterized protein OS=Morus notabilis GN=L484_020376 PE=4 SV=1	gi|1217027854|ref|XP_021653707.1	protein FAM133-like [Hevea brasiliensis]
Ra_g50.t1	Ra01	260339	263663	-	gi|470101393|ref|XP_004287157.1|	PREDICTED: mitogen-activated protein kinase homolog D5 [Fragaria vesca subsp. vesca]	AT2G43790.1	MAP kinase 6	sp|Q07176|MMK1_MEDSA	Mitogen-activated protein kinase homolog MMK1 OS=Medicago sativa OX=3879 GN=MMK1 PE=1 SV=1	tr|A0A1S2YI47|A0A1S2YI47_CICAR	Mitogen-activated protein kinase OS=Cicer arietinum GN=LOC101505041 PE=3 SV=1	gi|470101393|ref|XP_004287157.1	PREDICTED: mitogen-activated protein kinase homolog D5 [Fragaria vesca subsp. vesca]
Ra_g51.t1	Ra01	265316	267933	-	gi|470101391|ref|XP_004287156.1|	PREDICTED: uncharacterized protein LOC101297076 [Fragaria vesca subsp. vesca]	AT5G10460.1	Haloacid dehalogenase-like hydrolase (HAD) superfamily protein	sp|P60487|PLPP_MOUSE	Pyridoxal phosphate phosphatase OS=Mus musculus OX=10090 GN=Pdxp PE=1 SV=1	tr|M5W749|M5W749_PRUPE	Uncharacterized protein OS=Prunus persica GN=PRUPE_7G267200 PE=4 SV=1	gi|470101391|ref|XP_004287156.1	PREDICTED: uncharacterized protein LOC101297076 [Fragaria vesca subsp. vesca]
Ra_g52.t1	Ra01	270203	270663	-	gi|470101389|ref|XP_004287155.1|	PREDICTED: uncharacterized protein LOC101296797 [Fragaria vesca subsp. vesca]	AT1G21500.1	hypothetical protein	#N/A	#N/A	tr|A0A1Q3D321|A0A1Q3D321_CEPFO	Uncharacterized protein OS=Cephalotus follicularis GN=CFOL_v3_30250 PE=4 SV=1	gi|470101389|ref|XP_004287155.1	PREDICTED: uncharacterized protein LOC101296797 [Fragaria vesca subsp. vesca]
Ra_g53.t1	Ra01	272874	275318	-	gi|470101387|ref|XP_004287154.1|	PREDICTED: 60S ribosomal protein L5 [Fragaria vesca subsp. vesca]	AT3G25520.3	ribosomal protein L5	sp|Q6UNT2|RL5_CUCSA	60S ribosomal protein L5 OS=Cucumis sativus OX=3659 GN=RPL5 PE=2 SV=1	tr|A0A251NKE5|A0A251NKE5_PRUPE	Uncharacterized protein OS=Prunus persica GN=PRUPE_7G266900 PE=3 SV=1	gi|470101387|ref|XP_004287154.1	PREDICTED: 60S ribosomal protein L5 [Fragaria vesca subsp. vesca]
Ra_g54.t1	Ra01	275805	276946	+	gi|470104689|ref|XP_004288730.1|	PREDICTED: probable 2-oxoglutarate-dependent dioxygenase AOP1 [Fragaria vesca subsp. vesca]	AT1G52800.1	2-oxoglutarate (2OG) and Fe(II)-dependent oxygenase superfamily protein	sp|Q945B6|AOP1L_ARATH	Probable 2-oxoglutarate-dependent dioxygenase AOP1.2 OS=Arabidopsis thaliana OX=3702 GN=AOP1.2 PE=2 SV=1	tr|M5WEA7|M5WEA7_PRUPE	Uncharacterized protein OS=Prunus persica GN=PRUPE_7G266800 PE=3 SV=1	gi|470104689|ref|XP_004288730.1	PREDICTED: probable 2-oxoglutarate-dependent dioxygenase AOP1 [Fragaria vesca subsp. vesca]
Ra_g55.t1	Ra01	277560	287523	-	gi|764506205|ref|XP_011464225.1|	PREDICTED: probable phosphoinositide phosphatase SAC9 [Fragaria vesca subsp. vesca]	AT3G59770.1	sacI homology domain-containing protein / WW domain-containing protein	sp|Q7XZU0|SAC9_ARATH	Probable phosphoinositide phosphatase SAC9 OS=Arabidopsis thaliana OX=3702 GN=SAC9 PE=1 SV=1	tr|A0A251NHI4|A0A251NHI4_PRUPE	Uncharacterized protein OS=Prunus persica GN=PRUPE_7G266700 PE=4 SV=1	gi|764506205|ref|XP_011464225.1	PREDICTED: probable phosphoinositide phosphatase SAC9 [Fragaria vesca subsp. vesca]
Ra_g56.t1	Ra01	288097	293458	+	gi|470101379|ref|XP_004287150.1|	PREDICTED: uncharacterized protein LOC101295445 [Fragaria vesca subsp. vesca]	AT3G59780.1	Rhodanese/Cell cycle control phosphatase superfamily protein	sp|Q9FN48|CAS_ARATH	Calcium sensing receptor, chloroplastic OS=Arabidopsis thaliana OX=3702 GN=CAS PE=1 SV=1	tr|M5W845|M5W845_PRUPE	Uncharacterized protein OS=Prunus persica GN=PRUPE_7G266600 PE=4 SV=1	gi|470101379|ref|XP_004287150.1	PREDICTED: uncharacterized protein LOC101295445 [Fragaria vesca subsp. vesca]
Ra_g57.t1	Ra01	294850	298166	+	gi|470101381|ref|XP_004287151.1|	PREDICTED: serine carboxypeptidase II-2 [Fragaria vesca subsp. vesca]	AT4G30810.1	serine carboxypeptidase-like 29	sp|P55748|CBP22_HORVU	Serine carboxypeptidase II-2 (Fragment) OS=Hordeum vulgare OX=4513 GN=CXP;2-2 PE=1 SV=1	tr|M5VPJ9|M5VPJ9_PRUPE	Carboxypeptidase OS=Prunus persica GN=PRUPE_7G266500 PE=3 SV=1	gi|470101381|ref|XP_004287151.1	PREDICTED: serine carboxypeptidase II-2 [Fragaria vesca subsp. vesca]
Ra_g58.t1	Ra01	299192	301966	-	#N/A	#N/A	AT3G54180.1	cyclin-dependent kinase B1%3B1	sp|P25859|CKB11_ARATH	Cyclin-dependent kinase B1-1 OS=Arabidopsis thaliana OX=3702 GN=CDKB1-1 PE=1 SV=2	tr|A0A0R0IQP2|A0A0R0IQP2_SOYBN	Uncharacterized protein OS=Glycine max GN=GLYMA_08G220700 PE=4 SV=1	gi|224140651|ref|XP_002323695.1	Cell division control protein 2 B [Populus trichocarpa]
Ra_g59.t1	Ra01	302440	302754	-	gi|470132140|ref|XP_004301944.1|	PREDICTED: F-box/kelch-repeat protein At3g06240-like [Fragaria vesca subsp. vesca]	AT3G06240.1	F-box family protein	#N/A	#N/A	tr|M5XGS2|M5XGS2_PRUPE	Uncharacterized protein OS=Prunus persica GN=PRUPE_2G095700 PE=4 SV=1	gi|470132140|ref|XP_004301944.1	PREDICTED: F-box/kelch-repeat protein At3g06240-like [Fragaria vesca subsp. vesca]
Ra_g60.t1	Ra01	304200	305916	+	gi|1220056080|ref|XP_021814145.1|;gi|1220056082|ref|XP_021814146.1|	uncharacterized protein LOC110756952 isoform X1 [Prunus avium]<>uncharacterized protein LOC110756952 isoform X1 [Prunus avium]	AT4G30820.3	cyclin-dependent kinase-activating kinase assembly factor-related / CDK-activating kinase assembly factor-like protein	sp|P51950|MAT1_MARGL	CDK-activating kinase assembly factor MAT1 OS=Marthasterias glacialis OX=7609 PE=1 SV=1	tr|M5W3I2|M5W3I2_PRUPE	Uncharacterized protein OS=Prunus persica GN=PRUPE_7G266400 PE=4 SV=1	gi|1220056080|ref|XP_021814145.1|;gi|1220056082|ref|XP_021814146.1	uncharacterized protein LOC110756952 isoform X1 [Prunus avium]<>uncharacterized protein LOC110756952 isoform X1 [Prunus avium]
Ra_g61.t1	Ra01	307209	309863	+	gi|764506193|ref|XP_004287149.2|	PREDICTED: pentatricopeptide repeat-containing protein At4g30825, chloroplastic [Fragaria vesca subsp. vesca]	AT4G30825.1	Tetratricopeptide repeat (TPR)-like superfamily protein	sp|O65567|PP342_ARATH	Pentatricopeptide repeat-containing protein At4g30825, chloroplastic OS=Arabidopsis thaliana OX=3702 GN=At4g30825 PE=2 SV=2	tr|A0A251NHJ2|A0A251NHJ2_PRUPE	Uncharacterized protein OS=Prunus persica GN=PRUPE_7G266300 PE=4 SV=1	gi|764506193|ref|XP_004287149.2	PREDICTED: pentatricopeptide repeat-containing protein At4g30825, chloroplastic [Fragaria vesca subsp. vesca]
Ra_g62.t1	Ra01	310847	319919	-	gi|470101375|ref|XP_004287148.1|	PREDICTED: DNA-directed RNA polymerase 3, chloroplastic [Fragaria vesca subsp. vesca]	AT2G24120.1	DNA/RNA polymerases superfamily protein	sp|P69242|RPOT3_NICSY	DNA-directed RNA polymerase 3, chloroplastic OS=Nicotiana sylvestris OX=4096 GN=RPOT3 PE=2 SV=1	tr|M5VSV3|M5VSV3_PRUPE	DNA-directed RNA polymerase OS=Prunus persica GN=PRUPE_7G266200 PE=3 SV=1	gi|470101375|ref|XP_004287148.1	PREDICTED: DNA-directed RNA polymerase 3, chloroplastic [Fragaria vesca subsp. vesca]
Ra_g63.t1	Ra01	320272	320828	-	#N/A	#N/A	#N/A	#N/A	#N/A	#N/A	#N/A	#N/A	#N/A	#N/A
Ra_g64.t1	Ra01	322183	325328	+	gi|470104685|ref|XP_004288728.1|	PREDICTED: putative leucine-rich repeat receptor-like serine/threonine-protein kinase At2g24130 [Fragaria vesca subsp. vesca]	AT2G24130.2	Leucine-rich receptor-like protein kinase family protein	sp|Q9ZUI0|Y2241_ARATH	Putative leucine-rich repeat receptor-like serine/threonine-protein kinase At2g24130 OS=Arabidopsis thaliana OX=3702 GN=At2g24130 PE=3 SV=1	tr|A0A251NHI0|A0A251NHI0_PRUPE	Uncharacterized protein OS=Prunus persica GN=PRUPE_7G266100 PE=3 SV=1	gi|470104685|ref|XP_004288728.1	PREDICTED: putative leucine-rich repeat receptor-like serine/threonine-protein kinase At2g24130 [Fragaria vesca subsp. vesca]
Ra_g65.t1	Ra01	326252	327878	-	gi|764506165|ref|XP_011463881.1|;gi|764506170|ref|XP_011463914.1|;gi|764506175|ref|XP_011463939.1|;gi|764506180|ref|XP_011463975.1|	PREDICTED: uncharacterized protein LOC101293344 [Fragaria vesca subsp. vesca]<>PREDICTED: uncharacterized protein LOC101293344 [Fragaria vesca subsp. vesca]<>PREDICTED: uncharacterized protein LOC101293344 [Fragaria vesca subsp. vesca]<>PREDICTED: uncharacterized protein LOC101293344 [Fragaria vesca subsp. vesca]	AT5G57830.1	zein-binding protein (Protein of unknown function%2C DUF593)	sp|Q9FG14|MYOB7_ARATH	Myosin-binding protein 7 OS=Arabidopsis thaliana OX=3702 GN=MYOB7 PE=1 SV=1	tr|A0A251NHJ5|A0A251NHJ5_PRUPE	Uncharacterized protein OS=Prunus persica GN=PRUPE_7G266000 PE=4 SV=1	gi|764506165|ref|XP_011463881.1|;gi|764506170|ref|XP_011463914.1|;gi|764506175|ref|XP_011463939.1|;gi|764506180|ref|XP_011463975.1	PREDICTED: uncharacterized protein LOC101293344 [Fragaria vesca subsp. vesca]<>PREDICTED: uncharacterized protein LOC101293344 [Fragaria vesca subsp. vesca]<>PREDICTED: uncharacterized protein LOC101293344 [Fragaria vesca subsp. vesca]<>PREDICTED: uncharacterized protein LOC101293344 [Fragaria vesca subsp. vesca]
Ra_g66.t1	Ra01	330777	332863	-	gi|764506160|ref|XP_011463815.1|	PREDICTED: calcineurin subunit B-like [Fragaria vesca subsp. vesca]	AT3G18430.3	Calcium-binding EF-hand family protein	sp|P42322|CANB1_NAEGR	Calcineurin subunit B OS=Naegleria gruberi OX=5762 GN=CNB1 PE=3 SV=1	tr|M5WAN2|M5WAN2_PRUPE	Uncharacterized protein OS=Prunus persica GN=PRUPE_7G265900 PE=4 SV=1	gi|764506160|ref|XP_011463815.1	PREDICTED: calcineurin subunit B-like [Fragaria vesca subsp. vesca]
Ra_g67.t1	Ra01	336337	337594	+	gi|470101373|ref|XP_004287147.1|;gi|764506139|ref|XP_011463670.1|	PREDICTED: polyubiquitin 9 [Fragaria vesca subsp. vesca]<>PREDICTED: polyubiquitin 9 [Fragaria vesca subsp. vesca]	AT5G57860.3	Ubiquitin-like superfamily protein	sp|P16709|UBIL_NPVAC	viral Ubiquitin OS=Autographa californica nuclear polyhedrosis virus OX=46015 GN=vUbi PE=1 SV=2	tr|M5W406|M5W406_PRUPE	Uncharacterized protein OS=Prunus persica GN=PRUPE_7G265800 PE=4 SV=1	gi|470101373|ref|XP_004287147.1|;gi|764506139|ref|XP_011463670.1	PREDICTED: polyubiquitin 9 [Fragaria vesca subsp. vesca]<>PREDICTED: polyubiquitin 9 [Fragaria vesca subsp. vesca]
Ra_g68.t1	Ra01	338063	342591	+	gi|764506149|ref|XP_011463742.1|;gi|764506155|ref|XP_011463772.1|	PREDICTED: uncharacterized protein LOC101293042 [Fragaria vesca subsp. vesca]<>PREDICTED: uncharacterized protein LOC101293042 [Fragaria vesca subsp. vesca]	AT4G30720.1	FAD/NAD(P)-binding oxidoreductase family protein	sp|Q05627|Y202_CLOB8	Uncharacterized protein Cbei_0202 OS=Clostridium beijerinckii (strain ATCC 51743 / NCIMB 8052) OX=290402 GN=Cbei_0202 PE=4 SV=2	tr|A0A251NHG9|A0A251NHG9_PRUPE	Uncharacterized protein OS=Prunus persica GN=PRUPE_7G265700 PE=4 SV=1	gi|764506149|ref|XP_011463742.1|;gi|764506155|ref|XP_011463772.1	PREDICTED: uncharacterized protein LOC101293042 [Fragaria vesca subsp. vesca]<>PREDICTED: uncharacterized protein LOC101293042 [Fragaria vesca subsp. vesca]
Ra_g69.t1	Ra01	348176	351992	+	gi|595820066|ref|XP_007204598.1|;gi|1162570233|ref|XP_020423703.1|;gi|1139763667|gb|ONH98764.1|	AUGMIN subunit 8 [Prunus persica]<>AUGMIN subunit 8 [Prunus persica]<>hypothetical protein PRUPE_7G265600 [Prunus persica]	AT4G30710.3	QWRF motif protein (DUF566)	sp|Q9SUH5|AUG8_ARATH	AUGMIN subunit 8 OS=Arabidopsis thaliana OX=3702 GN=AUG8 PE=1 SV=1	tr|M5VWK5|M5VWK5_PRUPE	Uncharacterized protein OS=Prunus persica GN=PRUPE_7G265600 PE=4 SV=1	gi|595820066|ref|XP_007204598.1|;gi|1162570233|ref|XP_020423703.1	AUGMIN subunit 8 [Prunus persica]<>AUGMIN subunit 8 [Prunus persica]
Ra_g70.t1	Ra01	352558	354927	+	gi|764506123|ref|XP_004288724.2|	PREDICTED: pentatricopeptide repeat-containing protein At4g30700 [Fragaria vesca subsp. vesca]	AT4G30700.1	Pentatricopeptide repeat (PPR) superfamily protein	sp|Q9SUH6|PP341_ARATH	Pentatricopeptide repeat-containing protein At4g30700 OS=Arabidopsis thaliana OX=3702 GN=DYW9 PE=2 SV=1	tr|A0A251NHF9|A0A251NHF9_PRUPE	Uncharacterized protein OS=Prunus persica GN=PRUPE_7G265500 PE=4 SV=1	gi|764506123|ref|XP_004288724.2	PREDICTED: pentatricopeptide repeat-containing protein At4g30700 [Fragaria vesca subsp. vesca]
Ra_g71.t1	Ra01	355407	359689	-	gi|470101367|ref|XP_004287144.1|	PREDICTED: cellulose synthase A catalytic subunit 7 [UDP-forming] [Fragaria vesca subsp. vesca]	AT5G17420.1	Cellulose synthase family protein	sp|Q9SWW6|CESA7_ARATH	Cellulose synthase A catalytic subunit 7 [UDP-forming] OS=Arabidopsis thaliana OX=3702 GN=CESA7 PE=1 SV=1	tr|M5VWS5|M5VWS5_PRUPE	Cellulose synthase OS=Prunus persica GN=PRUPE_7G265400 PE=3 SV=1	gi|470101367|ref|XP_004287144.1	PREDICTED: cellulose synthase A catalytic subunit 7 [UDP-forming] [Fragaria vesca subsp. vesca]
Ra_g72.t1	Ra01	360987	364251	-	gi|470101371|ref|XP_004287146.1|	PREDICTED: translation initiation factor IF-3, chloroplastic-like [Fragaria vesca subsp. vesca]	AT4G30690.1	Translation initiation factor 3 protein	sp|Q94B52|IF34_ARATH	Translation initiation factor IF3-4, chloroplastic OS=Arabidopsis thaliana OX=3702 GN=IF3-4 PE=2 SV=1	tr|M5W2Z1|M5W2Z1_PRUPE	Translation initiation factor IF-3 OS=Prunus persica GN=PRUPE_7G265300 PE=3 SV=1	gi|470101371|ref|XP_004287146.1	PREDICTED: translation initiation factor IF-3, chloroplastic-like [Fragaria vesca subsp. vesca]
Ra_g73.t1	Ra01	364887	366854	-	gi|470101369|ref|XP_004287145.1|	PREDICTED: heat shock 70 kDa protein [Fragaria vesca subsp. vesca]	AT1G16030.1	heat shock protein 70B	sp|P26413|HSP70_SOYBN	Heat shock 70 kDa protein OS=Glycine max OX=3847 GN=HSP70 PE=3 SV=1	tr|M5W6U5|M5W6U5_PRUPE	Uncharacterized protein OS=Prunus persica GN=PRUPE_7G265200 PE=3 SV=1	gi|470101369|ref|XP_004287145.1	PREDICTED: heat shock 70 kDa protein [Fragaria vesca subsp. vesca]
Ra_g74.t1	Ra01	368127	372506	+	gi|470101365|ref|XP_004287143.1|	PREDICTED: eukaryotic translation initiation factor isoform 4G-1 [Fragaria vesca subsp. vesca]	AT5G57870.1	MIF4G domain-containing protein / MA3 domain-containing protein	sp|Q93ZT6|IF4G1_ARATH	Eukaryotic translation initiation factor isoform 4G-1 OS=Arabidopsis thaliana OX=3702 GN=EIF(ISO)4G1 PE=1 SV=1	tr|M5VVS9|M5VVS9_PRUPE	Uncharacterized protein OS=Prunus persica GN=PRUPE_7G265100 PE=4 SV=1	gi|470101365|ref|XP_004287143.1	PREDICTED: eukaryotic translation initiation factor isoform 4G-1 [Fragaria vesca subsp. vesca]
Ra_g75.t1	Ra01	373519	373846	+	#N/A	#N/A	#N/A	#N/A	#N/A	#N/A	#N/A	#N/A	#N/A	#N/A
Ra_g76.t1	Ra01	377126	379974	+	gi|470104675|ref|XP_004288723.1|	PREDICTED: uncharacterized protein LOC101292161 isoform X1 [Fragaria vesca subsp. vesca]	AT5G57880.1	multipolar spindle 1	sp|F4KDF5|MUPS1_ARATH	Protein MULTIPOLAR SPINDLE 1 OS=Arabidopsis thaliana OX=3702 GN=MPS1 PE=2 SV=2	tr|M5W9D0|M5W9D0_PRUPE	Uncharacterized protein OS=Prunus persica GN=PRUPE_7G265000 PE=4 SV=1	gi|470104675|ref|XP_004288723.1	PREDICTED: uncharacterized protein LOC101292161 isoform X1 [Fragaria vesca subsp. vesca]
Ra_g77.t1	Ra01	383617	384067	+	gi|470101363|ref|XP_004287142.1|	PREDICTED: uncharacterized protein LOC101293123 [Fragaria vesca subsp. vesca]	#N/A	#N/A	#N/A	#N/A	tr|A0A251NHG6|A0A251NHG6_PRUPE	Uncharacterized protein OS=Prunus persica GN=PRUPE_7G264800 PE=4 SV=1	gi|470101363|ref|XP_004287142.1	PREDICTED: uncharacterized protein LOC101293123 [Fragaria vesca subsp. vesca]
Ra_g78.t1	Ra01	384541	385897	-	gi|470101361|ref|XP_004287141.1|	PREDICTED: F-box protein SKIP1 [Fragaria vesca subsp. vesca]	AT5G57900.1	SKP1 interacting partner 1	sp|Q9FDX1|SKIP1_ARATH	F-box protein SKIP1 OS=Arabidopsis thaliana OX=3702 GN=SKIP1 PE=1 SV=1	tr|M5VRB2|M5VRB2_PRUPE	Uncharacterized protein OS=Prunus persica GN=PRUPE_7G264700 PE=4 SV=1	gi|470101361|ref|XP_004287141.1	PREDICTED: F-box protein SKIP1 [Fragaria vesca subsp. vesca]
Ra_g79.t1	Ra01	386804	387118	-	gi|590572611|ref|XP_007011899.1|;gi|590572615|ref|XP_007011900.1|;gi|1204890168|ref|XP_021276753.1|;gi|1269962108|ref|XP_022731251.1|;gi|508782262|gb|EOY29518.1|;gi|508782263|gb|EOY29519.1|	PREDICTED: UPF0057 membrane protein At4g30660 [Theobroma cacao]<>PREDICTED: UPF0057 membrane protein At4g30660 [Theobroma cacao]<>UPF0057 membrane protein At4g30660-like [Herrania umbratica]<>UPF0057 membrane protein At4g30660-like [Durio zibethinus]<>Low temperature and salt responsive protein family isoform 1 [Theobroma cacao]<>Low temperature and salt responsive protein family isoform 1 [Theobroma cacao]	AT4G28088.1	Low temperature and salt responsive protein family	sp|O82232|RC22_ARATH	UPF0057 membrane protein At2g24040 OS=Arabidopsis thaliana OX=3702 GN=At2g24040 PE=3 SV=1	tr|A0A061GQV4|A0A061GQV4_THECC	Low temperature and salt responsive protein family isoform 1 OS=Theobroma cacao GN=TCM_037030 PE=4 SV=1	gi|590572611|ref|XP_007011899.1|;gi|590572615|ref|XP_007011900.1|;gi|1204890168|ref|XP_021276753.1|;gi|1269962108|ref|XP_022731251.1	PREDICTED: UPF0057 membrane protein At4g30660 [Theobroma cacao]<>PREDICTED: UPF0057 membrane protein At4g30660 [Theobroma cacao]<>UPF0057 membrane protein At4g30660-like [Herrania umbratica]<>UPF0057 membrane protein At4g30660-like [Durio zibethinus]
Ra_g80.t1	Ra01	387630	389827	+	gi|470101355|ref|XP_004287139.1|	PREDICTED: uncharacterized protein LOC101291365 [Fragaria vesca subsp. vesca]	AT2G24030.1	zinc ion binding / nucleic acid binding protein	#N/A	#N/A	tr|A0A251NHK0|A0A251NHK0_PRUPE	Uncharacterized protein OS=Prunus persica GN=PRUPE_7G264500 PE=4 SV=1	gi|470101355|ref|XP_004287139.1	PREDICTED: uncharacterized protein LOC101291365 [Fragaria vesca subsp. vesca]
Ra_g81.t1	Ra01	390828	394509	+	gi|470101355|ref|XP_004287139.1|	PREDICTED: uncharacterized protein LOC101291365 [Fragaria vesca subsp. vesca]	AT2G24030.1	zinc ion binding / nucleic acid binding protein	#N/A	#N/A	tr|A0A251NHK0|A0A251NHK0_PRUPE	Uncharacterized protein OS=Prunus persica GN=PRUPE_7G264500 PE=4 SV=1	gi|470101355|ref|XP_004287139.1	PREDICTED: uncharacterized protein LOC101291365 [Fragaria vesca subsp. vesca]
Ra_g82.t1	Ra01	395249	396808	-	gi|470101353|ref|XP_004287138.1|	PREDICTED: uncharacterized protein LOC101291080 [Fragaria vesca subsp. vesca]	AT5G57910.1	ribosomal RNA small subunit methyltransferase G	#N/A	#N/A	tr|A0A251NHD6|A0A251NHD6_PRUPE	Uncharacterized protein OS=Prunus persica GN=PRUPE_7G264400 PE=4 SV=1	gi|470101353|ref|XP_004287138.1	PREDICTED: uncharacterized protein LOC101291080 [Fragaria vesca subsp. vesca]
Ra_g83.t1	Ra01	400657	405027	-	gi|764506002|ref|XP_004288721.2|	PREDICTED: serine carboxypeptidase 24 [Fragaria vesca subsp. vesca]	AT4G30610.1	alpha/beta-Hydrolases superfamily protein	sp|Q9M099|SCP24_ARATH	Serine carboxypeptidase 24 OS=Arabidopsis thaliana OX=3702 GN=SCPL24 PE=1 SV=1	tr|A0A251NHD8|A0A251NHD8_PRUPE	Carboxypeptidase OS=Prunus persica GN=PRUPE_7G264200 PE=3 SV=1	gi|764506002|ref|XP_004288721.2	PREDICTED: serine carboxypeptidase 24 [Fragaria vesca subsp. vesca]
Ra_g84.t1	Ra01	414605	417639	+	gi|470101351|ref|XP_004287137.1|	PREDICTED: signal recognition particle receptor subunit alpha homolog [Fragaria vesca subsp. vesca]	AT4G30600.2	signal recognition particle receptor alpha subunit family protein	sp|Q9U5L1|SRPRA_DROME	Signal recognition particle receptor subunit alpha homolog OS=Drosophila melanogaster OX=7227 GN=Gtp-bp PE=1 SV=2	tr|M5WG94|M5WG94_PRUPE	Uncharacterized protein OS=Prunus persica GN=PRUPE_7G264100 PE=4 SV=1	gi|470101351|ref|XP_004287137.1	PREDICTED: signal recognition particle receptor subunit alpha homolog [Fragaria vesca subsp. vesca]
Ra_g85.t1	Ra01	420377	422266	-	#N/A	#N/A	#N/A	#N/A	#N/A	#N/A	#N/A	#N/A	#N/A	#N/A
Ra_g86.t1	Ra01	423362	424030	+	gi|470104669|ref|XP_004288720.1|	PREDICTED: early nodulin-like protein 1 [Fragaria vesca subsp. vesca]	AT4G30590.1	early nodulin-like protein 12	sp|Q9SK27|ENL1_ARATH	Early nodulin-like protein 1 OS=Arabidopsis thaliana OX=3702 GN=At2g25060 PE=2 SV=2	tr|M5VT30|M5VT30_PRUPE	Uncharacterized protein OS=Prunus persica GN=PRUPE_7G263900 PE=4 SV=1	gi|470104669|ref|XP_004288720.1	PREDICTED: early nodulin-like protein 1 [Fragaria vesca subsp. vesca]
Ra_g87.t1	Ra01	424827	425093	+	gi|1139763623|gb|ONH98720.1|	hypothetical protein PRUPE_7G263500 [Prunus persica]	AT4G31830.1	transmembrane protein	#N/A	#N/A	tr|A0A251NHA2|A0A251NHA2_PRUPE	Uncharacterized protein OS=Prunus persica GN=PRUPE_7G263500 PE=4 SV=1	gi|703138623|ref|XP_010106788.1	hypothetical protein L484_009227 [Morus notabilis]
Ra_g88.t1	Ra01	425593	431137	-	gi|470101349|ref|XP_004287136.1|	PREDICTED: probable cyclic nucleotide-gated ion channel 5 [Fragaria vesca subsp. vesca]	AT4G30560.4	cyclic nucleotide gated channel 9	sp|Q9M0A4|CNGC9_ARATH	Putative cyclic nucleotide-gated ion channel 9 OS=Arabidopsis thaliana OX=3702 GN=CNGC9 PE=3 SV=1	tr|M5WFA4|M5WFA4_PRUPE	Uncharacterized protein OS=Prunus persica GN=PRUPE_7G263200 PE=4 SV=1	gi|470101349|ref|XP_004287136.1	PREDICTED: probable cyclic nucleotide-gated ion channel 5 [Fragaria vesca subsp. vesca]
Ra_g89.t1	Ra01	433885	436398	-	gi|470101347|ref|XP_004287135.1|	PREDICTED: 1-acyl-sn-glycerol-3-phosphate acyltransferase 1, chloroplastic-like [Fragaria vesca subsp. vesca]	AT4G30580.1	Phospholipid/glycerol acyltransferase family protein	sp|Q9LLY4|LPAT1_BRANA	1-acyl-sn-glycerol-3-phosphate acyltransferase BAT2, chloroplastic OS=Brassica napus OX=3708 GN=BAT2 PE=1 SV=2	tr|A0A251NHA6|A0A251NHA6_PRUPE	1-acyl-sn-glycerol-3-phosphate acyltransferase OS=Prunus persica GN=PRUPE_7G263300 PE=3 SV=1	gi|470101347|ref|XP_004287135.1	PREDICTED: 1-acyl-sn-glycerol-3-phosphate acyltransferase 1, chloroplastic-like [Fragaria vesca subsp. vesca]
Ra_g90.t1	Ra01	437663	440769	-	gi|470101345|ref|XP_004287134.1|	PREDICTED: transmembrane 9 superfamily member 10-like [Fragaria vesca subsp. vesca]	AT2G24170.1	Endomembrane protein 70 protein family	sp|Q8RWW1|TMN10_ARATH	Transmembrane 9 superfamily member 10 OS=Arabidopsis thaliana OX=3702 GN=TMN10 PE=2 SV=1	tr|M5VWG0|M5VWG0_PRUPE	Transmembrane 9 superfamily member OS=Prunus persica GN=PRUPE_7G263100 PE=3 SV=1	gi|470101345|ref|XP_004287134.1	PREDICTED: transmembrane 9 superfamily member 10-like [Fragaria vesca subsp. vesca]
Ra_g91.t1	Ra01	443206	444018	-	gi|764505949|ref|XP_011462483.1|	PREDICTED: uncharacterized protein LOC101314402 [Fragaria vesca subsp. vesca]	AT4G30900.3	DNAse I-like superfamily protein	#N/A	#N/A	tr|W9RLW5|W9RLW5_9ROSA	Uncharacterized protein OS=Morus notabilis GN=L484_000829 PE=4 SV=1	gi|764505949|ref|XP_011462483.1	PREDICTED: uncharacterized protein LOC101314402 [Fragaria vesca subsp. vesca]
Ra_g92.t1	Ra01	444150	445160	-	gi|764505949|ref|XP_011462483.1|	PREDICTED: uncharacterized protein LOC101314402 [Fragaria vesca subsp. vesca]	AT4G30900.3	DNAse I-like superfamily protein	#N/A	#N/A	tr|M5VUV0|M5VUV0_PRUPE	Uncharacterized protein OS=Prunus persica GN=PRUPE_7G263000 PE=4 SV=1	gi|764505949|ref|XP_011462483.1	PREDICTED: uncharacterized protein LOC101314402 [Fragaria vesca subsp. vesca]
Ra_g93.t1	Ra01	446861	450518	-	gi|470101341|ref|XP_004287132.1|	PREDICTED: leucine aminopeptidase 1-like [Fragaria vesca subsp. vesca]	AT4G30920.1	Cytosol aminopeptidase family protein	sp|Q944P7|AMPL2_ARATH	Leucine aminopeptidase 2, chloroplastic OS=Arabidopsis thaliana OX=3702 GN=LAP2 PE=2 SV=2	tr|M5WF58|M5WF58_PRUPE	Uncharacterized protein OS=Prunus persica GN=PRUPE_7G262900 PE=3 SV=1	gi|470101341|ref|XP_004287132.1	PREDICTED: leucine aminopeptidase 1-like [Fragaria vesca subsp. vesca]
Ra_g94.t1	Ra01	450843	452701	+	gi|470101339|ref|XP_004287131.1|	PREDICTED: 26S proteasome non-ATPase regulatory subunit 9 [Fragaria vesca subsp. vesca]	AT5G57950.1	26S proteasome regulatory subunit	sp|Q9WTV5|PSMD9_RAT	26S proteasome non-ATPase regulatory subunit 9 OS=Rattus norvegicus OX=10116 GN=Psmd9 PE=1 SV=1	tr|M5VRU6|M5VRU6_PRUPE	Uncharacterized protein OS=Prunus persica GN=PRUPE_7G262800 PE=4 SV=1	gi|470101339|ref|XP_004287131.1	PREDICTED: 26S proteasome non-ATPase regulatory subunit 9 [Fragaria vesca subsp. vesca]
Ra_g95.t1	Ra01	454682	457664	+	gi|470101337|ref|XP_004287130.1|	PREDICTED: uncharacterized protein LOC101313540 [Fragaria vesca subsp. vesca]	AT5G57970.2	DNA glycosylase superfamily protein	sp|Q7VG78|GUAA_HELHP	Probable GMP synthase [glutamine-hydrolyzing] OS=Helicobacter hepaticus (strain ATCC 51449 / 3B1) OX=235279 GN=guaA PE=3 SV=1	tr|M5W9T8|M5W9T8_PRUPE	Uncharacterized protein OS=Prunus persica GN=PRUPE_7G262700 PE=4 SV=1	gi|470101337|ref|XP_004287130.1	PREDICTED: uncharacterized protein LOC101313540 [Fragaria vesca subsp. vesca]
Ra_g96.t1	Ra01	458924	463259	-	gi|1220055885|ref|XP_021814045.1|	probable WRKY transcription factor 32 isoform X1 [Prunus avium]	AT4G30935.1	WRKY DNA-binding protein 32	sp|P59583|WRK32_ARATH	Probable WRKY transcription factor 32 OS=Arabidopsis thaliana OX=3702 GN=WRKY32 PE=2 SV=1	tr|M5W7R3|M5W7R3_PRUPE	Uncharacterized protein OS=Prunus persica GN=PRUPE_7G262600 PE=4 SV=1	gi|1220055885|ref|XP_021814045.1	probable WRKY transcription factor 32 isoform X1 [Prunus avium]
Ra_g97.t1	Ra01	467627	474068	+	gi|764505920|ref|XP_011462220.1|	PREDICTED: DNA (cytosine-5)-methyltransferase CMT3-like isoform X2 [Fragaria vesca subsp. vesca]	AT1G69770.1	chromomethylase 3	sp|Q94F88|CMT3_ARATH	DNA (cytosine-5)-methyltransferase CMT3 OS=Arabidopsis thaliana OX=3702 GN=CMT3 PE=1 SV=2	tr|A0A251NK74|A0A251NK74_PRUPE	Uncharacterized protein OS=Prunus persica GN=PRUPE_6G011600 PE=3 SV=1	gi|764505920|ref|XP_011462220.1	PREDICTED: DNA (cytosine-5)-methyltransferase CMT3-like isoform X2 [Fragaria vesca subsp. vesca]
Ra_g98.t1	Ra01	474748	476539	+	gi|641840529|gb|KDO59449.1|	hypothetical protein CISIN_1g017963mg [Citrus sinensis]	AT2G24220.2	purine permease 5	sp|Q9ZUH3|PUP5_ARATH	Probable purine permease 5 OS=Arabidopsis thaliana OX=3702 GN=PUP5 PE=3 SV=2	tr|A0A067EWB7|A0A067EWB7_CITSI	Uncharacterized protein OS=Citrus sinensis GN=CISIN_1g017963mg PE=4 SV=1	gi|568840074|ref|XP_006473996.1	PREDICTED: probable purine permease 5 isoform X1 [Citrus sinensis]
Ra_g99.t1	Ra01	477303	479142	-	gi|658003610|ref|XP_008394324.1|;gi|658017077|ref|XP_008343897.1|;gi|694354448|ref|XP_009358446.1|;gi|694380031|ref|XP_009366169.1|	PREDICTED: eukaryotic translation initiation factor 5A-2-like [Malus domestica]<>PREDICTED: eukaryotic translation initiation factor 5A-2-like [Malus domestica]<>PREDICTED: eukaryotic translation initiation factor 5A-2-like [Pyrus x bretschneideri]<>PREDICTED: eukaryotic translation initiation factor 5A-2-like [Pyrus x bretschneideri]	AT1G13950.1	eukaryotic elongation factor 5A-1	sp|P24922|IF5A2_NICPL	Eukaryotic translation initiation factor 5A-2 OS=Nicotiana plumbaginifolia OX=4092 GN=EIF-5A2 PE=2 SV=1	tr|M5VS86|M5VS86_PRUPE	Eukaryotic translation initiation factor 5A OS=Prunus persica GN=PRUPE_7G262400 PE=3 SV=1	gi|658003610|ref|XP_008394324.1|;gi|658017077|ref|XP_008343897.1|;gi|694354448|ref|XP_009358446.1|;gi|694380031|ref|XP_009366169.1	PREDICTED: eukaryotic translation initiation factor 5A-2-like [Malus domestica]<>PREDICTED: eukaryotic translation initiation factor 5A-2-like [Malus domestica]<>PREDICTED: eukaryotic translation initiation factor 5A-2-like [Pyrus x bretschneideri]<>PREDICTED: eukaryotic translation initiation factor 5A-2-like [Pyrus x bretschneideri]
Ra_g100.t1	Ra01	481302	483122	-	gi|1027111750|ref|XP_016651580.1|	PREDICTED: probable LRR receptor-like serine/threonine-protein kinase At2g24230 [Prunus mume]	AT2G24230.1	Leucine-rich repeat protein kinase family protein	sp|C0LGK9|Y2242_ARATH	Probable LRR receptor-like serine/threonine-protein kinase At2g24230 OS=Arabidopsis thaliana OX=3702 GN=At2g24230 PE=1 SV=1	tr|A0A251NH81|A0A251NH81_PRUPE	Uncharacterized protein OS=Prunus persica GN=PRUPE_7G262300 PE=4 SV=1	gi|1027111750|ref|XP_016651580.1	PREDICTED: probable LRR receptor-like serine/threonine-protein kinase At2g24230 [Prunus mume]
Ra_g100.t2	Ra01	481302	483122	-	gi|1027111750|ref|XP_016651580.1|	PREDICTED: probable LRR receptor-like serine/threonine-protein kinase At2g24230 [Prunus mume]	AT2G24230.1	Leucine-rich repeat protein kinase family protein	sp|C0LGK9|Y2242_ARATH	Probable LRR receptor-like serine/threonine-protein kinase At2g24230 OS=Arabidopsis thaliana OX=3702 GN=At2g24230 PE=1 SV=1	tr|A0A251NH81|A0A251NH81_PRUPE	Uncharacterized protein OS=Prunus persica GN=PRUPE_7G262300 PE=4 SV=1	gi|1027111750|ref|XP_016651580.1	PREDICTED: probable LRR receptor-like serine/threonine-protein kinase At2g24230 [Prunus mume]
Ra_g100.t3	Ra01	481302	483122	-	gi|470104661|ref|XP_004288716.1|	PREDICTED: probable LRR receptor-like serine/threonine-protein kinase At2g24230 [Fragaria vesca subsp. vesca]	AT2G24230.1	Leucine-rich repeat protein kinase family protein	sp|C0LGK9|Y2242_ARATH	Probable LRR receptor-like serine/threonine-protein kinase At2g24230 OS=Arabidopsis thaliana OX=3702 GN=At2g24230 PE=1 SV=1	tr|A0A251NH81|A0A251NH81_PRUPE	Uncharacterized protein OS=Prunus persica GN=PRUPE_7G262300 PE=4 SV=1	gi|470104661|ref|XP_004288716.1	PREDICTED: probable LRR receptor-like serine/threonine-protein kinase At2g24230 [Fragaria vesca subsp. vesca]
Ra_g101.t1	Ra01	483154	483873	-	gi|470104661|ref|XP_004288716.1|	PREDICTED: probable LRR receptor-like serine/threonine-protein kinase At2g24230 [Fragaria vesca subsp. vesca]	AT2G24230.1	Leucine-rich repeat protein kinase family protein	sp|C0LGK9|Y2242_ARATH	Probable LRR receptor-like serine/threonine-protein kinase At2g24230 OS=Arabidopsis thaliana OX=3702 GN=At2g24230 PE=1 SV=1	tr|M5VU64|M5VU64_PRUPE	Uncharacterized protein OS=Prunus persica GN=PRUPE_ppa019670mg PE=4 SV=1	gi|470104661|ref|XP_004288716.1	PREDICTED: probable LRR receptor-like serine/threonine-protein kinase At2g24230 [Fragaria vesca subsp. vesca]
Ra_g102.t1	Ra01	488267	494127	-	gi|470104659|ref|XP_004288715.1|	PREDICTED: ubiquitin carboxyl-terminal hydrolase 23 isoform X1 [Fragaria vesca subsp. vesca]	AT5G57990.1	ubiquitin-specific protease 23	sp|Q9FPS4|UBP23_ARATH	Ubiquitin carboxyl-terminal hydrolase 23 OS=Arabidopsis thaliana OX=3702 GN=UBP23 PE=2 SV=2	tr|M5VUX7|M5VUX7_PRUPE	Uncharacterized protein OS=Prunus persica GN=PRUPE_7G262200 PE=3 SV=1	gi|470104659|ref|XP_004288715.1	PREDICTED: ubiquitin carboxyl-terminal hydrolase 23 isoform X1 [Fragaria vesca subsp. vesca]
Ra_g103.t1	Ra01	496170	496460	-	#N/A	#N/A	#N/A	#N/A	#N/A	#N/A	#N/A	#N/A	#N/A	#N/A
Ra_g104.t1	Ra01	496654	497985	+	gi|645275782|ref|XP_008242979.1|	PREDICTED: BTB/POZ domain-containing protein At2g24240 [Prunus mume]	AT2G24240.1	BTB/POZ domain with WD40/YVTN repeat-like protein	sp|Q9ZUH1|Y2424_ARATH	BTB/POZ domain-containing protein At2g24240 OS=Arabidopsis thaliana OX=3702 GN=At2g24240 PE=2 SV=1	tr|M5VWC2|M5VWC2_PRUPE	Uncharacterized protein OS=Prunus persica GN=PRUPE_7G262000 PE=4 SV=1	gi|645275782|ref|XP_008242979.1	PREDICTED: BTB/POZ domain-containing protein At2g24240 [Prunus mume]
Ra_g105.t1	Ra01	499263	503258	-	gi|470104657|ref|XP_004288714.1|	PREDICTED: omega-6 fatty acid desaturase, chloroplastic [Fragaria vesca subsp. vesca]	AT4G30950.1	fatty acid desaturase 6	sp|P48627|FAD6C_BRANA	Omega-6 fatty acid desaturase, chloroplastic OS=Brassica napus OX=3708 PE=1 SV=1	tr|M5VSY3|M5VSY3_PRUPE	Uncharacterized protein OS=Prunus persica GN=PRUPE_7G261900 PE=4 SV=1	gi|470104657|ref|XP_004288714.1	PREDICTED: omega-6 fatty acid desaturase, chloroplastic [Fragaria vesca subsp. vesca]
Ra_g106.t1	Ra01	505388	513436	+	gi|1162569891|ref|XP_020423579.1|;gi|1139763585|gb|ONH98682.1|	formin-like protein 13 [Prunus persica]<>hypothetical protein PRUPE_7G261700 [Prunus persica]	AT5G58160.1	actin binding protein	sp|Q9LVN1|FH13_ARATH	Formin-like protein 13 OS=Arabidopsis thaliana OX=3702 GN=FH13 PE=2 SV=3	tr|A0A251NH94|A0A251NH94_PRUPE	Formin-like protein OS=Prunus persica GN=PRUPE_7G261700 PE=3 SV=1	gi|1162569891|ref|XP_020423579.1	formin-like protein 13 [Prunus persica]
Ra_g107.t1	Ra01	519198	522629	+	gi|470104653|ref|XP_004288712.1|	PREDICTED: reticulon-like protein B21 [Fragaria vesca subsp. vesca]	AT5G58000.2	Reticulon family protein	sp|Q56X72|RTNLS_ARATH	Reticulon-like protein B21 OS=Arabidopsis thaliana OX=3702 GN=RTNLB21 PE=2 SV=2	tr|A0A251NH64|A0A251NH64_PRUPE	Reticulon-like protein OS=Prunus persica GN=PRUPE_7G261500 PE=4 SV=1	gi|470104653|ref|XP_004288712.1	PREDICTED: reticulon-like protein B21 [Fragaria vesca subsp. vesca]
Ra_g108.t1	Ra01	526796	528484	-	gi|657952328|ref|XP_008357041.1|	PREDICTED: scarecrow-like protein 14 [Malus domestica]	AT1G07530.1	SCARECROW-like 14	sp|Q9XE58|SCL14_ARATH	Scarecrow-like protein 14 OS=Arabidopsis thaliana OX=3702 GN=SCL14 PE=2 SV=2	tr|A0A251NLK0|A0A251NLK0_PRUPE	Uncharacterized protein OS=Prunus persica GN=PRUPE_6G074000 PE=3 SV=1	gi|657952328|ref|XP_008357041.1	PREDICTED: scarecrow-like protein 14 [Malus domestica]
Ra_g109.t1	Ra01	542392	543720	+	gi|470101323|ref|XP_004287123.1|	PREDICTED: CBL-interacting serine/threonine-protein kinase 6 [Fragaria vesca subsp. vesca]	AT4G30960.1	SOS3-interacting protein 3	sp|O65554|CIPK6_ARATH	CBL-interacting serine/threonine-protein kinase 6 OS=Arabidopsis thaliana OX=3702 GN=CIPK6 PE=1 SV=1	tr|M5WA19|M5WA19_PRUPE	Non-specific serine/threonine protein kinase OS=Prunus persica GN=PRUPE_7G261300 PE=3 SV=1	gi|470101323|ref|XP_004287123.1	PREDICTED: CBL-interacting serine/threonine-protein kinase 6 [Fragaria vesca subsp. vesca]
Ra_g110.t1	Ra01	547130	547456	-	gi|470101320|ref|XP_004287122.1|;gi|764505862|ref|XP_011461619.1|	PREDICTED: factor of DNA methylation 3-like [Fragaria vesca subsp. vesca]<>PREDICTED: factor of DNA methylation 3-like [Fragaria vesca subsp. vesca]	AT3G29375.3	XH domain-containing protein	sp|Q9S9P3|FDM1_ARATH	Factor of DNA methylation 1 OS=Arabidopsis thaliana OX=3702 GN=FDM1 PE=1 SV=1	tr|D7M5H9|D7M5H9_ARALL	Uncharacterized protein OS=Arabidopsis lyrata subsp. lyrata GN=ARALYDRAFT_910798 PE=4 SV=1	gi|470101320|ref|XP_004287122.1|;gi|764505862|ref|XP_011461619.1	PREDICTED: factor of DNA methylation 3-like [Fragaria vesca subsp. vesca]<>PREDICTED: factor of DNA methylation 3-like [Fragaria vesca subsp. vesca]
Ra_g111.t1	Ra01	549917	550342	-	gi|470148795|ref|XP_004309936.1|	PREDICTED: AP2/ERF and B3 domain-containing transcription factor At1g50680-like [Fragaria vesca subsp. vesca]	AT1G50680.1	AP2/B3 transcription factor family protein	sp|Q9C6P5|RAVL2_ARATH	AP2/ERF and B3 domain-containing transcription factor At1g50680 OS=Arabidopsis thaliana OX=3702 GN=At1g50680 PE=2 SV=1	tr|A0A1S3B909|A0A1S3B909_CUCME	AP2/ERF and B3 domain-containing transcription factor At1g50680-like OS=Cucumis melo GN=LOC103487363 PE=4 SV=1	gi|470148795|ref|XP_004309936.1	PREDICTED: AP2/ERF and B3 domain-containing transcription factor At1g50680-like [Fragaria vesca subsp. vesca]
Ra_g112.t1	Ra01	550497	550994	-	gi|470148795|ref|XP_004309936.1|	PREDICTED: AP2/ERF and B3 domain-containing transcription factor At1g50680-like [Fragaria vesca subsp. vesca]	AT1G51120.1	AP2/B3 transcription factor family protein	sp|Q9C688|RAVL3_ARATH	AP2/ERF and B3 domain-containing transcription factor At1g51120 OS=Arabidopsis thaliana OX=3702 GN=At1g51120 PE=2 SV=1	tr|A0A067EMN2|A0A067EMN2_CITSI	Uncharacterized protein OS=Citrus sinensis GN=CISIN_1g046898mg PE=4 SV=1	gi|470148795|ref|XP_004309936.1	PREDICTED: AP2/ERF and B3 domain-containing transcription factor At1g50680-like [Fragaria vesca subsp. vesca]
Ra_g113.t1	Ra01	559688	560204	+	gi|645275746|ref|XP_008242966.1|;gi|1220056087|ref|XP_021814148.1|	PREDICTED: cytochrome c oxidase assembly factor 6 isoform X1 [Prunus mume]<>cytochrome c oxidase assembly factor 6 isoform X1 [Prunus avium]	AT5G58005.2	Cytochrome c oxidase%2C subunit Vib family protein	#N/A	#N/A	tr|M5VUB3|M5VUB3_PRUPE	Uncharacterized protein OS=Prunus persica GN=PRUPE_7G260900 PE=4 SV=1	gi|645275746|ref|XP_008242966.1|;gi|1220056087|ref|XP_021814148.1	PREDICTED: cytochrome c oxidase assembly factor 6 isoform X1 [Prunus mume]<>cytochrome c oxidase assembly factor 6 isoform X1 [Prunus avium]
Ra_g114.t1	Ra01	564667	567426	-	gi|470101317|ref|XP_004287121.1|	PREDICTED: transcription factor bHLH66-like [Fragaria vesca subsp. vesca]	AT2G24260.1	LJRHL1-like 1	sp|D0PX88|RHL1_LOTJA	bHLH transcription factor RHL1 OS=Lotus japonicus OX=34305 GN=RHL1 PE=2 SV=1	tr|A0A251NH78|A0A251NH78_PRUPE	Uncharacterized protein OS=Prunus persica GN=PRUPE_7G260800 PE=4 SV=1	gi|470101317|ref|XP_004287121.1	PREDICTED: transcription factor bHLH66-like [Fragaria vesca subsp. vesca]
Ra_g115.t1	Ra01	570783	573557	-	gi|470101315|ref|XP_004287120.1|	PREDICTED: NADP-dependent glyceraldehyde-3-phosphate dehydrogenase [Fragaria vesca subsp. vesca]	AT2G24270.2	aldehyde dehydrogenase 11A3	sp|P93338|GAPN_NICPL	NADP-dependent glyceraldehyde-3-phosphate dehydrogenase OS=Nicotiana plumbaginifolia OX=4092 GN=GAPN PE=2 SV=1	tr|A0A140CWU4|A0A140CWU4_BIXOR	Aldehyde dehydrogenase 11A3 OS=Bixa orellana GN=ALDH11A3 PE=2 SV=1	gi|470101315|ref|XP_004287120.1	PREDICTED: NADP-dependent glyceraldehyde-3-phosphate dehydrogenase [Fragaria vesca subsp. vesca]
Ra_g116.t1	Ra01	576726	578268	-	gi|470101313|ref|XP_004287119.1|	PREDICTED: 40S ribosomal protein S12-like [Fragaria vesca subsp. vesca]	AT2G32060.3	Ribosomal protein L7Ae/L30e/S12e/Gadd45 family protein	sp|Q9XHS0|RS12_HORVU	40S ribosomal protein S12 OS=Hordeum vulgare OX=4513 GN=RPS12 PE=2 SV=1	tr|A0A068TPS8|A0A068TPS8_COFCA	40S ribosomal protein S12 OS=Coffea canephora GN=GSCOC_T00022242001 PE=3 SV=1	gi|470101313|ref|XP_004287119.1	PREDICTED: 40S ribosomal protein S12-like [Fragaria vesca subsp. vesca]
Ra_g117.t1	Ra01	579165	580304	+	gi|595818692|ref|XP_007204400.1|;gi|1139763558|gb|ONH98655.1|	protein RTF2 homolog [Prunus persica]<>hypothetical protein PRUPE_7G260500 [Prunus persica]	AT5G58020.1	RTF2 RING-finger protein	sp|A5GFW7|RTF2_PIG	Replication termination factor 2 OS=Sus scrofa OX=9823 GN=RTF2 PE=3 SV=1	tr|M5VW12|M5VW12_PRUPE	Uncharacterized protein OS=Prunus persica GN=PRUPE_7G260500 PE=4 SV=1	gi|595818692|ref|XP_007204400.1	protein RTF2 homolog [Prunus persica]
Ra_g118.t1	Ra01	581802	582690	+	gi|1220055727|ref|XP_021813963.1|	probable CCR4-associated factor 1 homolog 7 [Prunus avium]	AT2G32070.1	Polynucleotidyl transferase%2C ribonuclease H-like superfamily protein	sp|Q9SKZ2|CAF1G_ARATH	Probable CCR4-associated factor 1 homolog 7 OS=Arabidopsis thaliana OX=3702 GN=CAF1-7 PE=2 SV=2	tr|M5W9W2|M5W9W2_PRUPE	Uncharacterized protein OS=Prunus persica GN=PRUPE_7G260400 PE=4 SV=1	gi|1220055727|ref|XP_021813963.1	probable CCR4-associated factor 1 homolog 7 [Prunus avium]
Ra_g119.t1	Ra01	584287	586878	-	gi|595821976|ref|XP_007204907.1|;gi|645275725|ref|XP_008242956.1|;gi|1220056070|ref|XP_021814139.1|;gi|1139763553|gb|ONH98650.1|	trafficking protein particle complex subunit 5 [Prunus persica]<>PREDICTED: trafficking protein particle complex subunit 5 [Prunus mume]<>trafficking protein particle complex subunit 5 [Prunus avium]<>hypothetical protein PRUPE_7G260200 [Prunus persica]	AT5G58030.1	Transport protein particle (TRAPP) component	sp|Q54YG5|TPPC5_DICDI	Trafficking protein particle complex subunit 5 OS=Dictyostelium discoideum OX=44689 GN=trappc5 PE=3 SV=1	tr|M5VYD0|M5VYD0_PRUPE	Uncharacterized protein OS=Prunus persica GN=PRUPE_7G260200 PE=4 SV=1	gi|595821976|ref|XP_007204907.1|;gi|645275725|ref|XP_008242956.1|;gi|1220056070|ref|XP_021814139.1	trafficking protein particle complex subunit 5 [Prunus persica]<>PREDICTED: trafficking protein particle complex subunit 5 [Prunus mume]<>trafficking protein particle complex subunit 5 [Prunus avium]
Ra_g120.t1	Ra01	590899	598361	+	gi|470101307|ref|XP_004287116.1|	PREDICTED: FIP1[V]-like protein [Fragaria vesca subsp. vesca]	AT5G58040.2	FIP1[V]-like protein	sp|F4KDH9|FIPS5_ARATH	FIP1[V]-like protein OS=Arabidopsis thaliana OX=3702 GN=FIPS5 PE=1 SV=1	tr|M5VWT4|M5VWT4_PRUPE	Uncharacterized protein OS=Prunus persica GN=PRUPE_7G260100 PE=4 SV=1	gi|470101307|ref|XP_004287116.1	PREDICTED: FIP1[V]-like protein [Fragaria vesca subsp. vesca]
Ra_g121.t1	Ra01	599629	602363	+	gi|470104645|ref|XP_004288708.1|	PREDICTED: uncharacterized protein LOC101312288 isoform X1 [Fragaria vesca subsp. vesca]	AT4G30993.2	Calcineurin-like metallo-phosphoesterase superfamily protein	#N/A	#N/A	tr|M5WA11|M5WA11_PRUPE	Uncharacterized protein OS=Prunus persica GN=PRUPE_7G260000 PE=4 SV=1	gi|470104645|ref|XP_004288708.1	PREDICTED: uncharacterized protein LOC101312288 isoform X1 [Fragaria vesca subsp. vesca]
Ra_g122.t1	Ra01	604489	607812	-	gi|1220055844|ref|XP_021814023.1|	glycerophosphodiester phosphodiesterase GDPDL7-like [Prunus avium]	AT5G58170.1	SHV3-like 5	sp|Q9LVN0|GPDL7_ARATH	Glycerophosphodiester phosphodiesterase GDPDL7 OS=Arabidopsis thaliana OX=3702 GN=GDPDL7 PE=2 SV=1	tr|M5VQ95|M5VQ95_PRUPE	Uncharacterized protein OS=Prunus persica GN=PRUPE_7G259800 PE=4 SV=1	gi|1220055844|ref|XP_021814023.1	glycerophosphodiester phosphodiesterase GDPDL7-like [Prunus avium]
Ra_g123.t1	Ra01	609443	612291	+	gi|470101301|ref|XP_004287113.1|	PREDICTED: VAMP-like protein YKT61 [Fragaria vesca subsp. vesca]	AT5G58060.1	SNARE-like superfamily protein	sp|Q9ZRD6|YKT61_ARATH	VAMP-like protein YKT61 OS=Arabidopsis thaliana OX=3702 GN=YKT61 PE=2 SV=1	tr|M5VR40|M5VR40_PRUPE	Uncharacterized protein OS=Prunus persica GN=PRUPE_7G259700 PE=3 SV=1	gi|470101301|ref|XP_004287113.1	PREDICTED: VAMP-like protein YKT61 [Fragaria vesca subsp. vesca]
Ra_g124.t1	Ra01	614308	615583	-	gi|694428393|ref|XP_009341768.1|	PREDICTED: putative D-cysteine desulfhydrase 1, mitochondrial isoform X3 [Pyrus x bretschneideri]	AT1G48420.3	D-cysteine desulfhydrase	sp|F4HYF3|DCYD1_ARATH	Bifunctional D-cysteine desulfhydrase/1-aminocyclopropane-1-carboxylate deaminase, mitochondrial OS=Arabidopsis thaliana OX=3702 GN=DCD PE=1 SV=1	tr|A0A1J7G162|A0A1J7G162_LUPAN	Uncharacterized protein OS=Lupinus angustifolius GN=TanjilG_13782 PE=4 SV=1	gi|694428393|ref|XP_009341768.1	PREDICTED: putative D-cysteine desulfhydrase 1, mitochondrial isoform X3 [Pyrus x bretschneideri]
Ra_g125.t1	Ra01	617900	618578	-	gi|1220055950|ref|XP_021814076.1|	temperature-induced lipocalin-1 [Prunus avium]	AT5G58070.1	temperature-induced lipocalin	sp|Q9FGT8|TIL_ARATH	Temperature-induced lipocalin-1 OS=Arabidopsis thaliana OX=3702 GN=TIL PE=1 SV=1	tr|Q38JC4|Q38JC4_PRUAR	Temperature-induced lipocalin OS=Prunus armeniaca GN=TIL PE=2 SV=1	gi|1220055950|ref|XP_021814076.1	temperature-induced lipocalin-1 [Prunus avium]
Ra_g126.t1	Ra01	621169	623631	+	gi|470101295|ref|XP_004287110.1|	PREDICTED: uncharacterized protein LOC101307237 [Fragaria vesca subsp. vesca]	AT2G24290.1	ubiquitin-associated protein (DUF1068)	#N/A	#N/A	tr|M5VR86|M5VR86_PRUPE	Uncharacterized protein OS=Prunus persica GN=PRUPE_7G259500 PE=4 SV=1	gi|470101295|ref|XP_004287110.1	PREDICTED: uncharacterized protein LOC101307237 [Fragaria vesca subsp. vesca]
Ra_g127.t1	Ra01	625000	627913	+	gi|470101293|ref|XP_004287109.1|	PREDICTED: uncharacterized protein LOC101306949 [Fragaria vesca subsp. vesca]	AT2G24300.3	Calmodulin-binding protein	sp|F4IPM3|CB60E_ARATH	Calmodulin-binding protein 60 E OS=Arabidopsis thaliana OX=3702 GN=CBP60E PE=2 SV=1	tr|M5VUB4|M5VUB4_PRUPE	Uncharacterized protein OS=Prunus persica GN=PRUPE_7G259400 PE=4 SV=1	gi|470101293|ref|XP_004287109.1	PREDICTED: uncharacterized protein LOC101306949 [Fragaria vesca subsp. vesca]
Ra_g128.t1	Ra01	628464	632097	-	gi|764505730|ref|XP_011460283.1|;gi|764505735|ref|XP_011460333.1|	PREDICTED: two-component response regulator ARR12 [Fragaria vesca subsp. vesca]<>PREDICTED: two-component response regulator ARR12 [Fragaria vesca subsp. vesca]	AT2G25180.1	response regulator 12	sp|B8AEH1|ORR23_ORYSI	Two-component response regulator ORR23 OS=Oryza sativa subsp. indica OX=39946 GN=RR23 PE=3 SV=1	tr|A0A251NH41|A0A251NH41_PRUPE	Two-component response regulator OS=Prunus persica GN=PRUPE_7G259300 PE=4 SV=1	gi|764505730|ref|XP_011460283.1|;gi|764505735|ref|XP_011460333.1	PREDICTED: two-component response regulator ARR12 [Fragaria vesca subsp. vesca]<>PREDICTED: two-component response regulator ARR12 [Fragaria vesca subsp. vesca]
Ra_g129.t1	Ra01	636722	639314	-	gi|470101287|ref|XP_004287106.1|	PREDICTED: alpha/beta hydrolase domain-containing protein 17B [Fragaria vesca subsp. vesca]	AT4G31020.2	alpha/beta-Hydrolases superfamily protein	sp|Q5ZJ01|AB17B_CHICK	Alpha/beta hydrolase domain-containing protein 17B OS=Gallus gallus OX=9031 GN=ABHD17B PE=2 SV=1	tr|M5VQQ0|M5VQQ0_PRUPE	Uncharacterized protein OS=Prunus persica GN=PRUPE_7G259200 PE=4 SV=1	gi|470101287|ref|XP_004287106.1	PREDICTED: alpha/beta hydrolase domain-containing protein 17B [Fragaria vesca subsp. vesca]
Ra_g130.t1	Ra01	642433	646017	-	gi|764505689|ref|XP_004287105.2|	PREDICTED: uncharacterized protein LOC101305872 isoform X1 [Fragaria vesca subsp. vesca]	AT5G58200.2	Calcineurin-like metallo-phosphoesterase superfamily protein	#N/A	#N/A	tr|M5VRA4|M5VRA4_PRUPE	Uncharacterized protein OS=Prunus persica GN=PRUPE_7G259100 PE=4 SV=1	gi|764505689|ref|XP_004287105.2	PREDICTED: uncharacterized protein LOC101305872 isoform X1 [Fragaria vesca subsp. vesca]
Ra_g131.t1	Ra01	649703	650920	+	gi|470101283|ref|XP_004287104.1|	PREDICTED: chitotriosidase-1-like [Fragaria vesca subsp. vesca]	AT4G19810.2	Glycosyl hydrolase family protein with chitinase insertion domain-containing protein	sp|O81862|CHIC_ARATH	Class V chitinase OS=Arabidopsis thaliana OX=3702 GN=ChiC PE=1 SV=1	tr|B9VQ35|B9VQ35_PYRPY	Class V chitinase OS=Pyrus pyrifolia PE=2 SV=1	gi|470101283|ref|XP_004287104.1	PREDICTED: chitotriosidase-1-like [Fragaria vesca subsp. vesca]
Ra_g132.t1	Ra01	657594	660226	+	gi|1220046194|ref|XP_021809020.1|	G-type lectin S-receptor-like serine/threonine-protein kinase At4g03230 [Prunus avium]	AT4G23180.1	cysteine-rich RLK (RECEPTOR-like protein kinase) 10	sp|Q8GYA4|CRK10_ARATH	Cysteine-rich receptor-like protein kinase 10 OS=Arabidopsis thaliana OX=3702 GN=CRK10 PE=1 SV=3	tr|A0A251NH71|A0A251NH71_PRUPE	Uncharacterized protein OS=Prunus persica GN=PRUPE_7G258800 PE=4 SV=1	gi|1220046194|ref|XP_021809020.1	G-type lectin S-receptor-like serine/threonine-protein kinase At4g03230 [Prunus avium]
Ra_g133.t1	Ra01	661020	664073	+	gi|764505678|ref|XP_004288701.2|	PREDICTED: cysteine-rich receptor-like protein kinase 7 isoform X1 [Fragaria vesca subsp. vesca]	AT4G23150.1	cysteine-rich RLK (RECEPTOR-like protein kinase) 7	sp|Q8L7G3|CRK7_ARATH	Cysteine-rich receptor-like protein kinase 7 OS=Arabidopsis thaliana OX=3702 GN=CRK7 PE=2 SV=1	tr|A0A061GJM8|A0A061GJM8_THECC	Cysteine-rich RLK 34, putative isoform 1 OS=Theobroma cacao GN=TCM_037107 PE=4 SV=1	gi|764505678|ref|XP_004288701.2	PREDICTED: cysteine-rich receptor-like protein kinase 7 isoform X1 [Fragaria vesca subsp. vesca]
Ra_g134.t1	Ra01	668612	672756	+	gi|1220076987|ref|XP_021825086.1|	cysteine-rich receptor-like protein kinase 19 [Prunus avium]	AT4G19810.2	Glycosyl hydrolase family protein with chitinase insertion domain-containing protein	sp|O81862|CHIC_ARATH	Class V chitinase OS=Arabidopsis thaliana OX=3702 GN=ChiC PE=1 SV=1	tr|M5W7W8|M5W7W8_PRUPE	Uncharacterized protein OS=Prunus persica GN=PRUPE_ppa019682mg PE=4 SV=1	gi|1220076987|ref|XP_021825086.1	cysteine-rich receptor-like protein kinase 19 [Prunus avium]
Ra_g135.t1	Ra01	672838	674001	+	gi|694379959|ref|XP_009366137.1|	PREDICTED: cysteine-rich receptor-like protein kinase 19 isoform X1 [Pyrus x bretschneideri]	AT4G23180.1	cysteine-rich RLK (RECEPTOR-like protein kinase) 10	sp|Q8GYA4|CRK10_ARATH	Cysteine-rich receptor-like protein kinase 10 OS=Arabidopsis thaliana OX=3702 GN=CRK10 PE=1 SV=3	tr|M5W998|M5W998_PRUPE	Uncharacterized protein OS=Prunus persica GN=PRUPE_ppa002009mg PE=4 SV=1	gi|694379959|ref|XP_009366137.1	PREDICTED: cysteine-rich receptor-like protein kinase 19 isoform X1 [Pyrus x bretschneideri]
Ra_g136.t1	Ra01	675598	678495	+	gi|1220046194|ref|XP_021809020.1|	G-type lectin S-receptor-like serine/threonine-protein kinase At4g03230 [Prunus avium]	AT1G67520.5	lectin protein kinase family protein	sp|O64793|Y1675_ARATH	G-type lectin S-receptor-like serine/threonine-protein kinase At1g67520 OS=Arabidopsis thaliana OX=3702 GN=At1g67520 PE=2 SV=3	tr|A0A251NH71|A0A251NH71_PRUPE	Uncharacterized protein OS=Prunus persica GN=PRUPE_7G258800 PE=4 SV=1	gi|1220046194|ref|XP_021809020.1	G-type lectin S-receptor-like serine/threonine-protein kinase At4g03230 [Prunus avium]
Ra_g136.t2	Ra01	675598	678495	+	gi|694428507|ref|XP_009341819.1|;gi|694428510|ref|XP_009341820.1|	PREDICTED: cysteine-rich receptor-like protein kinase 19 isoform X1 [Pyrus x bretschneideri]<>PREDICTED: cysteine-rich receptor-like protein kinase 19 isoform X1 [Pyrus x bretschneideri]	AT4G19810.2	Glycosyl hydrolase family protein with chitinase insertion domain-containing protein	sp|O81862|CHIC_ARATH	Class V chitinase OS=Arabidopsis thaliana OX=3702 GN=ChiC PE=1 SV=1	tr|A0A251NH71|A0A251NH71_PRUPE	Uncharacterized protein OS=Prunus persica GN=PRUPE_7G258800 PE=4 SV=1	gi|694428507|ref|XP_009341819.1|;gi|694428510|ref|XP_009341820.1	PREDICTED: cysteine-rich receptor-like protein kinase 19 isoform X1 [Pyrus x bretschneideri]<>PREDICTED: cysteine-rich receptor-like protein kinase 19 isoform X1 [Pyrus x bretschneideri]
Ra_g137.t1	Ra01	678559	683226	-	gi|1175346509|ref|WP_081894301.1|;gi|674837154|gb|KFL89552.1|	hypothetical protein [Acetobacter malorum]<>hypothetical protein AmDm5_1575 [Acetobacter malorum]	ATMG00300.1	Gag-Pol-related retrotransposon family protein	sp|Q9ZT94|POLR2_ARATH	Retrovirus-related Pol polyprotein from transposon RE2 OS=Arabidopsis thaliana OX=3702 GN=RE2 PE=4 SV=1	tr|A0A087PQ99|A0A087PQ99_9PROT	Uncharacterized protein OS=Acetobacter malorum GN=AmDm5_1575 PE=4 SV=1	gi|1175346509|ref|WP_081894301.1	hypothetical protein [Acetobacter malorum]
Ra_g137.t2	Ra01	678559	683226	-	gi|31432318|gb|AAP53968.1|	retrotransposon protein, putative, Ty1-copia subclass [Oryza sativa Japonica Group]	AT4G23160.3	cysteine-rich RECEPTOR-like kinase	sp|Q9ZT94|POLR2_ARATH	Retrovirus-related Pol polyprotein from transposon RE2 OS=Arabidopsis thaliana OX=3702 GN=RE2 PE=4 SV=1	tr|A0A1D5W2F5|A0A1D5W2F5_WHEAT	Uncharacterized protein OS=Triticum aestivum PE=4 SV=1	gi|1039929723|ref|XP_017185828.1	PREDICTED: uncharacterized protein LOC108172596 [Malus domestica]
Ra_g138.t1	Ra01	686214	687538	+	gi|764506786|ref|XP_011468536.1|	PREDICTED: acidic mammalian chitinase-like [Fragaria vesca subsp. vesca]	AT4G19810.2	Glycosyl hydrolase family protein with chitinase insertion domain-containing protein	sp|A0A072UR65|CHT5B_MEDTR	Class V chitinase CHIT5b OS=Medicago truncatula OX=3880 GN=CHIT5B PE=1 SV=1	tr|M5WCP7|M5WCP7_PRUPE	Uncharacterized protein OS=Prunus persica GN=PRUPE_7G258400 PE=3 SV=1	gi|764506786|ref|XP_011468536.1	PREDICTED: acidic mammalian chitinase-like [Fragaria vesca subsp. vesca]
Ra_g139.t1	Ra01	689157	693019	+	gi|1220046194|ref|XP_021809020.1|	G-type lectin S-receptor-like serine/threonine-protein kinase At4g03230 [Prunus avium]	AT1G67520.5	lectin protein kinase family protein	sp|O64793|Y1675_ARATH	G-type lectin S-receptor-like serine/threonine-protein kinase At1g67520 OS=Arabidopsis thaliana OX=3702 GN=At1g67520 PE=2 SV=3	tr|A0A251NH71|A0A251NH71_PRUPE	Uncharacterized protein OS=Prunus persica GN=PRUPE_7G258800 PE=4 SV=1	gi|1220046194|ref|XP_021809020.1	G-type lectin S-receptor-like serine/threonine-protein kinase At4g03230 [Prunus avium]
Ra_g140.t1	Ra01	694371	697530	-	gi|470101514|ref|XP_004287216.1|	PREDICTED: DCN1-like protein 5 [Fragaria vesca subsp. vesca]	AT1G15860.2	defective in cullin neddylation protein (DUF298)	sp|Q5PPL2|DCNL5_RAT	DCN1-like protein 5 OS=Rattus norvegicus OX=10116 GN=Dcun1d5 PE=2 SV=1	tr|A0A251NH26|A0A251NH26_PRUPE	Defective in cullin neddylation protein OS=Prunus persica GN=PRUPE_7G258300 PE=4 SV=1	gi|470101514|ref|XP_004287216.1	PREDICTED: DCN1-like protein 5 [Fragaria vesca subsp. vesca]
Ra_g140.t2	Ra01	694371	697530	-	gi|470101514|ref|XP_004287216.1|	PREDICTED: DCN1-like protein 5 [Fragaria vesca subsp. vesca]	AT1G15860.2	defective in cullin neddylation protein (DUF298)	sp|Q9CXV9|DCNL5_MOUSE	DCN1-like protein 5 OS=Mus musculus OX=10090 GN=Dcun1d5 PE=1 SV=1	tr|A0A251NH26|A0A251NH26_PRUPE	Defective in cullin neddylation protein OS=Prunus persica GN=PRUPE_7G258300 PE=4 SV=1	gi|470101514|ref|XP_004287216.1	PREDICTED: DCN1-like protein 5 [Fragaria vesca subsp. vesca]
Ra_g141.t1	Ra01	701664	706107	+	gi|1139763524|gb|ONH98621.1|	hypothetical protein PRUPE_7G258000 [Prunus persica]	AT3G42640.1	H[+]-ATPase 8	sp|Q9M2A0|PMA8_ARATH	ATPase 8, plasma membrane-type OS=Arabidopsis thaliana OX=3702 GN=AHA8 PE=3 SV=1	tr|A0A251NH57|A0A251NH57_PRUPE	Plasma membrane ATPase OS=Prunus persica GN=PRUPE_7G258000 PE=3 SV=1	gi|470101519|ref|XP_004287218.1	PREDICTED: ATPase 8, plasma membrane-type-like isoform X2 [Fragaria vesca subsp. vesca]
Ra_g142.t1	Ra01	706714	709446	+	gi|470104734|ref|XP_004288751.1|	PREDICTED: WD repeat-containing protein 76 [Fragaria vesca subsp. vesca]	AT1G80710.1	DROUGHT SENSITIVE 1	sp|Q4KLQ5|WDR76_XENLA	WD repeat-containing protein 76 OS=Xenopus laevis OX=8355 GN=wdr76 PE=2 SV=1	tr|M5WEW4|M5WEW4_PRUPE	Uncharacterized protein OS=Prunus persica GN=PRUPE_7G257900 PE=4 SV=1	gi|470104734|ref|XP_004288751.1	PREDICTED: WD repeat-containing protein 76 [Fragaria vesca subsp. vesca]
Ra_g143.t1	Ra01	709798	712165	-	gi|470101523|ref|XP_004287220.1|	PREDICTED: uncharacterized protein LOC101291952 [Fragaria vesca subsp. vesca]	AT2G22650.1	FAD-dependent oxidoreductase family protein	#N/A	#N/A	tr|M5VX05|M5VX05_PRUPE	Uncharacterized protein (Fragment) OS=Prunus persica GN=PRUPE_ppa1027189mg PE=4 SV=1	gi|470101523|ref|XP_004287220.1	PREDICTED: uncharacterized protein LOC101291952 [Fragaria vesca subsp. vesca]
Ra_g144.t1	Ra01	717577	722328	-	gi|470101521|ref|XP_004287219.1|	PREDICTED: DNA replication licensing factor MCM5 [Fragaria vesca subsp. vesca]	AT2G07690.1	Minichromosome maintenance (MCM2/3/5) family protein	sp|O80786|MCM5_ARATH	DNA replication licensing factor MCM5 OS=Arabidopsis thaliana OX=3702 GN=MCM5 PE=1 SV=1	tr|A0A097PJW5|A0A097PJW5_FRAVE	DNA helicase (Fragment) OS=Fragaria vesca PE=2 SV=1	gi|470101521|ref|XP_004287219.1	PREDICTED: DNA replication licensing factor MCM5 [Fragaria vesca subsp. vesca]
Ra_g145.t1	Ra01	723060	736056	-	gi|764506834|ref|XP_011469001.1|	PREDICTED: dicer-like protein 4 [Fragaria vesca subsp. vesca]	AT5G20320.1	dicer-like 4	sp|P84634|DCL4_ARATH	Dicer-like protein 4 OS=Arabidopsis thaliana OX=3702 GN=DCL4 PE=1 SV=2	tr|A0A251NIN5|A0A251NIN5_PRUPE	Uncharacterized protein OS=Prunus persica GN=PRUPE_7G252800 PE=3 SV=1	gi|764506834|ref|XP_011469001.1	PREDICTED: dicer-like protein 4 [Fragaria vesca subsp. vesca]
Ra_g146.t1	Ra01	737468	739273	+	#N/A	#N/A	#N/A	#N/A	#N/A	#N/A	#N/A	#N/A	#N/A	#N/A
Ra_g147.t1	Ra01	741099	741980	+	gi|595814521|ref|XP_007203754.1|;gi|1139763438|gb|ONH98535.1|	uncharacterized protein LOC18771799 [Prunus persica]<>hypothetical protein PRUPE_7G252900 [Prunus persica]	#N/A	#N/A	#N/A	#N/A	tr|M5W6S0|M5W6S0_PRUPE	Uncharacterized protein OS=Prunus persica GN=PRUPE_7G252900 PE=4 SV=1	gi|595814521|ref|XP_007203754.1	uncharacterized protein LOC18771799 [Prunus persica]
Ra_g148.t1	Ra01	742217	745228	-	gi|470101525|ref|XP_004287221.1|	PREDICTED: leucine-rich repeat receptor-like protein kinase TDR [Fragaria vesca subsp. vesca]	AT5G51350.1	Leucine-rich repeat transmembrane protein kinase family protein	sp|Q9FII5|TDR_ARATH	Leucine-rich repeat receptor-like protein kinase TDR OS=Arabidopsis thaliana OX=3702 GN=TDR PE=1 SV=1	tr|M5WCD4|M5WCD4_PRUPE	Uncharacterized protein OS=Prunus persica GN=PRUPE_7G253000 PE=4 SV=1	gi|470101525|ref|XP_004287221.1	PREDICTED: leucine-rich repeat receptor-like protein kinase TDR [Fragaria vesca subsp. vesca]
Ra_g149.t1	Ra01	747689	756282	-	gi|694354636|ref|XP_009358498.1|	PREDICTED: protein ENHANCED DISEASE RESISTANCE 2-like isoform X1 [Pyrus x bretschneideri]	AT5G35180.2	ENHANCED DISEASE RESISTANCE protein (DUF1336)	sp|Q8VZF6|EDR2L_ARATH	Protein ENHANCED DISEASE RESISTANCE 2-like OS=Arabidopsis thaliana OX=3702 GN=EDR2L PE=2 SV=1	tr|A0A251NGT0|A0A251NGT0_PRUPE	Uncharacterized protein OS=Prunus persica GN=PRUPE_7G253100 PE=4 SV=1	gi|694354636|ref|XP_009358498.1	PREDICTED: protein ENHANCED DISEASE RESISTANCE 2-like isoform X1 [Pyrus x bretschneideri]
Ra_g150.t1	Ra01	757121	759350	-	gi|694421137|ref|XP_009338428.1|;gi|1079249151|ref|XP_018498895.1|	PREDICTED: uncharacterized protein LOC103930780 [Pyrus x bretschneideri]<>PREDICTED: uncharacterized protein LOC103930780 [Pyrus x bretschneideri]	AT3G18760.1	Translation elongation factor EF1B/ribosomal protein S6 family protein	#N/A	#N/A	tr|M5X450|M5X450_PRUPE	Uncharacterized protein OS=Prunus persica GN=PRUPE_3G048400 PE=4 SV=1	gi|694421137|ref|XP_009338428.1|;gi|1079249151|ref|XP_018498895.1	PREDICTED: uncharacterized protein LOC103930780 [Pyrus x bretschneideri]<>PREDICTED: uncharacterized protein LOC103930780 [Pyrus x bretschneideri]
Ra_g151.t1	Ra01	762041	762661	+	gi|645275588|ref|XP_008242890.1|	PREDICTED: uncharacterized protein LOC103341189 [Prunus mume]	AT4G02040.1	hypothetical protein	#N/A	#N/A	tr|A0A251NJP0|A0A251NJP0_PRUPE	Uncharacterized protein OS=Prunus persica GN=PRUPE_7G253300 PE=4 SV=1	gi|645275588|ref|XP_008242890.1	PREDICTED: uncharacterized protein LOC103341189 [Prunus mume]
Ra_g152.t1	Ra01	763541	765604	-	gi|470101533|ref|XP_004287225.1|	PREDICTED: sugar transport protein 7 [Fragaria vesca subsp. vesca]	AT4G02050.2	sugar transporter protein 7	sp|O04249|STP7_ARATH	Sugar transport protein 7 OS=Arabidopsis thaliana OX=3702 GN=STP7 PE=1 SV=1	tr|A0A1R3ID29|A0A1R3ID29_9ROSI	Sugar/inositol transporter OS=Corchorus olitorius GN=COLO4_24081 PE=3 SV=1	gi|470101533|ref|XP_004287225.1	PREDICTED: sugar transport protein 7 [Fragaria vesca subsp. vesca]
Ra_g153.t1	Ra01	768910	773833	-	gi|470101535|ref|XP_004287226.1|	PREDICTED: adenylate kinase 5, chloroplastic [Fragaria vesca subsp. vesca]	AT5G35170.1	adenylate kinase family protein	sp|Q8VYL1|KAD5_ARATH	Adenylate kinase 5, chloroplastic OS=Arabidopsis thaliana OX=3702 GN=At5g35170 PE=1 SV=1	tr|A0A251NGV6|A0A251NGV6_PRUPE	Uncharacterized protein OS=Prunus persica GN=PRUPE_7G253500 PE=3 SV=1	gi|470101535|ref|XP_004287226.1	PREDICTED: adenylate kinase 5, chloroplastic [Fragaria vesca subsp. vesca]
Ra_g154.t1	Ra01	774679	776652	-	gi|470101537|ref|XP_004287227.1|	PREDICTED: transmembrane 9 superfamily member 11 [Fragaria vesca subsp. vesca]	AT5G35160.4	Endomembrane protein 70 protein family	sp|Q9FYQ8|TMN11_ARATH	Transmembrane 9 superfamily member 11 OS=Arabidopsis thaliana OX=3702 GN=TMN11 PE=2 SV=1	tr|M5VXI2|M5VXI2_PRUPE	Transmembrane 9 superfamily member OS=Prunus persica GN=PRUPE_7G253600 PE=3 SV=1	gi|470101537|ref|XP_004287227.1	PREDICTED: transmembrane 9 superfamily member 11 [Fragaria vesca subsp. vesca]
Ra_g155.t1	Ra01	778293	782572	-	gi|470101539|ref|XP_004287228.1|	PREDICTED: uncharacterized protein LOC101294206 [Fragaria vesca subsp. vesca]	AT3G09850.1	D111/G-patch domain-containing protein	sp|A7SBN6|ZGPAT_NEMVE	Zinc finger CCCH-type with G patch domain-containing protein OS=Nematostella vectensis OX=45351 GN=v1g244155 PE=3 SV=1	tr|M5WE10|M5WE10_PRUPE	Uncharacterized protein OS=Prunus persica GN=PRUPE_7G253700 PE=4 SV=1	gi|470101539|ref|XP_004287228.1	PREDICTED: uncharacterized protein LOC101294206 [Fragaria vesca subsp. vesca]
Ra_g156.t1	Ra01	785120	785524	+	gi|764521568|ref|XP_011470344.1|	PREDICTED: uncharacterized protein LOC105353185 [Fragaria vesca subsp. vesca]	AT2G46490.1	hypothetical protein	#N/A	#N/A	tr|M5VRL2|M5VRL2_PRUPE	Uncharacterized protein OS=Prunus persica GN=PRUPE_7G253800 PE=4 SV=1	gi|764521568|ref|XP_011470344.1	PREDICTED: uncharacterized protein LOC105353185 [Fragaria vesca subsp. vesca]
Ra_g157.t1	Ra01	788425	788667	+	gi|1139763460|gb|ONH98557.1|	hypothetical protein PRUPE_7G254200 [Prunus persica]	AT5G35110.1	hypothetical protein	#N/A	#N/A	tr|M5VW71|M5VW71_PRUPE	Uncharacterized protein OS=Prunus persica GN=PRUPE_7G254200 PE=4 SV=1	gi|694354904|ref|XP_009358580.1	PREDICTED: uncharacterized protein LOC103949200 [Pyrus x bretschneideri]
Ra_g158.t1	Ra01	797062	798025	-	gi|470125845|ref|XP_004298908.1|	PREDICTED: dynamin-related protein 5A [Fragaria vesca subsp. vesca]	AT5G42080.2	dynamin-like protein	sp|Q39828|SDL5A_SOYBN	Dynamin-related protein 5A OS=Glycine max OX=3847 PE=2 SV=1	tr|A0A1D1YKU2|A0A1D1YKU2_9ARAE	Dynamin-related protein 5A (Fragment) OS=Anthurium amnicola GN=SDL5A_1 PE=3 SV=1	gi|470125845|ref|XP_004298908.1	PREDICTED: dynamin-related protein 5A [Fragaria vesca subsp. vesca]
Ra_g159.t1	Ra01	798328	798615	+	#N/A	#N/A	#N/A	#N/A	#N/A	#N/A	#N/A	#N/A	#N/A	#N/A
Ra_g160.t1	Ra01	799487	799831	+	gi|1139763459|gb|ONH98556.1|	hypothetical protein PRUPE_7G254100 [Prunus persica]	AT5G35110.1	hypothetical protein	#N/A	#N/A	tr|M5VUF1|M5VUF1_PRUPE	Uncharacterized protein OS=Prunus persica GN=PRUPE_7G254100 PE=4 SV=1	gi|694354904|ref|XP_009358580.1	PREDICTED: uncharacterized protein LOC103949200 [Pyrus x bretschneideri]
Ra_g161.t1	Ra01	805594	806259	+	gi|764507424|ref|XP_011457933.1|	PREDICTED: uncharacterized protein LOC105349603 [Fragaria vesca subsp. vesca]	AT3G19950.3	RING/U-box superfamily protein	sp|Q8LPN7|RNG1L_ARATH	E3 ubiquitin-protein ligase RING1-like OS=Arabidopsis thaliana OX=3702 GN=At3g19950 PE=1 SV=1	tr|M5VYE9|M5VYE9_PRUPE	Uncharacterized protein OS=Prunus persica GN=PRUPE_ppa024248mg PE=4 SV=1	gi|764507424|ref|XP_011457933.1	PREDICTED: uncharacterized protein LOC105349603 [Fragaria vesca subsp. vesca]
Ra_g162.t1	Ra01	806274	807299	-	#N/A	#N/A	#N/A	#N/A	#N/A	#N/A	#N/A	#N/A	gi|470101552|ref|XP_004287234.1	PREDICTED: large proline-rich protein bag6-A [Fragaria vesca subsp. vesca]
Ra_g163.t1	Ra01	807362	808541	-	gi|470101552|ref|XP_004287234.1|	PREDICTED: large proline-rich protein bag6-A [Fragaria vesca subsp. vesca]	#N/A	#N/A	sp|D5LXJ0|CIP73_LOTJA	Ubiquitin-like domain-containing protein CIP73 OS=Lotus japonicus OX=34305 GN=CIP73 PE=1 SV=1	tr|M5VWN5|M5VWN5_PRUPE	Uncharacterized protein OS=Prunus persica GN=PRUPE_ppa002041mg PE=4 SV=1	gi|470101552|ref|XP_004287234.1	PREDICTED: large proline-rich protein bag6-A [Fragaria vesca subsp. vesca]
Ra_g164.t1	Ra01	809203	810360	+	#N/A	#N/A	#N/A	#N/A	#N/A	#N/A	#N/A	#N/A	gi|764576708|ref|XP_011463226.1|;gi|764576711|ref|XP_011463227.1	PREDICTED: uncharacterized protein LOC101313410 isoform X3 [Fragaria vesca subsp. vesca]<>PREDICTED: uncharacterized protein LOC101313410 isoform X3 [Fragaria vesca subsp. vesca]
Ra_g165.t1	Ra01	814092	816725	-	gi|470104734|ref|XP_004288751.1|	PREDICTED: WD repeat-containing protein 76 [Fragaria vesca subsp. vesca]	AT1G80710.1	DROUGHT SENSITIVE 1	sp|Q4KLQ5|WDR76_XENLA	WD repeat-containing protein 76 OS=Xenopus laevis OX=8355 GN=wdr76 PE=2 SV=1	tr|M5WEW4|M5WEW4_PRUPE	Uncharacterized protein OS=Prunus persica GN=PRUPE_7G257900 PE=4 SV=1	gi|470104734|ref|XP_004288751.1	PREDICTED: WD repeat-containing protein 76 [Fragaria vesca subsp. vesca]
Ra_g166.t1	Ra01	819593	819934	+	gi|1139763458|gb|ONH98555.1|	hypothetical protein PRUPE_7G254000 [Prunus persica]	AT2G46490.1	hypothetical protein	#N/A	#N/A	tr|A0A251NGV5|A0A251NGV5_PRUPE	Uncharacterized protein OS=Prunus persica GN=PRUPE_7G254000 PE=4 SV=1	gi|694354904|ref|XP_009358580.1	PREDICTED: uncharacterized protein LOC103949200 [Pyrus x bretschneideri]
Ra_g167.t1	Ra01	822594	822884	+	gi|1139763458|gb|ONH98555.1|	hypothetical protein PRUPE_7G254000 [Prunus persica]	AT2G46490.1	hypothetical protein	#N/A	#N/A	tr|A0A251NGV5|A0A251NGV5_PRUPE	Uncharacterized protein OS=Prunus persica GN=PRUPE_7G254000 PE=4 SV=1	gi|694354904|ref|XP_009358580.1	PREDICTED: uncharacterized protein LOC103949200 [Pyrus x bretschneideri]
Ra_g168.t1	Ra01	828652	829610	+	gi|694379931|ref|XP_009366124.1|;gi|694428456|ref|XP_009341798.1|;gi|694428548|ref|XP_009341837.1|	PREDICTED: uncharacterized protein LOC103955936 isoform X1 [Pyrus x bretschneideri]<>PREDICTED: uncharacterized protein LOC103933834 isoform X1 [Pyrus x bretschneideri]<>PREDICTED: uncharacterized protein LOC103933865 isoform X1 [Pyrus x bretschneideri]	#N/A	#N/A	#N/A	#N/A	tr|A0A251NGV4|A0A251NGV4_PRUPE	Uncharacterized protein OS=Prunus persica GN=PRUPE_7G254500 PE=4 SV=1	gi|694379931|ref|XP_009366124.1|;gi|694428456|ref|XP_009341798.1|;gi|694428548|ref|XP_009341837.1	PREDICTED: uncharacterized protein LOC103955936 isoform X1 [Pyrus x bretschneideri]<>PREDICTED: uncharacterized protein LOC103933834 isoform X1 [Pyrus x bretschneideri]<>PREDICTED: uncharacterized protein LOC103933865 isoform X1 [Pyrus x bretschneideri]
Ra_g169.t1	Ra01	830835	831904	+	gi|1220046132|ref|XP_021808988.1|	peptidyl-prolyl cis-trans isomerase CYP28, chloroplastic [Prunus avium]	AT5G35100.3	Cyclophilin-like peptidyl-prolyl cis-trans isomerase family protein	sp|O65220|CPY28_ARATH	Peptidyl-prolyl cis-trans isomerase CYP28, chloroplastic OS=Arabidopsis thaliana OX=3702 GN=CYP28 PE=1 SV=1	tr|M5W2U7|M5W2U7_PRUPE	Peptidyl-prolyl cis-trans isomerase OS=Prunus persica GN=PRUPE_7G254600 PE=3 SV=1	gi|1220046132|ref|XP_021808988.1	peptidyl-prolyl cis-trans isomerase CYP28, chloroplastic [Prunus avium]
Ra_g170.t1	Ra01	834234	836201	+	gi|764506918|ref|XP_011469909.1|	PREDICTED: homeobox protein knotted-1-like 3 isoform X1 [Fragaria vesca subsp. vesca]	AT5G25220.1	homeobox protein knotted-1-like 3	sp|P48000|KNAT3_ARATH	Homeobox protein knotted-1-like 3 OS=Arabidopsis thaliana OX=3702 GN=KNAT3 PE=1 SV=1	tr|A0A251NGW3|A0A251NGW3_PRUPE	Uncharacterized protein OS=Prunus persica GN=PRUPE_7G254700 PE=3 SV=1	gi|764506918|ref|XP_011469909.1	PREDICTED: homeobox protein knotted-1-like 3 isoform X1 [Fragaria vesca subsp. vesca]
Ra_g171.t1	Ra01	836845	837297	-	gi|764506913|ref|XP_011469857.1|	PREDICTED: uncharacterized protein LOC105353052 [Fragaria vesca subsp. vesca]	AT5G25240.1	stress induced protein	#N/A	#N/A	tr|A0A251NGW5|A0A251NGW5_PRUPE	Uncharacterized protein OS=Prunus persica GN=PRUPE_7G254800 PE=4 SV=1	gi|764506913|ref|XP_011469857.1	PREDICTED: uncharacterized protein LOC105353052 [Fragaria vesca subsp. vesca]
Ra_g172.t1	Ra01	838129	843510	-	gi|764506926|ref|XP_011469984.1|	PREDICTED: uncharacterized protein LOC101305797 [Fragaria vesca subsp. vesca]	AT3G46920.2	kinase superfamily with octicosapeptide/Phox/Bem1p domain-containing protein	sp|Q05609|CTR1_ARATH	Serine/threonine-protein kinase CTR1 OS=Arabidopsis thaliana OX=3702 GN=CTR1 PE=1 SV=1	tr|M5W565|M5W565_PRUPE	Uncharacterized protein OS=Prunus persica GN=PRUPE_7G254900 PE=4 SV=1	gi|764506926|ref|XP_011469984.1	PREDICTED: uncharacterized protein LOC101305797 [Fragaria vesca subsp. vesca]
Ra_g173.t1	Ra01	846028	847687	+	gi|399920189|gb|AFP55536.1|	retrotransposon polyprotein [Rosa rugosa]	#N/A	#N/A	sp|P10978|POLX_TOBAC	Retrovirus-related Pol polyprotein from transposon TNT 1-94 OS=Nicotiana tabacum OX=4097 PE=2 SV=1	tr|J7G573|J7G573_ROSRU	Retrotransposon polyprotein OS=Rosa rugosa PE=4 SV=1	gi|1109219092|ref|XP_019184046.1	PREDICTED: uncharacterized protein LOC109178951 [Ipomoea nil]
Ra_g174.t1	Ra01	852652	853041	-	#N/A	#N/A	#N/A	#N/A	#N/A	#N/A	#N/A	#N/A	#N/A	#N/A
Ra_g175.t1	Ra01	854035	854562	-	gi|764506930|ref|XP_011470030.1|	PREDICTED: uncharacterized protein LOC105353085 [Fragaria vesca subsp. vesca]	AT5G35090.1	hypothetical protein	#N/A	#N/A	tr|A0A251NGZ2|A0A251NGZ2_PRUPE	Uncharacterized protein OS=Prunus persica GN=PRUPE_7G255000 PE=4 SV=1	gi|764506930|ref|XP_011470030.1	PREDICTED: uncharacterized protein LOC105353085 [Fragaria vesca subsp. vesca]
Ra_g176.t1	Ra01	856180	856947	+	gi|470101548|ref|XP_004287232.1|	PREDICTED: RING-H2 finger protein ATL16 [Fragaria vesca subsp. vesca]	AT2G15580.1	RING/U-box superfamily protein	sp|Q852U6|RHY1A_ARATH	Probable E3 ubiquitin-protein ligase RHY1A OS=Arabidopsis thaliana OX=3702 GN=RHY1A PE=2 SV=1	tr|M5W3H8|M5W3H8_PRUPE	Uncharacterized protein OS=Prunus persica GN=PRUPE_ppa011840mg PE=4 SV=1	gi|470101548|ref|XP_004287232.1	PREDICTED: RING-H2 finger protein ATL16 [Fragaria vesca subsp. vesca]
Ra_g177.t1	Ra01	858835	860861	+	gi|470104745|ref|XP_004288756.1|	PREDICTED: uncharacterized protein LOC101306087 [Fragaria vesca subsp. vesca]	#N/A	#N/A	#N/A	#N/A	tr|A0A251NGW6|A0A251NGW6_PRUPE	Uncharacterized protein OS=Prunus persica GN=PRUPE_7G255100 PE=4 SV=1	gi|470104745|ref|XP_004288756.1	PREDICTED: uncharacterized protein LOC101306087 [Fragaria vesca subsp. vesca]
Ra_g178.t1	Ra01	861663	866117	-	gi|470101550|ref|XP_004287233.1|	PREDICTED: uncharacterized protein LOC101295849 [Fragaria vesca subsp. vesca]	AT5G45290.1	RING/U-box superfamily protein	sp|O54965|RNF13_MOUSE	E3 ubiquitin-protein ligase RNF13 OS=Mus musculus OX=10090 GN=Rnf13 PE=1 SV=2	tr|M5WE26|M5WE26_PRUPE	Uncharacterized protein OS=Prunus persica GN=PRUPE_7G255200 PE=4 SV=1	gi|470101550|ref|XP_004287233.1	PREDICTED: uncharacterized protein LOC101295849 [Fragaria vesca subsp. vesca]
Ra_g179.t1	Ra01	870403	870762	-	#N/A	#N/A	#N/A	#N/A	#N/A	#N/A	#N/A	#N/A	#N/A	#N/A
Ra_g180.t1	Ra01	872125	872514	+	#N/A	#N/A	#N/A	#N/A	#N/A	#N/A	#N/A	#N/A	#N/A	#N/A
Ra_g181.t1	Ra01	875311	877004	+	gi|1220046262|ref|XP_021809057.1|	LOW QUALITY PROTEIN: putative glycerol-3-phosphate transporter 5 [Prunus avium]	AT2G13100.4	Major facilitator superfamily protein	sp|Q9SL56|GLPT5_ARATH	Putative glycerol-3-phosphate transporter 5 OS=Arabidopsis thaliana OX=3702 GN=At2g13100 PE=2 SV=2	tr|M5VPG8|M5VPG8_PRUPE	Uncharacterized protein OS=Prunus persica GN=PRUPE_7G255700 PE=4 SV=1	gi|1220046262|ref|XP_021809057.1	LOW QUALITY PROTEIN: putative glycerol-3-phosphate transporter 5 [Prunus avium]
Ra_g182.t1	Ra01	877514	879875	-	gi|658003700|ref|XP_008336939.1|;gi|658063690|ref|XP_008367765.1|	PREDICTED: probable protein phosphatase 2C 27 isoform X1 [Malus domestica]<>PREDICTED: probable protein phosphatase 2C 27 isoform X1 [Malus domestica]	AT2G25620.2	DNA-binding protein phosphatase 1	sp|Q69QZ0|P2C27_ORYSJ	Probable protein phosphatase 2C 27 OS=Oryza sativa subsp. japonica OX=39947 GN=Os02g0799000 PE=2 SV=1	tr|A0A251NGY0|A0A251NGY0_PRUPE	Uncharacterized protein OS=Prunus persica GN=PRUPE_7G255800 PE=3 SV=1	gi|658003700|ref|XP_008336939.1|;gi|658063690|ref|XP_008367765.1	PREDICTED: probable protein phosphatase 2C 27 isoform X1 [Malus domestica]<>PREDICTED: probable protein phosphatase 2C 27 isoform X1 [Malus domestica]
Ra_g183.t1	Ra01	881933	882301	+	gi|764507424|ref|XP_011457933.1|	PREDICTED: uncharacterized protein LOC105349603 [Fragaria vesca subsp. vesca]	#N/A	#N/A	#N/A	#N/A	#N/A	#N/A	gi|764507424|ref|XP_011457933.1	PREDICTED: uncharacterized protein LOC105349603 [Fragaria vesca subsp. vesca]
Ra_g184.t1	Ra01	884798	885448	+	gi|764507424|ref|XP_011457933.1|	PREDICTED: uncharacterized protein LOC105349603 [Fragaria vesca subsp. vesca]	AT1G14200.1	RING/U-box superfamily protein	sp|Q8LPN7|RNG1L_ARATH	E3 ubiquitin-protein ligase RING1-like OS=Arabidopsis thaliana OX=3702 GN=At3g19950 PE=1 SV=1	tr|M5VYE9|M5VYE9_PRUPE	Uncharacterized protein OS=Prunus persica GN=PRUPE_ppa024248mg PE=4 SV=1	gi|764507424|ref|XP_011457933.1	PREDICTED: uncharacterized protein LOC105349603 [Fragaria vesca subsp. vesca]
Ra_g185.t1	Ra01	886418	892274	-	gi|470101552|ref|XP_004287234.1|	PREDICTED: large proline-rich protein bag6-A [Fragaria vesca subsp. vesca]	AT5G25270.1	Ubiquitin-like superfamily protein	sp|D5LXJ0|CIP73_LOTJA	Ubiquitin-like domain-containing protein CIP73 OS=Lotus japonicus OX=34305 GN=CIP73 PE=1 SV=1	tr|A0A251NGZ6|A0A251NGZ6_PRUPE	Uncharacterized protein OS=Prunus persica GN=PRUPE_7G256000 PE=4 SV=1	gi|470101552|ref|XP_004287234.1	PREDICTED: large proline-rich protein bag6-A [Fragaria vesca subsp. vesca]
Ra_g186.t1	Ra01	893045	894972	+	#N/A	#N/A	#N/A	#N/A	#N/A	#N/A	#N/A	#N/A	#N/A	#N/A
Ra_g187.t1	Ra01	895715	897136	-	gi|470104751|ref|XP_004288759.1|	PREDICTED: uncharacterized protein LOC101307251 [Fragaria vesca subsp. vesca]	#N/A	#N/A	#N/A	#N/A	tr|M5VS53|M5VS53_PRUPE	Uncharacterized protein OS=Prunus persica GN=PRUPE_7G256100 PE=4 SV=1	gi|470104751|ref|XP_004288759.1	PREDICTED: uncharacterized protein LOC101307251 [Fragaria vesca subsp. vesca]
Ra_g188.t1	Ra01	898584	898994	+	#N/A	#N/A	#N/A	#N/A	#N/A	#N/A	#N/A	#N/A	#N/A	#N/A
Ra_g189.t1	Ra01	902013	903925	+	gi|764506966|ref|XP_011470477.1|	PREDICTED: uncharacterized protein LOC105353206 [Fragaria vesca subsp. vesca]	AT5G42940.2	RING/U-box superfamily protein	sp|Q7XTV7|HIP1_ORYSJ	Probable E3 ubiquitin-protein ligase HIP1 OS=Oryza sativa subsp. japonica OX=39947 GN=HIP1 PE=1 SV=2	tr|A0A251NH13|A0A251NH13_PRUPE	Uncharacterized protein OS=Prunus persica GN=PRUPE_7G256200 PE=4 SV=1	gi|764506966|ref|XP_011470477.1	PREDICTED: uncharacterized protein LOC105353206 [Fragaria vesca subsp. vesca]
Ra_g189.t2	Ra01	902013	903925	+	gi|764506966|ref|XP_011470477.1|	PREDICTED: uncharacterized protein LOC105353206 [Fragaria vesca subsp. vesca]	AT4G34040.1	RING/U-box superfamily protein	sp|Q7XTV7|HIP1_ORYSJ	Probable E3 ubiquitin-protein ligase HIP1 OS=Oryza sativa subsp. japonica OX=39947 GN=HIP1 PE=1 SV=2	tr|A0A251NH13|A0A251NH13_PRUPE	Uncharacterized protein OS=Prunus persica GN=PRUPE_7G256200 PE=4 SV=1	gi|764506966|ref|XP_011470477.1	PREDICTED: uncharacterized protein LOC105353206 [Fragaria vesca subsp. vesca]
Ra_g190.t1	Ra01	906976	907359	+	gi|470119830|ref|XP_004296013.1|	PREDICTED: putative F-box protein At1g30920 [Fragaria vesca subsp. vesca]	#N/A	#N/A	#N/A	#N/A	tr|A0A251NFV9|A0A251NFV9_PRUPE	Uncharacterized protein (Fragment) OS=Prunus persica GN=PRUPE_7G195100 PE=4 SV=1	gi|470119830|ref|XP_004296013.1	PREDICTED: putative F-box protein At1g30920 [Fragaria vesca subsp. vesca]
Ra_g191.t1	Ra01	908462	909534	-	gi|470101558|ref|XP_004287237.1|	PREDICTED: uncharacterized protein LOC101296995 [Fragaria vesca subsp. vesca]	AT2G47910.1	chlororespiratory reduction 6	sp|O82258|CRR6_ARATH	Protein CHLORORESPIRATORY REDUCTION 6, chloroplastic OS=Arabidopsis thaliana OX=3702 GN=CRR6 PE=2 SV=1	tr|M5VS44|M5VS44_PRUPE	Uncharacterized protein OS=Prunus persica GN=PRUPE_7G256300 PE=4 SV=1	gi|470101558|ref|XP_004287237.1	PREDICTED: uncharacterized protein LOC101296995 [Fragaria vesca subsp. vesca]
Ra_g192.t1	Ra01	912208	916396	+	gi|470101560|ref|XP_004287238.1|	PREDICTED: uncharacterized protein LOC101297283 [Fragaria vesca subsp. vesca]	AT2G12400.1	plasma membrane fusion protein	#N/A	#N/A	tr|A0A251NIV2|A0A251NIV2_PRUPE	Uncharacterized protein OS=Prunus persica GN=PRUPE_7G256400 PE=4 SV=1	gi|470101560|ref|XP_004287238.1	PREDICTED: uncharacterized protein LOC101297283 [Fragaria vesca subsp. vesca]
Ra_g193.t1	Ra01	918376	920132	+	gi|764506981|ref|XP_011470644.1|	PREDICTED: uncharacterized methyltransferase At2g41040, chloroplastic-like isoform X2 [Fragaria vesca subsp. vesca]	AT2G41040.1	S-adenosyl-L-methionine-dependent methyltransferases superfamily protein	sp|Q0WPT7|Y2104_ARATH	Uncharacterized methyltransferase At2g41040, chloroplastic OS=Arabidopsis thaliana OX=3702 GN=At2g41040 PE=1 SV=1	tr|A0A061GVY3|A0A061GVY3_THECC	S-adenosyl-L-methionine-dependent methyltransferases superfamily protein OS=Theobroma cacao GN=TCM_038234 PE=4 SV=1	gi|764506981|ref|XP_011470644.1	PREDICTED: uncharacterized methyltransferase At2g41040, chloroplastic-like isoform X2 [Fragaria vesca subsp. vesca]
Ra_g194.t1	Ra01	921406	922944	+	gi|470101562|ref|XP_004287239.1|	PREDICTED: uncharacterized methyltransferase At2g41040, chloroplastic-like [Fragaria vesca subsp. vesca]	AT2G41040.1	S-adenosyl-L-methionine-dependent methyltransferases superfamily protein	sp|Q0WPT7|Y2104_ARATH	Uncharacterized methyltransferase At2g41040, chloroplastic OS=Arabidopsis thaliana OX=3702 GN=At2g41040 PE=1 SV=1	tr|A0A0A0LG50|A0A0A0LG50_CUCSA	Uncharacterized protein OS=Cucumis sativus GN=Csa_2G009410 PE=4 SV=1	gi|470101562|ref|XP_004287239.1	PREDICTED: uncharacterized methyltransferase At2g41040, chloroplastic-like [Fragaria vesca subsp. vesca]
Ra_g195.t1	Ra01	923758	926574	+	gi|764506981|ref|XP_011470644.1|	PREDICTED: uncharacterized methyltransferase At2g41040, chloroplastic-like isoform X2 [Fragaria vesca subsp. vesca]	AT2G41040.1	S-adenosyl-L-methionine-dependent methyltransferases superfamily protein	sp|Q0WPT7|Y2104_ARATH	Uncharacterized methyltransferase At2g41040, chloroplastic OS=Arabidopsis thaliana OX=3702 GN=At2g41040 PE=1 SV=1	tr|M5VQH1|M5VQH1_PRUPE	Uncharacterized protein OS=Prunus persica GN=PRUPE_ppa007882mg PE=4 SV=1	gi|764506981|ref|XP_011470644.1	PREDICTED: uncharacterized methyltransferase At2g41040, chloroplastic-like isoform X2 [Fragaria vesca subsp. vesca]
Ra_g195.t2	Ra01	923758	926574	+	gi|470101564|ref|XP_004287240.1|	PREDICTED: uncharacterized methyltransferase At2g41040, chloroplastic-like isoform X1 [Fragaria vesca subsp. vesca]	AT2G41040.1	S-adenosyl-L-methionine-dependent methyltransferases superfamily protein	sp|Q0WPT7|Y2104_ARATH	Uncharacterized methyltransferase At2g41040, chloroplastic OS=Arabidopsis thaliana OX=3702 GN=At2g41040 PE=1 SV=1	tr|M5VQH1|M5VQH1_PRUPE	Uncharacterized protein OS=Prunus persica GN=PRUPE_ppa007882mg PE=4 SV=1	gi|470101564|ref|XP_004287240.1	PREDICTED: uncharacterized methyltransferase At2g41040, chloroplastic-like isoform X1 [Fragaria vesca subsp. vesca]
Ra_g196.t1	Ra01	932721	933794	+	gi|470101566|ref|XP_004287241.1|	PREDICTED: uncharacterized protein LOC101298159 [Fragaria vesca subsp. vesca]	AT2G12646.2	PLATZ transcription factor family protein	#N/A	#N/A	tr|A0A251NH38|A0A251NH38_PRUPE	Uncharacterized protein OS=Prunus persica GN=PRUPE_7G256600 PE=4 SV=1	gi|470101566|ref|XP_004287241.1	PREDICTED: uncharacterized protein LOC101298159 [Fragaria vesca subsp. vesca]
Ra_g197.t1	Ra01	937153	940189	+	gi|764506998|ref|XP_004288761.2|	PREDICTED: uncharacterized protein LOC101307834 [Fragaria vesca subsp. vesca]	AT2G12400.1	plasma membrane fusion protein	#N/A	#N/A	tr|A0A251NIV2|A0A251NIV2_PRUPE	Uncharacterized protein OS=Prunus persica GN=PRUPE_7G256400 PE=4 SV=1	gi|764506998|ref|XP_004288761.2	PREDICTED: uncharacterized protein LOC101307834 [Fragaria vesca subsp. vesca]
Ra_g198.t1	Ra01	950131	950757	+	gi|470101568|ref|XP_004287242.1|	PREDICTED: uncharacterized protein LOC101298453 [Fragaria vesca subsp. vesca]	AT5G25280.3	serine-rich protein-like protein	#N/A	#N/A	tr|M5VR32|M5VR32_PRUPE	Uncharacterized protein OS=Prunus persica GN=PRUPE_7G256900 PE=4 SV=1	gi|470101568|ref|XP_004287242.1	PREDICTED: uncharacterized protein LOC101298453 [Fragaria vesca subsp. vesca]
Ra_g199.t1	Ra01	956097	958411	+	gi|470101570|ref|XP_004287243.1|	PREDICTED: protein NUCLEAR FUSION DEFECTIVE 4-like [Fragaria vesca subsp. vesca]	AT1G80530.1	Major facilitator superfamily protein	sp|F4I9E1|NFD4_ARATH	Protein NUCLEAR FUSION DEFECTIVE 4 OS=Arabidopsis thaliana OX=3702 GN=NFD4 PE=3 SV=1	tr|A0A1U8FIZ5|A0A1U8FIZ5_CAPAN	protein NUCLEAR FUSION DEFECTIVE 4-like OS=Capsicum annuum GN=LOC107855254 PE=4 SV=1	gi|470101570|ref|XP_004287243.1	PREDICTED: protein NUCLEAR FUSION DEFECTIVE 4-like [Fragaria vesca subsp. vesca]
Ra_g200.t1	Ra01	958441	960603	+	gi|645219325|ref|XP_008235185.1|	PREDICTED: ATP-dependent RNA helicase DEAH12, chloroplastic-like [Prunus mume]	#N/A	#N/A	#N/A	#N/A	tr|M5W7P8|M5W7P8_PRUPE	Uncharacterized protein OS=Prunus persica GN=PRUPE_6G193800 PE=4 SV=1	gi|645219325|ref|XP_008235185.1	PREDICTED: ATP-dependent RNA helicase DEAH12, chloroplastic-like [Prunus mume]
Ra_g201.t1	Ra01	966061	968728	-	gi|470101578|ref|XP_004287247.1|	PREDICTED: protein OS-9 homolog [Fragaria vesca subsp. vesca]	#N/A	#N/A	#N/A	#N/A	tr|M5VQK5|M5VQK5_PRUPE	Uncharacterized protein OS=Prunus persica GN=PRUPE_7G257600 PE=4 SV=1	gi|470101578|ref|XP_004287247.1	PREDICTED: protein OS-9 homolog [Fragaria vesca subsp. vesca]
Ra_g202.t1	Ra01	968923	969718	-	gi|470101572|ref|XP_004287244.1|	PREDICTED: uncharacterized protein LOC101299028 [Fragaria vesca subsp. vesca]	AT1G15760.1	Sterile alpha motif (SAM) domain-containing protein	#N/A	#N/A	tr|W9RH70|W9RH70_9ROSA	Uncharacterized protein OS=Morus notabilis GN=L484_016186 PE=4 SV=1	gi|470101572|ref|XP_004287244.1	PREDICTED: uncharacterized protein LOC101299028 [Fragaria vesca subsp. vesca]
Ra_g203.t1	Ra01	971177	973102	+	gi|470104757|ref|XP_004288762.1|	PREDICTED: calcium uptake protein 1, mitochondrial-like [Fragaria vesca subsp. vesca]	AT4G32060.1	calcium-binding EF hand family protein	sp|Q9SZ45|MICU_ARATH	Calcium uptake protein, mitochondrial OS=Arabidopsis thaliana OX=3702 GN=MICU PE=2 SV=1	tr|A0A251NH46|A0A251NH46_PRUPE	Uncharacterized protein OS=Prunus persica GN=PRUPE_7G257300 PE=4 SV=1	gi|470104757|ref|XP_004288762.1	PREDICTED: calcium uptake protein 1, mitochondrial-like [Fragaria vesca subsp. vesca]
Ra_g204.t1	Ra01	973948	974734	-	gi|470104759|ref|XP_004288763.1|	PREDICTED: putative nuclease HARBI1 [Fragaria vesca subsp. vesca]	AT1G72275.1	LOW protein: nuclease-like protein	sp|Q9M2U3|ALPL_ARATH	Protein ALP1-like OS=Arabidopsis thaliana OX=3702 GN=At3g55350 PE=2 SV=1	tr|M5VQK6|M5VQK6_PRUPE	Uncharacterized protein OS=Prunus persica GN=PRUPE_7G257400 PE=4 SV=1	gi|470104759|ref|XP_004288763.1	PREDICTED: putative nuclease HARBI1 [Fragaria vesca subsp. vesca]
Ra_g205.t1	Ra01	974835	975272	-	gi|658034155|ref|XP_008352599.1|	PREDICTED: putative nuclease HARBI1 [Malus domestica]	#N/A	#N/A	#N/A	#N/A	tr|M5VQK6|M5VQK6_PRUPE	Uncharacterized protein OS=Prunus persica GN=PRUPE_7G257400 PE=4 SV=1	gi|658034155|ref|XP_008352599.1	PREDICTED: putative nuclease HARBI1 [Malus domestica]
Ra_g206.t1	Ra01	976355	979629	+	gi|764507020|ref|XP_004287245.2|	PREDICTED: NEDD8 ultimate buster 1 isoform X1 [Fragaria vesca subsp. vesca]	AT2G12550.1	ubiquitin-associated (UBA)/TS-N domain-containing protein	sp|P54729|NUB1_MOUSE	NEDD8 ultimate buster 1 OS=Mus musculus OX=10090 GN=Nub1 PE=1 SV=2	tr|A0A251NH08|A0A251NH08_PRUPE	Uncharacterized protein OS=Prunus persica GN=PRUPE_7G257500 PE=4 SV=1	gi|764507020|ref|XP_004287245.2	PREDICTED: NEDD8 ultimate buster 1 isoform X1 [Fragaria vesca subsp. vesca]
Ra_g207.t1	Ra01	980496	983142	-	gi|470101578|ref|XP_004287247.1|	PREDICTED: protein OS-9 homolog [Fragaria vesca subsp. vesca]	AT5G35080.1	ER lectin-like protein	sp|Q8GWH3|OS9_ARATH	Protein OS-9 homolog OS=Arabidopsis thaliana OX=3702 GN=OS9 PE=1 SV=1	tr|M5VQK5|M5VQK5_PRUPE	Uncharacterized protein OS=Prunus persica GN=PRUPE_7G257600 PE=4 SV=1	gi|470101578|ref|XP_004287247.1	PREDICTED: protein OS-9 homolog [Fragaria vesca subsp. vesca]
Ra_g208.t1	Ra01	985040	987337	+	gi|470101576|ref|XP_004287246.1|	PREDICTED: uncharacterized protein LOC101299611 [Fragaria vesca subsp. vesca]	AT2G25290.4	Octicosapeptide/Phox/Bem1p (PB1) domain-containing protein / tetratricopeptide repeat (TPR)-containing protein	sp|F4IRM4|PHOX1_ARATH	Protein PHOX1 OS=Arabidopsis thaliana OX=3702 GN=PHOX1 PE=1 SV=1	tr|M5VVN3|M5VVN3_PRUPE	Uncharacterized protein OS=Prunus persica GN=PRUPE_7G257700 PE=4 SV=1	gi|470101576|ref|XP_004287246.1	PREDICTED: uncharacterized protein LOC101299611 [Fragaria vesca subsp. vesca]
Ra_g209.t1	Ra01	989024	994749	-	gi|645228970|ref|XP_008221241.1|	PREDICTED: DEAD-box ATP-dependent RNA helicase 28 [Prunus mume]	AT4G16630.1	DEA(D/H)-box RNA helicase family protein	sp|Q9ZRZ8|RH28_ARATH	DEAD-box ATP-dependent RNA helicase 28 OS=Arabidopsis thaliana OX=3702 GN=RH28 PE=2 SV=1	tr|M5XKG2|M5XKG2_PRUPE	Uncharacterized protein OS=Prunus persica GN=PRUPE_1G363600 PE=3 SV=1	gi|645228970|ref|XP_008221241.1	PREDICTED: DEAD-box ATP-dependent RNA helicase 28 [Prunus mume]
Ra_g210.t1	Ra01	995811	1001703	-	gi|470101580|ref|XP_004287248.1|	PREDICTED: F-box/LRR-repeat protein 13-like isoform X2 [Fragaria vesca subsp. vesca]	AT1G15740.1	Leucine-rich repeat family protein	sp|Q8N1E6|FXL14_HUMAN	F-box/LRR-repeat protein 14 OS=Homo sapiens OX=9606 GN=FBXL14 PE=1 SV=1	tr|B2LUQ9|B2LUQ9_MALDO	F-box-containing protein 1 OS=Malus domestica PE=2 SV=1	gi|470101580|ref|XP_004287248.1	PREDICTED: F-box/LRR-repeat protein 13-like isoform X2 [Fragaria vesca subsp. vesca]
Ra_g211.t1	Ra01	1004098	1006147	-	gi|470135699|ref|XP_004303647.1|	PREDICTED: nucleosome assembly protein 1;4-like [Fragaria vesca subsp. vesca]	AT5G56950.1	nucleosome assembly protein 1%3B3	sp|Q5VND6|NAP1A_ORYSJ	Nucleosome assembly protein 1;1 OS=Oryza sativa subsp. japonica OX=39947 GN=NAP1;1 PE=2 SV=1	tr|I1H1K4|I1H1K4_BRADI	Uncharacterized protein OS=Brachypodium distachyon GN=LOC100821844 PE=3 SV=1	gi|470135699|ref|XP_004303647.1	PREDICTED: nucleosome assembly protein 1;4-like [Fragaria vesca subsp. vesca]
Ra_g212.t1	Ra01	1006992	1012724	-	gi|1220046138|ref|XP_021808991.1|	protein S-acyltransferase 24 [Prunus avium]	AT5G20350.1	Ankyrin repeat family protein with DHHC zinc finger domain-containing protein	sp|Q52T38|ZDH22_ARATH	Protein S-acyltransferase 24 OS=Arabidopsis thaliana OX=3702 GN=PAT24 PE=2 SV=1	tr|M5W837|M5W837_PRUPE	S-acyltransferase OS=Prunus persica GN=PRUPE_7G252300 PE=3 SV=1	gi|1220046138|ref|XP_021808991.1	protein S-acyltransferase 24 [Prunus avium]
Ra_g213.t1	Ra01	1014124	1015867	-	gi|470101586|ref|XP_004287251.1|	PREDICTED: mitotic apparatus protein p62-like [Fragaria vesca subsp. vesca]	#N/A	#N/A	#N/A	#N/A	tr|A0A251NGR3|A0A251NGR3_PRUPE	Uncharacterized protein OS=Prunus persica GN=PRUPE_7G252200 PE=4 SV=1	gi|470101586|ref|XP_004287251.1	PREDICTED: mitotic apparatus protein p62-like [Fragaria vesca subsp. vesca]
Ra_g214.t1	Ra01	1017756	1018691	+	gi|45201234|ref|NP_986804.1|;gi|44986088|gb|AAS54628.1|;gi|374110053|gb|AEY98958.1|	AGR138Wp [Eremothecium gossypii ATCC 10895]<>AGR138Wp [Eremothecium gossypii ATCC 10895]<>FAGR138Wp [Eremothecium gossypii FDAG1]	AT3G22142.1	Bifunctional inhibitor/lipid-transfer protein/seed storage 2S albumin superfamily protein	sp|P13993|PRP2_SOYBN	Repetitive proline-rich cell wall protein 2 OS=Glycine max OX=3847 GN=PRP2 PE=2 SV=1	tr|Q74ZR0|Q74ZR0_ASHGO	AGR138Wp OS=Ashbya gossypii (strain ATCC 10895 / CBS 109.51 / FGSC 9923 / NRRL Y-1056) GN=AGOS_AGR138W PE=4 SV=1	gi|45201234|ref|NP_986804.1	AGR138Wp [Eremothecium gossypii ATCC 10895]
Ra_g215.t1	Ra01	1019364	1019987	-	gi|764604033|ref|XP_011466847.1|	PREDICTED: LOW QUALITY PROTEIN: triphosphate tunel metalloenzyme 3-like [Fragaria vesca subsp. vesca]	AT2G11890.1	adenylate cyclase	sp|Q9SIY3|TTM3_ARATH	Triphosphate tunnel metalloenzyme 3 OS=Arabidopsis thaliana OX=3702 GN=TTM3 PE=1 SV=1	tr|M5VR42|M5VR42_PRUPE	Uncharacterized protein OS=Prunus persica GN=PRUPE_7G252100 PE=4 SV=1	gi|764604033|ref|XP_011466847.1	PREDICTED: LOW QUALITY PROTEIN: triphosphate tunel metalloenzyme 3-like [Fragaria vesca subsp. vesca]
Ra_g216.t1	Ra01	1021168	1021551	+	gi|764573326|ref|XP_011462849.1|	PREDICTED: uncharacterized protein LOC101312630 [Fragaria vesca subsp. vesca]	AT5G52975.1	egg cell-secreted-like protein (DUF1278)	#N/A	#N/A	tr|A0A061GVW1|A0A061GVW1_THECC	UPF0463 transmembrane protein C6orf35, putative OS=Theobroma cacao GN=TCM_038195 PE=4 SV=1	gi|764573326|ref|XP_011462849.1	PREDICTED: uncharacterized protein LOC101312630 [Fragaria vesca subsp. vesca]
Ra_g217.t1	Ra01	1023338	1023703	-	#N/A	#N/A	AT4G29120.1	6-phosphogluconate dehydrogenase family protein	sp|Q9SZE1|3HID1_ARATH	Probable 3-hydroxyisobutyrate dehydrogenase-like 1, mitochondrial OS=Arabidopsis thaliana OX=3702 GN=At4g29120 PE=1 SV=1	tr|V4UJW6|V4UJW6_9ROSI	Uncharacterized protein OS=Citrus clementina GN=CICLE_v10008786mg PE=4 SV=1	gi|657946985|ref|XP_008387310.1	PREDICTED: probable 3-hydroxyisobutyrate dehydrogenase-like 1, mitochondrial [Malus domestica]
Ra_g218.t1	Ra01	1026922	1029551	+	gi|1220046100|ref|XP_021808971.1|	heparanase-like protein 3 [Prunus avium]	AT5G34940.2	glucuronidase 3	sp|Q9FZP1|HPSE3_ARATH	Heparanase-like protein 3 OS=Arabidopsis thaliana OX=3702 GN=At5g34940 PE=2 SV=2	tr|M5VUR1|M5VUR1_PRUPE	Uncharacterized protein OS=Prunus persica GN=PRUPE_7G252000 PE=4 SV=1	gi|1220046100|ref|XP_021808971.1	heparanase-like protein 3 [Prunus avium]
Ra_g219.t1	Ra01	1030171	1036710	-	gi|470101588|ref|XP_004287252.1|	PREDICTED: probable anion transporter 6, chloroplastic [Fragaria vesca subsp. vesca]	AT5G20380.2	phosphate transporter 4%3B5	sp|Q3E9A0|ANTR6_ARATH	Probable anion transporter 6, chloroplastic OS=Arabidopsis thaliana OX=3702 GN=ANTR6 PE=2 SV=1	tr|A0A251NIK7|A0A251NIK7_PRUPE	Uncharacterized protein OS=Prunus persica GN=PRUPE_7G251900 PE=4 SV=1	gi|470101588|ref|XP_004287252.1	PREDICTED: probable anion transporter 6, chloroplastic [Fragaria vesca subsp. vesca]
Ra_g220.t1	Ra01	1043124	1044516	+	gi|764507088|ref|XP_004288768.2|	PREDICTED: leucoanthocyanidin dioxygenase-like [Fragaria vesca subsp. vesca]	AT1G49390.1	2-oxoglutarate (2OG) and Fe(II)-dependent oxygenase superfamily protein	sp|D4N502|DIOX3_PAPSO	Codeine O-demethylase OS=Papaver somniferum OX=3469 GN=CODM PE=1 SV=1	tr|M5VR93|M5VR93_PRUPE	Uncharacterized protein OS=Prunus persica GN=PRUPE_7G251800 PE=3 SV=1	gi|764507088|ref|XP_004288768.2	PREDICTED: leucoanthocyanidin dioxygenase-like [Fragaria vesca subsp. vesca]
Ra_g221.t1	Ra01	1045180	1046564	+	gi|764507088|ref|XP_004288768.2|	PREDICTED: leucoanthocyanidin dioxygenase-like [Fragaria vesca subsp. vesca]	AT1G49390.1	2-oxoglutarate (2OG) and Fe(II)-dependent oxygenase superfamily protein	sp|O80449|DIOX4_ARATH	Probable 2-oxoglutarate-dependent dioxygenase ANS OS=Arabidopsis thaliana OX=3702 GN=ANS PE=2 SV=1	tr|M5VR93|M5VR93_PRUPE	Uncharacterized protein OS=Prunus persica GN=PRUPE_7G251800 PE=3 SV=1	gi|764507088|ref|XP_004288768.2	PREDICTED: leucoanthocyanidin dioxygenase-like [Fragaria vesca subsp. vesca]
Ra_g222.t1	Ra01	1047309	1048679	+	gi|764507132|ref|XP_011457663.1|	PREDICTED: protein SRG1-like isoform X2 [Fragaria vesca subsp. vesca]	AT5G20400.1	2-oxoglutarate (2OG) and Fe(II)-dependent oxygenase superfamily protein	sp|Q39224|SRG1_ARATH	Protein SRG1 OS=Arabidopsis thaliana OX=3702 GN=SRG1 PE=2 SV=1	tr|M5X0W8|M5X0W8_PRUPE	Uncharacterized protein OS=Prunus persica GN=PRUPE_4G248400 PE=3 SV=1	gi|764507132|ref|XP_011457663.1	PREDICTED: protein SRG1-like isoform X2 [Fragaria vesca subsp. vesca]
Ra_g223.t1	Ra01	1049414	1050767	+	gi|764507132|ref|XP_011457663.1|	PREDICTED: protein SRG1-like isoform X2 [Fragaria vesca subsp. vesca]	AT5G20400.1	2-oxoglutarate (2OG) and Fe(II)-dependent oxygenase superfamily protein	sp|Q39224|SRG1_ARATH	Protein SRG1 OS=Arabidopsis thaliana OX=3702 GN=SRG1 PE=2 SV=1	tr|M5X0W8|M5X0W8_PRUPE	Uncharacterized protein OS=Prunus persica GN=PRUPE_4G248400 PE=3 SV=1	gi|764507132|ref|XP_011457663.1	PREDICTED: protein SRG1-like isoform X2 [Fragaria vesca subsp. vesca]
Ra_g224.t1	Ra01	1051798	1054073	-	gi|1220046226|ref|XP_021809038.1|	pyrophosphate-energized vacuolar membrane proton pump-like [Prunus avium]	AT5G34930.3	arogenate dehydrogenase	sp|Q944B6|TYRA1_ARATH	Arogenate dehydrogenase 1, chloroplastic OS=Arabidopsis thaliana OX=3702 GN=TYRAAT1 PE=1 SV=1	tr|M5VXJ7|M5VXJ7_PRUPE	Uncharacterized protein OS=Prunus persica GN=PRUPE_7G250700 PE=4 SV=1	gi|1220046226|ref|XP_021809038.1	pyrophosphate-energized vacuolar membrane proton pump-like [Prunus avium]
Ra_g225.t1	Ra01	1054638	1060512	-	gi|470101604|ref|XP_004287260.1|	PREDICTED: LOW QUALITY PROTEIN: pyrophosphate-energized vacuolar membrane proton pump-like [Fragaria vesca subsp. vesca]	AT1G15690.1	Inorganic H pyrophosphatase family protein	sp|P21616|AVP_VIGRR	Pyrophosphate-energized vacuolar membrane proton pump OS=Vigna radiata var. radiata OX=3916 PE=1 SV=4	tr|M5VWP4|M5VWP4_PRUPE	Uncharacterized protein OS=Prunus persica GN=PRUPE_7G250800 PE=3 SV=1	gi|470101604|ref|XP_004287260.1	PREDICTED: LOW QUALITY PROTEIN: pyrophosphate-energized vacuolar membrane proton pump-like [Fragaria vesca subsp. vesca]
Ra_g225.t2	Ra01	1054638	1060512	-	gi|470101604|ref|XP_004287260.1|	PREDICTED: LOW QUALITY PROTEIN: pyrophosphate-energized vacuolar membrane proton pump-like [Fragaria vesca subsp. vesca]	AT1G15690.1	Inorganic H pyrophosphatase family protein	sp|P21616|AVP_VIGRR	Pyrophosphate-energized vacuolar membrane proton pump OS=Vigna radiata var. radiata OX=3916 PE=1 SV=4	tr|M5VWP4|M5VWP4_PRUPE	Uncharacterized protein OS=Prunus persica GN=PRUPE_7G250800 PE=3 SV=1	gi|470101604|ref|XP_004287260.1	PREDICTED: LOW QUALITY PROTEIN: pyrophosphate-energized vacuolar membrane proton pump-like [Fragaria vesca subsp. vesca]
Ra_g226.t1	Ra01	1062366	1063675	+	gi|470101606|ref|XP_004287261.1|	PREDICTED: uncharacterized protein LOC101304122 isoform X1 [Fragaria vesca subsp. vesca]	#N/A	#N/A	#N/A	#N/A	tr|A0A251NGS8|A0A251NGS8_PRUPE	Uncharacterized protein OS=Prunus persica GN=PRUPE_7G250900 PE=4 SV=1	gi|470101606|ref|XP_004287261.1	PREDICTED: uncharacterized protein LOC101304122 isoform X1 [Fragaria vesca subsp. vesca]
Ra_g227.t1	Ra01	1065033	1067065	-	gi|470104782|ref|XP_004288774.1|;gi|764507154|ref|XP_011457673.1|	PREDICTED: uncharacterized protein LOC101311910 [Fragaria vesca subsp. vesca]<>PREDICTED: uncharacterized protein LOC101311910 [Fragaria vesca subsp. vesca]	AT3G05850.1	MuDR family transposase	#N/A	#N/A	tr|A0A251NJI1|A0A251NJI1_PRUPE	Uncharacterized protein OS=Prunus persica GN=PRUPE_7G251000 PE=4 SV=1	gi|470104782|ref|XP_004288774.1|;gi|764507154|ref|XP_011457673.1	PREDICTED: uncharacterized protein LOC101311910 [Fragaria vesca subsp. vesca]<>PREDICTED: uncharacterized protein LOC101311910 [Fragaria vesca subsp. vesca]
Ra_g228.t1	Ra01	1067097	1068026	-	gi|470104782|ref|XP_004288774.1|;gi|764507154|ref|XP_011457673.1|	PREDICTED: uncharacterized protein LOC101311910 [Fragaria vesca subsp. vesca]<>PREDICTED: uncharacterized protein LOC101311910 [Fragaria vesca subsp. vesca]	AT3G05850.1	MuDR family transposase	#N/A	#N/A	tr|M5WFD7|M5WFD7_PRUPE	Uncharacterized protein OS=Prunus persica GN=PRUPE_ppa001280mg PE=4 SV=1	gi|470104782|ref|XP_004288774.1|;gi|764507154|ref|XP_011457673.1	PREDICTED: uncharacterized protein LOC101311910 [Fragaria vesca subsp. vesca]<>PREDICTED: uncharacterized protein LOC101311910 [Fragaria vesca subsp. vesca]
Ra_g229.t1	Ra01	1071584	1074202	+	gi|694354801|ref|XP_009358548.1|	PREDICTED: monogalactosyldiacylglycerol synthase 2, chloroplastic-like [Pyrus x bretschneideri]	AT5G20410.1	monogalactosyldiacylglycerol synthase 2	sp|O82730|MGDG2_ARATH	Monogalactosyldiacylglycerol synthase 2, chloroplastic OS=Arabidopsis thaliana OX=3702 GN=MGD2 PE=1 SV=1	tr|W9R391|W9R391_9ROSA	Monogalactosyldiacylglycerol synthase 2 OS=Morus notabilis GN=L484_024917 PE=4 SV=1	gi|470101608|ref|XP_004287262.1	PREDICTED: monogalactosyldiacylglycerol synthase 2, chloroplastic-like [Fragaria vesca subsp. vesca]
Ra_g230.t1	Ra01	1075320	1076360	-	gi|470131253|ref|XP_004301511.1|	PREDICTED: uncharacterized protein LOC101314189 [Fragaria vesca subsp. vesca]	AT5G58610.4	PHD finger transcription factor	sp|F4IXE7|IDM1_ARATH	Increased DNA methylation 1 OS=Arabidopsis thaliana OX=3702 GN=IDM1 PE=1 SV=1	tr|M5XP35|M5XP35_PRUPE	Uncharacterized protein (Fragment) OS=Prunus persica GN=PRUPE_ppa026629mg PE=4 SV=1	gi|470131253|ref|XP_004301511.1	PREDICTED: uncharacterized protein LOC101314189 [Fragaria vesca subsp. vesca]
Ra_g231.t1	Ra01	1078690	1082086	+	gi|1139763398|gb|ONH98495.1|	hypothetical protein PRUPE_7G251600 [Prunus persica]	AT5G10790.1	ubiquitin-specific protease 22	sp|Q9LEW0|UBP22_ARATH	Ubiquitin C-terminal hydrolase 22 OS=Arabidopsis thaliana OX=3702 GN=UBP22 PE=1 SV=1	tr|M5VV68|M5VV68_PRUPE	Ubiquitinyl hydrolase 1 OS=Prunus persica GN=PRUPE_7G251600 PE=3 SV=1	gi|470101610|ref|XP_004287263.1	PREDICTED: ubiquitin carboxyl-terminal hydrolase 22-like [Fragaria vesca subsp. vesca]
Ra_g232.t1	Ra01	1082620	1083258	-	gi|470104784|ref|XP_004288775.1|	PREDICTED: uncharacterized protein LOC101312197 [Fragaria vesca subsp. vesca]	AT2G46150.1	Late embryogenesis abundant (LEA) hydroxyproline-rich glycoprotein family	sp|Q6DST1|Y1465_ARATH	Late embryogenesis abundant protein At1g64065 OS=Arabidopsis thaliana OX=3702 GN=At1g64065 PE=2 SV=1	tr|M5WF41|M5WF41_PRUPE	Uncharacterized protein OS=Prunus persica GN=PRUPE_5G108800 PE=4 SV=1	gi|470104784|ref|XP_004288775.1	PREDICTED: uncharacterized protein LOC101312197 [Fragaria vesca subsp. vesca]
Ra_g233.t1	Ra01	1084909	1086235	+	gi|764622318|ref|XP_011468767.1|	PREDICTED: uncharacterized protein LOC105349332 [Fragaria vesca subsp. vesca]	AT1G47480.1	alpha/beta-Hydrolases superfamily protein	#N/A	#N/A	tr|A0A251MV23|A0A251MV23_PRUPE	Uncharacterized protein OS=Prunus persica GN=PRUPE_8G084300 PE=4 SV=1	gi|764622318|ref|XP_011468767.1	PREDICTED: uncharacterized protein LOC105349332 [Fragaria vesca subsp. vesca]
Ra_g234.t1	Ra01	1089718	1090907	+	gi|764578763|ref|XP_011463498.1|	PREDICTED: uncharacterized protein LOC105351262 [Fragaria vesca subsp. vesca]	#N/A	#N/A	#N/A	#N/A	tr|M5VN17|M5VN17_PRUPE	Uncharacterized protein OS=Prunus persica GN=PRUPE_ppa008031mg PE=4 SV=1	gi|764578763|ref|XP_011463498.1	PREDICTED: uncharacterized protein LOC105351262 [Fragaria vesca subsp. vesca]
Ra_g235.t1	Ra01	1094130	1096093	+	gi|764507233|ref|XP_011457740.1|	PREDICTED: translocase of chloroplast 90, chloroplastic [Fragaria vesca subsp. vesca]	AT5G20300.3	Avirulence induced gene (AIG1) family protein	sp|Q6S5G3|TOC90_ARATH	Translocase of chloroplast 90, chloroplastic OS=Arabidopsis thaliana OX=3702 GN=TOC90 PE=1 SV=1	tr|M5VPE1|M5VPE1_PRUPE	Uncharacterized protein OS=Prunus persica GN=PRUPE_7G250500 PE=4 SV=1	gi|764507233|ref|XP_011457740.1	PREDICTED: translocase of chloroplast 90, chloroplastic [Fragaria vesca subsp. vesca]
Ra_g236.t1	Ra01	1097311	1098488	-	gi|1220046032|ref|XP_021808937.1|	uncharacterized protein LOC110752565 [Prunus avium]	#N/A	#N/A	#N/A	#N/A	tr|A0A251NGN2|A0A251NGN2_PRUPE	Uncharacterized protein OS=Prunus persica GN=PRUPE_7G250400 PE=4 SV=1	gi|1220046032|ref|XP_021808937.1	uncharacterized protein LOC110752565 [Prunus avium]
Ra_g237.t1	Ra01	1100878	1102951	+	gi|470135699|ref|XP_004303647.1|	PREDICTED: nucleosome assembly protein 1;4-like [Fragaria vesca subsp. vesca]	AT2G19480.3	nucleosome assembly protein 1%3B2	sp|Q5VND6|NAP1A_ORYSJ	Nucleosome assembly protein 1;1 OS=Oryza sativa subsp. japonica OX=39947 GN=NAP1;1 PE=2 SV=1	tr|A0A1U8AI08|A0A1U8AI08_NELNU	nucleosome assembly protein 14 isoform X2 OS=Nelumbo nucifera GN=LOC104600689 PE=3 SV=1	gi|470135699|ref|XP_004303647.1	PREDICTED: nucleosome assembly protein 1;4-like [Fragaria vesca subsp. vesca]
Ra_g238.t1	Ra01	1103747	1104427	+	#N/A	#N/A	#N/A	#N/A	#N/A	#N/A	#N/A	#N/A	#N/A	#N/A
Ra_g239.t1	Ra01	1107291	1110639	+	gi|470101618|ref|XP_004287267.1|;gi|764507238|ref|XP_011457743.1|	PREDICTED: bifunctional purple acid phosphatase 26 [Fragaria vesca subsp. vesca]<>PREDICTED: bifunctional purple acid phosphatase 26 [Fragaria vesca subsp. vesca]	AT5G34850.1	purple acid phosphatase 26	sp|Q949Y3|PPA26_ARATH	Bifunctional purple acid phosphatase 26 OS=Arabidopsis thaliana OX=3702 GN=PAP26 PE=1 SV=1	tr|U5G9A8|U5G9A8_POPTR	Purple acid phosphatase OS=Populus trichocarpa GN=POPTR_0006s06250g PE=3 SV=1	gi|470101618|ref|XP_004287267.1|;gi|764507238|ref|XP_011457743.1	PREDICTED: bifunctional purple acid phosphatase 26 [Fragaria vesca subsp. vesca]<>PREDICTED: bifunctional purple acid phosphatase 26 [Fragaria vesca subsp. vesca]
Ra_g240.t1	Ra01	1111705	1115957	-	gi|470101620|ref|XP_004287268.1|	PREDICTED: synaptotagmin-5-like [Fragaria vesca subsp. vesca]	AT1G05500.1	Calcium-dependent lipid-binding (CaLB domain) family protein	sp|Q8L706|SYT5_ARATH	Synaptotagmin-5 OS=Arabidopsis thaliana OX=3702 GN=SYT5 PE=2 SV=1	tr|A0A1S3C4W6|A0A1S3C4W6_CUCME	synaptotagmin-5-like OS=Cucumis melo GN=LOC103496911 PE=4 SV=1	gi|470101620|ref|XP_004287268.1	PREDICTED: synaptotagmin-5-like [Fragaria vesca subsp. vesca]
Ra_g240.t2	Ra01	1111705	1115957	-	gi|470101620|ref|XP_004287268.1|	PREDICTED: synaptotagmin-5-like [Fragaria vesca subsp. vesca]	AT1G05500.1	Calcium-dependent lipid-binding (CaLB domain) family protein	sp|Q8L706|SYT5_ARATH	Synaptotagmin-5 OS=Arabidopsis thaliana OX=3702 GN=SYT5 PE=2 SV=1	tr|W9RBH5|W9RBH5_9ROSA	Extended synaptotagmin-3 OS=Morus notabilis GN=L484_024910 PE=4 SV=1	gi|470101620|ref|XP_004287268.1	PREDICTED: synaptotagmin-5-like [Fragaria vesca subsp. vesca]
Ra_g241.t1	Ra01	1120429	1120647	-	#N/A	#N/A	#N/A	#N/A	#N/A	#N/A	#N/A	#N/A	#N/A	#N/A
Ra_g242.t1	Ra01	1122747	1126327	+	gi|255579865|ref|XP_002530769.1|;gi|223529685|gb|EEF31629.1|	PREDICTED: putative chloride channel-like protein CLC-g [Ricinus communis]<>chloride channel clc, putative [Ricinus communis]	AT5G49890.1	chloride channel C	sp|Q96282|CLCC_ARATH	Chloride channel protein CLC-c OS=Arabidopsis thaliana OX=3702 GN=CLC-C PE=1 SV=1	tr|B9SXQ0|B9SXQ0_RICCO	Chloride channel protein OS=Ricinus communis GN=RCOM_0003800 PE=3 SV=1	gi|645275480|ref|XP_008242835.1	PREDICTED: putative chloride channel-like protein CLC-g [Prunus mume]
Ra_g243.t1	Ra01	1127059	1129713	-	gi|470101626|ref|XP_004287271.1|;gi|764507264|ref|XP_011457771.1|	PREDICTED: calmodulin-binding receptor-like cytoplasmic kinase 3 [Fragaria vesca subsp. vesca]<>PREDICTED: calmodulin-binding receptor-like cytoplasmic kinase 3 [Fragaria vesca subsp. vesca]	AT2G11520.1	calmodulin-binding receptor-like cytoplasmic kinase 3	sp|Q9ASQ5|CRCK3_ARATH	Calmodulin-binding receptor-like cytoplasmic kinase 3 OS=Arabidopsis thaliana OX=3702 GN=CRCK3 PE=2 SV=1	tr|M5VV83|M5VV83_PRUPE	Uncharacterized protein OS=Prunus persica GN=PRUPE_7G250000 PE=4 SV=1	gi|470101626|ref|XP_004287271.1|;gi|764507264|ref|XP_011457771.1	PREDICTED: calmodulin-binding receptor-like cytoplasmic kinase 3 [Fragaria vesca subsp. vesca]<>PREDICTED: calmodulin-binding receptor-like cytoplasmic kinase 3 [Fragaria vesca subsp. vesca]
Ra_g244.t1	Ra01	1134637	1137246	+	gi|1217043428|ref|XP_021661770.1|	probable sucrose-phosphate synthase 1 [Hevea brasiliensis]	AT5G20280.1	sucrose phosphate synthase 1F	sp|O22060|SPSA1_CITUN	Probable sucrose-phosphate synthase 1 OS=Citrus unshiu OX=55188 GN=SPS1 PE=2 SV=1	tr|I1W1U0|I1W1U0_PRUPE	Sucrose phosphate synthase 1f OS=Prunus persica GN=SPS1F PE=3 SV=1	gi|470101628|ref|XP_004287272.1	PREDICTED: probable sucrose-phosphate synthase 1 [Fragaria vesca subsp. vesca]
Ra_g245.t1	Ra01	1137495	1139041	+	gi|595818007|ref|XP_007204296.1|;gi|385282640|gb|AFI57907.1|;gi|1139763363|gb|ONH98460.1|	probable sucrose-phosphate synthase 1 [Prunus persica]<>sucrose phosphate synthase 1f [Prunus persica]<>hypothetical protein PRUPE_7G249900 [Prunus persica]	AT5G20280.1	sucrose phosphate synthase 1F	sp|O22060|SPSA1_CITUN	Probable sucrose-phosphate synthase 1 OS=Citrus unshiu OX=55188 GN=SPS1 PE=2 SV=1	tr|B2BMQ3|B2BMQ3_PRUPE	Sucrose phosphate synthase protein 1 OS=Prunus persica PE=2 SV=1	gi|595818007|ref|XP_007204296.1	probable sucrose-phosphate synthase 1 [Prunus persica]
Ra_g246.t1	Ra01	1139453	1141102	+	gi|470101628|ref|XP_004287272.1|	PREDICTED: probable sucrose-phosphate synthase 1 [Fragaria vesca subsp. vesca]	AT5G20280.1	sucrose phosphate synthase 1F	sp|O22060|SPSA1_CITUN	Probable sucrose-phosphate synthase 1 OS=Citrus unshiu OX=55188 GN=SPS1 PE=2 SV=1	tr|W9SEG5|W9SEG5_9ROSA	Putative sucrose-phosphate synthase 1 OS=Morus notabilis GN=L484_005398 PE=3 SV=1	gi|470101628|ref|XP_004287272.1	PREDICTED: probable sucrose-phosphate synthase 1 [Fragaria vesca subsp. vesca]
Ra_g247.t1	Ra01	1143203	1145209	+	gi|470101630|ref|XP_004287273.1|	PREDICTED: heptahelical transmembrane protein 1 isoform X1 [Fragaria vesca subsp. vesca]	AT5G20270.1	heptahelical transmembrane protein1	sp|Q93ZH9|HHP1_ARATH	Heptahelical transmembrane protein 1 OS=Arabidopsis thaliana OX=3702 GN=HHP1 PE=1 SV=1	tr|A0A251NGI8|A0A251NGI8_PRUPE	Uncharacterized protein OS=Prunus persica GN=PRUPE_7G249700 PE=4 SV=1	gi|470101630|ref|XP_004287273.1	PREDICTED: heptahelical transmembrane protein 1 isoform X1 [Fragaria vesca subsp. vesca]
Ra_g247.t2	Ra01	1143203	1145209	+	gi|470101630|ref|XP_004287273.1|	PREDICTED: heptahelical transmembrane protein 1 isoform X1 [Fragaria vesca subsp. vesca]	AT5G20270.1	heptahelical transmembrane protein1	sp|Q93ZH9|HHP1_ARATH	Heptahelical transmembrane protein 1 OS=Arabidopsis thaliana OX=3702 GN=HHP1 PE=1 SV=1	tr|A0A251NGI8|A0A251NGI8_PRUPE	Uncharacterized protein OS=Prunus persica GN=PRUPE_7G249700 PE=4 SV=1	gi|470101630|ref|XP_004287273.1	PREDICTED: heptahelical transmembrane protein 1 isoform X1 [Fragaria vesca subsp. vesca]
Ra_g248.t1	Ra01	1160497	1162428	+	gi|470101634|ref|XP_004287275.1|	PREDICTED: probable glycosyltransferase At5g20260 [Fragaria vesca subsp. vesca]	AT5G11130.2	Exostosin family protein	sp|Q9LFP3|GLYT4_ARATH	Probable glycosyltransferase At5g11130 OS=Arabidopsis thaliana OX=3702 GN=At5g11130/At5g11120 PE=3 SV=2	tr|M4CQQ9|M4CQQ9_BRARP	Uncharacterized protein OS=Brassica rapa subsp. pekinensis PE=4 SV=1	gi|470101634|ref|XP_004287275.1	PREDICTED: probable glycosyltransferase At5g20260 [Fragaria vesca subsp. vesca]
Ra_g248.t2	Ra01	1160497	1162428	+	gi|470101634|ref|XP_004287275.1|	PREDICTED: probable glycosyltransferase At5g20260 [Fragaria vesca subsp. vesca]	AT5G11130.2	Exostosin family protein	sp|Q9LFP3|GLYT4_ARATH	Probable glycosyltransferase At5g11130 OS=Arabidopsis thaliana OX=3702 GN=At5g11130/At5g11120 PE=3 SV=2	tr|M4CQQ9|M4CQQ9_BRARP	Uncharacterized protein OS=Brassica rapa subsp. pekinensis PE=4 SV=1	gi|470101634|ref|XP_004287275.1	PREDICTED: probable glycosyltransferase At5g20260 [Fragaria vesca subsp. vesca]
Ra_g249.t1	Ra01	1163127	1169413	+	gi|470101636|ref|XP_004287276.1|	PREDICTED: N-alpha-acetyltransferase 35, NatC auxiliary subunit [Fragaria vesca subsp. vesca]	AT2G11000.1	MAK10 homologue	sp|Q4R708|NAA35_MACFA	N-alpha-acetyltransferase 35, NatC auxiliary subunit OS=Macaca fascicularis OX=9541 GN=NAA35 PE=2 SV=1	tr|A0A251NIG3|A0A251NIG3_PRUPE	Uncharacterized protein OS=Prunus persica GN=PRUPE_7G249300 PE=4 SV=1	gi|470101636|ref|XP_004287276.1	PREDICTED: N-alpha-acetyltransferase 35, NatC auxiliary subunit [Fragaria vesca subsp. vesca]
Ra_g250.t1	Ra01	1172410	1176584	+	gi|470101638|ref|XP_004287277.1|	PREDICTED: putative clathrin assembly protein At5g35200 [Fragaria vesca subsp. vesca]	AT5G35200.2	ENTH/ANTH/VHS superfamily protein	sp|Q9LHS0|CAP10_ARATH	Putative clathrin assembly protein At5g35200 OS=Arabidopsis thaliana OX=3702 GN=At5g35200 PE=1 SV=1	tr|M5VQ92|M5VQ92_PRUPE	Uncharacterized protein OS=Prunus persica GN=PRUPE_7G249200 PE=4 SV=1	gi|470101638|ref|XP_004287277.1	PREDICTED: putative clathrin assembly protein At5g35200 [Fragaria vesca subsp. vesca]
Ra_g251.t1	Ra01	1177570	1179776	+	gi|470101640|ref|XP_004287278.1|	PREDICTED: uncharacterized protein LOC101309188 [Fragaria vesca subsp. vesca]	AT2G10950.3	BSD domain-containing protein	#N/A	#N/A	tr|M5W5I9|M5W5I9_PRUPE	Uncharacterized protein OS=Prunus persica GN=PRUPE_7G249100 PE=4 SV=1	gi|470101640|ref|XP_004287278.1	PREDICTED: uncharacterized protein LOC101309188 [Fragaria vesca subsp. vesca]
Ra_g252.t1	Ra01	1180446	1181237	-	gi|1079225111|ref|XP_018504591.1|	PREDICTED: F-box/LRR-repeat protein 25-like [Pyrus x bretschneideri]	#N/A	#N/A	#N/A	#N/A	tr|A0A251NIF3|A0A251NIF3_PRUPE	Uncharacterized protein OS=Prunus persica GN=PRUPE_7G249000 PE=4 SV=1	gi|1079225111|ref|XP_018504591.1	PREDICTED: F-box/LRR-repeat protein 25-like [Pyrus x bretschneideri]
Ra_g253.t1	Ra01	1187523	1189561	-	gi|1039866052|ref|XP_017192333.1|;gi|1039897359|ref|XP_017180083.1|	PREDICTED: uncharacterized protein LOC108175047 isoform X2 [Malus domestica]<>PREDICTED: uncharacterized protein LOC108170066 isoform X2 [Malus domestica]	AT5G35430.1	Tetratricopeptide repeat (TPR)-like superfamily protein	#N/A	#N/A	tr|M5VXN3|M5VXN3_PRUPE	Uncharacterized protein OS=Prunus persica GN=PRUPE_7G248800 PE=4 SV=1	gi|1039866052|ref|XP_017192333.1|;gi|1039897359|ref|XP_017180083.1	PREDICTED: uncharacterized protein LOC108175047 isoform X2 [Malus domestica]<>PREDICTED: uncharacterized protein LOC108170066 isoform X2 [Malus domestica]
Ra_g254.t1	Ra01	1190694	1196727	-	gi|764507329|ref|XP_011457821.1|	PREDICTED: uncharacterized protein LOC101314796 isoform X2 [Fragaria vesca subsp. vesca]	#N/A	#N/A	sp|Q6PR54|RIF1_MOUSE	Telomere-associated protein RIF1 OS=Mus musculus OX=10090 GN=Rif1 PE=1 SV=2	tr|A0A251NGH7|A0A251NGH7_PRUPE	Uncharacterized protein OS=Prunus persica GN=PRUPE_7G248700 PE=4 SV=1	gi|764507329|ref|XP_011457821.1	PREDICTED: uncharacterized protein LOC101314796 isoform X2 [Fragaria vesca subsp. vesca]
Ra_g255.t1	Ra01	1202564	1205368	+	gi|1162571668|ref|XP_020424207.1|	probable galactinol--sucrose galactosyltransferase 6 isoform X1 [Prunus persica]	AT5G20250.4	Raffinose synthase family protein	sp|Q8RX87|RFS6_ARATH	Probable galactinol--sucrose galactosyltransferase 6 OS=Arabidopsis thaliana OX=3702 GN=RFS6 PE=2 SV=2	tr|M5VXD5|M5VXD5_PRUPE	Uncharacterized protein OS=Prunus persica GN=PRUPE_7G248600 PE=4 SV=1	gi|1162571668|ref|XP_020424207.1	probable galactinol--sucrose galactosyltransferase 6 isoform X1 [Prunus persica]
Ra_g256.t1	Ra01	1206167	1208890	-	gi|764507338|ref|XP_011457831.1|	PREDICTED: zinc finger BED domain-containing protein DAYSLEEPER-like isoform X1 [Fragaria vesca subsp. vesca]	AT3G42170.1	BED zinc finger and hAT dimerization domain-containing protein DAYSLEEPER	sp|Q9M2N5|DSLE_ARATH	Zinc finger BED domain-containing protein DAYSLEEPER OS=Arabidopsis thaliana OX=3702 GN=HAT PE=1 SV=1	tr|M5VV96|M5VV96_PRUPE	Uncharacterized protein OS=Prunus persica GN=PRUPE_7G248500 PE=4 SV=1	gi|764507338|ref|XP_011457831.1	PREDICTED: zinc finger BED domain-containing protein DAYSLEEPER-like isoform X1 [Fragaria vesca subsp. vesca]
Ra_g257.t1	Ra01	1210439	1210756	+	#N/A	#N/A	#N/A	#N/A	#N/A	#N/A	#N/A	#N/A	#N/A	#N/A
Ra_g258.t1	Ra01	1211901	1214033	-	gi|764507347|ref|XP_011457838.1|	PREDICTED: zinc finger BED domain-containing protein DAYSLEEPER-like [Fragaria vesca subsp. vesca]	AT3G42170.1	BED zinc finger and hAT dimerization domain-containing protein DAYSLEEPER	sp|Q9M2N5|DSLE_ARATH	Zinc finger BED domain-containing protein DAYSLEEPER OS=Arabidopsis thaliana OX=3702 GN=HAT PE=1 SV=1	tr|M5VV96|M5VV96_PRUPE	Uncharacterized protein OS=Prunus persica GN=PRUPE_7G248500 PE=4 SV=1	gi|764507347|ref|XP_011457838.1	PREDICTED: zinc finger BED domain-containing protein DAYSLEEPER-like [Fragaria vesca subsp. vesca]
Ra_g259.t1	Ra01	1216578	1219748	+	gi|470104802|ref|XP_004288783.1|	PREDICTED: UDP-sugar transporter sqv-7-like [Fragaria vesca subsp. vesca]	AT4G32272.1	Nucleotide/sugar transporter family protein	sp|A8MRY9|UGNT1_ARATH	UDP-N-acetylglucosamine transporter UGNT1 OS=Arabidopsis thaliana OX=3702 GN=UGNT1 PE=1 SV=1	tr|M5W2R8|M5W2R8_PRUPE	Uncharacterized protein OS=Prunus persica GN=PRUPE_7G247800 PE=4 SV=1	gi|470104802|ref|XP_004288783.1	PREDICTED: UDP-sugar transporter sqv-7-like [Fragaria vesca subsp. vesca]
Ra_g260.t1	Ra01	1225760	1226657	+	gi|764507356|ref|XP_011457856.1|;gi|764507361|ref|XP_011457858.1|	PREDICTED: U11/U12 small nuclear ribonucleoprotein 25 kDa protein-like [Fragaria vesca subsp. vesca]<>PREDICTED: U11/U12 small nuclear ribonucleoprotein 25 kDa protein-like [Fragaria vesca subsp. vesca]	AT1G80060.5	Ubiquitin-like superfamily protein	sp|Q84WS8|U1125_ARATH	U11/U12 small nuclear ribonucleoprotein 25 kDa protein OS=Arabidopsis thaliana OX=3702 GN=SNRNP25 PE=2 SV=1	tr|A0A251NJA7|A0A251NJA7_PRUPE	Uncharacterized protein OS=Prunus persica GN=PRUPE_7G247900 PE=4 SV=1	gi|764507356|ref|XP_011457856.1|;gi|764507361|ref|XP_011457858.1	PREDICTED: U11/U12 small nuclear ribonucleoprotein 25 kDa protein-like [Fragaria vesca subsp. vesca]<>PREDICTED: U11/U12 small nuclear ribonucleoprotein 25 kDa protein-like [Fragaria vesca subsp. vesca]
Ra_g261.t1	Ra01	1227737	1230545	-	gi|470101650|ref|XP_004287283.1|;gi|764507368|ref|XP_011457864.1|	PREDICTED: probable receptor-like protein kinase At5g15080 [Fragaria vesca subsp. vesca]<>PREDICTED: probable receptor-like protein kinase At5g15080 [Fragaria vesca subsp. vesca]	AT5G15080.1	Protein kinase superfamily protein	sp|Q9LFP7|PIX7_ARATH	Probable serine/threonine-protein kinase PIX7 OS=Arabidopsis thaliana OX=3702 GN=PIX7 PE=1 SV=1	tr|M5VPV1|M5VPV1_PRUPE	Uncharacterized protein OS=Prunus persica GN=PRUPE_7G248000 PE=3 SV=1	gi|470101650|ref|XP_004287283.1|;gi|764507368|ref|XP_011457864.1	PREDICTED: probable receptor-like protein kinase At5g15080 [Fragaria vesca subsp. vesca]<>PREDICTED: probable receptor-like protein kinase At5g15080 [Fragaria vesca subsp. vesca]
Ra_g262.t1	Ra01	1235248	1236800	+	gi|470101652|ref|XP_004287284.1|	PREDICTED: uncharacterized protein LOC101311216 [Fragaria vesca subsp. vesca]	AT5G32440.1	Ubiquitin system component Cue protein	#N/A	#N/A	tr|M5W301|M5W301_PRUPE	Uncharacterized protein OS=Prunus persica GN=PRUPE_7G248100 PE=4 SV=1	gi|470101652|ref|XP_004287284.1	PREDICTED: uncharacterized protein LOC101311216 [Fragaria vesca subsp. vesca]
Ra_g263.t1	Ra01	1239083	1239745	-	gi|645275437|ref|XP_008242813.1|	PREDICTED: calmodulin-like protein 3 [Prunus mume]	AT3G59440.1	Calcium-binding EF-hand family protein	sp|Q9LX27|CML4_ARATH	Calmodulin-like protein 4 OS=Arabidopsis thaliana OX=3702 GN=CML4 PE=2 SV=1	tr|A0A251NGG5|A0A251NGG5_PRUPE	Uncharacterized protein OS=Prunus persica GN=PRUPE_7G248200 PE=4 SV=1	gi|645275437|ref|XP_008242813.1	PREDICTED: calmodulin-like protein 3 [Prunus mume]
Ra_g264.t1	Ra01	1260869	1261177	-	#N/A	#N/A	#N/A	#N/A	#N/A	#N/A	#N/A	#N/A	#N/A	#N/A
Ra_g265.t1	Ra01	1261238	1266860	+	gi|470101656|ref|XP_004287286.1|	PREDICTED: TBC1 domain family member 15 [Fragaria vesca subsp. vesca]	AT5G52580.1	RabGAP/TBC domain-containing protein	sp|Q9CXF4|TBC15_MOUSE	TBC1 domain family member 15 OS=Mus musculus OX=10090 GN=Tbc1d15 PE=1 SV=1	tr|A0A251NGI7|A0A251NGI7_PRUPE	Uncharacterized protein OS=Prunus persica GN=PRUPE_7G247700 PE=4 SV=1	gi|470101656|ref|XP_004287286.1	PREDICTED: TBC1 domain family member 15 [Fragaria vesca subsp. vesca]
Ra_g266.t1	Ra01	1267352	1268534	-	gi|470104806|ref|XP_004288785.1|	PREDICTED: trichome differentiation protein GL1-like [Fragaria vesca subsp. vesca]	AT5G52600.1	myb domain protein 82	sp|Q9LTF7|MYB82_ARATH	Transcription factor MYB82 OS=Arabidopsis thaliana OX=3702 GN=MYB82 PE=1 SV=1	tr|B9IMW0|B9IMW0_POPTR	Uncharacterized protein OS=Populus trichocarpa GN=POPTR_0018s12780g PE=4 SV=1	gi|470104806|ref|XP_004288785.1	PREDICTED: trichome differentiation protein GL1-like [Fragaria vesca subsp. vesca]
Ra_g267.t1	Ra01	1275960	1276876	+	gi|764507394|ref|XP_011457903.1|	PREDICTED: auxin-responsive protein IAA20-like [Fragaria vesca subsp. vesca]	AT4G32280.1	indole-3-acetic acid inducible 29	sp|Q93WC4|IAA29_ARATH	Auxin-responsive protein IAA29 OS=Arabidopsis thaliana OX=3702 GN=IAA29 PE=1 SV=2	tr|M5VWY4|M5VWY4_PRUPE	Auxin-responsive protein OS=Prunus persica GN=PRUPE_7G247500 PE=3 SV=1	gi|764507394|ref|XP_011457903.1	PREDICTED: auxin-responsive protein IAA20-like [Fragaria vesca subsp. vesca]
Ra_g268.t1	Ra01	1279271	1280352	+	gi|764507403|ref|XP_011457913.1|	PREDICTED: beta-1,4-mannosyl-glycoprotein 4-beta-N-acetylglucosaminyltransferase isoform X2 [Fragaria vesca subsp. vesca]	AT2G13290.2	beta-1%2C4-N-acetylglucosaminyltransferase family protein	sp|Q10470|MGAT3_MOUSE	Beta-1,4-mannosyl-glycoprotein 4-beta-N-acetylglucosaminyltransferase OS=Mus musculus OX=10090 GN=Mgat3 PE=1 SV=2	tr|M5VQN4|M5VQN4_PRUPE	Uncharacterized protein OS=Prunus persica GN=PRUPE_7G247400 PE=4 SV=1	gi|764507403|ref|XP_011457913.1	PREDICTED: beta-1,4-mannosyl-glycoprotein 4-beta-N-acetylglucosaminyltransferase isoform X2 [Fragaria vesca subsp. vesca]
Ra_g269.t1	Ra01	1288191	1295155	+	gi|470101658|ref|XP_004287287.1|	PREDICTED: topless-related protein 4-like isoform X1 [Fragaria vesca subsp. vesca]	AT3G15880.4	WUS-interacting protein 2	sp|Q27GK7|TPR4_ARATH	Topless-related protein 4 OS=Arabidopsis thaliana OX=3702 GN=TPR4 PE=1 SV=2	tr|A0A251NGH6|A0A251NGH6_PRUPE	Uncharacterized protein OS=Prunus persica GN=PRUPE_7G247300 PE=4 SV=1	gi|470101658|ref|XP_004287287.1	PREDICTED: topless-related protein 4-like isoform X1 [Fragaria vesca subsp. vesca]
Ra_g270.t1	Ra01	1297205	1300804	-	gi|470101660|ref|XP_004287288.1|	PREDICTED: BRCA1-associated protein [Fragaria vesca subsp. vesca]	AT2G42160.1	zinc finger (ubiquitin-hydrolase) domain-containing protein	sp|E5KGE0|BRIZ1_ARATH	BRAP2 RING ZnF UBP domain-containing protein 1 OS=Arabidopsis thaliana OX=3702 GN=BRIZ1 PE=1 SV=1	tr|M5WGY6|M5WGY6_PRUPE	Uncharacterized protein OS=Prunus persica GN=PRUPE_ppa004806mg PE=4 SV=1	gi|470101660|ref|XP_004287288.1	PREDICTED: BRCA1-associated protein [Fragaria vesca subsp. vesca]
Ra_g271.t1	Ra01	1302476	1304329	+	gi|470104812|ref|XP_004288787.1|	PREDICTED: putative clathrin assembly protein At2g25430 [Fragaria vesca subsp. vesca]	AT2G25430.1	epsin N-terminal homology (ENTH) domain-containing protein / clathrin assembly protein-like protein	sp|Q8LF20|CAP2_ARATH	Putative clathrin assembly protein At2g25430 OS=Arabidopsis thaliana OX=3702 GN=At2g25430 PE=1 SV=2	tr|A0A061GPQ4|A0A061GPQ4_THECC	Epsin N-terminal domain-containing protein / clathrin assembly protein-related OS=Theobroma cacao GN=TCM_038121 PE=4 SV=1	gi|470104812|ref|XP_004288787.1	PREDICTED: putative clathrin assembly protein At2g25430 [Fragaria vesca subsp. vesca]
Ra_g272.t1	Ra01	1304886	1306083	-	gi|470104814|ref|XP_004288788.1|	PREDICTED: heterogeneous nuclear ribonucleoprotein 1-like [Fragaria vesca subsp. vesca]	AT4G26650.2	RNA-binding (RRM/RBD/RNP motifs) family protein	sp|Q8W034|RNP1_ARATH	Heterogeneous nuclear ribonucleoprotein 1 OS=Arabidopsis thaliana OX=3702 GN=RNP1 PE=1 SV=1	tr|A0A251NWD3|A0A251NWD3_PRUPE	Uncharacterized protein OS=Prunus persica GN=PRUPE_6G216700 PE=4 SV=1	gi|470104814|ref|XP_004288788.1	PREDICTED: heterogeneous nuclear ribonucleoprotein 1-like [Fragaria vesca subsp. vesca]
Ra_g273.t1	Ra01	1306405	1308475	+	gi|764507431|ref|XP_011457937.1|	PREDICTED: actin-related protein 6 [Fragaria vesca subsp. vesca]	AT3G33520.1	actin-related protein 6	sp|Q8LGE3|ARP6_ARATH	Actin-related protein 6 OS=Arabidopsis thaliana OX=3702 GN=ARP6 PE=1 SV=1	tr|A0A251NGB9|A0A251NGB9_PRUPE	Uncharacterized protein OS=Prunus persica GN=PRUPE_7G246800 PE=3 SV=1	gi|764507431|ref|XP_011457937.1	PREDICTED: actin-related protein 6 [Fragaria vesca subsp. vesca]
Ra_g274.t1	Ra01	1309470	1318248	-	gi|764507436|ref|XP_011457949.1|	PREDICTED: WD repeat-containing protein 11 [Fragaria vesca subsp. vesca]	AT3G33530.1	Transducin family protein / WD-40 repeat family protein	sp|Q9BZH6|WDR11_HUMAN	WD repeat-containing protein 11 OS=Homo sapiens OX=9606 GN=WDR11 PE=1 SV=1	tr|A0A251NGD5|A0A251NGD5_PRUPE	Uncharacterized protein OS=Prunus persica GN=PRUPE_7G246700 PE=4 SV=1	gi|764507436|ref|XP_011457949.1	PREDICTED: WD repeat-containing protein 11 [Fragaria vesca subsp. vesca]
Ra_g275.t1	Ra01	1324203	1325848	+	gi|470104818|ref|XP_004288790.1|	PREDICTED: uncharacterized protein LOC101293823 [Fragaria vesca subsp. vesca]	AT3G24150.2	hypothetical protein	#N/A	#N/A	tr|A0A251NGB5|A0A251NGB5_PRUPE	Uncharacterized protein OS=Prunus persica GN=PRUPE_7G246600 PE=4 SV=1	gi|470104818|ref|XP_004288790.1	PREDICTED: uncharacterized protein LOC101293823 [Fragaria vesca subsp. vesca]
Ra_g276.t1	Ra01	1327823	1328427	-	gi|694386152|ref|XP_009368875.1|	PREDICTED: cucumber peeling cupredoxin-like [Pyrus x bretschneideri]	AT5G20230.1	blue-copper-binding protein	sp|P29602|CPC_CUCSA	Cucumber peeling cupredoxin OS=Cucumis sativus OX=3659 PE=1 SV=3	tr|W9SB29|W9SB29_9ROSA	Blue copper protein OS=Morus notabilis GN=L484_016643 PE=4 SV=1	gi|694386152|ref|XP_009368875.1	PREDICTED: cucumber peeling cupredoxin-like [Pyrus x bretschneideri]
Ra_g277.t1	Ra01	1330064	1330714	+	#N/A	#N/A	#N/A	#N/A	#N/A	#N/A	#N/A	#N/A	#N/A	#N/A
Ra_g278.t1	Ra01	1331088	1331750	-	gi|470101666|ref|XP_004287291.1|	PREDICTED: stellacyanin-like [Fragaria vesca subsp. vesca]	AT5G20230.1	blue-copper-binding protein	sp|P00302|STEL_TOXVR	Stellacyanin OS=Toxicodendron vernicifluum OX=4013 PE=1 SV=1	tr|A0A251NGB0|A0A251NGB0_PRUPE	Uncharacterized protein OS=Prunus persica GN=PRUPE_7G246400 PE=4 SV=1	gi|470101666|ref|XP_004287291.1	PREDICTED: stellacyanin-like [Fragaria vesca subsp. vesca]
Ra_g279.t1	Ra01	1333853	1335411	-	gi|470101668|ref|XP_004287292.1|	PREDICTED: blue copper protein-like [Fragaria vesca subsp. vesca]	AT5G20230.1	blue-copper-binding protein	sp|Q07488|BCB1_ARATH	Blue copper protein OS=Arabidopsis thaliana OX=3702 GN=BCB PE=2 SV=2	tr|V7CCD1|V7CCD1_PHAVU	Uncharacterized protein OS=Phaseolus vulgaris GN=PHAVU_003G165800g PE=4 SV=1	gi|470101668|ref|XP_004287292.1	PREDICTED: blue copper protein-like [Fragaria vesca subsp. vesca]
Ra_g280.t1	Ra01	1338042	1340145	-	gi|1162572824|ref|XP_020424633.1|	mucin-5AC [Prunus persica]	AT5G20230.1	blue-copper-binding protein	sp|Q07488|BCB1_ARATH	Blue copper protein OS=Arabidopsis thaliana OX=3702 GN=BCB PE=2 SV=2	tr|A0A251NGA7|A0A251NGA7_PRUPE	Uncharacterized protein OS=Prunus persica GN=PRUPE_7G246200 PE=4 SV=1	gi|1162572824|ref|XP_020424633.1	mucin-5AC [Prunus persica]
Ra_g280.t2	Ra01	1338042	1340145	-	gi|470101670|ref|XP_004287293.1|	PREDICTED: blue copper protein-like [Fragaria vesca subsp. vesca]	AT5G20230.1	blue-copper-binding protein	sp|Q07488|BCB1_ARATH	Blue copper protein OS=Arabidopsis thaliana OX=3702 GN=BCB PE=2 SV=2	tr|M5W9M7|M5W9M7_PRUPE	Uncharacterized protein OS=Prunus persica GN=PRUPE_ppa009089mg PE=4 SV=1	gi|470101670|ref|XP_004287293.1	PREDICTED: blue copper protein-like [Fragaria vesca subsp. vesca]
Ra_g281.t1	Ra01	1346171	1346768	-	gi|694329944|ref|XP_009355692.1|	PREDICTED: umecyanin-like [Pyrus x bretschneideri]	AT2G25060.1	early nodulin-like protein 14	sp|Q9SK27|ENL1_ARATH	Early nodulin-like protein 1 OS=Arabidopsis thaliana OX=3702 GN=At2g25060 PE=2 SV=2	tr|A0A251NI75|A0A251NI75_PRUPE	Uncharacterized protein OS=Prunus persica GN=PRUPE_7G246100 PE=4 SV=1	gi|694329944|ref|XP_009355692.1	PREDICTED: umecyanin-like [Pyrus x bretschneideri]
Ra_g282.t1	Ra01	1347906	1349100	-	gi|1220062930|ref|XP_021817741.1|	mavicyanin-like [Prunus avium]	AT1G64640.1	early nodulin-like protein 8	sp|P42849|UMEC_ARMRU	Umecyanin OS=Armoracia rusticana OX=3704 PE=1 SV=1	tr|M5VW95|M5VW95_PRUPE	Uncharacterized protein (Fragment) OS=Prunus persica GN=PRUPE_ppa019594mg PE=4 SV=1	gi|1220062930|ref|XP_021817741.1	mavicyanin-like [Prunus avium]
Ra_g283.t1	Ra01	1350983	1351636	-	gi|764521634|ref|XP_004287294.2|	PREDICTED: uncharacterized protein LOC101314307 [Fragaria vesca subsp. vesca]	AT2G25060.1	early nodulin-like protein 14	sp|Q9SK27|ENL1_ARATH	Early nodulin-like protein 1 OS=Arabidopsis thaliana OX=3702 GN=At2g25060 PE=2 SV=2	tr|A0A251NGC5|A0A251NGC5_PRUPE	Uncharacterized protein OS=Prunus persica GN=PRUPE_7G245800 PE=4 SV=1	gi|764521634|ref|XP_004287294.2	PREDICTED: uncharacterized protein LOC101314307 [Fragaria vesca subsp. vesca]
Ra_g284.t1	Ra01	1353227	1353830	-	gi|470104830|ref|XP_004288796.1|	PREDICTED: umecyanin-like [Fragaria vesca subsp. vesca]	AT2G25060.1	early nodulin-like protein 14	sp|Q9SK27|ENL1_ARATH	Early nodulin-like protein 1 OS=Arabidopsis thaliana OX=3702 GN=At2g25060 PE=2 SV=2	tr|M5VW95|M5VW95_PRUPE	Uncharacterized protein (Fragment) OS=Prunus persica GN=PRUPE_ppa019594mg PE=4 SV=1	gi|470104830|ref|XP_004288796.1	PREDICTED: umecyanin-like [Fragaria vesca subsp. vesca]
Ra_g285.t1	Ra01	1359975	1360819	-	gi|470101677|ref|XP_004287296.1|	PREDICTED: umecyanin-like [Fragaria vesca subsp. vesca]	AT5G20230.1	blue-copper-binding protein	sp|Q07488|BCB1_ARATH	Blue copper protein OS=Arabidopsis thaliana OX=3702 GN=BCB PE=2 SV=2	tr|A0A251NGA3|A0A251NGA3_PRUPE	Uncharacterized protein OS=Prunus persica GN=PRUPE_7G245700 PE=4 SV=1	gi|470101677|ref|XP_004287296.1	PREDICTED: umecyanin-like [Fragaria vesca subsp. vesca]
Ra_g286.t1	Ra01	1361973	1364333	-	gi|1162572980|ref|XP_007204356.2|;gi|1139763257|gb|ONH98354.1|	glucan endo-1,3-beta-glucosidase 14 [Prunus persica]<>hypothetical protein PRUPE_7G245600 [Prunus persica]	AT2G26600.1	Glycosyl hydrolase superfamily protein	sp|Q9ZQG9|E1314_ARATH	Glucan endo-1,3-beta-glucosidase 14 OS=Arabidopsis thaliana OX=3702 GN=At2g27500 PE=2 SV=2	tr|A0A251NJ58|A0A251NJ58_PRUPE	Uncharacterized protein OS=Prunus persica GN=PRUPE_7G245600 PE=3 SV=1	gi|1162572980|ref|XP_007204356.2	glucan endo-1,3-beta-glucosidase 14 [Prunus persica]
Ra_g287.t1	Ra01	1367359	1368760	+	gi|470101681|ref|XP_004287298.1|	PREDICTED: thylakoid lumenal 16.5 kDa protein, chloroplastic [Fragaria vesca subsp. vesca]	AT4G02530.1	chloroplast thylakoid lumen protein	sp|O22773|TL16_ARATH	Thylakoid lumenal 16.5 kDa protein, chloroplastic OS=Arabidopsis thaliana OX=3702 GN=At4g02530 PE=1 SV=3	tr|A0A251NGA1|A0A251NGA1_PRUPE	Uncharacterized protein OS=Prunus persica GN=PRUPE_7G245400 PE=4 SV=1	gi|470101681|ref|XP_004287298.1	PREDICTED: thylakoid lumenal 16.5 kDa protein, chloroplastic [Fragaria vesca subsp. vesca]
Ra_g288.t1	Ra01	1369380	1371253	-	gi|470101683|ref|XP_004287299.1|	PREDICTED: methyl-CpG-binding domain-containing protein 11-like [Fragaria vesca subsp. vesca]	AT3G15790.3	methyl-CPG-binding domain 11	sp|Q9LW00|MBD11_ARATH	Methyl-CpG-binding domain-containing protein 11 OS=Arabidopsis thaliana OX=3702 GN=MBD11 PE=1 SV=1	tr|M5W9H0|M5W9H0_PRUPE	Uncharacterized protein OS=Prunus persica GN=PRUPE_7G245300 PE=4 SV=1	gi|470101683|ref|XP_004287299.1	PREDICTED: methyl-CpG-binding domain-containing protein 11-like [Fragaria vesca subsp. vesca]
Ra_g289.t1	Ra01	1379984	1382916	+	gi|470101687|ref|XP_004287301.1|	PREDICTED: axial regulator YABBY 5 isoform X1 [Fragaria vesca subsp. vesca]	AT2G26580.2	plant-specific transcription factor YABBY family protein	sp|Q8GW46|YAB5_ARATH	Axial regulator YABBY 5 OS=Arabidopsis thaliana OX=3702 GN=YAB5 PE=1 SV=1	tr|M5VR92|M5VR92_PRUPE	Uncharacterized protein OS=Prunus persica GN=PRUPE_7G245200 PE=4 SV=1	gi|470101687|ref|XP_004287301.1	PREDICTED: axial regulator YABBY 5 isoform X1 [Fragaria vesca subsp. vesca]
Ra_g290.t1	Ra01	1385745	1390025	-	gi|470101689|ref|XP_004287302.1|	PREDICTED: nuclear pore complex protein NUP1 isoform X2 [Fragaria vesca subsp. vesca]	AT5G20200.1	nucleoporin-like protein	sp|Q9CAF4|NUP1_ARATH	Nuclear pore complex protein NUP1 OS=Arabidopsis thaliana OX=3702 GN=NUP1 PE=1 SV=1	tr|M5VUD4|M5VUD4_PRUPE	Uncharacterized protein OS=Prunus persica GN=PRUPE_7G245100 PE=4 SV=1	gi|470101689|ref|XP_004287302.1	PREDICTED: nuclear pore complex protein NUP1 isoform X2 [Fragaria vesca subsp. vesca]
Ra_g290.t2	Ra01	1385745	1390025	-	gi|764507553|ref|XP_011458054.1|	PREDICTED: nuclear pore complex protein NUP1 isoform X1 [Fragaria vesca subsp. vesca]	AT5G20200.1	nucleoporin-like protein	sp|Q9CAF4|NUP1_ARATH	Nuclear pore complex protein NUP1 OS=Arabidopsis thaliana OX=3702 GN=NUP1 PE=1 SV=1	tr|M5VUD4|M5VUD4_PRUPE	Uncharacterized protein OS=Prunus persica GN=PRUPE_7G245100 PE=4 SV=1	gi|764507553|ref|XP_011458054.1	PREDICTED: nuclear pore complex protein NUP1 isoform X1 [Fragaria vesca subsp. vesca]
Ra_g291.t1	Ra01	1392366	1393632	+	gi|470104838|ref|XP_004288800.1|	PREDICTED: equilibrative nucleotide transporter 8 [Fragaria vesca subsp. vesca]	AT1G02630.1	Nucleoside transporter family protein	sp|Q84XI3|ENT8_ARATH	Equilibrative nucleotide transporter 8 OS=Arabidopsis thaliana OX=3702 GN=ETN8 PE=2 SV=1	tr|M5VVI1|M5VVI1_PRUPE	Uncharacterized protein OS=Prunus persica GN=PRUPE_7G245000 PE=4 SV=1	gi|470104838|ref|XP_004288800.1	PREDICTED: equilibrative nucleotide transporter 8 [Fragaria vesca subsp. vesca]
Ra_g292.t1	Ra01	1396551	1398010	-	gi|470101691|ref|XP_004287303.1|	PREDICTED: uncharacterized protein LOC101292045 [Fragaria vesca subsp. vesca]	AT5G20190.1	Tetratricopeptide repeat (TPR)-like superfamily protein	#N/A	#N/A	tr|A0A1U8N1B9|A0A1U8N1B9_GOSHI	uncharacterized protein LOC107942469 OS=Gossypium hirsutum GN=LOC107942469 PE=4 SV=1	gi|470101691|ref|XP_004287303.1	PREDICTED: uncharacterized protein LOC101292045 [Fragaria vesca subsp. vesca]
Ra_g293.t1	Ra01	1404922	1409159	+	gi|470101693|ref|XP_004287304.1|	PREDICTED: CBL-interacting serine/threonine-protein kinase 24 [Fragaria vesca subsp. vesca]	AT5G35410.1	Protein kinase superfamily protein	sp|Q9LDI3|CIPKO_ARATH	CBL-interacting serine/threonine-protein kinase 24 OS=Arabidopsis thaliana OX=3702 GN=CIPK24 PE=1 SV=1	tr|M5W1Z0|M5W1Z0_PRUPE	Non-specific serine/threonine protein kinase OS=Prunus persica GN=PRUPE_7G244500 PE=3 SV=1	gi|470101693|ref|XP_004287304.1	PREDICTED: CBL-interacting serine/threonine-protein kinase 24 [Fragaria vesca subsp. vesca]
Ra_g294.t1	Ra01	1409885	1410328	-	gi|470101695|ref|XP_004287305.1|	PREDICTED: EPIDERMAL PATTERNING FACTOR-like protein 8 [Fragaria vesca subsp. vesca]	AT1G80133.1	EPIDERMAL PATTERNING FACTOR-like protein	sp|Q1G3V9|EPFL8_ARATH	EPIDERMAL PATTERNING FACTOR-like protein 8 OS=Arabidopsis thaliana OX=3702 GN=EPFL8 PE=1 SV=1	tr|A0A251N6B3|A0A251N6B3_PRUPE	Uncharacterized protein OS=Prunus persica GN=PRUPE_7G036700 PE=4 SV=1	gi|470101695|ref|XP_004287305.1	PREDICTED: EPIDERMAL PATTERNING FACTOR-like protein 8 [Fragaria vesca subsp. vesca]
Ra_g295.t1	Ra01	1412702	1415245	-	gi|470101700|ref|XP_004287307.1|	PREDICTED: EIN3-binding F-box protein 1-like [Fragaria vesca subsp. vesca]	AT2G25490.1	EIN3-binding F box protein 1	sp|Q9SKK0|EBF1_ARATH	EIN3-binding F-box protein 1 OS=Arabidopsis thaliana OX=3702 GN=EBF1 PE=1 SV=1	tr|A0A251NI57|A0A251NI57_PRUPE	Uncharacterized protein OS=Prunus persica GN=PRUPE_7G244300 PE=4 SV=1	gi|470101700|ref|XP_004287307.1	PREDICTED: EIN3-binding F-box protein 1-like [Fragaria vesca subsp. vesca]
Ra_g296.t1	Ra01	1425062	1427137	-	gi|470101702|ref|XP_004287308.1|	PREDICTED: uncharacterized protein LOC101293626 [Fragaria vesca subsp. vesca]	AT5G25360.3	hypothetical protein	#N/A	#N/A	tr|M5WAM6|M5WAM6_PRUPE	Uncharacterized protein OS=Prunus persica GN=PRUPE_7G244100 PE=4 SV=1	gi|470101702|ref|XP_004287308.1	PREDICTED: uncharacterized protein LOC101293626 [Fragaria vesca subsp. vesca]
Ra_g297.t1	Ra01	1427694	1428796	-	gi|764521645|ref|XP_011470446.1|	PREDICTED: uncharacterized protein LOC101293920 [Fragaria vesca subsp. vesca]	AT5G20180.4	Ribosomal protein L36	sp|B2G8V5|RL36_LACRJ	50S ribosomal protein L36 OS=Lactobacillus reuteri (strain JCM 1112) OX=557433 GN=rpmJ PE=3 SV=1	tr|A0A251N9T9|A0A251N9T9_PRUPE	Ribosomal protein OS=Prunus persica GN=PRUPE_7G066500 PE=3 SV=1	gi|764521645|ref|XP_011470446.1	PREDICTED: uncharacterized protein LOC101293920 [Fragaria vesca subsp. vesca]
Ra_g298.t1	Ra01	1434764	1435267	-	gi|470101714|ref|XP_004287314.1|	PREDICTED: uncharacterized protein LOC101294976 [Fragaria vesca subsp. vesca]	AT3G15760.1	cytochrome P450 family protein	#N/A	#N/A	tr|A0A061GVC9|A0A061GVC9_THECC	Uncharacterized protein isoform 1 OS=Theobroma cacao GN=TCM_038088 PE=4 SV=1	gi|470101714|ref|XP_004287314.1	PREDICTED: uncharacterized protein LOC101294976 [Fragaria vesca subsp. vesca]
Ra_g299.t1	Ra01	1440401	1443433	-	gi|470101716|ref|XP_004287315.1|	PREDICTED: phospholipase D alpha 1-like [Fragaria vesca subsp. vesca]	AT1G52570.3	phospholipase D alpha 2	sp|Q41142|PLDA1_RICCO	Phospholipase D alpha 1 OS=Ricinus communis OX=3988 GN=PLD1 PE=1 SV=1	tr|M5VXM8|M5VXM8_PRUPE	Phospholipase D OS=Prunus persica GN=PRUPE_7G243800 PE=3 SV=1	gi|470101716|ref|XP_004287315.1	PREDICTED: phospholipase D alpha 1-like [Fragaria vesca subsp. vesca]
Ra_g300.t1	Ra01	1444530	1447958	-	gi|1220063037|ref|XP_021817798.1|	TBC1 domain family member 13-like isoform X1 [Prunus avium]	AT4G13730.1	Ypt/Rab-GAP domain of gyp1p superfamily protein	sp|Q8R3D1|TBC13_MOUSE	TBC1 domain family member 13 OS=Mus musculus OX=10090 GN=Tbc1d13 PE=1 SV=1	tr|M5W8V5|M5W8V5_PRUPE	Uncharacterized protein OS=Prunus persica GN=PRUPE_7G243700 PE=4 SV=1	gi|1220063037|ref|XP_021817798.1	TBC1 domain family member 13-like isoform X1 [Prunus avium]
Ra_g301.t1	Ra01	1449636	1450529	-	gi|1098768128|ref|XP_018847224.1|	PREDICTED: ethylene-responsive transcription factor WIN1-like [Juglans regia]	AT1G15360.2	Integrase-type DNA-binding superfamily protein	sp|Q9XI33|WIN1_ARATH	Ethylene-responsive transcription factor WIN1 OS=Arabidopsis thaliana OX=3702 GN=WIN1 PE=2 SV=1	tr|M5WA65|M5WA65_PRUPE	Uncharacterized protein OS=Prunus persica GN=PRUPE_7G243600 PE=4 SV=1	gi|1098768128|ref|XP_018847224.1	PREDICTED: ethylene-responsive transcription factor WIN1-like [Juglans regia]
Ra_g302.t1	Ra01	1456767	1458850	+	gi|470101720|ref|XP_004287317.1|	PREDICTED: SPX domain-containing protein 1-like [Fragaria vesca subsp. vesca]	AT5G20150.1	SPX domain-containing protein 1	sp|Q8LBH4|SPX1_ARATH	SPX domain-containing protein 1 OS=Arabidopsis thaliana OX=3702 GN=SPX1 PE=1 SV=2	tr|M5VQQ5|M5VQQ5_PRUPE	Uncharacterized protein OS=Prunus persica GN=PRUPE_7G243500 PE=4 SV=1	gi|470101720|ref|XP_004287317.1	PREDICTED: SPX domain-containing protein 1-like [Fragaria vesca subsp. vesca]
Ra_g303.t1	Ra01	1459767	1461094	+	gi|1027112348|ref|XP_008242859.2|	PREDICTED: LOW QUALITY PROTEIN: peroxidase 25 [Prunus mume]	AT2G41480.1	peroxidase superfamily protein	sp|O80822|PER25_ARATH	Peroxidase 25 OS=Arabidopsis thaliana OX=3702 GN=PER25 PE=2 SV=2	tr|A0A251NG67|A0A251NG67_PRUPE	Peroxidase OS=Prunus persica GN=PRUPE_7G243400 PE=3 SV=1	gi|1162571557|ref|XP_007202239.2	peroxidase 25 [Prunus persica]
Ra_g304.t1	Ra01	1463970	1465963	+	gi|1220063006|ref|XP_021817781.1|	heme oxygenase 1, chloroplastic [Prunus avium]	AT2G26670.1	Plant heme oxygenase (decyclizing) family protein	sp|O48782|HMOX1_ARATH	Heme oxygenase 1, chloroplastic OS=Arabidopsis thaliana OX=3702 GN=HO1 PE=1 SV=2	tr|M5VQR5|M5VQR5_PRUPE	Uncharacterized protein OS=Prunus persica GN=PRUPE_7G243300 PE=4 SV=1	gi|1220063006|ref|XP_021817781.1	heme oxygenase 1, chloroplastic [Prunus avium]
Ra_g305.t1	Ra01	1466814	1468237	-	gi|470101726|ref|XP_004287320.1|	PREDICTED: uncharacterized protein LOC101296704 [Fragaria vesca subsp. vesca]	AT3G47650.1	DnaJ/Hsp40 cysteine-rich domain superfamily protein	sp|Q9SN73|BSD2_ARATH	Protein BUNDLE SHEATH DEFECTIVE 2, chloroplastic OS=Arabidopsis thaliana OX=3702 GN=BSD2 PE=1 SV=1	tr|M5W3W3|M5W3W3_PRUPE	Uncharacterized protein OS=Prunus persica GN=PRUPE_7G243100 PE=4 SV=1	gi|470101726|ref|XP_004287320.1	PREDICTED: uncharacterized protein LOC101296704 [Fragaria vesca subsp. vesca]
Ra_g306.t1	Ra01	1468566	1470420	+	gi|470101728|ref|XP_004287321.1|	PREDICTED: uncharacterized protein LOC101296996 [Fragaria vesca subsp. vesca]	#N/A	#N/A	#N/A	#N/A	tr|M5VRW9|M5VRW9_PRUPE	Uncharacterized protein OS=Prunus persica GN=PRUPE_7G243000 PE=4 SV=1	gi|470101728|ref|XP_004287321.1	PREDICTED: uncharacterized protein LOC101296996 [Fragaria vesca subsp. vesca]
Ra_g307.t1	Ra01	1471299	1472922	-	gi|470101737|ref|XP_004287325.1|	PREDICTED: uncharacterized protein LOC101298353 [Fragaria vesca subsp. vesca]	AT2G26680.1	FkbM family methyltransferase	#N/A	#N/A	tr|M5VQ62|M5VQ62_PRUPE	Uncharacterized protein OS=Prunus persica GN=PRUPE_7G242700 PE=4 SV=1	gi|470101737|ref|XP_004287325.1	PREDICTED: uncharacterized protein LOC101298353 [Fragaria vesca subsp. vesca]
Ra_g308.t1	Ra01	1478230	1480273	+	gi|470101735|ref|XP_004287324.1|;gi|764507653|ref|XP_011458137.1|;gi|764507661|ref|XP_011458141.1|;gi|764507666|ref|XP_011458143.1|;gi|764507671|ref|XP_011458146.1|	PREDICTED: probable polygalacturonase At1g80170 isoform X1 [Fragaria vesca subsp. vesca]<>PREDICTED: probable polygalacturonase At1g80170 isoform X1 [Fragaria vesca subsp. vesca]<>PREDICTED: probable polygalacturonase At1g80170 isoform X1 [Fragaria vesca subsp. vesca]<>PREDICTED: probable polygalacturonase At1g80170 isoform X1 [Fragaria vesca subsp. vesca]<>PREDICTED: probable polygalacturonase At1g80170 isoform X1 [Fragaria vesca subsp. vesca]	AT1G80170.1	Pectin lyase-like superfamily protein	sp|Q94AJ5|PGLR5_ARATH	Probable polygalacturonase At1g80170 OS=Arabidopsis thaliana OX=3702 GN=At1g80170 PE=1 SV=1	tr|M5WCW5|M5WCW5_PRUPE	Uncharacterized protein (Fragment) OS=Prunus persica GN=PRUPE_ppa021427mg PE=3 SV=1	gi|470101735|ref|XP_004287324.1|;gi|764507653|ref|XP_011458137.1|;gi|764507661|ref|XP_011458141.1|;gi|764507666|ref|XP_011458143.1|;gi|764507671|ref|XP_011458146.1	PREDICTED: probable polygalacturonase At1g80170 isoform X1 [Fragaria vesca subsp. vesca]<>PREDICTED: probable polygalacturonase At1g80170 isoform X1 [Fragaria vesca subsp. vesca]<>PREDICTED: probable polygalacturonase At1g80170 isoform X1 [Fragaria vesca subsp. vesca]<>PREDICTED: probable polygalacturonase At1g80170 isoform X1 [Fragaria vesca subsp. vesca]<>PREDICTED: probable polygalacturonase At1g80170 isoform X1 [Fragaria vesca subsp. vesca]
Ra_g309.t1	Ra01	1481793	1500204	+	gi|764507685|ref|XP_011458152.1|	PREDICTED: nuclear pore complex protein NUP205 [Fragaria vesca subsp. vesca]	AT5G51200.2	nuclear pore complex protein (DUF3414)	sp|F4KBW6|NU205_ARATH	Nuclear pore complex protein NUP205 OS=Arabidopsis thaliana OX=3702 GN=NUP205 PE=1 SV=1	tr|A0A251NG69|A0A251NG69_PRUPE	Uncharacterized protein OS=Prunus persica GN=PRUPE_7G242500 PE=4 SV=1	gi|764507685|ref|XP_011458152.1	PREDICTED: nuclear pore complex protein NUP205 [Fragaria vesca subsp. vesca]
Ra_g309.t2	Ra01	1481793	1500204	+	gi|764507685|ref|XP_011458152.1|	PREDICTED: nuclear pore complex protein NUP205 [Fragaria vesca subsp. vesca]	AT5G51200.2	nuclear pore complex protein (DUF3414)	sp|F4KBW6|NU205_ARATH	Nuclear pore complex protein NUP205 OS=Arabidopsis thaliana OX=3702 GN=NUP205 PE=1 SV=1	tr|A0A251NG69|A0A251NG69_PRUPE	Uncharacterized protein OS=Prunus persica GN=PRUPE_7G242500 PE=4 SV=1	gi|764507685|ref|XP_011458152.1	PREDICTED: nuclear pore complex protein NUP205 [Fragaria vesca subsp. vesca]
Ra_g310.t1	Ra01	1502961	1503866	+	gi|764568427|ref|XP_011462325.1|	PREDICTED: uncharacterized protein At2g29880-like [Fragaria vesca subsp. vesca]	AT2G24960.2	Myb/SANT-like DNA-binding domain protein	#N/A	#N/A	tr|D7SWE9|D7SWE9_VITVI	Uncharacterized protein OS=Vitis vinifera GN=VIT_07s0031g02450 PE=4 SV=1	gi|764568427|ref|XP_011462325.1	PREDICTED: uncharacterized protein At2g29880-like [Fragaria vesca subsp. vesca]
Ra_g311.t1	Ra01	1505152	1506552	+	gi|470125757|ref|XP_004298866.1|	PREDICTED: 2-alkenal reductase (NADP(+)-dependent)-like [Fragaria vesca subsp. vesca]	AT5G16970.1	alkenal reductase	sp|Q9SLN8|DBR_TOBAC	2-alkenal reductase (NADP(+)-dependent) OS=Nicotiana tabacum OX=4097 GN=DBR PE=1 SV=1	tr|A0A251NG85|A0A251NG85_PRUPE	Uncharacterized protein OS=Prunus persica GN=PRUPE_7G242400 PE=4 SV=1	gi|470125757|ref|XP_004298866.1	PREDICTED: 2-alkenal reductase (NADP(+)-dependent)-like [Fragaria vesca subsp. vesca]
Ra_g312.t1	Ra01	1507037	1508499	+	gi|1162569385|ref|XP_007202004.2|;gi|1139763217|gb|ONH98314.1|	pentatricopeptide repeat-containing protein At5g66520 [Prunus persica]<>hypothetical protein PRUPE_7G242300 [Prunus persica]	AT5G48910.1	Pentatricopeptide repeat (PPR) superfamily protein	sp|Q9FI80|PP425_ARATH	Pentatricopeptide repeat-containing protein At5g48910 OS=Arabidopsis thaliana OX=3702 GN=PCMP-H38 PE=2 SV=1	tr|M5W1U7|M5W1U7_PRUPE	Uncharacterized protein (Fragment) OS=Prunus persica GN=PRUPE_ppa021060mg PE=4 SV=1	gi|1162569385|ref|XP_007202004.2	pentatricopeptide repeat-containing protein At5g66520 [Prunus persica]
Ra_g313.t1	Ra01	1511694	1514311	-	gi|645275330|ref|XP_008242763.1|	PREDICTED: beta-glucuronosyltransferase GlcAT14B-like [Prunus mume]	AT5G15050.1	Core-2/I-branching beta-1%2C6-N-acetylglucosaminyltransferase family protein	sp|Q9LFQ0|GT14B_ARATH	Beta-glucuronosyltransferase GlcAT14B OS=Arabidopsis thaliana OX=3702 GN=GLCAT14B PE=2 SV=1	tr|M5VQ15|M5VQ15_PRUPE	Uncharacterized protein OS=Prunus persica GN=PRUPE_7G242200 PE=4 SV=1	gi|1220062865|ref|XP_021817705.1	beta-glucuronosyltransferase GlcAT14B-like [Prunus avium]
Ra_g314.t1	Ra01	1515988	1517025	+	gi|470101745|ref|XP_004287329.1|	PREDICTED: probable sugar phosphate/phosphate translocator At2g25520 [Fragaria vesca subsp. vesca]	AT4G32390.1	Nucleotide-sugar transporter family protein	sp|Q9SUV2|PT432_ARATH	Probable sugar phosphate/phosphate translocator At4g32390 OS=Arabidopsis thaliana OX=3702 GN=At4g32390 PE=3 SV=1	tr|M5VQF2|M5VQF2_PRUPE	Uncharacterized protein OS=Prunus persica GN=PRUPE_7G242100 PE=4 SV=1	gi|470101745|ref|XP_004287329.1	PREDICTED: probable sugar phosphate/phosphate translocator At2g25520 [Fragaria vesca subsp. vesca]
Ra_g315.t1	Ra01	1518306	1519024	-	gi|1139763211|gb|ONH98308.1|	hypothetical protein PRUPE_7G241900 [Prunus persica]	AT2G26690.3	Major facilitator superfamily protein	sp|Q9SZY4|PTR27_ARATH	Protein NRT1/ PTR FAMILY 6.2 OS=Arabidopsis thaliana OX=3702 GN=NPF6.2 PE=1 SV=1	tr|M5W9T3|M5W9T3_PRUPE	Uncharacterized protein OS=Prunus persica GN=PRUPE_7G241900 PE=4 SV=1	gi|1162569658|ref|XP_007204809.2	protein NRT1/ PTR FAMILY 6.2 [Prunus persica]
Ra_g316.t1	Ra01	1520327	1523477	-	gi|764507706|ref|XP_011458172.1|	PREDICTED: protein NRT1/ PTR FAMILY 6.2 [Fragaria vesca subsp. vesca]	AT2G26690.2	Major facilitator superfamily protein	sp|Q9SZY4|PTR27_ARATH	Protein NRT1/ PTR FAMILY 6.2 OS=Arabidopsis thaliana OX=3702 GN=NPF6.2 PE=1 SV=1	tr|M5W9T3|M5W9T3_PRUPE	Uncharacterized protein OS=Prunus persica GN=PRUPE_7G241900 PE=4 SV=1	gi|764507706|ref|XP_011458172.1	PREDICTED: protein NRT1/ PTR FAMILY 6.2 [Fragaria vesca subsp. vesca]
Ra_g317.t1	Ra01	1528392	1532264	+	gi|764505037|ref|XP_011458060.1|;gi|764505042|ref|XP_011458085.1|	PREDICTED: probable ADP-ribosylation factor GTPase-activating protein AGD14 isoform X1 [Fragaria vesca subsp. vesca]<>PREDICTED: probable ADP-ribosylation factor GTPase-activating protein AGD14 isoform X1 [Fragaria vesca subsp. vesca]	AT4G13350.2	NSP (nuclear shuttle protein)-interacting GTPase	#N/A	#N/A	tr|M5VUC4|M5VUC4_PRUPE	Uncharacterized protein OS=Prunus persica GN=PRUPE_7G227900 PE=4 SV=1	gi|764505037|ref|XP_011458060.1|;gi|764505042|ref|XP_011458085.1	PREDICTED: probable ADP-ribosylation factor GTPase-activating protein AGD14 isoform X1 [Fragaria vesca subsp. vesca]<>PREDICTED: probable ADP-ribosylation factor GTPase-activating protein AGD14 isoform X1 [Fragaria vesca subsp. vesca]
Ra_g318.t1	Ra01	1535834	1536151	-	#N/A	#N/A	#N/A	#N/A	#N/A	#N/A	#N/A	#N/A	#N/A	#N/A
Ra_g319.t1	Ra01	1537358	1538094	-	gi|470101761|ref|XP_004287337.1|	PREDICTED: fasciclin-like arabinogalactan protein 13 [Fragaria vesca subsp. vesca]	#N/A	#N/A	#N/A	#N/A	#N/A	#N/A	gi|470101761|ref|XP_004287337.1	PREDICTED: fasciclin-like arabinogalactan protein 13 [Fragaria vesca subsp. vesca]
Ra_g320.t1	Ra01	1539666	1542033	+	gi|470104855|ref|XP_004288808.1|	PREDICTED: pentatricopeptide repeat-containing protein At4g32430, mitochondrial [Fragaria vesca subsp. vesca]	AT4G32430.1	Pentatricopeptide repeat (PPR) superfamily protein	sp|Q84MA3|PP345_ARATH	Pentatricopeptide repeat-containing protein At4g32430, mitochondrial OS=Arabidopsis thaliana OX=3702 GN=PCMP-E40 PE=2 SV=1	tr|A0A251NG52|A0A251NG52_PRUPE	Uncharacterized protein OS=Prunus persica GN=PRUPE_7G241700 PE=4 SV=1	gi|470104855|ref|XP_004288808.1	PREDICTED: pentatricopeptide repeat-containing protein At4g32430, mitochondrial [Fragaria vesca subsp. vesca]
Ra_g320.t2	Ra01	1539666	1542033	+	gi|470104855|ref|XP_004288808.1|	PREDICTED: pentatricopeptide repeat-containing protein At4g32430, mitochondrial [Fragaria vesca subsp. vesca]	AT4G32430.1	Pentatricopeptide repeat (PPR) superfamily protein	sp|Q84MA3|PP345_ARATH	Pentatricopeptide repeat-containing protein At4g32430, mitochondrial OS=Arabidopsis thaliana OX=3702 GN=PCMP-E40 PE=2 SV=1	tr|A0A251NG52|A0A251NG52_PRUPE	Uncharacterized protein OS=Prunus persica GN=PRUPE_7G241700 PE=4 SV=1	gi|470104855|ref|XP_004288808.1	PREDICTED: pentatricopeptide repeat-containing protein At4g32430, mitochondrial [Fragaria vesca subsp. vesca]
Ra_g321.t1	Ra01	1543715	1545963	+	#N/A	#N/A	AT1G74620.1	RING/U-box superfamily protein	sp|Q9LN71|RING1_ARATH	E3 ubiquitin-protein ligase At1g12760 OS=Arabidopsis thaliana OX=3702 GN=At1g12760 PE=1 SV=1	tr|M5VYE9|M5VYE9_PRUPE	Uncharacterized protein OS=Prunus persica GN=PRUPE_ppa024248mg PE=4 SV=1	gi|645263727|ref|XP_008237368.1	PREDICTED: RING-H2 finger protein ATL54-like [Prunus mume]
Ra_g322.t1	Ra01	1547168	1548577	-	gi|1322365229|gb|PLY69704.1|	hypothetical protein LSAT_5X97280 [Lactuca sativa]	AT5G20160.1	Ribosomal protein L7Ae/L30e/S12e/Gadd45 family protein	sp|Q6P8E9|NH2L1_XENTR	NHP2-like protein 1 OS=Xenopus tropicalis OX=8364 GN=snu13 PE=2 SV=1	tr|A0A251TRP8|A0A251TRP8_HELAN	Putative ribosomal protein L7Ae/L30e/S12e/Gadd45 family protein OS=Helianthus annuus GN=HannXRQ_Chr09g0242291 PE=4 SV=1	gi|1228848169|ref|XP_021981170.1	NHP2-like protein 1 [Helianthus annuus]
Ra_g323.t1	Ra01	1549611	1551956	+	gi|470101765|ref|XP_004287339.1|	PREDICTED: signal peptidase complex catalytic subunit SEC11A-like [Fragaria vesca subsp. vesca]	AT1G52600.1	Peptidase S24/S26A/S26B/S26C family protein	sp|Q5RC30|SC11C_PONAB	Signal peptidase complex catalytic subunit SEC11C OS=Pongo abelii OX=9601 GN=SEC11C PE=2 SV=3	tr|M5VS43|M5VS43_PRUPE	Signal peptidase I OS=Prunus persica GN=PRUPE_7G241300 PE=3 SV=1	gi|470101765|ref|XP_004287339.1	PREDICTED: signal peptidase complex catalytic subunit SEC11A-like [Fragaria vesca subsp. vesca]
Ra_g324.t1	Ra01	1560957	1568304	+	gi|645275212|ref|XP_008242702.1|	PREDICTED: U1 small nuclear ribonucleoprotein 70 kDa [Prunus mume]	AT5G19960.1	RNA-binding (RRM/RBD/RNP motifs) family protein	#N/A	#N/A	tr|M5VPW0|M5VPW0_PRUPE	Uncharacterized protein OS=Prunus persica GN=PRUPE_7G236000 PE=4 SV=1	gi|645275212|ref|XP_008242702.1	PREDICTED: U1 small nuclear ribonucleoprotein 70 kDa [Prunus mume]
Ra_g325.t1	Ra01	1569387	1569956	+	#N/A	#N/A	#N/A	#N/A	#N/A	#N/A	#N/A	#N/A	#N/A	#N/A
Ra_g326.t1	Ra01	1572094	1573397	+	gi|1220062865|ref|XP_021817705.1|	beta-glucuronosyltransferase GlcAT14B-like [Prunus avium]	AT5G15050.1	Core-2/I-branching beta-1%2C6-N-acetylglucosaminyltransferase family protein	sp|Q9LFQ0|GT14B_ARATH	Beta-glucuronosyltransferase GlcAT14B OS=Arabidopsis thaliana OX=3702 GN=GLCAT14B PE=2 SV=1	tr|M5VQ15|M5VQ15_PRUPE	Uncharacterized protein OS=Prunus persica GN=PRUPE_7G242200 PE=4 SV=1	gi|1220062865|ref|XP_021817705.1	beta-glucuronosyltransferase GlcAT14B-like [Prunus avium]
Ra_g327.t1	Ra01	1586022	1586491	+	#N/A	#N/A	#N/A	#N/A	#N/A	#N/A	#N/A	#N/A	#N/A	#N/A
Ra_g328.t1	Ra01	1586931	1587383	+	gi|1162578613|ref|XP_007200789.2|;gi|1139754895|gb|ONH90352.1|	probable E3 ubiquitin-protein ligase RHC2A [Prunus persica]<>hypothetical protein PRUPE_8G048800 [Prunus persica]	AT4G26400.2	RING/U-box superfamily protein	sp|Q6AVN2|SIRP1_ORYSJ	E3 ubiquitin-protein ligase SIRP1 OS=Oryza sativa subsp. japonica OX=39947 GN=SIRP1 PE=1 SV=1	tr|M5VYE9|M5VYE9_PRUPE	Uncharacterized protein OS=Prunus persica GN=PRUPE_ppa024248mg PE=4 SV=1	gi|1162578613|ref|XP_007200789.2	probable E3 ubiquitin-protein ligase RHC2A [Prunus persica]
Ra_g329.t1	Ra01	1589525	1590601	-	gi|764507750|ref|XP_011458218.1|	PREDICTED: chaperone protein dnaJ 49-like [Fragaria vesca subsp. vesca]	AT3G57340.2	DnaJ heat shock amino-terminal domain protein (DUF1977)	sp|Q9FH28|DNJ49_ARATH	Chaperone protein dnaJ 49 OS=Arabidopsis thaliana OX=3702 GN=ATJ49 PE=2 SV=2	tr|A0A251NJ00|A0A251NJ00_PRUPE	Uncharacterized protein OS=Prunus persica GN=PRUPE_7G241200 PE=4 SV=1	gi|764507750|ref|XP_011458218.1	PREDICTED: chaperone protein dnaJ 49-like [Fragaria vesca subsp. vesca]
Ra_g330.t1	Ra01	1591227	1594053	+	gi|470101771|ref|XP_004287342.1|	PREDICTED: ribosome biogenesis regulatory protein homolog [Fragaria vesca subsp. vesca]	AT2G37990.1	ribosome biogenesis regulatory protein (RRS1) family protein	sp|Q9SH88|RRS1_ARATH	Ribosome biogenesis regulatory protein homolog OS=Arabidopsis thaliana OX=3702 GN=At2g37990 PE=2 SV=2	tr|A0A251NG46|A0A251NG46_PRUPE	Ribosome biogenesis regulatory protein OS=Prunus persica GN=PRUPE_7G241100 PE=3 SV=1	gi|470101771|ref|XP_004287342.1	PREDICTED: ribosome biogenesis regulatory protein homolog [Fragaria vesca subsp. vesca]
Ra_g331.t1	Ra01	1594809	1596225	+	gi|764507758|ref|XP_004288810.2|	PREDICTED: adenine nucleotide transporter BT1, chloroplastic/mitochondrial [Fragaria vesca subsp. vesca]	AT4G32400.1	Mitochondrial substrate carrier family protein	sp|Q9SUV1|BRT1_ARATH	Adenine nucleotide transporter BT1, chloroplastic/mitochondrial OS=Arabidopsis thaliana OX=3702 GN=BT1 PE=1 SV=1	tr|M5VVZ4|M5VVZ4_PRUPE	Uncharacterized protein OS=Prunus persica GN=PRUPE_7G241000 PE=3 SV=1	gi|764507758|ref|XP_004288810.2	PREDICTED: adenine nucleotide transporter BT1, chloroplastic/mitochondrial [Fragaria vesca subsp. vesca]
Ra_g332.t1	Ra01	1596768	1600208	-	gi|470104861|ref|XP_004288811.1|	PREDICTED: DEAD-box ATP-dependent RNA helicase 52B-like [Fragaria vesca subsp. vesca]	AT2G42520.3	P-loop containing nucleoside triphosphate hydrolases superfamily protein	sp|Q75HJ0|RH37_ORYSJ	DEAD-box ATP-dependent RNA helicase 37 OS=Oryza sativa subsp. japonica OX=39947 GN=PL10A PE=2 SV=1	tr|A0A251NG78|A0A251NG78_PRUPE	Uncharacterized protein OS=Prunus persica GN=PRUPE_7G240900 PE=4 SV=1	gi|470104861|ref|XP_004288811.1	PREDICTED: DEAD-box ATP-dependent RNA helicase 52B-like [Fragaria vesca subsp. vesca]
Ra_g333.t1	Ra01	1605304	1607860	-	gi|764583403|ref|XP_004299257.2|	PREDICTED: uncharacterized protein LOC101299298 [Fragaria vesca subsp. vesca]	AT2G25570.3	binding protein	#N/A	#N/A	tr|M5VQN6|M5VQN6_PRUPE	Uncharacterized protein OS=Prunus persica GN=PRUPE_ppa009708mg PE=4 SV=1	gi|764583403|ref|XP_004299257.2	PREDICTED: uncharacterized protein LOC101299298 [Fragaria vesca subsp. vesca]
Ra_g334.t1	Ra01	1609169	1612705	+	gi|470101773|ref|XP_004287343.1|	PREDICTED: probable ethanolamine kinase [Fragaria vesca subsp. vesca]	AT2G26830.1	Protein kinase superfamily protein	sp|O81024|EKI_ARATH	Probable ethanolamine kinase OS=Arabidopsis thaliana OX=3702 GN=EMB1187 PE=2 SV=1	tr|M5VQS9|M5VQS9_PRUPE	Uncharacterized protein OS=Prunus persica GN=PRUPE_7G240800 PE=4 SV=1	gi|470101773|ref|XP_004287343.1	PREDICTED: probable ethanolamine kinase [Fragaria vesca subsp. vesca]
Ra_g335.t1	Ra01	1613223	1615622	-	gi|470101775|ref|XP_004287344.1|	PREDICTED: F-box/kelch-repeat protein At1g55270-like [Fragaria vesca subsp. vesca]	AT1G55270.1	Galactose oxidase/kelch repeat superfamily protein	sp|Q93W93|FBK22_ARATH	F-box/kelch-repeat protein At1g55270 OS=Arabidopsis thaliana OX=3702 GN=At1g55270 PE=2 SV=1	tr|M5W262|M5W262_PRUPE	Uncharacterized protein OS=Prunus persica GN=PRUPE_7G240700 PE=4 SV=1	gi|470101775|ref|XP_004287344.1	PREDICTED: F-box/kelch-repeat protein At1g55270-like [Fragaria vesca subsp. vesca]
Ra_g336.t1	Ra01	1619388	1623013	+	gi|470128471|ref|XP_004300164.1|	PREDICTED: mediator of RNA polymerase II transcription subunit 17 [Fragaria vesca subsp. vesca]	AT5G20170.1	RNA polymerase II transcription mediator	sp|F4K460|MED17_ARATH	Mediator of RNA polymerase II transcription subunit 17 OS=Arabidopsis thaliana OX=3702 GN=MED17 PE=1 SV=1	tr|M5VWL4|M5VWL4_PRUPE	Uncharacterized protein OS=Prunus persica GN=PRUPE_7G240500 PE=4 SV=1	gi|470128471|ref|XP_004300164.1	PREDICTED: mediator of RNA polymerase II transcription subunit 17 [Fragaria vesca subsp. vesca]
Ra_g337.t1	Ra01	1624882	1626287	+	gi|470101777|ref|XP_004287345.1|	PREDICTED: uncharacterized protein LOC101303735 [Fragaria vesca subsp. vesca]	AT5G20120.2	testis- and ovary-specific PAZ domain protein	#N/A	#N/A	tr|M5VS05|M5VS05_PRUPE	Uncharacterized protein OS=Prunus persica GN=PRUPE_7G240600 PE=4 SV=1	gi|470101777|ref|XP_004287345.1	PREDICTED: uncharacterized protein LOC101303735 [Fragaria vesca subsp. vesca]
Ra_g338.t1	Ra01	1627965	1628957	+	gi|470101781|ref|XP_004287347.1|	PREDICTED: uncharacterized protein LOC101304028 [Fragaria vesca subsp. vesca]	AT1G80160.1	Lactoylglutathione lyase / glyoxalase I family protein	#N/A	#N/A	tr|A0A067KJD8|A0A067KJD8_JATCU	Uncharacterized protein OS=Jatropha curcas GN=JCGZ_13305 PE=4 SV=1	gi|470101781|ref|XP_004287347.1	PREDICTED: uncharacterized protein LOC101304028 [Fragaria vesca subsp. vesca]
Ra_g339.t1	Ra01	1636881	1638040	+	gi|470104863|ref|XP_004288812.1|	PREDICTED: uncharacterized protein LOC101300482 [Fragaria vesca subsp. vesca]	AT5G20110.1	Dynein light chain type 1 family protein	sp|Q86A88|DYL_DICDI	Dynein light chain, cytoplasmic OS=Dictyostelium discoideum OX=44689 GN=dlcB PE=3 SV=1	tr|A0A251NG63|A0A251NG63_PRUPE	Uncharacterized protein OS=Prunus persica GN=PRUPE_7G240100 PE=4 SV=1	gi|470104863|ref|XP_004288812.1	PREDICTED: uncharacterized protein LOC101300482 [Fragaria vesca subsp. vesca]
Ra_g340.t1	Ra01	1641796	1642128	-	gi|764507783|ref|XP_011458262.1|	PREDICTED: uncharacterized protein At1g15400-like [Fragaria vesca subsp. vesca]	AT1G80180.1	hypothetical protein	sp|Q9SSC1|Y1801_ARATH	MAPK kinase substrate protein At1g80180 OS=Arabidopsis thaliana OX=3702 GN=At1g80180 PE=1 SV=1	tr|M5W3Z4|M5W3Z4_PRUPE	Uncharacterized protein OS=Prunus persica GN=PRUPE_7G240000 PE=4 SV=1	gi|764507783|ref|XP_011458262.1	PREDICTED: uncharacterized protein At1g15400-like [Fragaria vesca subsp. vesca]
Ra_g341.t1	Ra01	1643791	1646481	-	gi|764507792|ref|XP_011458271.1|	PREDICTED: zinc finger CCCH domain-containing protein 34-like isoform X2 [Fragaria vesca subsp. vesca]	AT2G02160.1	CCCH-type zinc finger family protein	sp|Q6K977|C3H19_ORYSJ	Zinc finger CCCH domain-containing protein 19 OS=Oryza sativa subsp. japonica OX=39947 GN=Os02g0831100 PE=2 SV=2	tr|M5VQ06|M5VQ06_PRUPE	Uncharacterized protein OS=Prunus persica GN=PRUPE_7G239900 PE=4 SV=1	gi|764507792|ref|XP_011458271.1	PREDICTED: zinc finger CCCH domain-containing protein 34-like isoform X2 [Fragaria vesca subsp. vesca]
Ra_g342.t1	Ra01	1647169	1650727	-	gi|595804921|ref|XP_007202229.1|;gi|1139763181|gb|ONH98278.1|	NADH-cytochrome b5 reductase-like protein [Prunus persica]<>hypothetical protein PRUPE_7G239800 [Prunus persica]	AT5G20080.1	FAD/NAD(P)-binding oxidoreductase	sp|P83291|NB5R2_ARATH	NADH-cytochrome b5 reductase-like protein OS=Arabidopsis thaliana OX=3702 GN=CBR2 PE=1 SV=2	tr|M5W2F6|M5W2F6_PRUPE	NADH-cytochrome b5 reductase OS=Prunus persica GN=PRUPE_7G239800 PE=3 SV=1	gi|595804921|ref|XP_007202229.1	NADH-cytochrome b5 reductase-like protein [Prunus persica]
Ra_g343.t1	Ra01	1653661	1655054	+	gi|470101787|ref|XP_004287350.1|	PREDICTED: uncharacterized protein LOC101305100 [Fragaria vesca subsp. vesca]	AT1G15410.2	aspartate-glutamate racemase family	sp|O58403|RACD_PYRHO	Aspartate racemase OS=Pyrococcus horikoshii (strain ATCC 700860 / DSM 12428 / JCM 9974 / NBRC 100139 / OT-3) OX=70601 GN=PH0670 PE=1 SV=1	tr|A0A251NG30|A0A251NG30_PRUPE	Uncharacterized protein OS=Prunus persica GN=PRUPE_7G239700 PE=4 SV=1	gi|470101787|ref|XP_004287350.1	PREDICTED: uncharacterized protein LOC101305100 [Fragaria vesca subsp. vesca]
Ra_g344.t1	Ra01	1655643	1657758	-	gi|470101785|ref|XP_004287349.1|	PREDICTED: nudix hydrolase 19, chloroplastic [Fragaria vesca subsp. vesca]	AT5G20070.1	nudix hydrolase homolog 19	sp|Q94A82|NUD19_ARATH	Nudix hydrolase 19, chloroplastic OS=Arabidopsis thaliana OX=3702 GN=NUDT19 PE=1 SV=1	tr|M5VPP2|M5VPP2_PRUPE	Uncharacterized protein OS=Prunus persica GN=PRUPE_7G239600 PE=4 SV=1	gi|470101785|ref|XP_004287349.1	PREDICTED: nudix hydrolase 19, chloroplastic [Fragaria vesca subsp. vesca]
Ra_g345.t1	Ra01	1658478	1659929	-	gi|470101791|ref|XP_004287352.1|	PREDICTED: zinc finger CCCH domain-containing protein 39 [Fragaria vesca subsp. vesca]	AT3G19360.2	Zinc finger (CCCH-type) family protein	sp|Q9LT81|C3H39_ARATH	Zinc finger CCCH domain-containing protein 39 OS=Arabidopsis thaliana OX=3702 GN=At3g19360 PE=2 SV=1	tr|M5W9P8|M5W9P8_PRUPE	Uncharacterized protein OS=Prunus persica GN=PRUPE_7G239500 PE=4 SV=1	gi|470101791|ref|XP_004287352.1	PREDICTED: zinc finger CCCH domain-containing protein 39 [Fragaria vesca subsp. vesca]
Ra_g346.t1	Ra01	1663717	1664412	-	gi|470101795|ref|XP_004287354.1|	PREDICTED: zinc finger Ran-binding domain-containing protein 2 [Fragaria vesca subsp. vesca]	AT2G26695.2	Ran BP2/NZF zinc finger-like superfamily protein	#N/A	#N/A	tr|M5W9N1|M5W9N1_PRUPE	Uncharacterized protein OS=Prunus persica GN=PRUPE_7G239400 PE=4 SV=1	gi|470101795|ref|XP_004287354.1	PREDICTED: zinc finger Ran-binding domain-containing protein 2 [Fragaria vesca subsp. vesca]
Ra_g347.t1	Ra01	1668673	1670883	+	gi|645275274|ref|XP_008242732.1|	PREDICTED: pentatricopeptide repeat-containing protein At1g08070, chloroplastic [Prunus mume]	AT1G08070.1	Tetratricopeptide repeat (TPR)-like superfamily protein	sp|Q9LN01|PPR21_ARATH	Pentatricopeptide repeat-containing protein At1g08070, chloroplastic OS=Arabidopsis thaliana OX=3702 GN=PCMP-H12 PE=2 SV=1	tr|A0A251NG21|A0A251NG21_PRUPE	Uncharacterized protein OS=Prunus persica GN=PRUPE_7G239300 PE=4 SV=1	gi|645275274|ref|XP_008242732.1	PREDICTED: pentatricopeptide repeat-containing protein At1g08070, chloroplastic [Prunus mume]
Ra_g348.t1	Ra01	1671153	1672130	-	gi|470101802|ref|XP_004287357.1|	PREDICTED: early nodulin-93-like [Fragaria vesca subsp. vesca]	AT5G25940.1	early nodulin-like protein	sp|Q02921|NO93_SOYBN	Early nodulin-93 OS=Glycine max OX=3847 PE=2 SV=1	tr|A0A1U8Q0S5|A0A1U8Q0S5_NELNU	early nodulin-93-like isoform X1 OS=Nelumbo nucifera GN=LOC104592375 PE=4 SV=1	gi|470101802|ref|XP_004287357.1	PREDICTED: early nodulin-93-like [Fragaria vesca subsp. vesca]
Ra_g349.t1	Ra01	1677926	1679704	-	gi|470101804|ref|XP_004287358.1|	PREDICTED: protein kinase PINOID 2 [Fragaria vesca subsp. vesca]	AT2G26700.1	AGC (cAMP-dependent%2C cGMP-dependent and protein kinase C) kinase family protein	sp|Q64FQ2|PID2_ARATH	Protein kinase PINOID 2 OS=Arabidopsis thaliana OX=3702 GN=PID2 PE=1 SV=1	tr|M5VQB5|M5VQB5_PRUPE	Uncharacterized protein OS=Prunus persica GN=PRUPE_7G239100 PE=4 SV=1	gi|470101804|ref|XP_004287358.1	PREDICTED: protein kinase PINOID 2 [Fragaria vesca subsp. vesca]
Ra_g350.t1	Ra01	1692250	1696607	+	gi|764507853|ref|XP_004288817.2|	PREDICTED: uncharacterized protein LOC101302206 [Fragaria vesca subsp. vesca]	AT5G57610.1	kinase superfamily with octicosapeptide/Phox/Bem1p domain-containing protein	sp|Q9C9U5|SIS8_ARATH	Probable serine/threonine-protein kinase SIS8 OS=Arabidopsis thaliana OX=3702 GN=SIS8 PE=1 SV=1	tr|A0A251NG35|A0A251NG35_PRUPE	Uncharacterized protein OS=Prunus persica GN=PRUPE_7G238800 PE=4 SV=1	gi|764507853|ref|XP_004288817.2	PREDICTED: uncharacterized protein LOC101302206 [Fragaria vesca subsp. vesca]
Ra_g351.t1	Ra01	1698920	1699966	+	gi|470101808|ref|XP_004287360.1|	PREDICTED: uncharacterized protein LOC101308494 [Fragaria vesca subsp. vesca]	AT3G25910.1	MAP kinase kinase kinase%2C putative (DUF1644)	#N/A	#N/A	tr|A0A251NG16|A0A251NG16_PRUPE	Uncharacterized protein OS=Prunus persica GN=PRUPE_7G238700 PE=4 SV=1	gi|470101808|ref|XP_004287360.1	PREDICTED: uncharacterized protein LOC101308494 [Fragaria vesca subsp. vesca]
Ra_g352.t1	Ra01	1700938	1703029	+	gi|470101810|ref|XP_004287361.1|	PREDICTED: deSI-like protein At4g17486 isoform X1 [Fragaria vesca subsp. vesca]	AT4G17486.1	PPPDE putative thiol peptidase family protein	sp|Q93VG8|PPDEX_ARATH	DeSI-like protein At4g17486 OS=Arabidopsis thaliana OX=3702 GN=At4g17486 PE=2 SV=1	tr|A0A251NIV0|A0A251NIV0_PRUPE	Uncharacterized protein OS=Prunus persica GN=PRUPE_7G238600 PE=4 SV=1	gi|470101810|ref|XP_004287361.1	PREDICTED: deSI-like protein At4g17486 isoform X1 [Fragaria vesca subsp. vesca]
Ra_g352.t2	Ra01	1700938	1703029	+	gi|764507866|ref|XP_011458348.1|	PREDICTED: deSI-like protein At4g17486 isoform X2 [Fragaria vesca subsp. vesca]	AT4G17486.1	PPPDE putative thiol peptidase family protein	sp|Q93VG8|PPDEX_ARATH	DeSI-like protein At4g17486 OS=Arabidopsis thaliana OX=3702 GN=At4g17486 PE=2 SV=1	tr|A0A251NG02|A0A251NG02_PRUPE	Uncharacterized protein OS=Prunus persica GN=PRUPE_7G238600 PE=4 SV=1	gi|764507866|ref|XP_011458348.1	PREDICTED: deSI-like protein At4g17486 isoform X2 [Fragaria vesca subsp. vesca]
Ra_g353.t1	Ra01	1703847	1705898	-	gi|1220063053|ref|XP_021817807.1|;gi|1220063055|ref|XP_021817808.1|	acyl-protein thioesterase 2 [Prunus avium]<>acyl-protein thioesterase 2 [Prunus avium]	AT5G20060.4	alpha/beta-Hydrolases superfamily protein	sp|O95372|LYPA2_HUMAN	Acyl-protein thioesterase 2 OS=Homo sapiens OX=9606 GN=LYPLA2 PE=1 SV=1	tr|A0A251NG32|A0A251NG32_PRUPE	Uncharacterized protein OS=Prunus persica GN=PRUPE_7G238500 PE=4 SV=1	gi|1220063053|ref|XP_021817807.1|;gi|1220063055|ref|XP_021817808.1	acyl-protein thioesterase 2 [Prunus avium]<>acyl-protein thioesterase 2 [Prunus avium]
Ra_g354.t1	Ra01	1707719	1709098	-	gi|470101816|ref|XP_004287364.1|	PREDICTED: probable receptor-like protein kinase At5g20050 [Fragaria vesca subsp. vesca]	AT5G20050.1	Protein kinase superfamily protein	sp|Q94C25|Y5005_ARATH	Probable receptor-like protein kinase At5g20050 OS=Arabidopsis thaliana OX=3702 GN=At5g20050 PE=2 SV=1	tr|M5W5J3|M5W5J3_PRUPE	Uncharacterized protein OS=Prunus persica GN=PRUPE_7G238400 PE=3 SV=1	gi|470101816|ref|XP_004287364.1	PREDICTED: probable receptor-like protein kinase At5g20050 [Fragaria vesca subsp. vesca]
Ra_g355.t1	Ra01	1711490	1714774	+	gi|470101818|ref|XP_004287365.1|	PREDICTED: protein arginine N-methyltransferase PRMT10 [Fragaria vesca subsp. vesca]	AT1G04870.2	protein arginine methyltransferase 10	sp|Q9MAT5|ANM10_ARATH	Protein arginine N-methyltransferase PRMT10 OS=Arabidopsis thaliana OX=3702 GN=PRMT10 PE=1 SV=1	tr|M5VW30|M5VW30_PRUPE	Uncharacterized protein OS=Prunus persica GN=PRUPE_7G238300 PE=3 SV=1	gi|470101818|ref|XP_004287365.1	PREDICTED: protein arginine N-methyltransferase PRMT10 [Fragaria vesca subsp. vesca]
Ra_g356.t1	Ra01	1715815	1717125	-	#N/A	#N/A	#N/A	#N/A	#N/A	#N/A	#N/A	#N/A	#N/A	#N/A
Ra_g357.t1	Ra01	1720370	1721831	+	gi|470101820|ref|XP_004287366.1|;gi|764507887|ref|XP_011458376.1|;gi|764507893|ref|XP_011458380.1|	PREDICTED: uncharacterized protein LOC101310150 [Fragaria vesca subsp. vesca]<>PREDICTED: uncharacterized protein LOC101310150 [Fragaria vesca subsp. vesca]<>PREDICTED: uncharacterized protein LOC101310150 [Fragaria vesca subsp. vesca]	AT4G32440.1	Plant Tudor-like RNA-binding protein	#N/A	#N/A	tr|M5VPS0|M5VPS0_PRUPE	Uncharacterized protein OS=Prunus persica GN=PRUPE_7G238100 PE=4 SV=1	gi|470101820|ref|XP_004287366.1|;gi|764507887|ref|XP_011458376.1|;gi|764507893|ref|XP_011458380.1	PREDICTED: uncharacterized protein LOC101310150 [Fragaria vesca subsp. vesca]<>PREDICTED: uncharacterized protein LOC101310150 [Fragaria vesca subsp. vesca]<>PREDICTED: uncharacterized protein LOC101310150 [Fragaria vesca subsp. vesca]
Ra_g358.t1	Ra01	1729092	1731873	-	gi|1229779608|ref|XP_022143017.1|	cytochrome P450 734A1 [Momordica charantia]	AT2G26710.1	Cytochrome P450 superfamily protein	sp|O48786|C734A_ARATH	Cytochrome P450 734A1 OS=Arabidopsis thaliana OX=3702 GN=CYP734A1 PE=2 SV=1	tr|B9SEM0|B9SEM0_RICCO	Cytochrome P450, putative OS=Ricinus communis GN=RCOM_0220560 PE=3 SV=1	gi|255566913|ref|XP_002524439.1	PREDICTED: cytochrome P450 734A1 [Ricinus communis]
Ra_g359.t1	Ra01	1743367	1745459	-	gi|731402636|ref|XP_002285307.2|;gi|297743387|emb|CBI36254.3|	PREDICTED: GTP-binding nuclear protein Ran-3 [Vitis vinifera]<>unnamed protein product, partial [Vitis vinifera]	AT5G55190.1	RAN GTPase 3	sp|Q8H156|RAN3_ARATH	GTP-binding nuclear protein Ran-3 OS=Arabidopsis thaliana OX=3702 GN=RAN3 PE=1 SV=2	tr|F6HX89|F6HX89_VITVI	GTP-binding nuclear protein OS=Vitis vinifera GN=VIT_09s0002g05940 PE=3 SV=1	gi|731402636|ref|XP_002285307.2	PREDICTED: GTP-binding nuclear protein Ran-3 [Vitis vinifera]
Ra_g360.t1	Ra01	1747187	1748785	+	gi|645275243|ref|XP_008242717.1|	PREDICTED: uncharacterized protein LOC103341015 [Prunus mume]	AT1G68680.1	SH3/FCH domain protein	#N/A	#N/A	tr|A0A251NFY9|A0A251NFY9_PRUPE	Uncharacterized protein OS=Prunus persica GN=PRUPE_7G237700 PE=4 SV=1	gi|645275243|ref|XP_008242717.1	PREDICTED: uncharacterized protein LOC103341015 [Prunus mume]
Ra_g361.t1	Ra01	1749705	1750052	-	gi|764507911|ref|XP_011458402.1|	PREDICTED: uncharacterized protein LOC105349702 [Fragaria vesca subsp. vesca]	AT1G52720.1	hypothetical protein	#N/A	#N/A	tr|M5W3X9|M5W3X9_PRUPE	Uncharacterized protein OS=Prunus persica GN=PRUPE_7G237500 PE=4 SV=1	gi|764507911|ref|XP_011458402.1	PREDICTED: uncharacterized protein LOC105349702 [Fragaria vesca subsp. vesca]
Ra_g362.t1	Ra01	1761012	1766495	+	gi|470101830|ref|XP_004287371.1|	PREDICTED: potassium channel AKT1 [Fragaria vesca subsp. vesca]	AT2G26650.1	K+ transporter 1	sp|Q38998|AKT1_ARATH	Potassium channel AKT1 OS=Arabidopsis thaliana OX=3702 GN=AKT1 PE=1 SV=2	tr|A0A251NFZ1|A0A251NFZ1_PRUPE	Uncharacterized protein OS=Prunus persica GN=PRUPE_7G237400 PE=4 SV=1	gi|470101830|ref|XP_004287371.1	PREDICTED: potassium channel AKT1 [Fragaria vesca subsp. vesca]
Ra_g363.t1	Ra01	1767619	1770271	-	gi|1027113676|ref|XP_008242713.2|	PREDICTED: uncharacterized protein LOC103341012 isoform X2 [Prunus mume]	AT1G11020.1	RING/FYVE/PHD zinc finger superfamily protein	#N/A	#N/A	tr|A0A251NFY7|A0A251NFY7_PRUPE	Uncharacterized protein OS=Prunus persica GN=PRUPE_7G237300 PE=4 SV=1	gi|1027113676|ref|XP_008242713.2	PREDICTED: uncharacterized protein LOC103341012 isoform X2 [Prunus mume]
Ra_g364.t1	Ra01	1778471	1778995	-	gi|470101834|ref|XP_004287373.1|	PREDICTED: EG45-like domain containing protein [Fragaria vesca subsp. vesca]	AT2G18660.1	plant natriuretic peptide A	sp|Q9ZP41|EGC_CITJA	EG45-like domain containing protein OS=Citrus jambhiri OX=64884 GN=CjBAp12 PE=1 SV=1	tr|M5VX00|M5VX00_PRUPE	Uncharacterized protein OS=Prunus persica GN=PRUPE_7G237200 PE=4 SV=1	gi|470101834|ref|XP_004287373.1	PREDICTED: EG45-like domain containing protein [Fragaria vesca subsp. vesca]
Ra_g365.t1	Ra01	1779728	1782558	-	gi|595804447|ref|XP_007202157.1|;gi|645275229|ref|XP_008242710.1|;gi|1220062909|ref|XP_021817728.1|;gi|1139763132|gb|ONH98229.1|	26S protease regulatory subunit 8 homolog A [Prunus persica]<>PREDICTED: 26S protease regulatory subunit 8 homolog A [Prunus mume]<>26S proteasome regulatory subunit 8 homolog A [Prunus avium]<>hypothetical protein PRUPE_7G237100 [Prunus persica]	AT5G19990.3	regulatory particle triple-A ATPase 6A	sp|Q9C5U3|PRS8A_ARATH	26S proteasome regulatory subunit 8 homolog A OS=Arabidopsis thaliana OX=3702 GN=RPT6A PE=1 SV=1	tr|M5VQU1|M5VQU1_PRUPE	Uncharacterized protein OS=Prunus persica GN=PRUPE_7G237100 PE=3 SV=1	gi|470101836|ref|XP_004287374.1	PREDICTED: 26S protease regulatory subunit 8 homolog A [Fragaria vesca subsp. vesca]
Ra_g366.t1	Ra01	1783994	1786670	+	gi|470101838|ref|XP_004287375.1|	PREDICTED: serine-threonine kinase receptor-associated protein [Fragaria vesca subsp. vesca]	AT3G15610.1	Transducin/WD40 repeat-like superfamily protein	sp|Q54LT8|STRAP_DICDI	Serine-threonine kinase receptor-associated protein OS=Dictyostelium discoideum OX=44689 GN=strap PE=3 SV=1	tr|M5W9P5|M5W9P5_PRUPE	Uncharacterized protein OS=Prunus persica GN=PRUPE_7G237000 PE=4 SV=1	gi|470101838|ref|XP_004287375.1	PREDICTED: serine-threonine kinase receptor-associated protein [Fragaria vesca subsp. vesca]
Ra_g367.t1	Ra01	1787264	1789503	+	gi|470101842|ref|XP_004287377.1|	PREDICTED: probable histone H2A variant 3 [Fragaria vesca subsp. vesca]	AT1G52740.1	histone H2A protein 9	sp|Q84MP7|H2AV3_ORYSJ	Probable histone H2A variant 3 OS=Oryza sativa subsp. japonica OX=39947 GN=Os03g0743400 PE=2 SV=1	tr|M5VRK7|M5VRK7_PRUPE	Histone H2A OS=Prunus persica GN=PRUPE_7G236800 PE=3 SV=1	gi|470101842|ref|XP_004287377.1	PREDICTED: probable histone H2A variant 3 [Fragaria vesca subsp. vesca]
Ra_g368.t1	Ra01	1790272	1791819	-	gi|470101840|ref|XP_004287376.1|	PREDICTED: 3-ketoacyl-CoA synthase 11-like [Fragaria vesca subsp. vesca]	AT2G26640.1	3-ketoacyl-CoA synthase 11	sp|O48780|KCS11_ARATH	3-ketoacyl-CoA synthase 11 OS=Arabidopsis thaliana OX=3702 GN=KCS11 PE=1 SV=1	tr|M5VY75|M5VY75_PRUPE	3-ketoacyl-CoA synthase OS=Prunus persica GN=PRUPE_7G236700 PE=3 SV=1	gi|470101840|ref|XP_004287376.1	PREDICTED: 3-ketoacyl-CoA synthase 11-like [Fragaria vesca subsp. vesca]
Ra_g369.t1	Ra01	1794108	1796687	-	gi|470101844|ref|XP_004287378.1|	PREDICTED: uncharacterized protein LOC101313543 [Fragaria vesca subsp. vesca]	AT5G20140.1	SOUL heme-binding family protein	sp|Q9SR77|HBPL1_ARATH	Heme-binding-like protein At3g10130, chloroplastic OS=Arabidopsis thaliana OX=3702 GN=At3g10130 PE=1 SV=1	tr|M5VQS5|M5VQS5_PRUPE	Uncharacterized protein OS=Prunus persica GN=PRUPE_7G236600 PE=4 SV=1	gi|470101844|ref|XP_004287378.1	PREDICTED: uncharacterized protein LOC101313543 [Fragaria vesca subsp. vesca]
Ra_g370.t1	Ra01	1797652	1797879	+	#N/A	#N/A	#N/A	#N/A	#N/A	#N/A	tr|A0A103YM47|A0A103YM47_CYNCS	Uncharacterized protein OS=Cynara cardunculus var. scolymus GN=Ccrd_009960 PE=4 SV=1	#N/A	#N/A
Ra_g371.t1	Ra01	1800425	1800866	+	#N/A	#N/A	#N/A	#N/A	#N/A	#N/A	#N/A	#N/A	#N/A	#N/A
Ra_g372.t1	Ra01	1801443	1802945	-	gi|764521684|ref|XP_004288819.2|	PREDICTED: pentatricopeptide repeat-containing protein At1g08070-like [Fragaria vesca subsp. vesca]	AT1G31430.2	Pentatricopeptide repeat (PPR-like) superfamily protein	sp|Q9C866|PPR65_ARATH	Pentatricopeptide repeat-containing protein At1g31430 OS=Arabidopsis thaliana OX=3702 GN=PCMP-E55 PE=2 SV=1	tr|A0A251NFW1|A0A251NFW1_PRUPE	Uncharacterized protein (Fragment) OS=Prunus persica GN=PRUPE_7G236400 PE=4 SV=1	gi|764521684|ref|XP_004288819.2	PREDICTED: pentatricopeptide repeat-containing protein At1g08070-like [Fragaria vesca subsp. vesca]
Ra_g372.t2	Ra01	1801443	1802945	-	gi|764521684|ref|XP_004288819.2|	PREDICTED: pentatricopeptide repeat-containing protein At1g08070-like [Fragaria vesca subsp. vesca]	AT1G31430.2	Pentatricopeptide repeat (PPR-like) superfamily protein	sp|Q9C866|PPR65_ARATH	Pentatricopeptide repeat-containing protein At1g31430 OS=Arabidopsis thaliana OX=3702 GN=PCMP-E55 PE=2 SV=1	tr|A0A251NFW1|A0A251NFW1_PRUPE	Uncharacterized protein (Fragment) OS=Prunus persica GN=PRUPE_7G236400 PE=4 SV=1	gi|764521684|ref|XP_004288819.2	PREDICTED: pentatricopeptide repeat-containing protein At1g08070-like [Fragaria vesca subsp. vesca]
Ra_g373.t1	Ra01	1804553	1805587	+	gi|470134882|ref|XP_004303265.1|	PREDICTED: GDP-mannose transporter GONST4-like [Fragaria vesca subsp. vesca]	AT5G19980.1	golgi nucleotide sugar transporter 4	sp|Q84L08|GFT1_ARATH	GDP-fucose transporter 1 OS=Arabidopsis thaliana OX=3702 GN=GFT1 PE=1 SV=1	tr|M5VQD8|M5VQD8_PRUPE	Uncharacterized protein OS=Prunus persica GN=PRUPE_7G236300 PE=4 SV=1	gi|470134882|ref|XP_004303265.1	PREDICTED: GDP-mannose transporter GONST4-like [Fragaria vesca subsp. vesca]
Ra_g374.t1	Ra01	1806457	1808616	-	gi|764521684|ref|XP_004288819.2|	PREDICTED: pentatricopeptide repeat-containing protein At1g08070-like [Fragaria vesca subsp. vesca]	AT2G29760.1	Tetratricopeptide repeat (TPR)-like superfamily protein	sp|O82380|PP175_ARATH	Pentatricopeptide repeat-containing protein At2g29760, chloroplastic OS=Arabidopsis thaliana OX=3702 GN=PCMP-H33 PE=2 SV=1	tr|M5VTK1|M5VTK1_PRUPE	Uncharacterized protein OS=Prunus persica GN=PRUPE_7G236200 PE=4 SV=1	gi|764521684|ref|XP_004288819.2	PREDICTED: pentatricopeptide repeat-containing protein At1g08070-like [Fragaria vesca subsp. vesca]
Ra_g375.t1	Ra01	1812962	1814608	+	gi|470101848|ref|XP_004287380.1|	PREDICTED: DELLA protein GAI-like [Fragaria vesca subsp. vesca]	AT1G14920.1	GRAS family transcription factor family protein	sp|Q9LQT8|GAI_ARATH	DELLA protein GAI OS=Arabidopsis thaliana OX=3702 GN=GAI PE=1 SV=1	tr|A0A1S5WJ09|A0A1S5WJ09_9ROSA	DELLA protein OS=Prunus salicina GN=RGAb PE=2 SV=1	gi|470101848|ref|XP_004287380.1	PREDICTED: DELLA protein GAI-like [Fragaria vesca subsp. vesca]
Ra_g376.t1	Ra01	1818769	1820490	+	gi|645275212|ref|XP_008242702.1|	PREDICTED: U1 small nuclear ribonucleoprotein 70 kDa [Prunus mume]	AT5G19960.1	RNA-binding (RRM/RBD/RNP motifs) family protein	sp|Q28IQ9|CIRBP_XENTR	Cold-inducible RNA-binding protein OS=Xenopus tropicalis OX=8364 GN=cirbp PE=2 SV=1	tr|M5VPW0|M5VPW0_PRUPE	Uncharacterized protein OS=Prunus persica GN=PRUPE_7G236000 PE=4 SV=1	gi|645275212|ref|XP_008242702.1	PREDICTED: U1 small nuclear ribonucleoprotein 70 kDa [Prunus mume]
Ra_g377.t1	Ra01	1820974	1821813	+	gi|470101850|ref|XP_004287381.1|	PREDICTED: glycine-rich RNA-binding protein RZ1B [Fragaria vesca subsp. vesca]	AT5G19960.1	RNA-binding (RRM/RBD/RNP motifs) family protein	#N/A	#N/A	tr|M5VPW0|M5VPW0_PRUPE	Uncharacterized protein OS=Prunus persica GN=PRUPE_7G236000 PE=4 SV=1	gi|470101850|ref|XP_004287381.1	PREDICTED: glycine-rich RNA-binding protein RZ1B [Fragaria vesca subsp. vesca]
Ra_g378.t1	Ra01	1822867	1824861	-	gi|470104885|ref|XP_004288823.1|	PREDICTED: uncharacterized protein LOC101303940 [Fragaria vesca subsp. vesca]	AT2G03500.1	Homeodomain-like superfamily protein	sp|Q9ZQ85|EFM_ARATH	Myb family transcription factor EFM OS=Arabidopsis thaliana OX=3702 GN=EFM PE=1 SV=2	tr|M5VSS5|M5VSS5_PRUPE	Uncharacterized protein OS=Prunus persica GN=PRUPE_7G235900 PE=4 SV=1	gi|470104885|ref|XP_004288823.1	PREDICTED: uncharacterized protein LOC101303940 [Fragaria vesca subsp. vesca]
Ra_g379.t1	Ra01	1830563	1833073	+	gi|764507993|ref|XP_004288824.2|	PREDICTED: pentatricopeptide repeat-containing protein At5g55740, chloroplastic [Fragaria vesca subsp. vesca]	AT5G55740.1	Tetratricopeptide repeat (TPR)-like superfamily protein	sp|Q9FM64|PP431_ARATH	Pentatricopeptide repeat-containing protein At5g55740, chloroplastic OS=Arabidopsis thaliana OX=3702 GN=CRR21 PE=2 SV=1	tr|A0A251NFZ0|A0A251NFZ0_PRUPE	Uncharacterized protein OS=Prunus persica GN=PRUPE_7G235800 PE=4 SV=1	gi|764507993|ref|XP_004288824.2	PREDICTED: pentatricopeptide repeat-containing protein At5g55740, chloroplastic [Fragaria vesca subsp. vesca]
Ra_g380.t1	Ra01	1836371	1839010	-	gi|470101852|ref|XP_004287382.1|	PREDICTED: probable inactive receptor kinase At2g26730 [Fragaria vesca subsp. vesca]	AT2G26730.1	Leucine-rich repeat protein kinase family protein	sp|O48788|Y2267_ARATH	Probable inactive receptor kinase At2g26730 OS=Arabidopsis thaliana OX=3702 GN=At2g26730 PE=1 SV=1	tr|M5VWH1|M5VWH1_PRUPE	Uncharacterized protein OS=Prunus persica GN=PRUPE_7G235700 PE=4 SV=1	gi|470101852|ref|XP_004287382.1	PREDICTED: probable inactive receptor kinase At2g26730 [Fragaria vesca subsp. vesca]
Ra_g381.t1	Ra01	1844113	1847675	+	gi|470101854|ref|XP_004287383.1|	PREDICTED: sodium/pyruvate cotransporter BASS2, chloroplastic [Fragaria vesca subsp. vesca]	AT2G26900.1	Sodium Bile acid symporter family	sp|Q1EBV7|BASS2_ARATH	Sodium/pyruvate cotransporter BASS2, chloroplastic OS=Arabidopsis thaliana OX=3702 GN=BASS2 PE=1 SV=1	tr|M5W2A0|M5W2A0_PRUPE	Uncharacterized protein OS=Prunus persica GN=PRUPE_7G235600 PE=4 SV=1	gi|470101854|ref|XP_004287383.1	PREDICTED: sodium/pyruvate cotransporter BASS2, chloroplastic [Fragaria vesca subsp. vesca]
Ra_g382.t1	Ra01	1848990	1856618	+	gi|470101856|ref|XP_004287384.1|	PREDICTED: transcriptional corepressor LEUNIG-like isoform X1 [Fragaria vesca subsp. vesca]	AT4G32551.1	transcriptional corepressor LEUNIG	sp|Q9FUY2|LEUNG_ARATH	Transcriptional corepressor LEUNIG OS=Arabidopsis thaliana OX=3702 GN=LUG PE=1 SV=2	tr|A0A251NFX0|A0A251NFX0_PRUPE	Uncharacterized protein OS=Prunus persica GN=PRUPE_7G235500 PE=4 SV=1	gi|470101856|ref|XP_004287384.1	PREDICTED: transcriptional corepressor LEUNIG-like isoform X1 [Fragaria vesca subsp. vesca]
Ra_g383.t1	Ra01	1857034	1858265	-	gi|470104889|ref|XP_004288825.1|	PREDICTED: gibberellin 3-beta-dioxygenase 1-like [Fragaria vesca subsp. vesca]	AT4G21690.1	gibberellin 3-oxidase 3	sp|O24648|G3OX_PEA	Gibberellin 3-beta-dioxygenase 1 OS=Pisum sativum OX=3888 GN=LE PE=1 SV=1	tr|M5W5M8|M5W5M8_PRUPE	Uncharacterized protein OS=Prunus persica GN=PRUPE_7G235400 PE=3 SV=1	gi|470104889|ref|XP_004288825.1	PREDICTED: gibberellin 3-beta-dioxygenase 1-like [Fragaria vesca subsp. vesca]
Ra_g384.t1	Ra01	1860490	1867453	-	gi|470101860|ref|XP_004287386.1|	PREDICTED: ABC transporter G family member 32 isoform X2 [Fragaria vesca subsp. vesca]	AT2G26910.1	pleiotropic drug resistance 4	sp|O81016|AB32G_ARATH	ABC transporter G family member 32 OS=Arabidopsis thaliana OX=3702 GN=ABCG32 PE=1 SV=1	tr|M5VVV1|M5VVV1_PRUPE	Uncharacterized protein OS=Prunus persica GN=PRUPE_7G235300 PE=3 SV=1	gi|470101860|ref|XP_004287386.1	PREDICTED: ABC transporter G family member 32 isoform X2 [Fragaria vesca subsp. vesca]
Ra_g385.t1	Ra01	1872368	1875020	+	gi|470101862|ref|XP_004287387.1|	PREDICTED: tudor domain-containing protein 3-like isoform X1 [Fragaria vesca subsp. vesca]	AT5G19950.2	tudor domain protein (DUF1767)	sp|Q5ZMS6|TDRD3_CHICK	Tudor domain-containing protein 3 OS=Gallus gallus OX=9031 GN=TDRD3 PE=2 SV=1	tr|M5VWX4|M5VWX4_PRUPE	Uncharacterized protein OS=Prunus persica GN=PRUPE_7G235200 PE=4 SV=1	gi|470101862|ref|XP_004287387.1	PREDICTED: tudor domain-containing protein 3-like isoform X1 [Fragaria vesca subsp. vesca]
Ra_g386.t1	Ra01	1875668	1877346	+	gi|470101864|ref|XP_004287388.1|	PREDICTED: transmembrane protein 19-like isoform X2 [Fragaria vesca subsp. vesca]	AT5G19930.2	integral membrane protein (Protein of unknown function DUF92%2C transmembrane)	sp|Q0WP96|PGR_ARATH	Protein PGR OS=Arabidopsis thaliana OX=3702 GN=PGR PE=2 SV=1	tr|A0A251NHS8|A0A251NHS8_PRUPE	Uncharacterized protein OS=Prunus persica GN=PRUPE_7G235100 PE=4 SV=1	gi|470101864|ref|XP_004287388.1	PREDICTED: transmembrane protein 19-like isoform X2 [Fragaria vesca subsp. vesca]
Ra_g387.t1	Ra01	1879756	1881497	-	gi|470101866|ref|XP_004287389.1|	PREDICTED: serine/threonine protein phosphatase 2A 57 kDa regulatory subunit B' iota isoform-like [Fragaria vesca subsp. vesca]	AT5G25510.1	Protein phosphatase 2A regulatory B subunit family protein	sp|Q93YV6|2A5K_ARATH	Serine/threonine protein phosphatase 2A 57 kDa regulatory subunit B' kappa isoform OS=Arabidopsis thaliana OX=3702 GN=B'KAPPA PE=2 SV=1	tr|M5VVZ8|M5VVZ8_PRUPE	Serine/threonine protein phosphatase 2A regulatory subunit OS=Prunus persica GN=PRUPE_7G234900 PE=3 SV=1	gi|470101866|ref|XP_004287389.1	PREDICTED: serine/threonine protein phosphatase 2A 57 kDa regulatory subunit B' iota isoform-like [Fragaria vesca subsp. vesca]
Ra_g388.t1	Ra01	1885354	1886786	-	gi|470101868|ref|XP_004287390.1|	PREDICTED: auxin-responsive protein IAA1-like [Fragaria vesca subsp. vesca]	AT3G04730.1	indoleacetic acid-induced protein 16	sp|Q75GK0|IAA11_ORYSJ	Auxin-responsive protein IAA11 OS=Oryza sativa subsp. japonica OX=39947 GN=IAA11 PE=2 SV=1	tr|M5VWX8|M5VWX8_PRUPE	Auxin-responsive protein OS=Prunus persica GN=PRUPE_7G234800 PE=3 SV=1	gi|470101868|ref|XP_004287390.1	PREDICTED: auxin-responsive protein IAA1-like [Fragaria vesca subsp. vesca]
Ra_g389.t1	Ra01	1889381	1891711	-	gi|470101870|ref|XP_004287391.1|	PREDICTED: palmitoyl-acyl carrier protein thioesterase, chloroplastic [Fragaria vesca subsp. vesca]	AT1G08510.1	fatty acyl-ACP thioesterases B	sp|Q9SQI3|FATB_GOSHI	Palmitoyl-acyl carrier protein thioesterase, chloroplastic OS=Gossypium hirsutum OX=3635 GN=FATB1 PE=1 SV=1	tr|A0A0A1CN66|A0A0A1CN66_9ROSA	Acyl-[acyl-carrier-protein] hydrolase OS=Prunus sibirica GN=fatB PE=2 SV=1	gi|470101870|ref|XP_004287391.1	PREDICTED: palmitoyl-acyl carrier protein thioesterase, chloroplastic [Fragaria vesca subsp. vesca]
Ra_g390.t1	Ra01	1899100	1900289	-	gi|645275292|ref|XP_008242742.1|	PREDICTED: protein YLS3-like [Prunus mume]	AT2G44290.1	Bifunctional inhibitor/lipid-transfer protein/seed storage 2S albumin superfamily protein	sp|O64864|YLS3_ARATH	Protein YLS3 OS=Arabidopsis thaliana OX=3702 GN=YLS3 PE=2 SV=1	tr|M5VUZ4|M5VUZ4_PRUPE	Uncharacterized protein OS=Prunus persica GN=PRUPE_7G234500 PE=4 SV=1	gi|645275292|ref|XP_008242742.1	PREDICTED: protein YLS3-like [Prunus mume]
Ra_g391.t1	Ra01	1901414	1915016	-	gi|470104899|ref|XP_004288830.1|	PREDICTED: dnaJ homolog subfamily C GRV2 [Fragaria vesca subsp. vesca]	AT2G26890.1	DNAJ heat shock N-terminal domain-containing protein	sp|F4IVL6|GRV2_ARATH	DnaJ homolog subfamily C GRV2 OS=Arabidopsis thaliana OX=3702 GN=GRV2 PE=1 SV=1	tr|A0A251NFV0|A0A251NFV0_PRUPE	Uncharacterized protein OS=Prunus persica GN=PRUPE_7G234400 PE=4 SV=1	gi|470104899|ref|XP_004288830.1	PREDICTED: dnaJ homolog subfamily C GRV2 [Fragaria vesca subsp. vesca]
Ra_g392.t1	Ra01	1915957	1917363	-	gi|470104901|ref|XP_004288831.1|	PREDICTED: omega-hydroxypalmitate O-feruloyl transferase [Fragaria vesca subsp. vesca]	AT1G03390.1	HXXXD-type acyl-transferase family protein	sp|Q94CD1|HHT1_ARATH	Omega-hydroxypalmitate O-feruloyl transferase OS=Arabidopsis thaliana OX=3702 GN=HHT1 PE=1 SV=1	tr|A0A251NIM6|A0A251NIM6_PRUPE	Uncharacterized protein OS=Prunus persica GN=PRUPE_7G234200 PE=4 SV=1	gi|470104901|ref|XP_004288831.1	PREDICTED: omega-hydroxypalmitate O-feruloyl transferase [Fragaria vesca subsp. vesca]
Ra_g393.t1	Ra01	1918022	1922666	-	gi|470101872|ref|XP_004287392.1|;gi|764508089|ref|XP_011458566.1|	PREDICTED: probable plastidic glucose transporter 2 [Fragaria vesca subsp. vesca]<>PREDICTED: probable plastidic glucose transporter 2 [Fragaria vesca subsp. vesca]	AT1G67300.3	Major facilitator superfamily protein	sp|Q9FYG3|PLST2_ARATH	Probable plastidic glucose transporter 2 OS=Arabidopsis thaliana OX=3702 GN=At1g67300 PE=2 SV=1	tr|M5WGZ3|M5WGZ3_PRUPE	Uncharacterized protein OS=Prunus persica GN=PRUPE_7G234100 PE=3 SV=1	gi|470101872|ref|XP_004287392.1|;gi|764508089|ref|XP_011458566.1	PREDICTED: probable plastidic glucose transporter 2 [Fragaria vesca subsp. vesca]<>PREDICTED: probable plastidic glucose transporter 2 [Fragaria vesca subsp. vesca]
Ra_g394.t1	Ra01	1925700	1929661	+	gi|470101876|ref|XP_004287394.1|	PREDICTED: RNA binding motif protein, X-linked-like-1 isoform X1 [Fragaria vesca subsp. vesca]	AT4G28990.1	RNA-binding protein-like protein	sp|Q92804|RBP56_HUMAN	TATA-binding protein-associated factor 2N OS=Homo sapiens OX=9606 GN=TAF15 PE=1 SV=1	tr|M5VPV5|M5VPV5_PRUPE	Uncharacterized protein OS=Prunus persica GN=PRUPE_7G234000 PE=4 SV=1	gi|470101876|ref|XP_004287394.1	PREDICTED: RNA binding motif protein, X-linked-like-1 isoform X1 [Fragaria vesca subsp. vesca]
Ra_g395.t1	Ra01	1930095	1931339	-	gi|645275153|ref|XP_008242675.1|	PREDICTED: methylthioribose kinase-like [Prunus mume]	AT1G49820.1	S-methyl-5-thioribose kinase	sp|Q9C6D2|MTK_ARATH	Methylthioribose kinase OS=Arabidopsis thaliana OX=3702 GN=MTK PE=1 SV=1	tr|M5VPX6|M5VPX6_PRUPE	Uncharacterized protein OS=Prunus persica GN=PRUPE_7G233900 PE=3 SV=1	gi|645275153|ref|XP_008242675.1	PREDICTED: methylthioribose kinase-like [Prunus mume]
Ra_g396.t1	Ra01	1936457	1941190	+	gi|1220088883|ref|XP_021831242.1|	protein tesmin/TSO1-like CXC 5 [Prunus avium]	AT4G29000.1	Tesmin/TSO1-like CXC domain-containing protein	sp|Q9SZD1|TCX5_ARATH	Protein tesmin/TSO1-like CXC 5 OS=Arabidopsis thaliana OX=3702 GN=TCX5 PE=1 SV=1	tr|M5W9V0|M5W9V0_PRUPE	Uncharacterized protein OS=Prunus persica GN=PRUPE_7G233800 PE=4 SV=1	gi|1220088883|ref|XP_021831242.1	protein tesmin/TSO1-like CXC 5 [Prunus avium]
Ra_g397.t1	Ra01	1942345	1947882	+	gi|595817750|ref|XP_007204255.1|;gi|1139763074|gb|ONH98171.1|	peroxisomal fatty acid beta-oxidation multifunctional protein AIM1 [Prunus persica]<>hypothetical protein PRUPE_7G233700 [Prunus persica]	AT4G29010.1	Enoyl-CoA hydratase/isomerase family	sp|Q9ZPI6|AIM1_ARATH	Peroxisomal fatty acid beta-oxidation multifunctional protein AIM1 OS=Arabidopsis thaliana OX=3702 GN=AIM1 PE=1 SV=1	tr|M5VVM6|M5VVM6_PRUPE	Uncharacterized protein OS=Prunus persica GN=PRUPE_7G233700 PE=3 SV=1	gi|595817750|ref|XP_007204255.1	peroxisomal fatty acid beta-oxidation multifunctional protein AIM1 [Prunus persica]
Ra_g398.t1	Ra01	1948659	1952138	+	gi|470104905|ref|XP_004288833.1|;gi|764508123|ref|XP_011458599.1|	PREDICTED: proteinaceous RNase P 1, chloroplastic/mitochondrial-like [Fragaria vesca subsp. vesca]<>PREDICTED: proteinaceous RNase P 1, chloroplastic/mitochondrial-like [Fragaria vesca subsp. vesca]	AT2G32230.2	proteinaceous RNase P 1	sp|Q66GI4|PRRP1_ARATH	Proteinaceous RNase P 1, chloroplastic/mitochondrial OS=Arabidopsis thaliana OX=3702 GN=PRORP1 PE=1 SV=1	tr|A0A251NFS5|A0A251NFS5_PRUPE	Uncharacterized protein OS=Prunus persica GN=PRUPE_7G233500 PE=4 SV=1	gi|470104905|ref|XP_004288833.1|;gi|764508123|ref|XP_011458599.1	PREDICTED: proteinaceous RNase P 1, chloroplastic/mitochondrial-like [Fragaria vesca subsp. vesca]<>PREDICTED: proteinaceous RNase P 1, chloroplastic/mitochondrial-like [Fragaria vesca subsp. vesca]
Ra_g398.t2	Ra01	1948659	1952138	+	gi|470104905|ref|XP_004288833.1|;gi|764508123|ref|XP_011458599.1|	PREDICTED: proteinaceous RNase P 1, chloroplastic/mitochondrial-like [Fragaria vesca subsp. vesca]<>PREDICTED: proteinaceous RNase P 1, chloroplastic/mitochondrial-like [Fragaria vesca subsp. vesca]	AT2G32230.2	proteinaceous RNase P 1	sp|Q66GI4|PRRP1_ARATH	Proteinaceous RNase P 1, chloroplastic/mitochondrial OS=Arabidopsis thaliana OX=3702 GN=PRORP1 PE=1 SV=1	tr|A0A251NFS5|A0A251NFS5_PRUPE	Uncharacterized protein OS=Prunus persica GN=PRUPE_7G233500 PE=4 SV=1	gi|470104905|ref|XP_004288833.1|;gi|764508123|ref|XP_011458599.1	PREDICTED: proteinaceous RNase P 1, chloroplastic/mitochondrial-like [Fragaria vesca subsp. vesca]<>PREDICTED: proteinaceous RNase P 1, chloroplastic/mitochondrial-like [Fragaria vesca subsp. vesca]
Ra_g399.t1	Ra01	1953292	1954869	+	gi|470101881|ref|XP_004287396.1|	PREDICTED: probable protein ABIL5 [Fragaria vesca subsp. vesca]	AT5G42030.1	ABL interactor-like protein 4	sp|Q5JMF2|ABIL5_ORYSJ	Probable protein ABIL5 OS=Oryza sativa subsp. japonica OX=39947 GN=Os01g0760900 PE=2 SV=1	tr|A0A251NIK9|A0A251NIK9_PRUPE	Uncharacterized protein OS=Prunus persica GN=PRUPE_7G233400 PE=4 SV=1	gi|470101881|ref|XP_004287396.1	PREDICTED: probable protein ABIL5 [Fragaria vesca subsp. vesca]
Ra_g400.t1	Ra01	1962047	1963288	-	gi|764505569|ref|XP_011459034.1|	PREDICTED: uncharacterized protein LOC101303058 [Fragaria vesca subsp. vesca]	#N/A	#N/A	#N/A	#N/A	tr|A0A251NA03|A0A251NA03_PRUPE	Uncharacterized protein OS=Prunus persica GN=PRUPE_7G110000 PE=4 SV=1	gi|764505569|ref|XP_011459034.1	PREDICTED: uncharacterized protein LOC101303058 [Fragaria vesca subsp. vesca]
Ra_g401.t1	Ra01	1966208	1968368	-	gi|764508141|ref|XP_011458610.1|	PREDICTED: rop guanine nucleotide exchange factor 9-like [Fragaria vesca subsp. vesca]	AT4G13240.1	RHO guanyl-nucleotide exchange factor 9	sp|Q9SVQ3|ROGF9_ARATH	Rop guanine nucleotide exchange factor 9 OS=Arabidopsis thaliana OX=3702 GN=ROPGEF9 PE=1 SV=1	tr|M5W5N2|M5W5N2_PRUPE	Uncharacterized protein OS=Prunus persica GN=PRUPE_7G233200 PE=4 SV=1	gi|764508141|ref|XP_011458610.1	PREDICTED: rop guanine nucleotide exchange factor 9-like [Fragaria vesca subsp. vesca]
Ra_g402.t1	Ra01	1972749	1976161	+	gi|764508145|ref|XP_011458612.1|;gi|764508150|ref|XP_011458615.1|	PREDICTED: uncharacterized protein LOC101295266 [Fragaria vesca subsp. vesca]<>PREDICTED: uncharacterized protein LOC101295266 [Fragaria vesca subsp. vesca]	AT3G24630.2	hypothetical protein	#N/A	#N/A	tr|A0A251NFS3|A0A251NFS3_PRUPE	Uncharacterized protein OS=Prunus persica GN=PRUPE_7G233100 PE=4 SV=1	gi|764508145|ref|XP_011458612.1|;gi|764508150|ref|XP_011458615.1	PREDICTED: uncharacterized protein LOC101295266 [Fragaria vesca subsp. vesca]<>PREDICTED: uncharacterized protein LOC101295266 [Fragaria vesca subsp. vesca]
Ra_g403.t1	Ra01	1977117	1977528	-	gi|764508155|ref|XP_011458621.1|	PREDICTED: dynein light chain 1, cytoplasmic-like [Fragaria vesca subsp. vesca]	AT3G16120.2	Dynein light chain type 1 family protein	sp|Q22799|DYL1_CAEEL	Dynein light chain 1, cytoplasmic OS=Caenorhabditis elegans OX=6239 GN=dlc-1 PE=1 SV=1	tr|A0A251NFR5|A0A251NFR5_PRUPE	Uncharacterized protein OS=Prunus persica GN=PRUPE_7G233000 PE=4 SV=1	gi|764508155|ref|XP_011458621.1	PREDICTED: dynein light chain 1, cytoplasmic-like [Fragaria vesca subsp. vesca]
Ra_g404.t1	Ra01	1979934	1983547	+	gi|470101888|ref|XP_004287399.1|	PREDICTED: protein CONTINUOUS VASCULAR RING 1-like [Fragaria vesca subsp. vesca]	AT2G20120.2	CONTINUOUS VASCULAR RING protein (DUF502)	sp|F4IUE7|COV1_ARATH	Protein CONTINUOUS VASCULAR RING 1 OS=Arabidopsis thaliana OX=3702 GN=COV1 PE=1 SV=2	tr|M5VRM0|M5VRM0_PRUPE	Uncharacterized protein OS=Prunus persica GN=PRUPE_7G232900 PE=4 SV=1	gi|470101888|ref|XP_004287399.1	PREDICTED: protein CONTINUOUS VASCULAR RING 1-like [Fragaria vesca subsp. vesca]
Ra_g405.t1	Ra01	1989294	1990698	+	gi|470101890|ref|XP_004287400.1|	PREDICTED: uncharacterized protein LOC101296029 [Fragaria vesca subsp. vesca]	AT3G24605.1	late embryogenesis abundant protein%2C group 2	#N/A	#N/A	tr|M5VR79|M5VR79_PRUPE	Uncharacterized protein OS=Prunus persica GN=PRUPE_7G232800 PE=4 SV=1	gi|470101890|ref|XP_004287400.1	PREDICTED: uncharacterized protein LOC101296029 [Fragaria vesca subsp. vesca]
Ra_g406.t1	Ra01	1991144	1993695	-	gi|470101892|ref|XP_004287401.1|	PREDICTED: chloroplast processing peptidase isoform X1 [Fragaria vesca subsp. vesca]	AT3G24590.1	plastidic type i signal peptidase 1	sp|Q8H0W1|PLSP1_ARATH	Chloroplast processing peptidase OS=Arabidopsis thaliana OX=3702 GN=PLSP1 PE=2 SV=2	tr|M5VQK4|M5VQK4_PRUPE	Uncharacterized protein OS=Prunus persica GN=PRUPE_7G232700 PE=4 SV=1	gi|470101892|ref|XP_004287401.1	PREDICTED: chloroplast processing peptidase isoform X1 [Fragaria vesca subsp. vesca]
Ra_g407.t1	Ra01	1994705	1995073	+	#N/A	#N/A	#N/A	#N/A	#N/A	#N/A	#N/A	#N/A	#N/A	#N/A
Ra_g408.t1	Ra01	1997269	1998672	-	gi|470125079|ref|XP_004298534.1|	PREDICTED: uncharacterized protein LOC101313410 isoform X2 [Fragaria vesca subsp. vesca]	#N/A	#N/A	#N/A	#N/A	tr|M5XCA7|M5XCA7_PRUPE	Uncharacterized protein OS=Prunus persica GN=PRUPE_2G176100 PE=4 SV=1	gi|470125079|ref|XP_004298534.1	PREDICTED: uncharacterized protein LOC101313410 isoform X2 [Fragaria vesca subsp. vesca]
Ra_g409.t1	Ra01	2000111	2000905	+	#N/A	#N/A	#N/A	#N/A	#N/A	#N/A	#N/A	#N/A	#N/A	#N/A
Ra_g410.t1	Ra01	2002332	2003606	+	gi|703084050|ref|XP_010092370.1|;gi|587861186|gb|EXB51046.1|	hypothetical protein L484_023748 [Morus notabilis]<>hypothetical protein L484_023748 [Morus notabilis]	AT1G55750.4	BSD domain (BTF2-like transcription factors%2C Synapse-associated proteins and DOS2-like proteins)	sp|Q9M322|TFB1C_ARATH	General transcription and DNA repair factor IIH subunit TFB1-3 OS=Arabidopsis thaliana OX=3702 GN=TFB1-3 PE=2 SV=2	tr|W9QR42|W9QR42_9ROSA	Uncharacterized protein OS=Morus notabilis GN=L484_023748 PE=4 SV=1	gi|703084050|ref|XP_010092370.1	hypothetical protein L484_023748 [Morus notabilis]
Ra_g411.t1	Ra01	2005491	2007620	-	gi|470104917|ref|XP_004288839.1|	PREDICTED: pentatricopeptide repeat-containing protein At5g21222-like isoform X1 [Fragaria vesca subsp. vesca]	AT5G21222.4	protein kinase family protein	sp|Q8S9D1|PP395_ARATH	Pentatricopeptide repeat-containing protein At5g21222 OS=Arabidopsis thaliana OX=3702 GN=ATC401 PE=2 SV=1	tr|M5VTX9|M5VTX9_PRUPE	Uncharacterized protein OS=Prunus persica GN=PRUPE_7G232600 PE=4 SV=1	gi|470104917|ref|XP_004288839.1	PREDICTED: pentatricopeptide repeat-containing protein At5g21222-like isoform X1 [Fragaria vesca subsp. vesca]
Ra_g412.t1	Ra01	2011352	2013341	+	gi|470101958|ref|XP_004287433.1|	PREDICTED: PXMP2/4 family protein 2 [Fragaria vesca subsp. vesca]	AT3G24570.1	Peroxisomal membrane 22 kDa (Mpv17/PMP22) family protein	sp|Q9NR77|PXMP2_HUMAN	Peroxisomal membrane protein 2 OS=Homo sapiens OX=9606 GN=PXMP2 PE=1 SV=3	tr|M5W3B9|M5W3B9_PRUPE	Uncharacterized protein OS=Prunus persica GN=PRUPE_7G232500 PE=3 SV=1	gi|470101958|ref|XP_004287433.1	PREDICTED: PXMP2/4 family protein 2 [Fragaria vesca subsp. vesca]
Ra_g413.t1	Ra01	2014032	2014476	-	gi|764508212|ref|XP_011458685.1|	PREDICTED: uncharacterized protein LOC101309487 isoform X2 [Fragaria vesca subsp. vesca]	AT3G24560.3	Adenine nucleotide alpha hydrolases-like superfamily protein	#N/A	#N/A	tr|A0A251NIJ7|A0A251NIJ7_PRUPE	Uncharacterized protein OS=Prunus persica GN=PRUPE_7G232400 PE=3 SV=1	gi|764508212|ref|XP_011458685.1	PREDICTED: uncharacterized protein LOC101309487 isoform X2 [Fragaria vesca subsp. vesca]
Ra_g414.t1	Ra01	2014902	2016897	-	gi|470104921|ref|XP_004288841.1|	PREDICTED: uncharacterized protein LOC101309487 isoform X1 [Fragaria vesca subsp. vesca]	AT3G24560.2	Adenine nucleotide alpha hydrolases-like superfamily protein	sp|A5CFP2|TILS_ORITB	tRNA(Ile)-lysidine synthase OS=Orientia tsutsugamushi (strain Boryong) OX=357244 GN=tilS PE=3 SV=1	tr|M5VVL8|M5VVL8_PRUPE	Uncharacterized protein OS=Prunus persica GN=PRUPE_ppa002423mg PE=3 SV=1	gi|470104921|ref|XP_004288841.1	PREDICTED: uncharacterized protein LOC101309487 isoform X1 [Fragaria vesca subsp. vesca]
Ra_g415.t1	Ra01	2016982	2017415	-	#N/A	#N/A	#N/A	#N/A	#N/A	#N/A	#N/A	#N/A	#N/A	#N/A
Ra_g416.t1	Ra01	2019929	2020244	+	gi|645247853|ref|XP_008230031.1|	PREDICTED: subtilisin-like protease SBT6.1 [Prunus mume]	AT5G19660.1	SITE-1 protease	sp|Q0WUG6|SBT61_ARATH	Subtilisin-like protease SBT6.1 OS=Arabidopsis thaliana OX=3702 GN=SBT6.1 PE=1 SV=1	tr|M5W7F1|M5W7F1_PRUPE	Uncharacterized protein OS=Prunus persica GN=PRUPE_7G232300 PE=4 SV=1	gi|645247853|ref|XP_008230031.1	PREDICTED: subtilisin-like protease SBT6.1 [Prunus mume]
Ra_g417.t1	Ra01	2020442	2025186	+	gi|764508232|ref|XP_011458703.1|	PREDICTED: membrane-bound transcription factor site-1 protease [Fragaria vesca subsp. vesca]	AT5G19660.1	SITE-1 protease	sp|Q0WUG6|SBT61_ARATH	Subtilisin-like protease SBT6.1 OS=Arabidopsis thaliana OX=3702 GN=SBT6.1 PE=1 SV=1	tr|M5W7F1|M5W7F1_PRUPE	Uncharacterized protein OS=Prunus persica GN=PRUPE_7G232300 PE=4 SV=1	gi|764508232|ref|XP_011458703.1	PREDICTED: membrane-bound transcription factor site-1 protease [Fragaria vesca subsp. vesca]
Ra_g418.t1	Ra01	2026099	2029589	-	gi|470101909|ref|XP_004287409.1|	PREDICTED: proline-rich receptor-like protein kinase PERK1 [Fragaria vesca subsp. vesca]	AT4G34440.2	Protein kinase superfamily protein	sp|Q8GX23|PERK5_ARATH	Proline-rich receptor-like protein kinase PERK5 OS=Arabidopsis thaliana OX=3702 GN=PERK5 PE=2 SV=1	tr|A0A1U7UUH1|A0A1U7UUH1_NICSY	proline-rich receptor-like protein kinase PERK1 OS=Nicotiana sylvestris GN=LOC104210607 PE=3 SV=1	gi|470101909|ref|XP_004287409.1	PREDICTED: proline-rich receptor-like protein kinase PERK1 [Fragaria vesca subsp. vesca]
Ra_g419.t1	Ra01	2033976	2034311	+	gi|764508141|ref|XP_011458610.1|	PREDICTED: rop guanine nucleotide exchange factor 9-like [Fragaria vesca subsp. vesca]	AT3G24620.1	RHO guanyl-nucleotide exchange factor 8	sp|Q9LV40|ROGF8_ARATH	Rho guanine nucleotide exchange factor 8 OS=Arabidopsis thaliana OX=3702 GN=ROPGEF8 PE=1 SV=1	tr|M5W5N2|M5W5N2_PRUPE	Uncharacterized protein OS=Prunus persica GN=PRUPE_7G233200 PE=4 SV=1	gi|764508141|ref|XP_011458610.1	PREDICTED: rop guanine nucleotide exchange factor 9-like [Fragaria vesca subsp. vesca]
Ra_g420.t1	Ra01	2036772	2038055	+	gi|764505569|ref|XP_011459034.1|	PREDICTED: uncharacterized protein LOC101303058 [Fragaria vesca subsp. vesca]	#N/A	#N/A	#N/A	#N/A	tr|M5XCA7|M5XCA7_PRUPE	Uncharacterized protein OS=Prunus persica GN=PRUPE_2G176100 PE=4 SV=1	gi|764505569|ref|XP_011459034.1	PREDICTED: uncharacterized protein LOC101303058 [Fragaria vesca subsp. vesca]
Ra_g421.t1	Ra01	2039167	2042414	-	gi|470101903|ref|XP_004287406.1|	PREDICTED: probable chlorophyll(ide) b reductase NYC1, chloroplastic [Fragaria vesca subsp. vesca]	AT4G13250.1	NAD(P)-binding Rossmann-fold superfamily protein	sp|Q5N800|NYC1_ORYSJ	Probable chlorophyll(ide) b reductase NYC1, chloroplastic OS=Oryza sativa subsp. japonica OX=39947 GN=NYC1 PE=1 SV=1	tr|M5VW15|M5VW15_PRUPE	Uncharacterized protein OS=Prunus persica GN=PRUPE_7G232100 PE=4 SV=1	gi|470101903|ref|XP_004287406.1	PREDICTED: probable chlorophyll(ide) b reductase NYC1, chloroplastic [Fragaria vesca subsp. vesca]
Ra_g422.t1	Ra01	2043357	2046417	+	gi|470101913|ref|XP_004287411.1|	PREDICTED: transitional endoplasmic reticulum ATPase homolog 2 [Fragaria vesca subsp. vesca]	AT3G24530.1	AAA-type ATPase family protein / ankyrin repeat family protein	sp|O22025|CFXQ_CYAM1	Ribulose bisphosphate carboxylase/oxygenase activase, chloroplastic OS=Cyanidioschyzon merolae (strain 10D) OX=280699 GN=Rca PE=1 SV=2	tr|M5VPK7|M5VPK7_PRUPE	Uncharacterized protein OS=Prunus persica GN=PRUPE_7G232000 PE=4 SV=1	gi|470101913|ref|XP_004287411.1	PREDICTED: transitional endoplasmic reticulum ATPase homolog 2 [Fragaria vesca subsp. vesca]
Ra_g423.t1	Ra01	2047206	2050169	+	gi|470101930|ref|XP_004287419.1|	PREDICTED: uncharacterized protein LOC101302100 [Fragaria vesca subsp. vesca]	#N/A	#N/A	#N/A	#N/A	tr|A0A251NFN2|A0A251NFN2_PRUPE	Uncharacterized protein OS=Prunus persica GN=PRUPE_7G231900 PE=4 SV=1	gi|470101930|ref|XP_004287419.1	PREDICTED: uncharacterized protein LOC101302100 [Fragaria vesca subsp. vesca]
Ra_g424.t1	Ra01	2050945	2053419	+	gi|470101928|ref|XP_004287418.1|	PREDICTED: uncharacterized protein LOC101301808 [Fragaria vesca subsp. vesca]	AT5G19540.2	thermosome subunit gamma	#N/A	#N/A	tr|A0A251NFN8|A0A251NFN8_PRUPE	Uncharacterized protein OS=Prunus persica GN=PRUPE_7G231800 PE=4 SV=1	gi|470101928|ref|XP_004287418.1	PREDICTED: uncharacterized protein LOC101301808 [Fragaria vesca subsp. vesca]
Ra_g425.t1	Ra01	2053640	2054452	-	gi|595808711|ref|XP_007202799.1|;gi|1139763034|gb|ONH98131.1|	60S ribosomal protein L37-3 [Prunus persica]<>hypothetical protein PRUPE_7G231700 [Prunus persica]	AT3G16080.1	Zinc-binding ribosomal protein family protein	sp|Q8LEM8|RL373_ARATH	60S ribosomal protein L37-3 OS=Arabidopsis thaliana OX=3702 GN=RPL37C PE=3 SV=1	tr|M5W410|M5W410_PRUPE	Ribosomal protein L37 OS=Prunus persica GN=PRUPE_7G231700 PE=3 SV=1	gi|595808711|ref|XP_007202799.1	60S ribosomal protein L37-3 [Prunus persica]
Ra_g426.t1	Ra01	2055541	2057252	+	gi|764508267|ref|XP_011458734.1|;gi|764508272|ref|XP_011458737.1|	PREDICTED: probable polyol transporter 6 [Fragaria vesca subsp. vesca]<>PREDICTED: probable polyol transporter 6 [Fragaria vesca subsp. vesca]	AT3G18830.1	polyol/monosaccharide transporter 5	sp|Q8VZ80|PLT5_ARATH	Polyol transporter 5 OS=Arabidopsis thaliana OX=3702 GN=PLT5 PE=1 SV=2	tr|M5W660|M5W660_PRUPE	Uncharacterized protein OS=Prunus persica GN=PRUPE_7G231600 PE=3 SV=1	gi|764508267|ref|XP_011458734.1|;gi|764508272|ref|XP_011458737.1	PREDICTED: probable polyol transporter 6 [Fragaria vesca subsp. vesca]<>PREDICTED: probable polyol transporter 6 [Fragaria vesca subsp. vesca]
Ra_g427.t1	Ra01	2058150	2059705	+	gi|764508276|ref|XP_011458741.1|	PREDICTED: polyol transporter 5-like [Fragaria vesca subsp. vesca]	AT3G18830.1	polyol/monosaccharide transporter 5	sp|Q8VZ80|PLT5_ARATH	Polyol transporter 5 OS=Arabidopsis thaliana OX=3702 GN=PLT5 PE=1 SV=2	tr|A0A251NHL2|A0A251NHL2_PRUPE	Uncharacterized protein OS=Prunus persica GN=PRUPE_7G231500 PE=3 SV=1	gi|764508276|ref|XP_011458741.1	PREDICTED: polyol transporter 5-like [Fragaria vesca subsp. vesca]
Ra_g428.t1	Ra01	2063586	2064458	+	gi|764508281|ref|XP_011458744.1|	PREDICTED: transcription repressor OFP8 [Fragaria vesca subsp. vesca]	AT5G19650.1	ovate family protein 8	sp|Q3E9B4|OFP8_ARATH	Transcription repressor OFP8 OS=Arabidopsis thaliana OX=3702 GN=OFP8 PE=1 SV=1	tr|M5WBS8|M5WBS8_PRUPE	Uncharacterized protein OS=Prunus persica GN=PRUPE_7G231400 PE=4 SV=1	gi|764508281|ref|XP_011458744.1	PREDICTED: transcription repressor OFP8 [Fragaria vesca subsp. vesca]
Ra_g429.t1	Ra01	2067317	2067888	-	#N/A	#N/A	#N/A	#N/A	#N/A	#N/A	#N/A	#N/A	gi|764521703|ref|XP_011470507.1	PREDICTED: uncharacterized protein LOC105353226 [Fragaria vesca subsp. vesca]
Ra_g430.t1	Ra01	2071938	2074629	+	gi|764549235|ref|XP_011459926.1|	PREDICTED: uncharacterized protein LOC105350172 [Fragaria vesca subsp. vesca]	AT1G13060.3	20S proteasome beta subunit E1	sp|P28075|PSB5_RAT	Proteasome subunit beta type-5 OS=Rattus norvegicus OX=10116 GN=Psmb5 PE=1 SV=3	tr|A0A0M0JGA1|A0A0M0JGA1_9EUKA	Proteasome subunit beta type OS=Chrysochromulina sp. CCMP291 GN=Ctob_002137 PE=3 SV=1	gi|764549235|ref|XP_011459926.1	PREDICTED: uncharacterized protein LOC105350172 [Fragaria vesca subsp. vesca]
Ra_g431.t1	Ra01	2075401	2075963	-	#N/A	#N/A	#N/A	#N/A	#N/A	#N/A	#N/A	#N/A	#N/A	#N/A
Ra_g432.t1	Ra01	2079049	2079642	+	gi|1220088152|ref|XP_021830863.1|	uncharacterized protein LOC110770937 [Prunus avium]	#N/A	#N/A	#N/A	#N/A	tr|M5VV12|M5VV12_PRUPE	Uncharacterized protein OS=Prunus persica GN=PRUPE_7G231300 PE=4 SV=1	gi|1220088152|ref|XP_021830863.1	uncharacterized protein LOC110770937 [Prunus avium]
Ra_g433.t1	Ra01	2086690	2087847	-	gi|525344978|ref|NP_001266982.1|;gi|381216451|gb|AFG16916.1|	uncharacterized protein LOC101300089 [Fragaria vesca]<>YUC2 [Fragaria vesca]	AT4G13260.3	Flavin-binding monooxygenase family protein	sp|Q9SVQ1|YUC2_ARATH	Indole-3-pyruvate monooxygenase YUCCA2 OS=Arabidopsis thaliana OX=3702 GN=YUC2 PE=1 SV=1	tr|I6PAP5|I6PAP5_FRAVE	Flavin-containing monooxygenase OS=Fragaria vesca GN=YUC2 PE=2 SV=1	gi|525344978|ref|NP_001266982.1	uncharacterized protein LOC101300089 [Fragaria vesca]
Ra_g434.t1	Ra01	2088805	2089518	-	gi|498541217|gb|AGL50939.1|	FMO-flavin monooxygenase YUC6 [Fragaria x ananassa]	AT4G13260.2	Flavin-binding monooxygenase family protein	sp|Q9SVQ1|YUC2_ARATH	Indole-3-pyruvate monooxygenase YUCCA2 OS=Arabidopsis thaliana OX=3702 GN=YUC2 PE=1 SV=1	tr|V9NCB5|V9NCB5_FRAAN	Flavin-containing monooxygenase OS=Fragaria ananassa GN=YUC6 PE=2 SV=1	gi|525344978|ref|NP_001266982.1	uncharacterized protein LOC101300089 [Fragaria vesca]
Ra_g435.t1	Ra01	2099014	2100097	-	gi|470101946|ref|XP_004287427.1|	PREDICTED: heat stress transcription factor C-1 [Fragaria vesca subsp. vesca]	AT3G24520.1	heat shock transcription factor C1	sp|Q9LV52|HSFC1_ARATH	Heat stress transcription factor C-1 OS=Arabidopsis thaliana OX=3702 GN=HSFC1 PE=1 SV=1	tr|A0A1B0V8F0|A0A1B0V8F0_FRAVE	Heat shock factor C1a OS=Fragaria vesca PE=2 SV=1	gi|470101946|ref|XP_004287427.1	PREDICTED: heat stress transcription factor C-1 [Fragaria vesca subsp. vesca]
Ra_g436.t1	Ra01	2103944	2108144	-	gi|764508291|ref|XP_011458766.1|	PREDICTED: kinesin-13A-like [Fragaria vesca subsp. vesca]	AT3G16060.1	ATP binding microtubule motor family protein	sp|Q940Y8|KN13B_ARATH	Kinesin-like protein KIN-13B OS=Arabidopsis thaliana OX=3702 GN=KIN13B PE=1 SV=1	tr|A0A251NIH4|A0A251NIH4_PRUPE	Kinesin-like protein OS=Prunus persica GN=PRUPE_7G231000 PE=3 SV=1	gi|764508291|ref|XP_011458766.1	PREDICTED: kinesin-13A-like [Fragaria vesca subsp. vesca]
Ra_g437.t1	Ra01	2110698	2113069	+	gi|470101911|ref|XP_004287410.1|	PREDICTED: uncharacterized protein LOC101299224 [Fragaria vesca subsp. vesca]	AT3G24515.1	ubiquitin-conjugating enzyme 37	sp|Q941B6|UBC37_ARATH	Probable ubiquitin-conjugating enzyme E2 37 OS=Arabidopsis thaliana OX=3702 GN=UBC37 PE=2 SV=2	tr|A0A251NFM2|A0A251NFM2_PRUPE	Uncharacterized protein OS=Prunus persica GN=PRUPE_7G230900 PE=3 SV=1	gi|470101911|ref|XP_004287410.1	PREDICTED: uncharacterized protein LOC101299224 [Fragaria vesca subsp. vesca]
Ra_g438.t1	Ra01	2113568	2114164	+	gi|470101966|ref|XP_004287437.1|	PREDICTED: glutamic acid-rich protein [Fragaria vesca subsp. vesca]	AT3G24506.1	hypothetical protein	#N/A	#N/A	tr|M5VX10|M5VX10_PRUPE	Uncharacterized protein OS=Prunus persica GN=PRUPE_7G230800 PE=4 SV=1	gi|470101966|ref|XP_004287437.1	PREDICTED: glutamic acid-rich protein [Fragaria vesca subsp. vesca]
Ra_g439.t1	Ra01	2114483	2117505	-	gi|470101919|ref|XP_004287414.1|	PREDICTED: G-type lectin S-receptor-like serine/threonine-protein kinase At1g11330 [Fragaria vesca subsp. vesca]	AT4G21390.1	S-locus lectin protein kinase family protein	sp|O81906|B120_ARATH	G-type lectin S-receptor-like serine/threonine-protein kinase B120 OS=Arabidopsis thaliana OX=3702 GN=B120 PE=2 SV=1	tr|A0A251NFQ2|A0A251NFQ2_PRUPE	Uncharacterized protein OS=Prunus persica GN=PRUPE_7G230700 PE=3 SV=1	gi|470101919|ref|XP_004287414.1	PREDICTED: G-type lectin S-receptor-like serine/threonine-protein kinase At1g11330 [Fragaria vesca subsp. vesca]
Ra_g439.t2	Ra01	2114483	2117505	-	gi|470101919|ref|XP_004287414.1|	PREDICTED: G-type lectin S-receptor-like serine/threonine-protein kinase At1g11330 [Fragaria vesca subsp. vesca]	AT4G21390.1	S-locus lectin protein kinase family protein	sp|O81906|B120_ARATH	G-type lectin S-receptor-like serine/threonine-protein kinase B120 OS=Arabidopsis thaliana OX=3702 GN=B120 PE=2 SV=1	tr|A0A251NFQ2|A0A251NFQ2_PRUPE	Uncharacterized protein OS=Prunus persica GN=PRUPE_7G230700 PE=3 SV=1	gi|470101919|ref|XP_004287414.1	PREDICTED: G-type lectin S-receptor-like serine/threonine-protein kinase At1g11330 [Fragaria vesca subsp. vesca]
Ra_g440.t1	Ra01	2128506	2131800	+	gi|470101276|ref|XP_004287101.1|	PREDICTED: uncharacterized protein LOC101304409 [Fragaria vesca subsp. vesca]	AT4G32350.3	Regulator of Vps4 activity in the MVB pathway protein	sp|Q54I39|IST1L_DICDI	IST1-like protein OS=Dictyostelium discoideum OX=44689 GN=DDB_G0289029 PE=3 SV=1	tr|A0A251NFK8|A0A251NFK8_PRUPE	Uncharacterized protein OS=Prunus persica GN=PRUPE_7G230400 PE=4 SV=1	gi|470101276|ref|XP_004287101.1	PREDICTED: uncharacterized protein LOC101304409 [Fragaria vesca subsp. vesca]
Ra_g441.t1	Ra01	2134679	2135536	+	gi|764505598|ref|XP_011459423.1|	PREDICTED: uncharacterized protein LOC105349960 [Fragaria vesca subsp. vesca]	AT3G29300.2	transmembrane protein	#N/A	#N/A	tr|M5W5P6|M5W5P6_PRUPE	Uncharacterized protein OS=Prunus persica GN=PRUPE_7G230300 PE=4 SV=1	gi|764505598|ref|XP_011459423.1	PREDICTED: uncharacterized protein LOC105349960 [Fragaria vesca subsp. vesca]
Ra_g442.t1	Ra01	2137338	2139249	-	gi|658004606|ref|XP_008337431.1|;gi|658063878|ref|XP_008367869.1|	PREDICTED: ras-related protein RHN1-like [Malus domestica]<>PREDICTED: ras-related protein RHN1-like isoform X1 [Malus domestica]	AT5G45130.1	Ras small GTP-binding family protein	sp|P31583|RHN1_NICPL	Ras-related protein RHN1 OS=Nicotiana plumbaginifolia OX=4092 GN=RHN1 PE=2 SV=1	tr|A0A251NFN4|A0A251NFN4_PRUPE	Uncharacterized protein OS=Prunus persica GN=PRUPE_7G230200 PE=4 SV=1	gi|658004606|ref|XP_008337431.1|;gi|658063878|ref|XP_008367869.1	PREDICTED: ras-related protein RHN1-like [Malus domestica]<>PREDICTED: ras-related protein RHN1-like isoform X1 [Malus domestica]
Ra_g443.t1	Ra01	2141594	2141869	+	gi|1139763017|gb|ONH98114.1|	hypothetical protein PRUPE_7G230000 [Prunus persica]	AT1G67910.2	hypothetical protein	#N/A	#N/A	tr|M5W422|M5W422_PRUPE	Uncharacterized protein OS=Prunus persica GN=PRUPE_7G230000 PE=4 SV=1	gi|1000976699|ref|XP_015571675.1	PREDICTED: uncharacterized protein LOC107260870 [Ricinus communis]
Ra_g444.t1	Ra01	2146367	2147596	-	gi|470125079|ref|XP_004298534.1|	PREDICTED: uncharacterized protein LOC101313410 isoform X2 [Fragaria vesca subsp. vesca]	#N/A	#N/A	#N/A	#N/A	tr|M5XCA7|M5XCA7_PRUPE	Uncharacterized protein OS=Prunus persica GN=PRUPE_2G176100 PE=4 SV=1	gi|470125079|ref|XP_004298534.1	PREDICTED: uncharacterized protein LOC101313410 isoform X2 [Fragaria vesca subsp. vesca]
Ra_g445.t1	Ra01	2148729	2151234	-	gi|470101272|ref|XP_004287099.1|	PREDICTED: zinc finger protein 11-like isoform X3 [Fragaria vesca subsp. vesca]	AT1G72050.3	transcription factor IIIA	sp|Q84MZ4|TF3A_ARATH	Transcription factor IIIA OS=Arabidopsis thaliana OX=3702 GN=TFIIIA PE=1 SV=1	tr|A0A251RIW5|A0A251RIW5_PRUPE	Uncharacterized protein OS=Prunus persica GN=PRUPE_1G551600 PE=4 SV=1	gi|470101272|ref|XP_004287099.1	PREDICTED: zinc finger protein 11-like isoform X3 [Fragaria vesca subsp. vesca]
Ra_g446.t1	Ra01	2151449	2154066	+	gi|470101268|ref|XP_004287097.1|	PREDICTED: uncharacterized protein LOC101303354 [Fragaria vesca subsp. vesca]	AT4G13270.1	Late embryogenesis abundant (LEA) hydroxyproline-rich glycoprotein family	#N/A	#N/A	tr|M5VQY3|M5VQY3_PRUPE	Uncharacterized protein OS=Prunus persica GN=PRUPE_7G229800 PE=4 SV=1	gi|470101268|ref|XP_004287097.1	PREDICTED: uncharacterized protein LOC101303354 [Fragaria vesca subsp. vesca]
Ra_g447.t1	Ra01	2155452	2155763	-	gi|508783564|gb|EOY30820.1|	Uncharacterized protein TCM_037899 [Theobroma cacao]	#N/A	#N/A	#N/A	#N/A	tr|A0A061GLS8|A0A061GLS8_THECC	Uncharacterized protein OS=Theobroma cacao GN=TCM_037899 PE=4 SV=1	gi|224142135|ref|XP_002324414.1	hypothetical protein POPTR_0018s05880g [Populus trichocarpa]
Ra_g448.t1	Ra01	2158589	2159051	+	gi|1139763011|gb|ONH98108.1|	hypothetical protein PRUPE_7G229500 [Prunus persica]	AT2G46330.1	arabinogalactan protein 16	sp|O82337|AGP16_ARATH	Arabinogalactan protein 16 OS=Arabidopsis thaliana OX=3702 GN=AGP16 PE=1 SV=1	tr|A0A251NFJ8|A0A251NFJ8_PRUPE	Uncharacterized protein OS=Prunus persica GN=PRUPE_7G229500 PE=4 SV=1	gi|224143520|ref|XP_002324983.1	hypothetical protein POPTR_0018s05900g [Populus trichocarpa]
Ra_g449.t1	Ra01	2161774	2166545	+	gi|764505418|ref|XP_011458971.1|;gi|764505567|ref|XP_011459004.1|	PREDICTED: uncharacterized protein LOC101301711 [Fragaria vesca subsp. vesca]<>PREDICTED: uncharacterized protein LOC101301711 [Fragaria vesca subsp. vesca]	AT3G03940.1	Protein kinase family protein	sp|Q852L0|HD16N_ORYSJ	Casein kinase 1-like protein HD16 OS=Oryza sativa subsp. japonica OX=39947 GN=HD16 PE=1 SV=1	tr|M5VV86|M5VV86_PRUPE	Uncharacterized protein OS=Prunus persica GN=PRUPE_7G229400 PE=4 SV=1	gi|764505418|ref|XP_011458971.1|;gi|764505567|ref|XP_011459004.1	PREDICTED: uncharacterized protein LOC101301711 [Fragaria vesca subsp. vesca]<>PREDICTED: uncharacterized protein LOC101301711 [Fragaria vesca subsp. vesca]
Ra_g450.t1	Ra01	2167502	2167834	+	gi|764521469|ref|XP_011470159.1|	PREDICTED: uncharacterized protein LOC105353124 [Fragaria vesca subsp. vesca]	AT2G25735.1	hypothetical protein	#N/A	#N/A	tr|A0A1R3IW67|A0A1R3IW67_COCAP	Uncharacterized protein OS=Corchorus capsularis GN=CCACVL1_09439 PE=4 SV=1	gi|764521469|ref|XP_011470159.1	PREDICTED: uncharacterized protein LOC105353124 [Fragaria vesca subsp. vesca]
Ra_g451.t1	Ra01	2169164	2172221	+	gi|764505414|ref|XP_011458926.1|	PREDICTED: FRIGIDA-like protein 4a isoform X2 [Fragaria vesca subsp. vesca]	AT3G22440.1	FRIGIDA-like protein	sp|Q9LUV4|FRL4A_ARATH	FRIGIDA-like protein 4a OS=Arabidopsis thaliana OX=3702 GN=FRL4A PE=2 SV=1	tr|M5WG60|M5WG60_PRUPE	FRIGIDA-like protein OS=Prunus persica GN=PRUPE_7G229200 PE=3 SV=1	gi|764505414|ref|XP_011458926.1	PREDICTED: FRIGIDA-like protein 4a isoform X2 [Fragaria vesca subsp. vesca]
Ra_g452.t1	Ra01	2174271	2178032	+	gi|470101253|ref|XP_004287091.1|	PREDICTED: aldehyde dehydrogenase family 2 member C4-like [Fragaria vesca subsp. vesca]	AT3G24503.1	aldehyde dehydrogenase 2C4	sp|Q56YU0|AL2C4_ARATH	Aldehyde dehydrogenase family 2 member C4 OS=Arabidopsis thaliana OX=3702 GN=ALDH2C4 PE=1 SV=2	tr|M5W1P1|M5W1P1_PRUPE	Uncharacterized protein OS=Prunus persica GN=PRUPE_7G229100 PE=3 SV=1	gi|470101253|ref|XP_004287091.1	PREDICTED: aldehyde dehydrogenase family 2 member C4-like [Fragaria vesca subsp. vesca]
Ra_g453.t1	Ra01	2179096	2183455	+	gi|470101249|ref|XP_004287089.1|	PREDICTED: aldehyde dehydrogenase family 2 member C4-like [Fragaria vesca subsp. vesca]	AT3G24503.1	aldehyde dehydrogenase 2C4	sp|Q56YU0|AL2C4_ARATH	Aldehyde dehydrogenase family 2 member C4 OS=Arabidopsis thaliana OX=3702 GN=ALDH2C4 PE=1 SV=2	tr|M5W1P1|M5W1P1_PRUPE	Uncharacterized protein OS=Prunus persica GN=PRUPE_7G229100 PE=3 SV=1	gi|470101249|ref|XP_004287089.1	PREDICTED: aldehyde dehydrogenase family 2 member C4-like [Fragaria vesca subsp. vesca]
Ra_g454.t1	Ra01	2184553	2184987	-	gi|764505405|ref|XP_011458878.1|	PREDICTED: multiprotein-bridging factor 1c [Fragaria vesca subsp. vesca]	AT3G24500.1	multiprotein bridging factor 1C	sp|Q9LV58|MBF1C_ARATH	Multiprotein-bridging factor 1c OS=Arabidopsis thaliana OX=3702 GN=MBF1C PE=1 SV=1	tr|M5WAV7|M5WAV7_PRUPE	Uncharacterized protein OS=Prunus persica GN=PRUPE_7G229000 PE=4 SV=1	gi|764505405|ref|XP_011458878.1	PREDICTED: multiprotein-bridging factor 1c [Fragaria vesca subsp. vesca]
Ra_g455.t1	Ra01	2185471	2192830	+	gi|470104618|ref|XP_004288695.1|	PREDICTED: DNA mismatch repair protein MSH7 isoform X2 [Fragaria vesca subsp. vesca]	AT3G24495.1	MUTS homolog 7	sp|Q9SMV7|MSH7_ARATH	DNA mismatch repair protein MSH7 OS=Arabidopsis thaliana OX=3702 GN=MSH7 PE=1 SV=1	tr|A0A251NFM9|A0A251NFM9_PRUPE	Uncharacterized protein OS=Prunus persica GN=PRUPE_7G228900 PE=4 SV=1	gi|470104618|ref|XP_004288695.1	PREDICTED: DNA mismatch repair protein MSH7 isoform X2 [Fragaria vesca subsp. vesca]
Ra_g456.t1	Ra01	2193188	2197441	+	gi|470104616|ref|XP_004288694.1|	PREDICTED: ARF guanine-nucleotide exchange factor GNL2 [Fragaria vesca subsp. vesca]	AT5G19610.1	GNOM-like 2	sp|F4K2K3|GNL2_ARATH	ARF guanine-nucleotide exchange factor GNL2 OS=Arabidopsis thaliana OX=3702 GN=GNL2 PE=2 SV=1	tr|M5VSE7|M5VSE7_PRUPE	Uncharacterized protein OS=Prunus persica GN=PRUPE_7G228800 PE=4 SV=1	gi|470104616|ref|XP_004288694.1	PREDICTED: ARF guanine-nucleotide exchange factor GNL2 [Fragaria vesca subsp. vesca]
Ra_g457.t1	Ra01	2202532	2203623	-	gi|1162570428|ref|XP_020423772.1|;gi|1162570430|ref|XP_020423773.1|;gi|1139763001|gb|ONH98098.1|	trihelix transcription factor ASIL2 [Prunus persica]<>trihelix transcription factor ASIL2 [Prunus persica]<>hypothetical protein PRUPE_7G228600 [Prunus persica]	AT3G24490.1	Alcohol dehydrogenase transcription factor Myb/SANT-like family protein	sp|Q9SYG2|ASIL1_ARATH	Trihelix transcription factor ASIL1 OS=Arabidopsis thaliana OX=3702 GN=ASIL1 PE=1 SV=1	tr|A0A251NFI8|A0A251NFI8_PRUPE	Uncharacterized protein OS=Prunus persica GN=PRUPE_7G228600 PE=4 SV=1	gi|1162570428|ref|XP_020423772.1|;gi|1162570430|ref|XP_020423773.1	trihelix transcription factor ASIL2 [Prunus persica]<>trihelix transcription factor ASIL2 [Prunus persica]
Ra_g458.t1	Ra01	2210322	2215109	+	gi|1220042803|ref|XP_021807229.1|	probable sulfate transporter 3.5 [Prunus avium]	AT5G19600.1	sulfate transporter 3%3B5	sp|Q94LW6|SUT35_ARATH	Probable sulfate transporter 3.5 OS=Arabidopsis thaliana OX=3702 GN=SULTR3;5 PE=2 SV=1	tr|M5WF83|M5WF83_PRUPE	Uncharacterized protein OS=Prunus persica GN=PRUPE_7G228300 PE=3 SV=1	gi|1220042803|ref|XP_021807229.1	probable sulfate transporter 3.5 [Prunus avium]
Ra_g459.t1	Ra01	2218960	2222707	+	gi|1220042803|ref|XP_021807229.1|	probable sulfate transporter 3.5 [Prunus avium]	AT5G19600.1	sulfate transporter 3%3B5	sp|Q94LW6|SUT35_ARATH	Probable sulfate transporter 3.5 OS=Arabidopsis thaliana OX=3702 GN=SULTR3;5 PE=2 SV=1	tr|M5WF83|M5WF83_PRUPE	Uncharacterized protein OS=Prunus persica GN=PRUPE_7G228300 PE=3 SV=1	gi|1220042803|ref|XP_021807229.1	probable sulfate transporter 3.5 [Prunus avium]
Ra_g460.t1	Ra01	2228378	2236154	+	gi|470101243|ref|XP_004287086.1|	PREDICTED: coatomer subunit beta'-3-like [Fragaria vesca subsp. vesca]	AT1G52360.4	Coatomer%2C beta' subunit	sp|Q9C827|COB22_ARATH	Coatomer subunit beta'-2 OS=Arabidopsis thaliana OX=3702 GN=At1g52360 PE=1 SV=1	tr|M5W8D5|M5W8D5_PRUPE	Uncharacterized protein (Fragment) OS=Prunus persica GN=PRUPE_ppa018081mg PE=4 SV=1	gi|470101243|ref|XP_004287086.1	PREDICTED: coatomer subunit beta'-3-like [Fragaria vesca subsp. vesca]
Ra_g461.t1	Ra01	2243937	2246143	+	gi|470101239|ref|XP_004287084.1|	PREDICTED: leucine-rich repeat extensin-like protein 4 [Fragaria vesca subsp. vesca]	AT3G24480.1	Leucine-rich repeat (LRR) family protein	sp|Q9LHF1|LRX4_ARATH	Leucine-rich repeat extensin-like protein 4 OS=Arabidopsis thaliana OX=3702 GN=LRX4 PE=1 SV=1	tr|A0A061GLU8|A0A061GLU8_THECC	Leucine-rich repeat family protein OS=Theobroma cacao GN=TCM_037917 PE=4 SV=1	gi|470101239|ref|XP_004287084.1	PREDICTED: leucine-rich repeat extensin-like protein 4 [Fragaria vesca subsp. vesca]
Ra_g462.t1	Ra01	2253551	2256411	+	gi|764505182|ref|XP_011458210.1|	PREDICTED: probable serine incorporator isoform X2 [Fragaria vesca subsp. vesca]	AT3G24460.2	Serinc-domain containing serine and sphingolipid biosynthesis protein	sp|Q54UF8|SERIC_DICDI	Probable serine incorporator OS=Dictyostelium discoideum OX=44689 GN=serinc PE=3 SV=1	tr|A0A251NFK6|A0A251NFK6_PRUPE	Uncharacterized protein OS=Prunus persica GN=PRUPE_7G228000 PE=4 SV=1	gi|764505182|ref|XP_011458210.1	PREDICTED: probable serine incorporator isoform X2 [Fragaria vesca subsp. vesca]
Ra_g463.t1	Ra01	2260695	2266282	-	gi|764505037|ref|XP_011458060.1|;gi|764505042|ref|XP_011458085.1|	PREDICTED: probable ADP-ribosylation factor GTPase-activating protein AGD14 isoform X1 [Fragaria vesca subsp. vesca]<>PREDICTED: probable ADP-ribosylation factor GTPase-activating protein AGD14 isoform X1 [Fragaria vesca subsp. vesca]	AT4G13350.2	NSP (nuclear shuttle protein)-interacting GTPase	sp|Q8RXE7|AGD14_ARATH	Probable ADP-ribosylation factor GTPase-activating protein AGD14 OS=Arabidopsis thaliana OX=3702 GN=AGD14 PE=1 SV=2	tr|M5VUC4|M5VUC4_PRUPE	Uncharacterized protein OS=Prunus persica GN=PRUPE_7G227900 PE=4 SV=1	gi|764505037|ref|XP_011458060.1|;gi|764505042|ref|XP_011458085.1	PREDICTED: probable ADP-ribosylation factor GTPase-activating protein AGD14 isoform X1 [Fragaria vesca subsp. vesca]<>PREDICTED: probable ADP-ribosylation factor GTPase-activating protein AGD14 isoform X1 [Fragaria vesca subsp. vesca]
Ra_g464.t1	Ra01	2266764	2270024	+	#N/A	#N/A	#N/A	#N/A	#N/A	#N/A	#N/A	#N/A	#N/A	#N/A
Ra_g465.t1	Ra01	2272492	2273073	+	gi|470101233|ref|XP_004287081.1|	PREDICTED: uncharacterized protein LOC101298054 [Fragaria vesca subsp. vesca]	AT3G24450.1	Heavy metal transport/detoxification superfamily protein	sp|Q58FZ0|NAKR2_ARATH	Protein SODIUM POTASSIUM ROOT DEFECTIVE 2 OS=Arabidopsis thaliana OX=3702 GN=NAKR2 PE=2 SV=1	tr|M5VRG3|M5VRG3_PRUPE	Uncharacterized protein OS=Prunus persica GN=PRUPE_7G227800 PE=4 SV=1	gi|470101233|ref|XP_004287081.1	PREDICTED: uncharacterized protein LOC101298054 [Fragaria vesca subsp. vesca]
Ra_g466.t1	Ra01	2275952	2276248	+	gi|645234890|ref|XP_008224019.1|	PREDICTED: pentatricopeptide repeat-containing protein At3g12770-like [Prunus mume]	#N/A	#N/A	#N/A	#N/A	tr|A0A251QVV3|A0A251QVV3_PRUPE	Uncharacterized protein OS=Prunus persica GN=PRUPE_1G051400 PE=4 SV=1	gi|645234890|ref|XP_008224019.1	PREDICTED: pentatricopeptide repeat-containing protein At3g12770-like [Prunus mume]
Ra_g467.t1	Ra01	2276336	2277117	+	gi|1162515084|ref|XP_020424265.1|;gi|1139794247|gb|ONI26865.1|	pentatricopeptide repeat-containing protein At3g12770 [Prunus persica]<>hypothetical protein PRUPE_1G051400 [Prunus persica]	AT1G77170.1	Tetratricopeptide repeat (TPR)-like superfamily protein	sp|Q3ECB8|PP128_ARATH	Pentatricopeptide repeat-containing protein At1g77170, mitochondrial OS=Arabidopsis thaliana OX=3702 GN=PCMP-E21 PE=2 SV=1	tr|A0A251QVV3|A0A251QVV3_PRUPE	Uncharacterized protein OS=Prunus persica GN=PRUPE_1G051400 PE=4 SV=1	gi|1162515084|ref|XP_020424265.1	pentatricopeptide repeat-containing protein At3g12770 [Prunus persica]
Ra_g467.t2	Ra01	2276336	2277117	+	gi|296083752|emb|CBI23741.3|	unnamed protein product, partial [Vitis vinifera]	AT3G23330.1	Tetratricopeptide repeat (TPR)-like superfamily protein	sp|Q9LW63|PP251_ARATH	Putative pentatricopeptide repeat-containing protein At3g23330 OS=Arabidopsis thaliana OX=3702 GN=PCMP-H32 PE=3 SV=1	tr|M5Y2D2|M5Y2D2_PRUPE	Uncharacterized protein (Fragment) OS=Prunus persica GN=PRUPE_ppa025910mg PE=4 SV=1	gi|1009140558|ref|XP_015887718.1	PREDICTED: pentatricopeptide repeat-containing protein At1g28690, mitochondrial-like [Ziziphus jujuba]
Ra_g467.t3	Ra01	2276336	2277117	+	gi|645234890|ref|XP_008224019.1|	PREDICTED: pentatricopeptide repeat-containing protein At3g12770-like [Prunus mume]	AT2G33680.5	Tetratricopeptide repeat (TPR)-like superfamily protein	sp|P93005|PP181_ARATH	Pentatricopeptide repeat-containing protein At2g33680 OS=Arabidopsis thaliana OX=3702 GN=PCMP-E19 PE=3 SV=1	tr|M5Y2D2|M5Y2D2_PRUPE	Uncharacterized protein (Fragment) OS=Prunus persica GN=PRUPE_ppa025910mg PE=4 SV=1	gi|645234890|ref|XP_008224019.1	PREDICTED: pentatricopeptide repeat-containing protein At3g12770-like [Prunus mume]
Ra_g468.t1	Ra01	2282494	2282883	-	#N/A	#N/A	#N/A	#N/A	#N/A	#N/A	#N/A	#N/A	#N/A	#N/A
Ra_g469.t1	Ra01	2286327	2286782	+	gi|470101229|ref|XP_004287079.1|	PREDICTED: uncharacterized protein LOC101297765 [Fragaria vesca subsp. vesca]	AT5G19590.2	DUF538 family protein (Protein of unknown function%2C DUF538)	#N/A	#N/A	tr|M5W3R7|M5W3R7_PRUPE	Uncharacterized protein OS=Prunus persica GN=PRUPE_7G227700 PE=4 SV=1	gi|470101229|ref|XP_004287079.1	PREDICTED: uncharacterized protein LOC101297765 [Fragaria vesca subsp. vesca]
Ra_g470.t1	Ra01	2291784	2296529	+	gi|1220042743|ref|XP_021807197.1|	VIN3-like protein 1 [Prunus avium]	AT3G24440.2	Fibronectin type III domain-containing protein	sp|Q9LHF5|VIL1_ARATH	VIN3-like protein 1 OS=Arabidopsis thaliana OX=3702 GN=VIL1 PE=1 SV=1	tr|M5VWI9|M5VWI9_PRUPE	Uncharacterized protein OS=Prunus persica GN=PRUPE_ppa002105mg PE=4 SV=1	gi|1220042743|ref|XP_021807197.1	VIN3-like protein 1 [Prunus avium]
Ra_g471.t1	Ra01	2298214	2303467	+	gi|470101225|ref|XP_004287077.1|	PREDICTED: fe-S cluster assembly factor HCF101, chloroplastic [Fragaria vesca subsp. vesca]	AT3G24430.1	ATP binding protein	sp|Q6STH5|HF101_ARATH	Fe-S cluster assembly factor HCF101, chloroplastic OS=Arabidopsis thaliana OX=3702 GN=HCF101 PE=1 SV=1	tr|A0A061GNY0|A0A061GNY0_THECC	ATP binding isoform 1 OS=Theobroma cacao GN=TCM_037926 PE=3 SV=1	gi|470101225|ref|XP_004287077.1	PREDICTED: fe-S cluster assembly factor HCF101, chloroplastic [Fragaria vesca subsp. vesca]
Ra_g472.t1	Ra01	2308641	2309750	+	gi|470101223|ref|XP_004287076.1|	PREDICTED: probable strigolactone esterase D14 homolog [Fragaria vesca subsp. vesca]	AT3G24420.1	alpha/beta-Hydrolases superfamily protein	sp|Q9SQR3|D14_ARATH	Strigolactone esterase D14 OS=Arabidopsis thaliana OX=3702 GN=D14 PE=1 SV=1	tr|A0A251NIC1|A0A251NIC1_PRUPE	Uncharacterized protein OS=Prunus persica GN=PRUPE_7G227500 PE=4 SV=1	gi|470101223|ref|XP_004287076.1	PREDICTED: probable strigolactone esterase D14 homolog [Fragaria vesca subsp. vesca]
Ra_g473.t1	Ra01	2310429	2313624	+	gi|470101219|ref|XP_004287074.1|	PREDICTED: 3-hydroxyisobutyryl-CoA hydrolase-like protein 3, mitochondrial isoform X1 [Fragaria vesca subsp. vesca]	AT4G13360.1	ATP-dependent caseinolytic (Clp) protease/crotonase family protein	sp|Q9T0K7|HIBC6_ARATH	3-hydroxyisobutyryl-CoA hydrolase-like protein 3, mitochondrial OS=Arabidopsis thaliana OX=3702 GN=At4g13360 PE=1 SV=2	tr|M5W271|M5W271_PRUPE	Uncharacterized protein OS=Prunus persica GN=PRUPE_7G227300 PE=3 SV=1	gi|470101219|ref|XP_004287074.1	PREDICTED: 3-hydroxyisobutyryl-CoA hydrolase-like protein 3, mitochondrial isoform X1 [Fragaria vesca subsp. vesca]
Ra_g473.t2	Ra01	2310429	2313624	+	gi|1220042683|ref|XP_021807165.1|	3-hydroxyisobutyryl-CoA hydrolase-like protein 3, mitochondrial isoform X3 [Prunus avium]	AT4G13360.1	ATP-dependent caseinolytic (Clp) protease/crotonase family protein	sp|Q9T0K7|HIBC6_ARATH	3-hydroxyisobutyryl-CoA hydrolase-like protein 3, mitochondrial OS=Arabidopsis thaliana OX=3702 GN=At4g13360 PE=1 SV=2	tr|M5W271|M5W271_PRUPE	Uncharacterized protein OS=Prunus persica GN=PRUPE_7G227300 PE=3 SV=1	gi|1220042683|ref|XP_021807165.1	3-hydroxyisobutyryl-CoA hydrolase-like protein 3, mitochondrial isoform X3 [Prunus avium]
Ra_g474.t1	Ra01	2314090	2316643	-	gi|1139762279|gb|ONH97376.1|	hypothetical protein PRUPE_7G186600 [Prunus persica]	AT5G19460.1	nudix hydrolase homolog 20	sp|Q8VXZ0|NUD20_ARATH	Nudix hydrolase 20, chloroplastic OS=Arabidopsis thaliana OX=3702 GN=NUDT20 PE=2 SV=1	tr|A0A251NDK6|A0A251NDK6_PRUPE	Uncharacterized protein OS=Prunus persica GN=PRUPE_7G186600 PE=4 SV=1	gi|1162573388|ref|XP_007204366.2	nudix hydrolase 20, chloroplastic [Prunus persica]
Ra_g475.t1	Ra01	2318863	2320716	+	gi|1012344213|gb|KYP55405.1|	Retrovirus-related Pol polyprotein from transposon TNT 1-94 [Cajanus cajan]	AT3G21000.1	Gag-Pol-related retrotransposon family protein	sp|P10978|POLX_TOBAC	Retrovirus-related Pol polyprotein from transposon TNT 1-94 OS=Nicotiana tabacum OX=4097 PE=2 SV=1	tr|A0A151SKW3|A0A151SKW3_CAJCA	Retrovirus-related Pol polyprotein from transposon TNT 1-94 OS=Cajanus cajan GN=KK1_001617 PE=4 SV=1	gi|1117404339|ref|XP_019465391.1	PREDICTED: uncharacterized protein LOC109363589 [Lupinus angustifolius]
Ra_g476.t1	Ra01	2320779	2322974	+	gi|147801787|emb|CAN74536.1|	hypothetical protein VITISV_023111 [Vitis vinifera]	AT4G23160.3	cysteine-rich RECEPTOR-like kinase	sp|P10978|POLX_TOBAC	Retrovirus-related Pol polyprotein from transposon TNT 1-94 OS=Nicotiana tabacum OX=4097 PE=2 SV=1	tr|A5BGM4|A5BGM4_VITVI	Uncharacterized protein OS=Vitis vinifera GN=VITISV_023111 PE=4 SV=1	gi|922485402|ref|XP_013583262.1	PREDICTED: LOW QUALITY PROTEIN: copia protein [Brassica oleracea var. oleracea]
Ra_g477.t1	Ra01	2323850	2326075	+	gi|470134289|ref|XP_004302987.1|	PREDICTED: iron-sulfur assembly protein IscA-like 2, mitochondrial [Fragaria vesca subsp. vesca]	AT5G03905.1	Iron-sulfur cluster biosynthesis family protein	sp|Q8LCY2|ISAM2_ARATH	Iron-sulfur assembly protein IscA-like 2, mitochondrial OS=Arabidopsis thaliana OX=3702 GN=At5g03905 PE=1 SV=2	tr|A0A140B491|A0A140B491_PRUPE	Fe-S cluster assembly transfer protein 19 OS=Prunus persica var. persica GN=ISA3 PE=2 SV=1	gi|470134289|ref|XP_004302987.1	PREDICTED: iron-sulfur assembly protein IscA-like 2, mitochondrial [Fragaria vesca subsp. vesca]
Ra_g478.t1	Ra01	2327934	2332451	+	gi|470101217|ref|XP_004287073.1|	PREDICTED: uncharacterized protein LOC101296135 [Fragaria vesca subsp. vesca]	AT4G13400.1	2-oxoglutarate (2OG) and Fe(II)-dependent oxygenase superfamily protein	#N/A	#N/A	tr|M5W9I1|M5W9I1_PRUPE	Uncharacterized protein OS=Prunus persica GN=PRUPE_7G227200 PE=4 SV=1	gi|470101217|ref|XP_004287073.1	PREDICTED: uncharacterized protein LOC101296135 [Fragaria vesca subsp. vesca]
Ra_g479.t1	Ra01	2334564	2337258	+	gi|764504970|ref|XP_011470366.1|;gi|764504975|ref|XP_011470679.1|	PREDICTED: tRNA (guanine(37)-N1)-methyltransferase 2 [Fragaria vesca subsp. vesca]<>PREDICTED: tRNA (guanine(37)-N1)-methyltransferase 2 [Fragaria vesca subsp. vesca]	AT3G56120.1	S-adenosyl-L-methionine-dependent methyltransferases superfamily protein	sp|F6HH45|TRM52_VITVI	tRNA (guanine(37)-N1)-methyltransferase 2 OS=Vitis vinifera OX=29760 GN=VIT_11s0016g04350 PE=3 SV=1	tr|A0A251NHF3|A0A251NHF3_PRUPE	tRNA (guanine(37)-N1)-methyltransferase OS=Prunus persica GN=PRUPE_7G227000 PE=3 SV=1	gi|764504970|ref|XP_011470366.1|;gi|764504975|ref|XP_011470679.1	PREDICTED: tRNA (guanine(37)-N1)-methyltransferase 2 [Fragaria vesca subsp. vesca]<>PREDICTED: tRNA (guanine(37)-N1)-methyltransferase 2 [Fragaria vesca subsp. vesca]
Ra_g480.t1	Ra01	2339055	2341131	+	gi|470104592|ref|XP_004288682.1|	PREDICTED: glucan endo-1,3-beta-glucosidase 8 [Fragaria vesca subsp. vesca]	AT3G24330.1	O-Glycosyl hydrolases family 17 protein	sp|Q6NKW9|E138_ARATH	Glucan endo-1,3-beta-glucosidase 8 OS=Arabidopsis thaliana OX=3702 GN=At1g64760 PE=2 SV=2	tr|A0A251NHF3|A0A251NHF3_PRUPE	tRNA (guanine(37)-N1)-methyltransferase OS=Prunus persica GN=PRUPE_7G227000 PE=3 SV=1	gi|470104592|ref|XP_004288682.1	PREDICTED: glucan endo-1,3-beta-glucosidase 8 [Fragaria vesca subsp. vesca]
Ra_g481.t1	Ra01	2343753	2346178	+	gi|470131327|ref|XP_004301548.1|	PREDICTED: uncharacterized protein LOC101301592 [Fragaria vesca subsp. vesca]	AT4G13370.1	serine/arginine repetitive matrix protein%2C putative (DUF936)	#N/A	#N/A	tr|M5VWN2|M5VWN2_PRUPE	Uncharacterized protein OS=Prunus persica GN=PRUPE_7G226800 PE=4 SV=1	gi|470131327|ref|XP_004301548.1	PREDICTED: uncharacterized protein LOC101301592 [Fragaria vesca subsp. vesca]
Ra_g482.t1	Ra01	2347492	2348928	-	#N/A	#N/A	#N/A	#N/A	#N/A	#N/A	#N/A	#N/A	#N/A	#N/A
Ra_g483.t1	Ra01	2350222	2353655	+	gi|764588416|ref|XP_011464888.1|	PREDICTED: S-antigen protein-like [Fragaria vesca subsp. vesca]	#N/A	#N/A	#N/A	#N/A	tr|M5VQ57|M5VQ57_PRUPE	Uncharacterized protein OS=Prunus persica GN=PRUPE_7G226700 PE=4 SV=1	gi|764588416|ref|XP_011464888.1	PREDICTED: S-antigen protein-like [Fragaria vesca subsp. vesca]
Ra_g483.t2	Ra01	2350222	2353655	+	gi|764588416|ref|XP_011464888.1|	PREDICTED: S-antigen protein-like [Fragaria vesca subsp. vesca]	#N/A	#N/A	#N/A	#N/A	tr|M5VQ57|M5VQ57_PRUPE	Uncharacterized protein OS=Prunus persica GN=PRUPE_7G226700 PE=4 SV=1	gi|764588416|ref|XP_011464888.1	PREDICTED: S-antigen protein-like [Fragaria vesca subsp. vesca]
Ra_g484.t1	Ra01	2361775	2364439	-	gi|1220035773|ref|XP_021831472.1|	disease resistance protein RPM1-like [Prunus avium]	AT3G07040.1	NB-ARC domain-containing disease resistance protein	sp|Q39214|RPM1_ARATH	Disease resistance protein RPM1 OS=Arabidopsis thaliana OX=3702 GN=RPM1 PE=1 SV=1	tr|M5WPA2|M5WPA2_PRUPE	Uncharacterized protein OS=Prunus persica GN=PRUPE_ppa026627mg PE=3 SV=1	gi|1220035773|ref|XP_021831472.1	disease resistance protein RPM1-like [Prunus avium]
Ra_g485.t1	Ra01	2366659	2369684	+	gi|1220035773|ref|XP_021831472.1|	disease resistance protein RPM1-like [Prunus avium]	AT3G07040.1	NB-ARC domain-containing disease resistance protein	sp|Q39214|RPM1_ARATH	Disease resistance protein RPM1 OS=Arabidopsis thaliana OX=3702 GN=RPM1 PE=1 SV=1	tr|M5WPA2|M5WPA2_PRUPE	Uncharacterized protein OS=Prunus persica GN=PRUPE_ppa026627mg PE=3 SV=1	gi|1220035773|ref|XP_021831472.1	disease resistance protein RPM1-like [Prunus avium]
Ra_g486.t1	Ra01	2372552	2374508	-	gi|470128091|ref|XP_004299987.1|	PREDICTED: cyclin-dependent kinase F-1 [Fragaria vesca subsp. vesca]	AT4G28980.3	CDK-activating kinase 1AT	sp|O80345|CDKF1_ARATH	Cyclin-dependent kinase F-1 OS=Arabidopsis thaliana OX=3702 GN=CDKF-1 PE=1 SV=1	tr|M5VVV5|M5VVV5_PRUPE	Uncharacterized protein OS=Prunus persica GN=PRUPE_7G226600 PE=3 SV=1	gi|470128091|ref|XP_004299987.1	PREDICTED: cyclin-dependent kinase F-1 [Fragaria vesca subsp. vesca]
Ra_g487.t1	Ra01	2375327	2377649	-	gi|470128093|ref|XP_004299988.1|	PREDICTED: rac-like GTP-binding protein ARAC7 isoform X1 [Fragaria vesca subsp. vesca]	AT4G28950.1	RHO-related protein from plants 9	sp|O82480|RAC7_ARATH	Rac-like GTP-binding protein ARAC7 OS=Arabidopsis thaliana OX=3702 GN=ARAC7 PE=1 SV=1	tr|M5VRX4|M5VRX4_PRUPE	Uncharacterized protein OS=Prunus persica GN=PRUPE_7G226500 PE=3 SV=1	gi|470128093|ref|XP_004299988.1	PREDICTED: rac-like GTP-binding protein ARAC7 isoform X1 [Fragaria vesca subsp. vesca]
Ra_g488.t1	Ra01	2380221	2381822	-	gi|470128097|ref|XP_004299990.1|	PREDICTED: peroxiredoxin-2B [Fragaria vesca subsp. vesca]	AT1G65980.1	thioredoxin-dependent peroxidase 1	sp|A9PCL4|PRX2_POPTR	Peroxiredoxin-2 OS=Populus trichocarpa OX=3694 PE=1 SV=1	tr|M5VS82|M5VS82_PRUPE	Uncharacterized protein OS=Prunus persica GN=PRUPE_7G226400 PE=4 SV=1	gi|470128097|ref|XP_004299990.1	PREDICTED: peroxiredoxin-2B [Fragaria vesca subsp. vesca]
Ra_g489.t1	Ra01	2382974	2385519	-	gi|764595088|ref|XP_004301550.2|	PREDICTED: protein NRT1/ PTR FAMILY 1.1-like [Fragaria vesca subsp. vesca]	AT3G16180.1	Major facilitator superfamily protein	sp|Q8LPL2|PTR32_ARATH	Protein NRT1/ PTR FAMILY 1.1 OS=Arabidopsis thaliana OX=3702 GN=NPF1.1 PE=1 SV=2	tr|M5VXC2|M5VXC2_PRUPE	Uncharacterized protein OS=Prunus persica GN=PRUPE_7G226300 PE=4 SV=1	gi|764595088|ref|XP_004301550.2	PREDICTED: protein NRT1/ PTR FAMILY 1.1-like [Fragaria vesca subsp. vesca]
Ra_g490.t1	Ra01	2391493	2393937	-	gi|764595088|ref|XP_004301550.2|	PREDICTED: protein NRT1/ PTR FAMILY 1.1-like [Fragaria vesca subsp. vesca]	AT3G16180.1	Major facilitator superfamily protein	sp|Q8LPL2|PTR32_ARATH	Protein NRT1/ PTR FAMILY 1.1 OS=Arabidopsis thaliana OX=3702 GN=NPF1.1 PE=1 SV=2	tr|M5VXC2|M5VXC2_PRUPE	Uncharacterized protein OS=Prunus persica GN=PRUPE_7G226300 PE=4 SV=1	gi|764595088|ref|XP_004301550.2	PREDICTED: protein NRT1/ PTR FAMILY 1.1-like [Fragaria vesca subsp. vesca]
Ra_g491.t1	Ra01	2394978	2395398	-	gi|1079257701|ref|XP_018500565.1|	PREDICTED: coatomer subunit gamma-2-like isoform X2 [Pyrus x bretschneideri]	AT4G34450.1	coatomer gamma-2 subunit%2C putative / gamma-2 coat protein%2C putative / gamma-2 COP	sp|Q6Z382|COPG2_ORYSJ	Coatomer subunit gamma-2 OS=Oryza sativa subsp. japonica OX=39947 GN=Os07g0201100 PE=2 SV=1	tr|A0A251RXA8|A0A251RXA8_HELAN	Coatomer subunit gamma OS=Helianthus annuus GN=COPG2 PE=3 SV=1	gi|1079257701|ref|XP_018500565.1	PREDICTED: coatomer subunit gamma-2-like isoform X2 [Pyrus x bretschneideri]
Ra_g492.t1	Ra01	2396280	2397175	-	gi|470145532|ref|XP_004308391.1|	PREDICTED: stachyose synthase-like [Fragaria vesca subsp. vesca]	AT4G01970.1	stachyose synthase	sp|Q9SYJ4|RFS4_ARATH	Probable galactinol--sucrose galactosyltransferase 4 OS=Arabidopsis thaliana OX=3702 GN=RFS4 PE=2 SV=3	tr|Q8RW08|Q8RW08_9LAMI	Stachyose synthase OS=Stachys affinis GN=sts PE=2 SV=1	gi|470145532|ref|XP_004308391.1	PREDICTED: stachyose synthase-like [Fragaria vesca subsp. vesca]
Ra_g493.t1	Ra01	2399795	2406571	-	gi|764588431|ref|XP_011464890.1|;gi|764588434|ref|XP_011464891.1|	PREDICTED: putative E3 ubiquitin-protein ligase LIN isoform X1 [Fragaria vesca subsp. vesca]<>PREDICTED: putative E3 ubiquitin-protein ligase LIN isoform X2 [Fragaria vesca subsp. vesca]	AT3G06880.2	Transducin/WD40 repeat-like superfamily protein	sp|C6L7U1|LIN1_LOTJA	Putative E3 ubiquitin-protein ligase LIN-1 OS=Lotus japonicus OX=34305 GN=CERBERUS PE=2 SV=2	tr|A0A251NFE6|A0A251NFE6_PRUPE	RING-type E3 ubiquitin transferase OS=Prunus persica GN=PRUPE_7G226000 PE=4 SV=1	gi|764588431|ref|XP_011464890.1|;gi|764588434|ref|XP_011464891.1	PREDICTED: putative E3 ubiquitin-protein ligase LIN isoform X1 [Fragaria vesca subsp. vesca]<>PREDICTED: putative E3 ubiquitin-protein ligase LIN isoform X2 [Fragaria vesca subsp. vesca]
Ra_g494.t1	Ra01	2407300	2408767	-	gi|470128101|ref|XP_004299992.1|	PREDICTED: bark storage protein A [Fragaria vesca subsp. vesca]	AT4G28940.1	Phosphorylase superfamily protein	sp|Q07469|BSPA_POPDE	Bark storage protein A OS=Populus deltoides OX=3696 GN=BSPA PE=2 SV=1	tr|M5VX96|M5VX96_PRUPE	Uncharacterized protein OS=Prunus persica GN=PRUPE_7G225900 PE=4 SV=1	gi|470128101|ref|XP_004299992.1	PREDICTED: bark storage protein A [Fragaria vesca subsp. vesca]
Ra_g495.t1	Ra01	2411726	2414979	-	gi|764588439|ref|XP_011464892.1|	PREDICTED: transcription factor bHLH68 [Fragaria vesca subsp. vesca]	AT4G29100.1	basic helix-loop-helix (bHLH) DNA-binding superfamily protein	sp|Q8S3D1|BH068_ARATH	Transcription factor bHLH68 OS=Arabidopsis thaliana OX=3702 GN=BHLH68 PE=1 SV=2	tr|M5VWU8|M5VWU8_PRUPE	Uncharacterized protein OS=Prunus persica GN=PRUPE_7G225800 PE=4 SV=1	gi|764588439|ref|XP_011464892.1	PREDICTED: transcription factor bHLH68 [Fragaria vesca subsp. vesca]
Ra_g495.t2	Ra01	2411726	2414979	-	gi|764588439|ref|XP_011464892.1|	PREDICTED: transcription factor bHLH68 [Fragaria vesca subsp. vesca]	AT4G29100.1	basic helix-loop-helix (bHLH) DNA-binding superfamily protein	sp|Q8S3D1|BH068_ARATH	Transcription factor bHLH68 OS=Arabidopsis thaliana OX=3702 GN=BHLH68 PE=1 SV=2	tr|M5VWU8|M5VWU8_PRUPE	Uncharacterized protein OS=Prunus persica GN=PRUPE_7G225800 PE=4 SV=1	gi|764588439|ref|XP_011464892.1	PREDICTED: transcription factor bHLH68 [Fragaria vesca subsp. vesca]
Ra_g496.t1	Ra01	2424545	2424965	+	gi|645274922|ref|XP_008242569.1|;gi|645274925|ref|XP_008242570.1|	PREDICTED: NADPH:adrenodoxin oxidoreductase, mitochondrial [Prunus mume]<>PREDICTED: NADPH:adrenodoxin oxidoreductase, mitochondrial [Prunus mume]	AT4G32360.2	Pyridine nucleotide-disulfide oxidoreductase family protein	sp|Q8W3L1|MFDR_ARATH	NADPH:adrenodoxin oxidoreductase, mitochondrial OS=Arabidopsis thaliana OX=3702 GN=MFDR PE=1 SV=1	tr|A0A251NFG0|A0A251NFG0_PRUPE	NADPH:adrenodoxin oxidoreductase, mitochondrial OS=Prunus persica GN=PRUPE_7G225700 PE=3 SV=1	gi|645274922|ref|XP_008242569.1|;gi|645274925|ref|XP_008242570.1	PREDICTED: NADPH:adrenodoxin oxidoreductase, mitochondrial [Prunus mume]<>PREDICTED: NADPH:adrenodoxin oxidoreductase, mitochondrial [Prunus mume]
Ra_g497.t1	Ra01	2440381	2443354	+	gi|470101991|ref|XP_004287443.1|	PREDICTED: auxin-responsive protein IAA27 [Fragaria vesca subsp. vesca]	AT4G29080.1	phytochrome-associated protein 2	sp|Q9ZSY8|IAA27_ARATH	Auxin-responsive protein IAA27 OS=Arabidopsis thaliana OX=3702 GN=IAA27 PE=1 SV=1	tr|A0A251NFG9|A0A251NFG9_PRUPE	Auxin-responsive protein OS=Prunus persica GN=PRUPE_7G225600 PE=3 SV=1	gi|470101991|ref|XP_004287443.1	PREDICTED: auxin-responsive protein IAA27 [Fragaria vesca subsp. vesca]
Ra_g498.t1	Ra01	2455022	2456997	+	gi|595807249|ref|XP_007202574.1|;gi|1139762953|gb|ONH98050.1|	methyltransferase-like protein 5 [Prunus persica]<>hypothetical protein PRUPE_7G225500 [Prunus persica]	AT4G28830.4	S-adenosyl-L-methionine-dependent methyltransferases superfamily protein	sp|Q8K1A0|METL5_MOUSE	rRNA N6-adenosine-methyltransferase METTL5 OS=Mus musculus OX=10090 GN=Mettl5 PE=2 SV=2	tr|M5W3E1|M5W3E1_PRUPE	Uncharacterized protein OS=Prunus persica GN=PRUPE_7G225500 PE=4 SV=1	gi|595807249|ref|XP_007202574.1	methyltransferase-like protein 5 [Prunus persica]
Ra_g499.t1	Ra01	2458386	2462314	-	gi|1220042584|ref|XP_021807113.1|	uncharacterized protein LOC110751006 [Prunus avium]	AT4G29060.1	elongation factor Ts family protein	sp|Q2QP54|PETS_ORYSJ	Polyprotein of EF-Ts, chloroplastic OS=Oryza sativa subsp. japonica OX=39947 GN=PETs PE=2 SV=1	tr|F6HH07|F6HH07_VITVI	Elongation factor Ts, mitochondrial OS=Vitis vinifera GN=EFTS PE=3 SV=1	gi|470101995|ref|XP_004287445.1	PREDICTED: uncharacterized protein LOC101312281 [Fragaria vesca subsp. vesca]
Ra_g500.t1	Ra01	2470642	2472276	+	gi|470101997|ref|XP_004287446.1|	PREDICTED: uncharacterized protein LOC101312570 isoform X1 [Fragaria vesca subsp. vesca]	AT2G20080.1	hypothetical protein	sp|Q84X40|SPER1_ARATH	Protein SPEAR1 OS=Arabidopsis thaliana OX=3702 GN=SPEAR1 PE=1 SV=1	tr|A0A061GUD7|A0A061GUD7_THECC	Uncharacterized protein OS=Theobroma cacao GN=TCM_037833 PE=4 SV=1	gi|470101997|ref|XP_004287446.1	PREDICTED: uncharacterized protein LOC101312570 isoform X1 [Fragaria vesca subsp. vesca]
Ra_g500.t2	Ra01	2470642	2472276	+	gi|764508716|ref|XP_011459079.1|	PREDICTED: uncharacterized protein LOC101312570 isoform X4 [Fragaria vesca subsp. vesca]	AT2G20080.1	hypothetical protein	sp|Q84X40|SPER1_ARATH	Protein SPEAR1 OS=Arabidopsis thaliana OX=3702 GN=SPEAR1 PE=1 SV=1	tr|A0A061GUD7|A0A061GUD7_THECC	Uncharacterized protein OS=Theobroma cacao GN=TCM_037833 PE=4 SV=1	gi|764508716|ref|XP_011459079.1	PREDICTED: uncharacterized protein LOC101312570 isoform X4 [Fragaria vesca subsp. vesca]
Ra_g501.t1	Ra01	2474414	2475608	-	#N/A	#N/A	#N/A	#N/A	#N/A	#N/A	tr|A0A1S3BTL4|A0A1S3BTL4_CUCME	probable membrane-associated kinase regulator 2 OS=Cucumis melo GN=LOC103493135 PE=4 SV=1	gi|659102186|ref|XP_008451996.1	PREDICTED: probable membrane-associated kinase regulator 2 [Cucumis melo]
Ra_g502.t1	Ra01	2476488	2478712	+	gi|645274911|ref|XP_008242563.1|	PREDICTED: WSC domain-containing protein ARB_07867 [Prunus mume]	AT5G19580.1	glyoxal oxidase-related protein	sp|Q9FYG4|GLOX1_ARATH	Aldehyde oxidase GLOX1 OS=Arabidopsis thaliana OX=3702 GN=GLOX1 PE=2 SV=1	tr|M5WC08|M5WC08_PRUPE	Uncharacterized protein OS=Prunus persica GN=PRUPE_7G225100 PE=4 SV=1	gi|645274911|ref|XP_008242563.1	PREDICTED: WSC domain-containing protein ARB_07867 [Prunus mume]
Ra_g503.t1	Ra01	2483281	2484732	+	gi|470146040|ref|XP_004308638.1|	PREDICTED: probable xyloglucan endotransglucosylase/hydrolase protein 26 [Fragaria vesca subsp. vesca]	AT4G28850.1	xyloglucan endotransglucosylase/hydrolase 26	sp|Q9SVV2|XTH26_ARATH	Probable xyloglucan endotransglucosylase/hydrolase protein 26 OS=Arabidopsis thaliana OX=3702 GN=XTH26 PE=2 SV=1	tr|M5VVW9|M5VVW9_PRUPE	Xyloglucan endotransglucosylase/hydrolase OS=Prunus persica GN=PRUPE_7G225000 PE=3 SV=1	gi|470146040|ref|XP_004308638.1	PREDICTED: probable xyloglucan endotransglucosylase/hydrolase protein 26 [Fragaria vesca subsp. vesca]
Ra_g504.t1	Ra01	2485094	2485501	-	gi|1079212068|ref|XP_018502159.1|	PREDICTED: transmembrane protein 234 homolog [Pyrus x bretschneideri]	AT5G19570.1	transmembrane protein	sp|Q54ZG7|TM234_DICDI	Transmembrane protein 234 homolog OS=Dictyostelium discoideum OX=44689 GN=DDB_G0277575 PE=3 SV=1	tr|M5VRJ9|M5VRJ9_PRUPE	Uncharacterized protein OS=Prunus persica GN=PRUPE_7G224900 PE=4 SV=1	gi|1079212068|ref|XP_018502159.1	PREDICTED: transmembrane protein 234 homolog [Pyrus x bretschneideri]
Ra_g505.t1	Ra01	2485789	2486307	+	gi|470102001|ref|XP_004287448.1|;gi|764508735|ref|XP_011459086.1|	PREDICTED: zinc finger CCCH domain-containing protein 44-like [Fragaria vesca subsp. vesca]<>PREDICTED: zinc finger CCCH domain-containing protein 44-like [Fragaria vesca subsp. vesca]	AT2G18090.2	PHD finger family protein / SWIB complex BAF60b domain-containing protein / GYF domain-containing protein	sp|Q9SIV5|C3H19_ARATH	Zinc finger CCCH domain-containing protein 19 OS=Arabidopsis thaliana OX=3702 GN=NERD PE=1 SV=3	tr|M5XK57|M5XK57_PRUPE	Uncharacterized protein (Fragment) OS=Prunus persica GN=PRUPE_ppa025211mg PE=4 SV=1	gi|470102001|ref|XP_004287448.1|;gi|764508735|ref|XP_011459086.1	PREDICTED: zinc finger CCCH domain-containing protein 44-like [Fragaria vesca subsp. vesca]<>PREDICTED: zinc finger CCCH domain-containing protein 44-like [Fragaria vesca subsp. vesca]
Ra_g506.t1	Ra01	2486379	2487398	+	gi|470102001|ref|XP_004287448.1|;gi|764508735|ref|XP_011459086.1|	PREDICTED: zinc finger CCCH domain-containing protein 44-like [Fragaria vesca subsp. vesca]<>PREDICTED: zinc finger CCCH domain-containing protein 44-like [Fragaria vesca subsp. vesca]	AT5G08430.2	SWIB/MDM2 and Plus-3 and GYF domain-containing protein	sp|Q9FT92|Y5843_ARATH	Uncharacterized protein At5g08430 OS=Arabidopsis thaliana OX=3702 GN=At5g08430 PE=1 SV=2	tr|V4SVF1|V4SVF1_9ROSI	Uncharacterized protein (Fragment) OS=Citrus clementina GN=CICLE_v100004082mg PE=4 SV=1	gi|470102001|ref|XP_004287448.1|;gi|764508735|ref|XP_011459086.1	PREDICTED: zinc finger CCCH domain-containing protein 44-like [Fragaria vesca subsp. vesca]<>PREDICTED: zinc finger CCCH domain-containing protein 44-like [Fragaria vesca subsp. vesca]
Ra_g507.t1	Ra01	2488151	2491318	+	gi|470101999|ref|XP_004287447.1|	PREDICTED: casein kinase I-like [Fragaria vesca subsp. vesca]	AT4G28880.4	casein kinase I-like 3	sp|Q93Z18|CKL3_ARATH	Casein kinase 1-like protein 3 OS=Arabidopsis thaliana OX=3702 GN=CKL3 PE=1 SV=1	tr|M5VQR2|M5VQR2_PRUPE	Uncharacterized protein OS=Prunus persica GN=PRUPE_7G224800 PE=3 SV=1	gi|470101999|ref|XP_004287447.1	PREDICTED: casein kinase I-like [Fragaria vesca subsp. vesca]
Ra_g507.t2	Ra01	2488151	2491318	+	gi|470101999|ref|XP_004287447.1|	PREDICTED: casein kinase I-like [Fragaria vesca subsp. vesca]	AT4G28880.4	casein kinase I-like 3	sp|Q93Z18|CKL3_ARATH	Casein kinase 1-like protein 3 OS=Arabidopsis thaliana OX=3702 GN=CKL3 PE=1 SV=1	tr|M5VQR2|M5VQR2_PRUPE	Uncharacterized protein OS=Prunus persica GN=PRUPE_7G224800 PE=3 SV=1	gi|470101999|ref|XP_004287447.1	PREDICTED: casein kinase I-like [Fragaria vesca subsp. vesca]
Ra_g508.t1	Ra01	2493320	2496940	-	gi|470105009|ref|XP_004288881.1|	PREDICTED: probable RNA methyltransferase At5g51130 [Fragaria vesca subsp. vesca]	AT5G51130.1	S-adenosyl-L-methionine-dependent methyltransferases superfamily protein	sp|Q6NPC9|BIN3D_ARATH	Probable RNA methyltransferase At5g51130 OS=Arabidopsis thaliana OX=3702 GN=At5g51130 PE=2 SV=1	tr|M5WGI8|M5WGI8_PRUPE	Uncharacterized protein OS=Prunus persica GN=PRUPE_ppa009557mg PE=4 SV=1	gi|470105009|ref|XP_004288881.1	PREDICTED: probable RNA methyltransferase At5g51130 [Fragaria vesca subsp. vesca]
Ra_g509.t1	Ra01	2497690	2500514	-	gi|764508748|ref|XP_011459099.1|	PREDICTED: probable lactoylglutathione lyase, chloroplast [Fragaria vesca subsp. vesca]	AT1G67280.1	Glyoxalase/Bleomycin resistance protein/Dioxygenase superfamily protein	sp|Q8W593|LGUC_ARATH	Probable lactoylglutathione lyase, chloroplastic OS=Arabidopsis thaliana OX=3702 GN=At1g67280 PE=1 SV=1	tr|M5W244|M5W244_PRUPE	Lactoylglutathione lyase OS=Prunus persica GN=PRUPE_7G224600 PE=3 SV=1	gi|764508748|ref|XP_011459099.1	PREDICTED: probable lactoylglutathione lyase, chloroplast [Fragaria vesca subsp. vesca]
Ra_g510.t1	Ra01	2503570	2503920	-	#N/A	#N/A	#N/A	#N/A	#N/A	#N/A	#N/A	#N/A	#N/A	#N/A
Ra_g511.t1	Ra01	2504324	2510746	+	gi|470105011|ref|XP_004288882.1|	PREDICTED: protein phosphatase 2C and cyclic nucleotide-binding/kinase domain-containing protein [Fragaria vesca subsp. vesca]	AT2G20050.1	protein phosphatase 2C and cyclic nucleotide-binding/kinase domain-containing protein	sp|Q9SL76|P2C19_ARATH	Protein phosphatase 2C and cyclic nucleotide-binding/kinase domain-containing protein OS=Arabidopsis thaliana OX=3702 GN=At2g20050/At2g20040 PE=2 SV=2	tr|W9RWU8|W9RWU8_9ROSA	Protein phosphatase 2C and cyclic nucleotide-binding/kinase domain-containing protein OS=Morus notabilis GN=L484_003662 PE=3 SV=1	gi|470105011|ref|XP_004288882.1	PREDICTED: protein phosphatase 2C and cyclic nucleotide-binding/kinase domain-containing protein [Fragaria vesca subsp. vesca]
Ra_g512.t1	Ra01	2512054	2513242	-	gi|470102008|ref|XP_004287451.1|	PREDICTED: E3 ubiquitin-protein ligase ATL42 [Fragaria vesca subsp. vesca]	AT2G20030.1	RING/U-box superfamily protein	sp|Q9SL78|ATL12_ARATH	Putative RING-H2 finger protein ATL12 OS=Arabidopsis thaliana OX=3702 GN=ATL12 PE=3 SV=1	tr|M5W8V8|M5W8V8_PRUPE	Uncharacterized protein OS=Prunus persica GN=PRUPE_ppa019638mg PE=4 SV=1	gi|470102008|ref|XP_004287451.1	PREDICTED: E3 ubiquitin-protein ligase ATL42 [Fragaria vesca subsp. vesca]
Ra_g513.t1	Ra01	2515557	2517206	-	gi|470102010|ref|XP_004287452.1|	PREDICTED: ninja-family protein mc410 [Fragaria vesca subsp. vesca]	AT4G28910.3	Putative interactor of JAZ	sp|Q53HY2|NINJA_TOBAC	Ninja-family protein mc410 OS=Nicotiana tabacum OX=4097 GN=MC410 PE=2 SV=1	tr|M5W6K2|M5W6K2_PRUPE	Uncharacterized protein OS=Prunus persica GN=PRUPE_7G224200 PE=4 SV=1	gi|470102010|ref|XP_004287452.1	PREDICTED: ninja-family protein mc410 [Fragaria vesca subsp. vesca]
Ra_g514.t1	Ra01	2531288	2533700	+	gi|470102014|ref|XP_004287454.1|	PREDICTED: sugar transport protein 14 [Fragaria vesca subsp. vesca]	AT1G77210.2	sugar transporter 14	sp|Q8GW61|STP14_ARATH	Sugar transport protein 14 OS=Arabidopsis thaliana OX=3702 GN=STP14 PE=2 SV=2	tr|M5W8K0|M5W8K0_PRUPE	Uncharacterized protein OS=Prunus persica GN=PRUPE_7G223700 PE=3 SV=1	gi|470102014|ref|XP_004287454.1	PREDICTED: sugar transport protein 14 [Fragaria vesca subsp. vesca]
Ra_g515.t1	Ra01	2534365	2537435	-	gi|470102016|ref|XP_004287455.1|	PREDICTED: CRS2-associated factor 1, chloroplastic [Fragaria vesca subsp. vesca]	AT2G20020.1	RNA-binding CRS1 / YhbY (CRM) domain-containing protein	sp|Q9SL79|CAF1P_ARATH	CRS2-associated factor 1, chloroplastic OS=Arabidopsis thaliana OX=3702 GN=At2g20020 PE=2 SV=2	tr|M5VUD7|M5VUD7_PRUPE	Uncharacterized protein OS=Prunus persica GN=PRUPE_7G223600 PE=4 SV=1	gi|470102016|ref|XP_004287455.1	PREDICTED: CRS2-associated factor 1, chloroplastic [Fragaria vesca subsp. vesca]
Ra_g516.t1	Ra01	2538114	2540893	+	gi|764508774|ref|XP_004287456.2|	PREDICTED: probable glycosyltransferase At3g07620 [Fragaria vesca subsp. vesca]	AT5G37000.1	glycosyltransferase family exostosin protein	sp|Q9FFN2|GLYT3_ARATH	Probable glycosyltransferase At5g03795 OS=Arabidopsis thaliana OX=3702 GN=At5g03795 PE=3 SV=2	tr|M5VVK9|M5VVK9_PRUPE	Uncharacterized protein OS=Prunus persica GN=PRUPE_7G223500 PE=4 SV=1	gi|764508774|ref|XP_004287456.2	PREDICTED: probable glycosyltransferase At3g07620 [Fragaria vesca subsp. vesca]
Ra_g517.t1	Ra01	2542100	2544551	+	gi|470102020|ref|XP_004287457.1|;gi|764508782|ref|XP_011459129.1|	PREDICTED: probable glycosyltransferase At3g07620 [Fragaria vesca subsp. vesca]<>PREDICTED: probable glycosyltransferase At3g07620 [Fragaria vesca subsp. vesca]	AT5G19670.2	Exostosin family protein	sp|Q9FFN2|GLYT3_ARATH	Probable glycosyltransferase At5g03795 OS=Arabidopsis thaliana OX=3702 GN=At5g03795 PE=3 SV=2	tr|A0A251NI56|A0A251NI56_PRUPE	Uncharacterized protein OS=Prunus persica GN=PRUPE_7G223400 PE=4 SV=1	gi|470102020|ref|XP_004287457.1|;gi|764508782|ref|XP_011459129.1	PREDICTED: probable glycosyltransferase At3g07620 [Fragaria vesca subsp. vesca]<>PREDICTED: probable glycosyltransferase At3g07620 [Fragaria vesca subsp. vesca]
Ra_g518.t1	Ra01	2545820	2549266	+	gi|764508789|ref|XP_011459136.1|	PREDICTED: uncharacterized protein LOC101301533 isoform X1 [Fragaria vesca subsp. vesca]	AT2G44970.3	alpha/beta-Hydrolases superfamily protein	#N/A	#N/A	tr|A0A251NFC1|A0A251NFC1_PRUPE	Uncharacterized protein OS=Prunus persica GN=PRUPE_7G222800 PE=4 SV=1	gi|764508789|ref|XP_011459136.1	PREDICTED: uncharacterized protein LOC101301533 isoform X1 [Fragaria vesca subsp. vesca]
Ra_g519.t1	Ra01	2554713	2555480	+	gi|1139762903|gb|ONH98000.1|	hypothetical protein PRUPE_7G222700 [Prunus persica]	AT5G11590.1	Integrase-type DNA-binding superfamily protein	sp|Q9LYD3|DREB3_ARATH	Dehydration-responsive element-binding protein 3 OS=Arabidopsis thaliana OX=3702 GN=DREB3 PE=2 SV=1	tr|M5W330|M5W330_PRUPE	Uncharacterized protein OS=Prunus persica GN=PRUPE_7G222700 PE=4 SV=1	gi|1162569042|ref|XP_020423303.1	ethylene-responsive transcription factor TINY [Prunus persica]
Ra_g520.t1	Ra01	2576970	2580887	+	gi|470102024|ref|XP_004287459.1|	PREDICTED: uncharacterized protein LOC101291750 [Fragaria vesca subsp. vesca]	AT2G25800.1	elongation factor Ts (DUF810)	sp|Q8RX56|UNC13_ARATH	Protein unc-13 homolog OS=Arabidopsis thaliana OX=3702 GN=PATROL1 PE=2 SV=1	tr|M5W9C9|M5W9C9_PRUPE	Uncharacterized protein OS=Prunus persica GN=PRUPE_7G222400 PE=4 SV=1	gi|470102024|ref|XP_004287459.1	PREDICTED: uncharacterized protein LOC101291750 [Fragaria vesca subsp. vesca]
Ra_g521.t1	Ra01	2582979	2590293	-	gi|470102026|ref|XP_004287460.1|	PREDICTED: dolichyl-diphosphooligosaccharide--protein glycosyltransferase subunit STT3A [Fragaria vesca subsp. vesca]	AT5G19690.1	staurosporin and temperature sensitive 3-like A	sp|Q93ZY3|STT3A_ARATH	Dolichyl-diphosphooligosaccharide--protein glycosyltransferase subunit STT3A OS=Arabidopsis thaliana OX=3702 GN=STT3A PE=2 SV=1	tr|M5VTQ3|M5VTQ3_PRUPE	Uncharacterized protein OS=Prunus persica GN=PRUPE_ppa001464mg PE=4 SV=1	gi|470102026|ref|XP_004287460.1	PREDICTED: dolichyl-diphosphooligosaccharide--protein glycosyltransferase subunit STT3A [Fragaria vesca subsp. vesca]
Ra_g522.t1	Ra01	2591284	2593104	+	gi|470102028|ref|XP_004287461.1|	PREDICTED: SNW/SKI-interacting protein [Fragaria vesca subsp. vesca]	AT1G77180.2	chromatin protein family	sp|O80653|SKIP_ARATH	SNW/SKI-interacting protein OS=Arabidopsis thaliana OX=3702 GN=SKIP PE=1 SV=1	tr|M5W653|M5W653_PRUPE	Uncharacterized protein OS=Prunus persica GN=PRUPE_6G190500 PE=4 SV=1	gi|470102028|ref|XP_004287461.1	PREDICTED: SNW/SKI-interacting protein [Fragaria vesca subsp. vesca]
Ra_g523.t1	Ra01	2594033	2595992	-	gi|470102030|ref|XP_004287462.1|	PREDICTED: protein phosphatase 1 regulatory subunit pprA [Fragaria vesca subsp. vesca]	AT5G19680.1	Leucine-rich repeat (LRR) family protein	sp|Q84WJ9|PP1R7_ARATH	Protein phosphatase 1 regulatory inhibitor subunit PPP1R7 homolog OS=Arabidopsis thaliana OX=3702 GN=At5g19680 PE=1 SV=1	tr|A0A251NF84|A0A251NF84_PRUPE	Uncharacterized protein OS=Prunus persica GN=PRUPE_7G222100 PE=4 SV=1	gi|470102030|ref|XP_004287462.1	PREDICTED: protein phosphatase 1 regulatory subunit pprA [Fragaria vesca subsp. vesca]
Ra_g524.t1	Ra01	2598810	2607502	-	gi|470102032|ref|XP_004287463.1|	PREDICTED: cell division cycle protein 27 homolog B isoform X2 [Fragaria vesca subsp. vesca]	AT2G20000.1	CDC27 family protein	sp|Q8LGU6|CD27B_ARATH	Cell division cycle protein 27 homolog B OS=Arabidopsis thaliana OX=3702 GN=CDC27B PE=1 SV=1	tr|M5W6V3|M5W6V3_PRUPE	Uncharacterized protein OS=Prunus persica GN=PRUPE_7G222000 PE=4 SV=1	gi|470102032|ref|XP_004287463.1	PREDICTED: cell division cycle protein 27 homolog B isoform X2 [Fragaria vesca subsp. vesca]
Ra_g525.t1	Ra01	2611180	2612320	-	gi|470102036|ref|XP_004287465.1|;gi|764508821|ref|XP_011459174.1|	PREDICTED: uncharacterized protein LOC101293225 [Fragaria vesca subsp. vesca]<>PREDICTED: uncharacterized protein LOC101293225 [Fragaria vesca subsp. vesca]	AT2G22795.1	hypothetical protein	#N/A	#N/A	tr|A0A251NF70|A0A251NF70_PRUPE	Uncharacterized protein OS=Prunus persica GN=PRUPE_7G221600 PE=4 SV=1	gi|470102036|ref|XP_004287465.1|;gi|764508821|ref|XP_011459174.1	PREDICTED: uncharacterized protein LOC101293225 [Fragaria vesca subsp. vesca]<>PREDICTED: uncharacterized protein LOC101293225 [Fragaria vesca subsp. vesca]
Ra_g526.t1	Ra01	2620728	2621391	+	gi|470102038|ref|XP_004287466.1|	PREDICTED: uncharacterized protein LOC101293711 [Fragaria vesca subsp. vesca]	AT4G29110.1	cotton fiber protein	#N/A	#N/A	tr|M5VR39|M5VR39_PRUPE	Uncharacterized protein OS=Prunus persica GN=PRUPE_7G221500 PE=4 SV=1	gi|470102038|ref|XP_004287466.1	PREDICTED: uncharacterized protein LOC101293711 [Fragaria vesca subsp. vesca]
Ra_g527.t1	Ra01	2627398	2630123	+	gi|470102040|ref|XP_004287467.1|	PREDICTED: golgin candidate 1 [Fragaria vesca subsp. vesca]	AT2G19950.1	golgin Putative 1	sp|Q5JLY8|GOGA5_ORYSJ	Golgin-84 OS=Oryza sativa subsp. japonica OX=39947 GN=Os01g0744400 PE=2 SV=1	tr|A0A251NF68|A0A251NF68_PRUPE	Uncharacterized protein OS=Prunus persica GN=PRUPE_7G221400 PE=4 SV=1	gi|470102040|ref|XP_004287467.1	PREDICTED: golgin candidate 1 [Fragaria vesca subsp. vesca]
Ra_g527.t2	Ra01	2627398	2630123	+	gi|470102040|ref|XP_004287467.1|	PREDICTED: golgin candidate 1 [Fragaria vesca subsp. vesca]	AT2G19950.2	golgin Putative 1	sp|Q5JLY8|GOGA5_ORYSJ	Golgin-84 OS=Oryza sativa subsp. japonica OX=39947 GN=Os01g0744400 PE=2 SV=1	tr|A0A251NH60|A0A251NH60_PRUPE	Uncharacterized protein OS=Prunus persica GN=PRUPE_7G221400 PE=4 SV=1	gi|470102040|ref|XP_004287467.1	PREDICTED: golgin candidate 1 [Fragaria vesca subsp. vesca]
Ra_g528.t1	Ra01	2630184	2630755	+	gi|1220042765|ref|XP_021807210.1|	golgin candidate 1 isoform X3 [Prunus avium]	AT2G19950.1	golgin Putative 1	sp|Q8S8N9|GOGC1_ARATH	Golgin candidate 1 OS=Arabidopsis thaliana OX=3702 GN=GC1 PE=2 SV=2	tr|A0A1R3GJK3|A0A1R3GJK3_9ROSI	Golgin subfamily A member 5 OS=Corchorus olitorius GN=COLO4_34764 PE=4 SV=1	gi|1220042765|ref|XP_021807210.1	golgin candidate 1 isoform X3 [Prunus avium]
Ra_g529.t1	Ra01	2630800	2633871	+	gi|470102040|ref|XP_004287467.1|	PREDICTED: golgin candidate 1 [Fragaria vesca subsp. vesca]	AT2G19950.1	golgin Putative 1	sp|Q8S8N9|GOGC1_ARATH	Golgin candidate 1 OS=Arabidopsis thaliana OX=3702 GN=GC1 PE=2 SV=2	tr|A0A251NF68|A0A251NF68_PRUPE	Uncharacterized protein OS=Prunus persica GN=PRUPE_7G221400 PE=4 SV=1	gi|470102040|ref|XP_004287467.1	PREDICTED: golgin candidate 1 [Fragaria vesca subsp. vesca]
Ra_g530.t1	Ra01	2635518	2645691	+	gi|764508881|ref|XP_011459238.1|	PREDICTED: probable RNA-dependent RNA polymerase 5 isoform X4 [Fragaria vesca subsp. vesca]	AT2G19930.2	RNA-dependent RNA polymerase family protein	sp|O82188|RDR5_ARATH	Probable RNA-dependent RNA polymerase 5 OS=Arabidopsis thaliana OX=3702 GN=RDR5 PE=2 SV=2	tr|A0A251NF96|A0A251NF96_PRUPE	RNA-dependent RNA polymerase OS=Prunus persica GN=PRUPE_7G221200 PE=3 SV=1	gi|764508881|ref|XP_011459238.1	PREDICTED: probable RNA-dependent RNA polymerase 5 isoform X4 [Fragaria vesca subsp. vesca]
Ra_g531.t1	Ra01	2646703	2650767	+	gi|508723832|gb|EOY15729.1|	NADP-dependent malic enzyme [Theobroma cacao]	AT2G19900.1	NADP-malic enzyme 1	sp|P51615|MAOX_VITVI	NADP-dependent malic enzyme OS=Vitis vinifera OX=29760 PE=2 SV=1	tr|A0A061FML7|A0A061FML7_THECC	Malic enzyme OS=Theobroma cacao GN=TCM_034707 PE=3 SV=1	gi|1063493742|ref|XP_007018504.2	PREDICTED: NADP-dependent malic enzyme [Theobroma cacao]
Ra_g532.t1	Ra01	2652024	2655427	-	gi|764508889|ref|XP_011459245.1|	PREDICTED: probable 2-oxoglutarate-dependent dioxygenase At3g49630 isoform X1 [Fragaria vesca subsp. vesca]	AT3G46500.10	2-oxoglutarate (2OG) and Fe(II)-dependent oxygenase superfamily protein	sp|C8VK14|HXNY_EMENI	2-oxoglutarate-Fe(II) type oxidoreductase hxnY OS=Emericella nidulans (strain FGSC A4 / ATCC 38163 / CBS 112.46 / NRRL 194 / M139) OX=227321 GN=hxnY PE=2 SV=1	tr|A0A251NF53|A0A251NF53_PRUPE	Uncharacterized protein OS=Prunus persica GN=PRUPE_7G221000 PE=3 SV=1	gi|764508889|ref|XP_011459245.1	PREDICTED: probable 2-oxoglutarate-dependent dioxygenase At3g49630 isoform X1 [Fragaria vesca subsp. vesca]
Ra_g532.t2	Ra01	2652024	2655427	-	gi|1162571382|ref|XP_020424110.1|;gi|1139762858|gb|ONH97955.1|	2-oxoglutarate-Fe(II) type oxidoreductase [Prunus persica]<>hypothetical protein PRUPE_7G221000 [Prunus persica]	AT1G35190.1	2-oxoglutarate (2OG) and Fe(II)-dependent oxygenase superfamily protein	sp|C8VK14|HXNY_EMENI	2-oxoglutarate-Fe(II) type oxidoreductase hxnY OS=Emericella nidulans (strain FGSC A4 / ATCC 38163 / CBS 112.46 / NRRL 194 / M139) OX=227321 GN=hxnY PE=2 SV=1	tr|A0A251NF53|A0A251NF53_PRUPE	Uncharacterized protein OS=Prunus persica GN=PRUPE_7G221000 PE=3 SV=1	gi|1162571382|ref|XP_020424110.1	2-oxoglutarate-Fe(II) type oxidoreductase [Prunus persica]
Ra_g533.t1	Ra01	2670911	2671282	-	gi|470105025|ref|XP_004288889.1|	PREDICTED: E3 ubiquitin-protein ligase RNF181-like [Fragaria vesca subsp. vesca]	AT5G01980.1	RING/U-box superfamily protein	sp|Q6AVN2|SIRP1_ORYSJ	E3 ubiquitin-protein ligase SIRP1 OS=Oryza sativa subsp. japonica OX=39947 GN=SIRP1 PE=1 SV=1	tr|M5VV31|M5VV31_PRUPE	Uncharacterized protein OS=Prunus persica GN=PRUPE_ppa018747mg PE=4 SV=1	gi|470105025|ref|XP_004288889.1	PREDICTED: E3 ubiquitin-protein ligase RNF181-like [Fragaria vesca subsp. vesca]
Ra_g534.t1	Ra01	2674131	2677550	+	gi|645274771|ref|XP_008242497.1|	PREDICTED: protein phosphatase 2C 56-like [Prunus mume]	AT4G26080.1	Protein phosphatase 2C family protein	sp|P49597|P2C56_ARATH	Protein phosphatase 2C 56 OS=Arabidopsis thaliana OX=3702 GN=ABI1 PE=1 SV=2	tr|M5VQQ7|M5VQQ7_PRUPE	Uncharacterized protein OS=Prunus persica GN=PRUPE_7G220600 PE=3 SV=1	gi|645274771|ref|XP_008242497.1	PREDICTED: protein phosphatase 2C 56-like [Prunus mume]
Ra_g535.t1	Ra01	2679143	2680208	+	gi|1220042522|ref|XP_021807080.1|	histidine-containing phosphotransfer protein 4-like [Prunus avium]	AT3G16360.2	HPT phosphotransmitter 4	sp|Q6F303|PHP5_ORYSJ	Pseudo histidine-containing phosphotransfer protein 5 OS=Oryza sativa subsp. japonica OX=39947 GN=PHP5 PE=2 SV=1	tr|M5VS64|M5VS64_PRUPE	Uncharacterized protein OS=Prunus persica GN=PRUPE_ppa014983mg PE=4 SV=1	gi|1220042522|ref|XP_021807080.1	histidine-containing phosphotransfer protein 4-like [Prunus avium]
Ra_g536.t1	Ra01	2680499	2686380	-	gi|470105029|ref|XP_004288891.1|	PREDICTED: putative ABC transporter B family member 8 [Fragaria vesca subsp. vesca]	AT3G28345.1	ABC transporter family protein	sp|Q9LHK4|AB8B_ARATH	Putative ABC transporter B family member 8 OS=Arabidopsis thaliana OX=3702 GN=ABCB8 PE=5 SV=1	tr|A0A251NF39|A0A251NF39_PRUPE	Uncharacterized protein OS=Prunus persica GN=PRUPE_7G220300 PE=4 SV=1	gi|470105029|ref|XP_004288891.1	PREDICTED: putative ABC transporter B family member 8 [Fragaria vesca subsp. vesca]
Ra_g537.t1	Ra01	2691725	2692015	+	#N/A	#N/A	#N/A	#N/A	#N/A	#N/A	#N/A	#N/A	#N/A	#N/A
Ra_g538.t1	Ra01	2695369	2698276	-	gi|764508907|ref|XP_011459269.1|	PREDICTED: tRNA A64-2'-O-ribosylphosphate transferase isoform X1 [Fragaria vesca subsp. vesca]	AT2G40570.1	initiator tRNA phosphoribosyl transferase family protein	sp|Q10181|YAW6_SCHPO	Uncharacterized protein C3F10.06c OS=Schizosaccharomyces pombe (strain 972 / ATCC 24843) OX=284812 GN=SPAC3F10.06c PE=4 SV=1	tr|M5W6E1|M5W6E1_PRUPE	Uncharacterized protein OS=Prunus persica GN=PRUPE_7G220200 PE=4 SV=1	gi|764508907|ref|XP_011459269.1	PREDICTED: tRNA A64-2'-O-ribosylphosphate transferase isoform X1 [Fragaria vesca subsp. vesca]
Ra_g539.t1	Ra01	2699189	2700819	-	gi|470102050|ref|XP_004287472.1|	PREDICTED: spartin-like [Fragaria vesca subsp. vesca]	AT4G15450.1	Senescence/dehydration-associated protein-like protein	sp|F4JNX2|SDEH4_ARATH	Senescence/dehydration-associated protein At4g35985, chloroplastic OS=Arabidopsis thaliana OX=3702 GN=P85 PE=2 SV=1	tr|M5VPW7|M5VPW7_PRUPE	Uncharacterized protein OS=Prunus persica GN=PRUPE_7G220100 PE=4 SV=1	gi|470102050|ref|XP_004287472.1	PREDICTED: spartin-like [Fragaria vesca subsp. vesca]
Ra_g540.t1	Ra01	2703548	2704150	+	gi|764548029|ref|XP_011459747.1|	PREDICTED: putative RING-H2 finger protein ATL19 [Fragaria vesca subsp. vesca]	AT5G47610.1	RING/U-box superfamily protein	sp|Q9FGJ6|ATL79_ARATH	RING-H2 finger protein ATL79 OS=Arabidopsis thaliana OX=3702 GN=ATL79 PE=2 SV=1	tr|A0A251NLM9|A0A251NLM9_PRUPE	Uncharacterized protein OS=Prunus persica GN=PRUPE_6G077000 PE=4 SV=1	gi|764548029|ref|XP_011459747.1	PREDICTED: putative RING-H2 finger protein ATL19 [Fragaria vesca subsp. vesca]
Ra_g541.t1	Ra01	2724031	2726211	+	gi|470102024|ref|XP_004287459.1|	PREDICTED: uncharacterized protein LOC101291750 [Fragaria vesca subsp. vesca]	AT2G20010.2	Gls protein (DUF810)	sp|Q8RX56|UNC13_ARATH	Protein unc-13 homolog OS=Arabidopsis thaliana OX=3702 GN=PATROL1 PE=2 SV=1	tr|M5W9C9|M5W9C9_PRUPE	Uncharacterized protein OS=Prunus persica GN=PRUPE_7G222400 PE=4 SV=1	gi|470102024|ref|XP_004287459.1	PREDICTED: uncharacterized protein LOC101291750 [Fragaria vesca subsp. vesca]
Ra_g542.t1	Ra01	2726244	2727932	+	gi|470102024|ref|XP_004287459.1|	PREDICTED: uncharacterized protein LOC101291750 [Fragaria vesca subsp. vesca]	AT2G25800.1	elongation factor Ts (DUF810)	sp|Q8RX56|UNC13_ARATH	Protein unc-13 homolog OS=Arabidopsis thaliana OX=3702 GN=PATROL1 PE=2 SV=1	tr|M5W9C9|M5W9C9_PRUPE	Uncharacterized protein OS=Prunus persica GN=PRUPE_7G222400 PE=4 SV=1	gi|470102024|ref|XP_004287459.1	PREDICTED: uncharacterized protein LOC101291750 [Fragaria vesca subsp. vesca]
Ra_g543.t1	Ra01	2729991	2731180	-	gi|1217047808|ref|XP_021664014.1|	dolichyl-diphosphooligosaccharide--protein glycosyltransferase subunit STT3A-like isoform X3 [Hevea brasiliensis]	AT5G19690.2	staurosporin and temperature sensitive 3-like A	sp|Q93ZY3|STT3A_ARATH	Dolichyl-diphosphooligosaccharide--protein glycosyltransferase subunit STT3A OS=Arabidopsis thaliana OX=3702 GN=STT3A PE=2 SV=1	tr|V4UEK3|V4UEK3_9ROSI	Uncharacterized protein OS=Citrus clementina GN=CICLE_v10007513mg PE=4 SV=1	gi|1217047808|ref|XP_021664014.1	dolichyl-diphosphooligosaccharide--protein glycosyltransferase subunit STT3A-like isoform X3 [Hevea brasiliensis]
Ra_g544.t1	Ra01	2731247	2736347	-	gi|470102026|ref|XP_004287460.1|	PREDICTED: dolichyl-diphosphooligosaccharide--protein glycosyltransferase subunit STT3A [Fragaria vesca subsp. vesca]	AT5G19690.1	staurosporin and temperature sensitive 3-like A	sp|Q93ZY3|STT3A_ARATH	Dolichyl-diphosphooligosaccharide--protein glycosyltransferase subunit STT3A OS=Arabidopsis thaliana OX=3702 GN=STT3A PE=2 SV=1	tr|M5VTQ3|M5VTQ3_PRUPE	Uncharacterized protein OS=Prunus persica GN=PRUPE_ppa001464mg PE=4 SV=1	gi|470102026|ref|XP_004287460.1	PREDICTED: dolichyl-diphosphooligosaccharide--protein glycosyltransferase subunit STT3A [Fragaria vesca subsp. vesca]
Ra_g545.t1	Ra01	2738075	2739896	+	gi|470102028|ref|XP_004287461.1|	PREDICTED: SNW/SKI-interacting protein [Fragaria vesca subsp. vesca]	AT1G77180.2	chromatin protein family	sp|O80653|SKIP_ARATH	SNW/SKI-interacting protein OS=Arabidopsis thaliana OX=3702 GN=SKIP PE=1 SV=1	tr|M5W653|M5W653_PRUPE	Uncharacterized protein OS=Prunus persica GN=PRUPE_6G190500 PE=4 SV=1	gi|470102028|ref|XP_004287461.1	PREDICTED: SNW/SKI-interacting protein [Fragaria vesca subsp. vesca]
Ra_g546.t1	Ra01	2740835	2742823	-	gi|470102030|ref|XP_004287462.1|	PREDICTED: protein phosphatase 1 regulatory subunit pprA [Fragaria vesca subsp. vesca]	AT5G19680.1	Leucine-rich repeat (LRR) family protein	sp|Q84WJ9|PP1R7_ARATH	Protein phosphatase 1 regulatory inhibitor subunit PPP1R7 homolog OS=Arabidopsis thaliana OX=3702 GN=At5g19680 PE=1 SV=1	tr|A0A251NF84|A0A251NF84_PRUPE	Uncharacterized protein OS=Prunus persica GN=PRUPE_7G222100 PE=4 SV=1	gi|470102030|ref|XP_004287462.1	PREDICTED: protein phosphatase 1 regulatory subunit pprA [Fragaria vesca subsp. vesca]
Ra_g547.t1	Ra01	2746775	2755420	-	gi|470102032|ref|XP_004287463.1|	PREDICTED: cell division cycle protein 27 homolog B isoform X2 [Fragaria vesca subsp. vesca]	AT2G20000.1	CDC27 family protein	sp|Q8LGU6|CD27B_ARATH	Cell division cycle protein 27 homolog B OS=Arabidopsis thaliana OX=3702 GN=CDC27B PE=1 SV=1	tr|M5W6V3|M5W6V3_PRUPE	Uncharacterized protein OS=Prunus persica GN=PRUPE_7G222000 PE=4 SV=1	gi|470102032|ref|XP_004287463.1	PREDICTED: cell division cycle protein 27 homolog B isoform X2 [Fragaria vesca subsp. vesca]
Ra_g548.t1	Ra01	2756581	2757090	-	gi|1220042693|ref|XP_021807171.1|	lachrymatory-factor synthase-like [Prunus avium]	AT4G32870.1	Polyketide cyclase/dehydrase and lipid transport superfamily protein	sp|P59082|LFS_ALLCE	Lachrymatory-factor synthase OS=Allium cepa OX=4679 GN=LFS PE=1 SV=1	tr|M5WAN7|M5WAN7_PRUPE	Uncharacterized protein OS=Prunus persica GN=PRUPE_ppa012360mg PE=4 SV=1	gi|1220042693|ref|XP_021807171.1	lachrymatory-factor synthase-like [Prunus avium]
Ra_g549.t1	Ra01	2758965	2760164	-	gi|470102036|ref|XP_004287465.1|;gi|764508821|ref|XP_011459174.1|	PREDICTED: uncharacterized protein LOC101293225 [Fragaria vesca subsp. vesca]<>PREDICTED: uncharacterized protein LOC101293225 [Fragaria vesca subsp. vesca]	AT2G22795.1	hypothetical protein	#N/A	#N/A	tr|A0A251NF70|A0A251NF70_PRUPE	Uncharacterized protein OS=Prunus persica GN=PRUPE_7G221600 PE=4 SV=1	gi|470102036|ref|XP_004287465.1|;gi|764508821|ref|XP_011459174.1	PREDICTED: uncharacterized protein LOC101293225 [Fragaria vesca subsp. vesca]<>PREDICTED: uncharacterized protein LOC101293225 [Fragaria vesca subsp. vesca]
Ra_g550.t1	Ra01	2767545	2768207	+	gi|470102038|ref|XP_004287466.1|	PREDICTED: uncharacterized protein LOC101293711 [Fragaria vesca subsp. vesca]	AT4G29110.1	cotton fiber protein	#N/A	#N/A	tr|M5VR39|M5VR39_PRUPE	Uncharacterized protein OS=Prunus persica GN=PRUPE_7G221500 PE=4 SV=1	gi|470102038|ref|XP_004287466.1	PREDICTED: uncharacterized protein LOC101293711 [Fragaria vesca subsp. vesca]
Ra_g551.t1	Ra01	2774106	2780582	+	gi|470102040|ref|XP_004287467.1|	PREDICTED: golgin candidate 1 [Fragaria vesca subsp. vesca]	AT2G19950.2	golgin Putative 1	sp|Q8S8N9|GOGC1_ARATH	Golgin candidate 1 OS=Arabidopsis thaliana OX=3702 GN=GC1 PE=2 SV=2	tr|A0A251NF62|A0A251NF62_PRUPE	Uncharacterized protein OS=Prunus persica GN=PRUPE_7G221400 PE=4 SV=1	gi|470102040|ref|XP_004287467.1	PREDICTED: golgin candidate 1 [Fragaria vesca subsp. vesca]
Ra_g551.t2	Ra01	2774106	2780582	+	gi|470102040|ref|XP_004287467.1|	PREDICTED: golgin candidate 1 [Fragaria vesca subsp. vesca]	AT2G19950.2	golgin Putative 1	sp|Q8S8N9|GOGC1_ARATH	Golgin candidate 1 OS=Arabidopsis thaliana OX=3702 GN=GC1 PE=2 SV=2	tr|A0A251NF68|A0A251NF68_PRUPE	Uncharacterized protein OS=Prunus persica GN=PRUPE_7G221400 PE=4 SV=1	gi|470102040|ref|XP_004287467.1	PREDICTED: golgin candidate 1 [Fragaria vesca subsp. vesca]
Ra_g552.t1	Ra01	2782233	2792657	+	gi|764508881|ref|XP_011459238.1|	PREDICTED: probable RNA-dependent RNA polymerase 5 isoform X4 [Fragaria vesca subsp. vesca]	AT2G19920.1	RNA-dependent RNA polymerase family protein	sp|O82189|RDR4_ARATH	Probable RNA-dependent RNA polymerase 4 OS=Arabidopsis thaliana OX=3702 GN=RDR4 PE=3 SV=2	tr|A0A251NF96|A0A251NF96_PRUPE	RNA-dependent RNA polymerase OS=Prunus persica GN=PRUPE_7G221200 PE=3 SV=1	gi|764508881|ref|XP_011459238.1	PREDICTED: probable RNA-dependent RNA polymerase 5 isoform X4 [Fragaria vesca subsp. vesca]
Ra_g553.t1	Ra01	2793671	2797773	+	gi|658004919|ref|XP_008337596.1|	PREDICTED: NADP-dependent malic enzyme [Malus domestica]	AT2G19900.1	NADP-malic enzyme 1	sp|P51615|MAOX_VITVI	NADP-dependent malic enzyme OS=Vitis vinifera OX=29760 PE=2 SV=1	tr|A0A061FML7|A0A061FML7_THECC	Malic enzyme OS=Theobroma cacao GN=TCM_034707 PE=3 SV=1	gi|658004919|ref|XP_008337596.1	PREDICTED: NADP-dependent malic enzyme [Malus domestica]
Ra_g554.t1	Ra01	2800241	2803026	-	gi|764508889|ref|XP_011459245.1|	PREDICTED: probable 2-oxoglutarate-dependent dioxygenase At3g49630 isoform X1 [Fragaria vesca subsp. vesca]	AT1G35190.1	2-oxoglutarate (2OG) and Fe(II)-dependent oxygenase superfamily protein	sp|C8VK14|HXNY_EMENI	2-oxoglutarate-Fe(II) type oxidoreductase hxnY OS=Emericella nidulans (strain FGSC A4 / ATCC 38163 / CBS 112.46 / NRRL 194 / M139) OX=227321 GN=hxnY PE=2 SV=1	tr|A0A251NF53|A0A251NF53_PRUPE	Uncharacterized protein OS=Prunus persica GN=PRUPE_7G221000 PE=3 SV=1	gi|764508889|ref|XP_011459245.1	PREDICTED: probable 2-oxoglutarate-dependent dioxygenase At3g49630 isoform X1 [Fragaria vesca subsp. vesca]
Ra_g554.t2	Ra01	2800241	2803026	-	gi|470102044|ref|XP_004287469.1|	PREDICTED: probable 2-oxoglutarate-dependent dioxygenase At3g49630 isoform X2 [Fragaria vesca subsp. vesca]	AT1G35190.1	2-oxoglutarate (2OG) and Fe(II)-dependent oxygenase superfamily protein	sp|C8VK14|HXNY_EMENI	2-oxoglutarate-Fe(II) type oxidoreductase hxnY OS=Emericella nidulans (strain FGSC A4 / ATCC 38163 / CBS 112.46 / NRRL 194 / M139) OX=227321 GN=hxnY PE=2 SV=1	tr|A0A251NF53|A0A251NF53_PRUPE	Uncharacterized protein OS=Prunus persica GN=PRUPE_7G221000 PE=3 SV=1	gi|470102044|ref|XP_004287469.1	PREDICTED: probable 2-oxoglutarate-dependent dioxygenase At3g49630 isoform X2 [Fragaria vesca subsp. vesca]
Ra_g555.t1	Ra01	2803480	2803920	-	gi|764521764|ref|XP_011470605.1|	PREDICTED: E3 ubiquitin-protein ligase RING1-like [Fragaria vesca subsp. vesca]	AT2G17730.1	NEP-interacting protein 2	sp|Q08109|HRD1_YEAST	ERAD-associated E3 ubiquitin-protein ligase HRD1 OS=Saccharomyces cerevisiae (strain ATCC 204508 / S288c) OX=559292 GN=HRD1 PE=1 SV=1	tr|B9RKI4|B9RKI4_RICCO	Uncharacterized protein OS=Ricinus communis GN=RCOM_1049910 PE=4 SV=1	gi|764521764|ref|XP_011470605.1	PREDICTED: E3 ubiquitin-protein ligase RING1-like [Fragaria vesca subsp. vesca]
Ra_g556.t1	Ra01	2806765	2807133	-	gi|470105025|ref|XP_004288889.1|	PREDICTED: E3 ubiquitin-protein ligase RNF181-like [Fragaria vesca subsp. vesca]	AT4G26400.2	RING/U-box superfamily protein	sp|Q9Y252|RNF6_HUMAN	E3 ubiquitin-protein ligase RNF6 OS=Homo sapiens OX=9606 GN=RNF6 PE=1 SV=1	tr|M5VV31|M5VV31_PRUPE	Uncharacterized protein OS=Prunus persica GN=PRUPE_ppa018747mg PE=4 SV=1	gi|470105025|ref|XP_004288889.1	PREDICTED: E3 ubiquitin-protein ligase RNF181-like [Fragaria vesca subsp. vesca]
Ra_g557.t1	Ra01	2812899	2816316	+	gi|645274771|ref|XP_008242497.1|	PREDICTED: protein phosphatase 2C 56-like [Prunus mume]	AT4G26080.1	Protein phosphatase 2C family protein	sp|P49597|P2C56_ARATH	Protein phosphatase 2C 56 OS=Arabidopsis thaliana OX=3702 GN=ABI1 PE=1 SV=2	tr|M5VQQ7|M5VQQ7_PRUPE	Uncharacterized protein OS=Prunus persica GN=PRUPE_7G220600 PE=3 SV=1	gi|645274771|ref|XP_008242497.1	PREDICTED: protein phosphatase 2C 56-like [Prunus mume]
Ra_g558.t1	Ra01	2817921	2818951	+	gi|1220042522|ref|XP_021807080.1|	histidine-containing phosphotransfer protein 4-like [Prunus avium]	AT3G16360.2	HPT phosphotransmitter 4	sp|Q6F303|PHP5_ORYSJ	Pseudo histidine-containing phosphotransfer protein 5 OS=Oryza sativa subsp. japonica OX=39947 GN=PHP5 PE=2 SV=1	tr|M5VS64|M5VS64_PRUPE	Uncharacterized protein OS=Prunus persica GN=PRUPE_ppa014983mg PE=4 SV=1	gi|1220042522|ref|XP_021807080.1	histidine-containing phosphotransfer protein 4-like [Prunus avium]
Ra_g559.t1	Ra01	2819244	2825130	-	gi|470105029|ref|XP_004288891.1|	PREDICTED: putative ABC transporter B family member 8 [Fragaria vesca subsp. vesca]	AT3G28345.1	ABC transporter family protein	sp|Q9LHK4|AB8B_ARATH	Putative ABC transporter B family member 8 OS=Arabidopsis thaliana OX=3702 GN=ABCB8 PE=5 SV=1	tr|A0A251NF39|A0A251NF39_PRUPE	Uncharacterized protein OS=Prunus persica GN=PRUPE_7G220300 PE=4 SV=1	gi|470105029|ref|XP_004288891.1	PREDICTED: putative ABC transporter B family member 8 [Fragaria vesca subsp. vesca]
Ra_g560.t1	Ra01	2832468	2835324	-	gi|764508907|ref|XP_011459269.1|	PREDICTED: tRNA A64-2'-O-ribosylphosphate transferase isoform X1 [Fragaria vesca subsp. vesca]	AT2G40570.1	initiator tRNA phosphoribosyl transferase family protein	sp|Q10181|YAW6_SCHPO	Uncharacterized protein C3F10.06c OS=Schizosaccharomyces pombe (strain 972 / ATCC 24843) OX=284812 GN=SPAC3F10.06c PE=4 SV=1	tr|M5W6E1|M5W6E1_PRUPE	Uncharacterized protein OS=Prunus persica GN=PRUPE_7G220200 PE=4 SV=1	gi|764508907|ref|XP_011459269.1	PREDICTED: tRNA A64-2'-O-ribosylphosphate transferase isoform X1 [Fragaria vesca subsp. vesca]
Ra_g561.t1	Ra01	2836240	2837863	-	gi|470102050|ref|XP_004287472.1|	PREDICTED: spartin-like [Fragaria vesca subsp. vesca]	AT4G15450.1	Senescence/dehydration-associated protein-like protein	sp|F4JNX2|SDEH4_ARATH	Senescence/dehydration-associated protein At4g35985, chloroplastic OS=Arabidopsis thaliana OX=3702 GN=P85 PE=2 SV=1	tr|M5VPW7|M5VPW7_PRUPE	Uncharacterized protein OS=Prunus persica GN=PRUPE_7G220100 PE=4 SV=1	gi|470102050|ref|XP_004287472.1	PREDICTED: spartin-like [Fragaria vesca subsp. vesca]
Ra_g562.t1	Ra01	2841117	2841731	+	gi|764548029|ref|XP_011459747.1|	PREDICTED: putative RING-H2 finger protein ATL19 [Fragaria vesca subsp. vesca]	AT5G47610.1	RING/U-box superfamily protein	sp|Q9FGJ6|ATL79_ARATH	RING-H2 finger protein ATL79 OS=Arabidopsis thaliana OX=3702 GN=ATL79 PE=2 SV=1	tr|A0A251NLM9|A0A251NLM9_PRUPE	Uncharacterized protein OS=Prunus persica GN=PRUPE_6G077000 PE=4 SV=1	gi|764548029|ref|XP_011459747.1	PREDICTED: putative RING-H2 finger protein ATL19 [Fragaria vesca subsp. vesca]
Ra_g563.t1	Ra01	2842202	2842780	+	gi|764548029|ref|XP_011459747.1|	PREDICTED: putative RING-H2 finger protein ATL19 [Fragaria vesca subsp. vesca]	AT5G47610.1	RING/U-box superfamily protein	sp|Q9FGJ6|ATL79_ARATH	RING-H2 finger protein ATL79 OS=Arabidopsis thaliana OX=3702 GN=ATL79 PE=2 SV=1	tr|A0A251NLM9|A0A251NLM9_PRUPE	Uncharacterized protein OS=Prunus persica GN=PRUPE_6G077000 PE=4 SV=1	gi|764548029|ref|XP_011459747.1	PREDICTED: putative RING-H2 finger protein ATL19 [Fragaria vesca subsp. vesca]
Ra_g564.t1	Ra01	2843768	2844385	+	gi|764548029|ref|XP_011459747.1|	PREDICTED: putative RING-H2 finger protein ATL19 [Fragaria vesca subsp. vesca]	AT3G03550.1	RING/U-box superfamily protein	sp|Q9SRQ8|ATL51_ARATH	RING-H2 finger protein ATL51 OS=Arabidopsis thaliana OX=3702 GN=ATL51 PE=2 SV=2	tr|A0A251NLM9|A0A251NLM9_PRUPE	Uncharacterized protein OS=Prunus persica GN=PRUPE_6G077000 PE=4 SV=1	gi|764548029|ref|XP_011459747.1	PREDICTED: putative RING-H2 finger protein ATL19 [Fragaria vesca subsp. vesca]
Ra_g565.t1	Ra01	2845141	2846490	+	gi|470102054|ref|XP_004287474.1|;gi|764508932|ref|XP_011459292.1|	PREDICTED: cytochrome B5-like protein [Fragaria vesca subsp. vesca]<>PREDICTED: cytochrome B5-like protein [Fragaria vesca subsp. vesca]	AT1G60660.1	cytochrome B5-like protein	sp|O22704|CYP5F_ARATH	Cytochrome B5-like protein OS=Arabidopsis thaliana OX=3702 GN=CB5LP PE=2 SV=1	tr|B9RKH0|B9RKH0_RICCO	Cytochrome B5 isoform 1, putative OS=Ricinus communis GN=RCOM_1049370 PE=3 SV=1	gi|470102054|ref|XP_004287474.1|;gi|764508932|ref|XP_011459292.1	PREDICTED: cytochrome B5-like protein [Fragaria vesca subsp. vesca]<>PREDICTED: cytochrome B5-like protein [Fragaria vesca subsp. vesca]
Ra_g566.t1	Ra01	2847189	2852049	-	gi|470102056|ref|XP_004287475.1|	PREDICTED: uncharacterized protein LOC101296224 [Fragaria vesca subsp. vesca]	AT2G19880.2	Nucleotide-diphospho-sugar transferases superfamily protein	#N/A	#N/A	tr|M5W6X5|M5W6X5_PRUPE	Uncharacterized protein OS=Prunus persica GN=PRUPE_7G219900 PE=4 SV=1	gi|470102056|ref|XP_004287475.1	PREDICTED: uncharacterized protein LOC101296224 [Fragaria vesca subsp. vesca]
Ra_g567.t1	Ra01	2856384	2857125	+	gi|645274747|ref|XP_008242486.1|	PREDICTED: probable 3-hydroxyisobutyrate dehydrogenase-like 1, mitochondrial [Prunus mume]	AT4G29120.1	6-phosphogluconate dehydrogenase family protein	sp|Q9SZE1|3HID1_ARATH	Probable 3-hydroxyisobutyrate dehydrogenase-like 1, mitochondrial OS=Arabidopsis thaliana OX=3702 GN=At4g29120 PE=1 SV=1	tr|M5VQJ1|M5VQJ1_PRUPE	Uncharacterized protein OS=Prunus persica GN=PRUPE_7G219600 PE=4 SV=1	gi|645274747|ref|XP_008242486.1	PREDICTED: probable 3-hydroxyisobutyrate dehydrogenase-like 1, mitochondrial [Prunus mume]
Ra_g568.t1	Ra01	2858879	2860190	+	gi|470102062|ref|XP_004287478.1|	PREDICTED: receptor-like protein kinase HSL1 [Fragaria vesca subsp. vesca]	AT5G25930.1	kinase family with leucine-rich repeat domain-containing protein	sp|Q7FZR1|RLP52_ARATH	Receptor-like protein 52 OS=Arabidopsis thaliana OX=3702 GN=RLP52 PE=2 SV=1	tr|A0A068U6M7|A0A068U6M7_COFCA	Uncharacterized protein OS=Coffea canephora GN=GSCOC_T00041771001 PE=3 SV=1	gi|470102062|ref|XP_004287478.1	PREDICTED: receptor-like protein kinase HSL1 [Fragaria vesca subsp. vesca]
Ra_g568.t2	Ra01	2858879	2860190	+	gi|297738752|emb|CBI27997.3|	unnamed protein product, partial [Vitis vinifera]	AT5G25930.1	kinase family with leucine-rich repeat domain-containing protein	sp|Q7FZR1|RLP52_ARATH	Receptor-like protein 52 OS=Arabidopsis thaliana OX=3702 GN=RLP52 PE=2 SV=1	tr|A0A1S2Z072|A0A1S2Z072_CICAR	receptor-like protein kinase HSL1 isoform X2 OS=Cicer arietinum GN=LOC101497820 PE=3 SV=1	gi|470102062|ref|XP_004287478.1	PREDICTED: receptor-like protein kinase HSL1 [Fragaria vesca subsp. vesca]
Ra_g569.t1	Ra01	2860737	2863113	+	gi|470102062|ref|XP_004287478.1|	PREDICTED: receptor-like protein kinase HSL1 [Fragaria vesca subsp. vesca]	AT5G25930.1	kinase family with leucine-rich repeat domain-containing protein	sp|P47735|RLK5_ARATH	Receptor-like protein kinase 5 OS=Arabidopsis thaliana OX=3702 GN=RLK5 PE=1 SV=1	tr|M5VTN4|M5VTN4_PRUPE	Uncharacterized protein OS=Prunus persica GN=PRUPE_7G219100 PE=3 SV=1	gi|470102062|ref|XP_004287478.1	PREDICTED: receptor-like protein kinase HSL1 [Fragaria vesca subsp. vesca]
Ra_g570.t1	Ra01	2863570	2865075	-	gi|470102066|ref|XP_004287480.1|	PREDICTED: hexokinase-1 [Fragaria vesca subsp. vesca]	AT2G19860.2	hexokinase 2	sp|Q9SEK3|HXK1_SPIOL	Hexokinase-1 OS=Spinacia oleracea OX=3562 GN=HXK1 PE=2 SV=1	tr|M5VVH3|M5VVH3_PRUPE	Phosphotransferase OS=Prunus persica GN=PRUPE_7G218800 PE=3 SV=1	gi|470102066|ref|XP_004287480.1	PREDICTED: hexokinase-1 [Fragaria vesca subsp. vesca]
Ra_g571.t1	Ra01	2865146	2866578	-	gi|470102066|ref|XP_004287480.1|	PREDICTED: hexokinase-1 [Fragaria vesca subsp. vesca]	AT4G29130.1	hexokinase 1	sp|Q9SEK2|HXK1_TOBAC	Hexokinase-1 OS=Nicotiana tabacum OX=4097 GN=HXK1 PE=2 SV=1	tr|A0A200QPX6|A0A200QPX6_9MAGN	Phosphotransferase OS=Macleaya cordata GN=BVC80_1791g57 PE=3 SV=1	gi|470102066|ref|XP_004287480.1	PREDICTED: hexokinase-1 [Fragaria vesca subsp. vesca]
Ra_g572.t1	Ra01	2869119	2869844	-	gi|1162571899|ref|XP_020424278.1|;gi|1139762828|gb|ONH97925.1|	uncharacterized protein LOC109950259 isoform X2 [Prunus persica]<>hypothetical protein PRUPE_7G218700 [Prunus persica]	#N/A	#N/A	#N/A	#N/A	tr|A0A251NF17|A0A251NF17_PRUPE	Uncharacterized protein OS=Prunus persica GN=PRUPE_7G218700 PE=4 SV=1	gi|1162571899|ref|XP_020424278.1	uncharacterized protein LOC109950259 isoform X2 [Prunus persica]
Ra_g573.t1	Ra01	2880473	2880790	+	gi|470105037|ref|XP_004288895.1|	PREDICTED: multidrug and toxin extrusion protein 2 [Fragaria vesca subsp. vesca]	AT4G29140.1	MATE efflux family protein	sp|Q9SZE2|DTX51_ARATH	Protein DETOXIFICATION 51 OS=Arabidopsis thaliana OX=3702 GN=DTX51 PE=2 SV=1	tr|M5WGT5|M5WGT5_PRUPE	Protein DETOXIFICATION OS=Prunus persica GN=PRUPE_7G218600 PE=3 SV=1	gi|470105037|ref|XP_004288895.1	PREDICTED: multidrug and toxin extrusion protein 2 [Fragaria vesca subsp. vesca]
Ra_g574.t1	Ra01	2880841	2882068	+	gi|645274738|ref|XP_008242482.1|	PREDICTED: protein DETOXIFICATION 51 [Prunus mume]	AT4G29140.1	MATE efflux family protein	sp|Q9SZE2|DTX51_ARATH	Protein DETOXIFICATION 51 OS=Arabidopsis thaliana OX=3702 GN=DTX51 PE=2 SV=1	tr|A0A078IA38|A0A078IA38_BRANA	Protein DETOXIFICATION OS=Brassica napus GN=BnaC07g41750D PE=3 SV=1	gi|1249664897|ref|XP_022572705.1	protein DETOXIFICATION 51 isoform X2 [Brassica napus]
Ra_g575.t1	Ra01	2890307	2891814	+	gi|470105039|ref|XP_004288896.1|	PREDICTED: protein IQ-DOMAIN 14-like [Fragaria vesca subsp. vesca]	AT3G16490.1	IQ-domain 26	#N/A	#N/A	tr|D7TBF5|D7TBF5_VITVI	Uncharacterized protein OS=Vitis vinifera GN=VIT_11s0016g03030 PE=4 SV=1	gi|470105039|ref|XP_004288896.1	PREDICTED: protein IQ-DOMAIN 14-like [Fragaria vesca subsp. vesca]
Ra_g576.t1	Ra01	2895242	2896271	-	gi|470102070|ref|XP_004287482.1|	PREDICTED: probable pectinesterase 53 [Fragaria vesca subsp. vesca]	AT5G19730.1	Pectin lyase-like superfamily protein	sp|Q8VYZ3|PME53_ARATH	Probable pectinesterase 53 OS=Arabidopsis thaliana OX=3702 GN=PME53 PE=2 SV=1	tr|A0A200QPV9|A0A200QPV9_9MAGN	Pectinesterase OS=Macleaya cordata GN=BVC80_1791g47 PE=4 SV=1	gi|470102070|ref|XP_004287482.1	PREDICTED: probable pectinesterase 53 [Fragaria vesca subsp. vesca]
Ra_g577.t1	Ra01	2899468	2899923	-	gi|470105044|ref|XP_004288898.1|	PREDICTED: cactin-like [Fragaria vesca subsp. vesca]	AT1G03910.2	cactus-binding carboxy-terminal%2C cactin	sp|F4I2J8|CATIN_ARATH	Cactin OS=Arabidopsis thaliana OX=3702 GN=CTN PE=1 SV=1	tr|A0A1D6L7Z6|A0A1D6L7Z6_MAIZE	Cactin OS=Zea mays GN=100382147 PE=4 SV=1	gi|470105044|ref|XP_004288898.1	PREDICTED: cactin-like [Fragaria vesca subsp. vesca]
Ra_g578.t1	Ra01	2899953	2900621	-	gi|470105044|ref|XP_004288898.1|	PREDICTED: cactin-like [Fragaria vesca subsp. vesca]	AT1G03910.1	cactus-binding carboxy-terminal%2C cactin	sp|F4I2J8|CATIN_ARATH	Cactin OS=Arabidopsis thaliana OX=3702 GN=CTN PE=1 SV=1	tr|M5VUJ3|M5VUJ3_PRUPE	Uncharacterized protein (Fragment) OS=Prunus persica GN=PRUPE_ppa002623m1g PE=4 SV=1	gi|470105044|ref|XP_004288898.1	PREDICTED: cactin-like [Fragaria vesca subsp. vesca]
Ra_g579.t1	Ra01	2900886	2901209	-	#N/A	#N/A	#N/A	#N/A	#N/A	#N/A	#N/A	#N/A	#N/A	#N/A
Ra_g580.t1	Ra01	2901618	2902551	+	gi|1220055162|ref|XP_021813665.1|	caffeoylshikimate esterase-like [Prunus avium]	AT2G39420.1	alpha/beta-Hydrolases superfamily protein	sp|Q9C942|CSE_ARATH	Caffeoylshikimate esterase OS=Arabidopsis thaliana OX=3702 GN=CSE PE=1 SV=1	tr|A0A1S3B1R7|A0A1S3B1R7_CUCME	caffeoylshikimate esterase-like OS=Cucumis melo GN=LOC103485032 PE=4 SV=1	gi|1220055162|ref|XP_021813665.1	caffeoylshikimate esterase-like [Prunus avium]
Ra_g581.t1	Ra01	2903656	2904331	-	gi|1220042805|ref|XP_021807230.1|	profilin [Prunus avium]	AT5G56600.1	profilin	sp|Q8GT39|PROF_PRUPE	Profilin OS=Prunus persica OX=3760 PE=1 SV=1	tr|B6CQV0|B6CQV0_9ROSA	Profilin OS=Prunus dulcis x Prunus persica GN=Pru du 4.02 PE=3 SV=1	gi|1220042805|ref|XP_021807230.1	profilin [Prunus avium]
Ra_g582.t1	Ra01	2906380	2907474	-	gi|449446536|ref|XP_004141027.1|;gi|700205449|gb|KGN60568.1|	PREDICTED: profilin-4 [Cucumis sativus]<>hypothetical protein Csa_2G000760 [Cucumis sativus]	AT2G19770.1	profilin 5	sp|A4K9Z8|PROF2_BETPN	Profilin-2 OS=Betula pendula OX=3505 PE=1 SV=1	tr|A0A0A0LFT5|A0A0A0LFT5_CUCSA	Profilin OS=Cucumis sativus GN=Csa_2G000760 PE=3 SV=1	gi|449446536|ref|XP_004141027.1	PREDICTED: profilin-4 [Cucumis sativus]
Ra_g583.t1	Ra01	2908482	2911130	-	gi|470102090|ref|XP_004287492.1|	PREDICTED: derlin-1 [Fragaria vesca subsp. vesca]	AT4G29330.1	DERLIN-1	sp|Q8VZU9|DERL1_ARATH	Derlin-1 OS=Arabidopsis thaliana OX=3702 GN=DER1 PE=2 SV=1	tr|M5VQY5|M5VQY5_PRUPE	Derlin OS=Prunus persica GN=PRUPE_7G217500 PE=3 SV=1	gi|470102090|ref|XP_004287492.1	PREDICTED: derlin-1 [Fragaria vesca subsp. vesca]
Ra_g584.t1	Ra01	2924615	2926699	+	gi|470102092|ref|XP_004287493.1|	PREDICTED: uncharacterized protein LOC101301714 [Fragaria vesca subsp. vesca]	AT4G29310.1	DUF1005 family protein (DUF1005)	#N/A	#N/A	tr|M5W284|M5W284_PRUPE	Uncharacterized protein OS=Prunus persica GN=PRUPE_7G217400 PE=4 SV=1	gi|470102092|ref|XP_004287493.1	PREDICTED: uncharacterized protein LOC101301714 [Fragaria vesca subsp. vesca]
Ra_g585.t1	Ra01	2928009	2929348	+	gi|470102094|ref|XP_004287494.1|	PREDICTED: acid phosphatase 1 [Fragaria vesca subsp. vesca]	AT4G29260.1	HAD superfamily%2C subfamily IIIB acid phosphatase	sp|P27061|PPA1_SOLLC	Acid phosphatase 1 OS=Solanum lycopersicum OX=4081 GN=APS1 PE=2 SV=1	tr|M5W340|M5W340_PRUPE	Uncharacterized protein OS=Prunus persica GN=PRUPE_7G217300 PE=4 SV=1	gi|470102094|ref|XP_004287494.1	PREDICTED: acid phosphatase 1 [Fragaria vesca subsp. vesca]
Ra_g586.t1	Ra01	2930003	2931250	-	gi|470105048|ref|XP_004288900.1|	PREDICTED: leucine-rich repeat extensin-like protein 4 [Fragaria vesca subsp. vesca]	AT4G29240.1	Leucine-rich repeat (LRR) family protein	sp|Q9LHF1|LRX4_ARATH	Leucine-rich repeat extensin-like protein 4 OS=Arabidopsis thaliana OX=3702 GN=LRX4 PE=1 SV=1	tr|M5VQ01|M5VQ01_PRUPE	Uncharacterized protein OS=Prunus persica GN=PRUPE_7G217200 PE=4 SV=1	gi|470105048|ref|XP_004288900.1	PREDICTED: leucine-rich repeat extensin-like protein 4 [Fragaria vesca subsp. vesca]
Ra_g587.t1	Ra01	2934677	2936753	+	gi|470102096|ref|XP_004287495.1|	PREDICTED: putative dual specificity protein phosphatase DSP8 [Fragaria vesca subsp. vesca]	AT2G35680.1	Phosphotyrosine protein phosphatases superfamily protein	sp|Q9ZQP1|TPMT1_ARATH	Phosphatidylglycerophosphate phosphatase PTPMT1 OS=Arabidopsis thaliana OX=3702 GN=PTPMT1 PE=1 SV=2	tr|M5VQM7|M5VQM7_PRUPE	Uncharacterized protein OS=Prunus persica GN=PRUPE_7G217100 PE=4 SV=1	gi|470102096|ref|XP_004287495.1	PREDICTED: putative dual specificity protein phosphatase DSP8 [Fragaria vesca subsp. vesca]
Ra_g588.t1	Ra01	2938325	2938585	-	#N/A	#N/A	#N/A	#N/A	#N/A	#N/A	#N/A	#N/A	#N/A	#N/A
Ra_g589.t1	Ra01	2939124	2941098	-	#N/A	#N/A	#N/A	#N/A	#N/A	#N/A	#N/A	#N/A	#N/A	#N/A
Ra_g590.t1	Ra01	2945477	2949228	-	gi|764509117|ref|XP_011459487.1|	PREDICTED: myb-like protein Q isoform X3 [Fragaria vesca subsp. vesca]	AT4G29230.2	NAC domain containing protein 75	sp|Q9M0F8|NAC75_ARATH	NAC domain-containing protein 75 OS=Arabidopsis thaliana OX=3702 GN=NAC075 PE=2 SV=1	tr|M5W1R3|M5W1R3_PRUPE	Uncharacterized protein OS=Prunus persica GN=PRUPE_7G217000 PE=4 SV=1	gi|764509122|ref|XP_011459491.1	PREDICTED: myb-like protein Q isoform X4 [Fragaria vesca subsp. vesca]
Ra_g590.t2	Ra01	2945477	2949228	-	gi|764509122|ref|XP_011459491.1|	PREDICTED: myb-like protein Q isoform X4 [Fragaria vesca subsp. vesca]	AT4G29230.2	NAC domain containing protein 75	sp|Q9M0F8|NAC75_ARATH	NAC domain-containing protein 75 OS=Arabidopsis thaliana OX=3702 GN=NAC075 PE=2 SV=1	tr|M5W1R3|M5W1R3_PRUPE	Uncharacterized protein OS=Prunus persica GN=PRUPE_7G217000 PE=4 SV=1	gi|764509122|ref|XP_011459491.1	PREDICTED: myb-like protein Q isoform X4 [Fragaria vesca subsp. vesca]
Ra_g590.t3	Ra01	2945477	2949228	-	gi|764509122|ref|XP_011459491.1|	PREDICTED: myb-like protein Q isoform X4 [Fragaria vesca subsp. vesca]	AT4G29230.2	NAC domain containing protein 75	sp|Q9M0F8|NAC75_ARATH	NAC domain-containing protein 75 OS=Arabidopsis thaliana OX=3702 GN=NAC075 PE=2 SV=1	tr|M5W1R3|M5W1R3_PRUPE	Uncharacterized protein OS=Prunus persica GN=PRUPE_7G217000 PE=4 SV=1	gi|764509122|ref|XP_011459491.1	PREDICTED: myb-like protein Q isoform X4 [Fragaria vesca subsp. vesca]
Ra_g591.t1	Ra01	2953868	2957300	-	gi|470102100|ref|XP_004287497.1|	PREDICTED: mitochondrial-processing peptidase subunit alpha-like [Fragaria vesca subsp. vesca]	AT1G51980.1	Insulinase (Peptidase family M16) protein	sp|P29677|MPPA_SOLTU	Mitochondrial-processing peptidase subunit alpha OS=Solanum tuberosum OX=4113 GN=MPP PE=1 SV=1	tr|A0A251NF01|A0A251NF01_PRUPE	Uncharacterized protein OS=Prunus persica GN=PRUPE_7G216900 PE=3 SV=1	gi|470102100|ref|XP_004287497.1	PREDICTED: mitochondrial-processing peptidase subunit alpha-like [Fragaria vesca subsp. vesca]
Ra_g592.t1	Ra01	2966736	2968716	+	gi|764509136|ref|XP_004288902.2|	PREDICTED: nudix hydrolase 8-like [Fragaria vesca subsp. vesca]	AT5G47240.1	nudix hydrolase homolog 8	sp|Q8L7W2|NUDT8_ARATH	Nudix hydrolase 8 OS=Arabidopsis thaliana OX=3702 GN=NUDT8 PE=2 SV=2	tr|A0A251NEY4|A0A251NEY4_PRUPE	Uncharacterized protein OS=Prunus persica GN=PRUPE_7G216800 PE=4 SV=1	gi|764509136|ref|XP_004288902.2	PREDICTED: nudix hydrolase 8-like [Fragaria vesca subsp. vesca]
Ra_g593.t1	Ra01	2970267	2973514	+	gi|595813790|ref|XP_007203634.1|;gi|1139762794|gb|ONH97891.1|	ATP-dependent 6-phosphofructokinase 6 isoform X2 [Prunus persica]<>hypothetical protein PRUPE_7G216700 [Prunus persica]	AT4G26270.1	phosphofructokinase 3	sp|Q94AA4|PFKA3_ARATH	ATP-dependent 6-phosphofructokinase 3 OS=Arabidopsis thaliana OX=3702 GN=PFK3 PE=1 SV=1	tr|M5W6F1|M5W6F1_PRUPE	ATP-dependent 6-phosphofructokinase OS=Prunus persica GN=PFK PE=3 SV=1	gi|595813790|ref|XP_007203634.1	ATP-dependent 6-phosphofructokinase 6 isoform X2 [Prunus persica]
Ra_g594.t1	Ra01	2974989	2976717	+	gi|470102104|ref|XP_004287499.1|	PREDICTED: AP-4 complex subunit sigma [Fragaria vesca subsp. vesca]	AT2G19790.1	SNARE-like superfamily protein	sp|O82201|AP4S_ARATH	AP-4 complex subunit sigma OS=Arabidopsis thaliana OX=3702 GN=At2g19790 PE=1 SV=1	tr|B9H8U9|B9H8U9_POPTR	AP complex subunit sigma OS=Populus trichocarpa GN=POPTR_0006s15350g PE=3 SV=1	gi|470102104|ref|XP_004287499.1	PREDICTED: AP-4 complex subunit sigma [Fragaria vesca subsp. vesca]
Ra_g595.t1	Ra01	2977564	2977878	+	gi|470105054|ref|XP_004288903.1|	PREDICTED: RING-H2 finger protein ATL68-like [Fragaria vesca subsp. vesca]	AT3G62690.1	AtL5	sp|Q9P7E1|YOF7_SCHPO	Uncharacterized RING finger protein P4H10.07 OS=Schizosaccharomyces pombe (strain 972 / ATCC 24843) OX=284812 GN=SPBP4H10.07 PE=1 SV=1	tr|M5WGW9|M5WGW9_PRUPE	Uncharacterized protein (Fragment) OS=Prunus persica GN=PRUPE_ppa015986mg PE=4 SV=1	gi|470105054|ref|XP_004288903.1	PREDICTED: RING-H2 finger protein ATL68-like [Fragaria vesca subsp. vesca]
Ra_g596.t1	Ra01	2978762	2981488	-	gi|470102106|ref|XP_004287500.1|	PREDICTED: gamma-glutamyltranspeptidase 3 [Fragaria vesca subsp. vesca]	AT4G29210.1	gamma-glutamyl transpeptidase 4	sp|Q9M0G0|GAGT3_ARATH	Glutathione hydrolase 3 OS=Arabidopsis thaliana OX=3702 GN=GGT3 PE=2 SV=1	tr|A0A251NGY2|A0A251NGY2_PRUPE	Uncharacterized protein OS=Prunus persica GN=PRUPE_7G216500 PE=4 SV=1	gi|470102106|ref|XP_004287500.1	PREDICTED: gamma-glutamyltranspeptidase 3 [Fragaria vesca subsp. vesca]
Ra_g597.t1	Ra01	2982334	2992245	-	gi|470105058|ref|XP_004288905.1|	PREDICTED: uncharacterized protein LOC101309395 [Fragaria vesca subsp. vesca]	AT5G11700.2	ephrin type-B receptor	#N/A	#N/A	tr|A0A251NEX1|A0A251NEX1_PRUPE	Uncharacterized protein OS=Prunus persica GN=PRUPE_7G216400 PE=4 SV=1	gi|470105058|ref|XP_004288905.1	PREDICTED: uncharacterized protein LOC101309395 [Fragaria vesca subsp. vesca]
Ra_g598.t1	Ra01	2993738	2995628	-	gi|764509159|ref|XP_011459525.1|	PREDICTED: inositol oxygenase 4 [Fragaria vesca subsp. vesca]	AT2G19800.1	myo-inositol oxygenase 2	sp|O82200|MIOX2_ARATH	Inositol oxygenase 2 OS=Arabidopsis thaliana OX=3702 GN=MIOX2 PE=2 SV=2	tr|A0A251NF13|A0A251NF13_PRUPE	Uncharacterized protein OS=Prunus persica GN=PRUPE_7G216300 PE=4 SV=1	gi|764509159|ref|XP_011459525.1	PREDICTED: inositol oxygenase 4 [Fragaria vesca subsp. vesca]
Ra_g599.t1	Ra01	3010604	3011752	+	gi|645274677|ref|XP_008242454.1|	PREDICTED: zinc finger CCCH domain-containing protein 20 [Prunus mume]	AT4G29190.1	Zinc finger C-x8-C-x5-C-x3-H type family protein	sp|Q9M0G2|C3H49_ARATH	Zinc finger CCCH domain-containing protein 49 OS=Arabidopsis thaliana OX=3702 GN=At4g29190 PE=2 SV=1	tr|A0A251NEY3|A0A251NEY3_PRUPE	Uncharacterized protein OS=Prunus persica GN=PRUPE_7G216200 PE=4 SV=1	gi|645274677|ref|XP_008242454.1	PREDICTED: zinc finger CCCH domain-containing protein 20 [Prunus mume]
Ra_g600.t1	Ra01	3017717	3018071	+	gi|302141886|emb|CBI19089.3|	unnamed protein product, partial [Vitis vinifera]	AT1G36730.1	Translation initiation factor IF2/IF5	sp|Q9C8F1|IF5Y_ARATH	Probable eukaryotic translation initiation factor 5-1 OS=Arabidopsis thaliana OX=3702 GN=At1g36730 PE=2 SV=1	tr|A0A151RII9|A0A151RII9_CAJCA	Eukaryotic translation initiation factor 5 OS=Cajanus cajan GN=KK1_036375 PE=4 SV=1	gi|1009136567|ref|XP_015885593.1	PREDICTED: probable eukaryotic translation initiation factor 5-1 [Ziziphus jujuba]
Ra_g601.t1	Ra01	3019080	3020277	+	gi|470105062|ref|XP_004288907.1|	PREDICTED: transcription factor RAX1-like [Fragaria vesca subsp. vesca]	AT5G57620.1	myb domain protein 36	sp|Q9FKL2|MYB36_ARATH	Transcription factor MYB36 OS=Arabidopsis thaliana OX=3702 GN=MYB36 PE=1 SV=1	tr|M5VX13|M5VX13_PRUPE	Uncharacterized protein OS=Prunus persica GN=PRUPE_7G216000 PE=4 SV=1	gi|470105062|ref|XP_004288907.1	PREDICTED: transcription factor RAX1-like [Fragaria vesca subsp. vesca]
Ra_g602.t1	Ra01	3022026	3025767	-	gi|764509169|ref|XP_004287503.2|	PREDICTED: probable LRR receptor-like serine/threonine-protein kinase At4g29180 [Fragaria vesca subsp. vesca]	AT4G29180.2	root hair specific 16	sp|C0LGR6|Y4291_ARATH	Probable LRR receptor-like serine/threonine-protein kinase At4g29180 OS=Arabidopsis thaliana OX=3702 GN=At4g29180 PE=1 SV=2	tr|A0A251NEZ7|A0A251NEZ7_PRUPE	Uncharacterized protein OS=Prunus persica GN=PRUPE_7G215900 PE=4 SV=1	gi|764509169|ref|XP_004287503.2	PREDICTED: probable LRR receptor-like serine/threonine-protein kinase At4g29180 [Fragaria vesca subsp. vesca]
Ra_g603.t1	Ra01	3026494	3028403	+	gi|470102117|ref|XP_004287505.1|	PREDICTED: meiotic nuclear division protein 1 homolog [Fragaria vesca subsp. vesca]	AT4G29170.1	Mnd1 family protein	sp|Q8GYD2|MND1_ARATH	Meiotic nuclear division protein 1 homolog OS=Arabidopsis thaliana OX=3702 GN=MND1 PE=1 SV=1	tr|M5VSG1|M5VSG1_PRUPE	Meiotic nuclear division protein 1 homolog OS=Prunus persica GN=PRUPE_7G215800 PE=3 SV=1	gi|470102117|ref|XP_004287505.1	PREDICTED: meiotic nuclear division protein 1 homolog [Fragaria vesca subsp. vesca]
Ra_g604.t1	Ra01	3032118	3034308	-	gi|470102121|ref|XP_004287507.1|	PREDICTED: vacuolar protein sorting-associated protein 32 homolog 2 [Fragaria vesca subsp. vesca]	AT4G29160.3	SNF7 family protein	sp|Q9SZE4|VP322_ARATH	Vacuolar protein sorting-associated protein 32 homolog 2 OS=Arabidopsis thaliana OX=3702 GN=VPS32.2 PE=1 SV=1	tr|W9QLF8|W9QLF8_9ROSA	Vacuolar protein sorting-associated protein 32-2-like protein OS=Morus notabilis GN=L484_005481 PE=3 SV=1	gi|470102121|ref|XP_004287507.1	PREDICTED: vacuolar protein sorting-associated protein 32 homolog 2 [Fragaria vesca subsp. vesca]
Ra_g605.t1	Ra01	3037083	3038051	+	#N/A	#N/A	#N/A	#N/A	#N/A	#N/A	#N/A	#N/A	#N/A	#N/A
Ra_g606.t1	Ra01	3039022	3041660	+	gi|470102123|ref|XP_004287508.1|	PREDICTED: IAA-amino acid hydrolase ILR1-like 4 [Fragaria vesca subsp. vesca]	AT1G51760.1	peptidase M20/M25/M40 family protein	sp|O04373|ILL4_ARATH	IAA-amino acid hydrolase ILR1-like 4 OS=Arabidopsis thaliana OX=3702 GN=ILL4 PE=1 SV=2	tr|M5VQJ2|M5VQJ2_PRUPE	Uncharacterized protein OS=Prunus persica GN=PRUPE_7G215300 PE=4 SV=1	gi|470102123|ref|XP_004287508.1	PREDICTED: IAA-amino acid hydrolase ILR1-like 4 [Fragaria vesca subsp. vesca]
Ra_g607.t1	Ra01	3042102	3043906	+	gi|1220042514|ref|XP_021807076.1|	uncharacterized protein LOC110750980 [Prunus avium]	AT4G26240.1	histone-lysine N-methyltransferase	#N/A	#N/A	tr|M5W3H4|M5W3H4_PRUPE	Uncharacterized protein OS=Prunus persica GN=PRUPE_7G215100 PE=4 SV=1	gi|1220042514|ref|XP_021807076.1	uncharacterized protein LOC110750980 [Prunus avium]
Ra_g608.t1	Ra01	3044311	3044865	+	gi|764509232|ref|XP_011459570.1|	PREDICTED: uncharacterized protein LOC101310837 isoform X2 [Fragaria vesca subsp. vesca]	#N/A	#N/A	#N/A	#N/A	tr|M5XNE0|M5XNE0_PRUPE	Uncharacterized protein OS=Prunus persica GN=PRUPE_1G273900 PE=4 SV=1	gi|764509232|ref|XP_011459570.1	PREDICTED: uncharacterized protein LOC101310837 isoform X2 [Fragaria vesca subsp. vesca]
Ra_g609.t1	Ra01	3045144	3047048	+	gi|1162558154|ref|XP_020419721.1|;gi|1139774338|gb|ONI08810.1|;gi|1139774339|gb|ONI08811.1|	pre-mRNA-splicing factor ATP-dependent RNA helicase DEAH1 isoform X1 [Prunus persica]<>hypothetical protein PRUPE_5G201700 [Prunus persica]<>hypothetical protein PRUPE_5G201700 [Prunus persica]	AT1G32490.1	RNA helicase family protein	sp|Q8VY00|ESP3_ARATH	Pre-mRNA-splicing factor ATP-dependent RNA helicase DEAH1 OS=Arabidopsis thaliana OX=3702 GN=ESP3 PE=1 SV=1	tr|A0A251PB67|A0A251PB67_PRUPE	Uncharacterized protein OS=Prunus persica GN=PRUPE_5G201700 PE=4 SV=1	gi|1162558154|ref|XP_020419721.1	pre-mRNA-splicing factor ATP-dependent RNA helicase DEAH1 isoform X1 [Prunus persica]
Ra_g610.t1	Ra01	3047093	3048124	+	gi|1279015449|ref|XP_022853360.1|	pre-mRNA-splicing factor ATP-dependent RNA helicase DEAH1 isoform X1 [Olea europaea var. sylvestris]	AT1G32490.2	RNA helicase family protein	sp|Q8VY00|ESP3_ARATH	Pre-mRNA-splicing factor ATP-dependent RNA helicase DEAH1 OS=Arabidopsis thaliana OX=3702 GN=ESP3 PE=1 SV=1	tr|A0A022Q4H3|A0A022Q4H3_ERYGU	Uncharacterized protein OS=Erythranthe guttata GN=MIMGU_mgv1a000639mg PE=4 SV=1	gi|1279015449|ref|XP_022853360.1	pre-mRNA-splicing factor ATP-dependent RNA helicase DEAH1 isoform X1 [Olea europaea var. sylvestris]
Ra_g611.t1	Ra01	3049716	3051082	-	gi|470102129|ref|XP_004287511.1|	PREDICTED: 60S ribosomal protein L31 [Fragaria vesca subsp. vesca]	AT2G19740.1	Ribosomal protein L31e family protein	sp|Q9SLL7|RL311_ARATH	60S ribosomal protein L31-1 OS=Arabidopsis thaliana OX=3702 GN=RPL31A PE=3 SV=1	tr|M5W3Y3|M5W3Y3_PRUPE	Uncharacterized protein OS=Prunus persica GN=PRUPE_7G215000 PE=4 SV=1	gi|470102129|ref|XP_004287511.1	PREDICTED: 60S ribosomal protein L31 [Fragaria vesca subsp. vesca]
Ra_g612.t1	Ra01	3052329	3058956	-	gi|764509242|ref|XP_011459582.1|	PREDICTED: uncharacterized protein LOC101307331 [Fragaria vesca subsp. vesca]	AT5G56730.1	Insulinase (Peptidase family M16) protein	sp|Q9FJT9|PQQL_ARATH	Zinc protease PQQL-like OS=Arabidopsis thaliana OX=3702 GN=At5g56730 PE=1 SV=1	tr|M5VXP3|M5VXP3_PRUPE	Uncharacterized protein OS=Prunus persica GN=PRUPE_7G214900 PE=3 SV=1	gi|764509242|ref|XP_011459582.1	PREDICTED: uncharacterized protein LOC101307331 [Fragaria vesca subsp. vesca]
Ra_g613.t1	Ra01	3060025	3062649	+	gi|645274653|ref|XP_008242441.1|	PREDICTED: uncharacterized protein LOC103340774 [Prunus mume]	AT4G29400.1	oxidoreductase/transition metal ion-binding protein (DUF3531)	#N/A	#N/A	tr|M5VQG1|M5VQG1_PRUPE	Uncharacterized protein OS=Prunus persica GN=PRUPE_7G214800 PE=4 SV=1	gi|645274653|ref|XP_008242441.1	PREDICTED: uncharacterized protein LOC103340774 [Prunus mume]
Ra_g614.t1	Ra01	3063295	3066438	-	gi|470102133|ref|XP_004287513.1|	PREDICTED: histone acetyltransferase type B catalytic subunit [Fragaria vesca subsp. vesca]	AT5G56740.1	histone acetyltransferase of the GNAT family 2	sp|Q9FJT8|HATB_ARATH	Histone acetyltransferase type B catalytic subunit OS=Arabidopsis thaliana OX=3702 GN=HAG2 PE=2 SV=1	tr|A0A251NEV2|A0A251NEV2_PRUPE	Uncharacterized protein OS=Prunus persica GN=PRUPE_7G214700 PE=4 SV=1	gi|470102133|ref|XP_004287513.1	PREDICTED: histone acetyltransferase type B catalytic subunit [Fragaria vesca subsp. vesca]
Ra_g615.t1	Ra01	3067384	3068889	-	gi|1220042838|ref|XP_021807245.1|;gi|1220042840|ref|XP_021807247.1|	60S ribosomal protein L28-1 [Prunus avium]<>60S ribosomal protein L28-1 [Prunus avium]	AT2G19730.3	Ribosomal L28e protein family	sp|O82204|RL281_ARATH	60S ribosomal protein L28-1 OS=Arabidopsis thaliana OX=3702 GN=RPL28A PE=1 SV=1	tr|M5W3T8|M5W3T8_PRUPE	Uncharacterized protein OS=Prunus persica GN=PRUPE_7G214600 PE=4 SV=1	gi|1220042838|ref|XP_021807245.1|;gi|1220042840|ref|XP_021807247.1	60S ribosomal protein L28-1 [Prunus avium]<>60S ribosomal protein L28-1 [Prunus avium]
Ra_g616.t1	Ra01	3069930	3071695	+	gi|764509283|ref|XP_011459617.1|	PREDICTED: deoxyhypusine synthase isoform X1 [Fragaria vesca subsp. vesca]	AT5G05920.1	deoxyhypusine synthase	sp|Q9FI94|DHYS_ARATH	Deoxyhypusine synthase OS=Arabidopsis thaliana OX=3702 GN=DHS PE=2 SV=1	tr|A0A251NEU6|A0A251NEU6_PRUPE	Uncharacterized protein OS=Prunus persica GN=PRUPE_7G214500 PE=4 SV=1	gi|764509283|ref|XP_011459617.1	PREDICTED: deoxyhypusine synthase isoform X1 [Fragaria vesca subsp. vesca]
Ra_g617.t1	Ra01	3072238	3073341	-	gi|470102141|ref|XP_004287517.1|;gi|764509270|ref|XP_011459599.1|	PREDICTED: probable caffeoyl-CoA O-methyltransferase At4g26220 [Fragaria vesca subsp. vesca]<>PREDICTED: probable caffeoyl-CoA O-methyltransferase At4g26220 [Fragaria vesca subsp. vesca]	AT4G26220.1	S-adenosyl-L-methionine-dependent methyltransferases superfamily protein	sp|Q9C5D7|CAMT3_ARATH	Probable caffeoyl-CoA O-methyltransferase At4g26220 OS=Arabidopsis thaliana OX=3702 GN=At4g26220 PE=2 SV=1	tr|M5VQV3|M5VQV3_PRUPE	Uncharacterized protein OS=Prunus persica GN=PRUPE_7G214400 PE=4 SV=1	gi|470102141|ref|XP_004287517.1|;gi|764509270|ref|XP_011459599.1	PREDICTED: probable caffeoyl-CoA O-methyltransferase At4g26220 [Fragaria vesca subsp. vesca]<>PREDICTED: probable caffeoyl-CoA O-methyltransferase At4g26220 [Fragaria vesca subsp. vesca]
Ra_g618.t1	Ra01	3074179	3075454	-	gi|1269878607|ref|XP_022749907.1|	probable caffeoyl-CoA O-methyltransferase At4g26220 isoform X2 [Durio zibethinus]	AT4G26220.1	S-adenosyl-L-methionine-dependent methyltransferases superfamily protein	sp|Q9C5D7|CAMT3_ARATH	Probable caffeoyl-CoA O-methyltransferase At4g26220 OS=Arabidopsis thaliana OX=3702 GN=At4g26220 PE=2 SV=1	tr|B9RKC3|B9RKC3_RICCO	O-methyltransferase, putative OS=Ricinus communis GN=RCOM_1048190 PE=4 SV=1	gi|470102143|ref|XP_004287518.1|;gi|764509307|ref|XP_011459639.1|;gi|764509316|ref|XP_011459642.1	PREDICTED: probable caffeoyl-CoA O-methyltransferase At4g26220 [Fragaria vesca subsp. vesca]<>PREDICTED: probable caffeoyl-CoA O-methyltransferase At4g26220 [Fragaria vesca subsp. vesca]<>PREDICTED: probable caffeoyl-CoA O-methyltransferase At4g26220 [Fragaria vesca subsp. vesca]
Ra_g619.t1	Ra01	3076541	3077067	-	gi|470105078|ref|XP_004288915.1|	PREDICTED: DNA-directed RNA polymerases IV and V subunit 2-like [Fragaria vesca subsp. vesca]	AT3G18090.1	nuclear RNA polymerase D2B	sp|Q9LV32|RPD2B_ARATH	DNA-directed RNA polymerase D subunit 2b OS=Arabidopsis thaliana OX=3702 GN=NRPD2b PE=2 SV=1	tr|A0A2C9W3J6|A0A2C9W3J6_MANES	Uncharacterized protein OS=Manihot esculenta GN=MANES_03G009000 PE=4 SV=1	gi|470105078|ref|XP_004288915.1	PREDICTED: DNA-directed RNA polymerases IV and V subunit 2-like [Fragaria vesca subsp. vesca]
Ra_g620.t1	Ra01	3077812	3081292	-	gi|470102143|ref|XP_004287518.1|;gi|764509307|ref|XP_011459639.1|;gi|764509316|ref|XP_011459642.1|	PREDICTED: probable caffeoyl-CoA O-methyltransferase At4g26220 [Fragaria vesca subsp. vesca]<>PREDICTED: probable caffeoyl-CoA O-methyltransferase At4g26220 [Fragaria vesca subsp. vesca]<>PREDICTED: probable caffeoyl-CoA O-methyltransferase At4g26220 [Fragaria vesca subsp. vesca]	AT4G26220.1	S-adenosyl-L-methionine-dependent methyltransferases superfamily protein	sp|Q9C5D7|CAMT3_ARATH	Probable caffeoyl-CoA O-methyltransferase At4g26220 OS=Arabidopsis thaliana OX=3702 GN=At4g26220 PE=2 SV=1	tr|M5VQV3|M5VQV3_PRUPE	Uncharacterized protein OS=Prunus persica GN=PRUPE_7G214400 PE=4 SV=1	gi|470102143|ref|XP_004287518.1|;gi|764509307|ref|XP_011459639.1|;gi|764509316|ref|XP_011459642.1	PREDICTED: probable caffeoyl-CoA O-methyltransferase At4g26220 [Fragaria vesca subsp. vesca]<>PREDICTED: probable caffeoyl-CoA O-methyltransferase At4g26220 [Fragaria vesca subsp. vesca]<>PREDICTED: probable caffeoyl-CoA O-methyltransferase At4g26220 [Fragaria vesca subsp. vesca]
Ra_g620.t2	Ra01	3077812	3081292	-	gi|470102143|ref|XP_004287518.1|;gi|764509307|ref|XP_011459639.1|;gi|764509316|ref|XP_011459642.1|	PREDICTED: probable caffeoyl-CoA O-methyltransferase At4g26220 [Fragaria vesca subsp. vesca]<>PREDICTED: probable caffeoyl-CoA O-methyltransferase At4g26220 [Fragaria vesca subsp. vesca]<>PREDICTED: probable caffeoyl-CoA O-methyltransferase At4g26220 [Fragaria vesca subsp. vesca]	AT4G26220.1	S-adenosyl-L-methionine-dependent methyltransferases superfamily protein	sp|Q9C5D7|CAMT3_ARATH	Probable caffeoyl-CoA O-methyltransferase At4g26220 OS=Arabidopsis thaliana OX=3702 GN=At4g26220 PE=2 SV=1	tr|M5VQV3|M5VQV3_PRUPE	Uncharacterized protein OS=Prunus persica GN=PRUPE_7G214400 PE=4 SV=1	gi|470102143|ref|XP_004287518.1|;gi|764509307|ref|XP_011459639.1|;gi|764509316|ref|XP_011459642.1	PREDICTED: probable caffeoyl-CoA O-methyltransferase At4g26220 [Fragaria vesca subsp. vesca]<>PREDICTED: probable caffeoyl-CoA O-methyltransferase At4g26220 [Fragaria vesca subsp. vesca]<>PREDICTED: probable caffeoyl-CoA O-methyltransferase At4g26220 [Fragaria vesca subsp. vesca]
Ra_g620.t3	Ra01	3077812	3081292	-	gi|470102143|ref|XP_004287518.1|;gi|764509307|ref|XP_011459639.1|;gi|764509316|ref|XP_011459642.1|	PREDICTED: probable caffeoyl-CoA O-methyltransferase At4g26220 [Fragaria vesca subsp. vesca]<>PREDICTED: probable caffeoyl-CoA O-methyltransferase At4g26220 [Fragaria vesca subsp. vesca]<>PREDICTED: probable caffeoyl-CoA O-methyltransferase At4g26220 [Fragaria vesca subsp. vesca]	AT4G26220.1	S-adenosyl-L-methionine-dependent methyltransferases superfamily protein	sp|Q9C5D7|CAMT3_ARATH	Probable caffeoyl-CoA O-methyltransferase At4g26220 OS=Arabidopsis thaliana OX=3702 GN=At4g26220 PE=2 SV=1	tr|M5VQV3|M5VQV3_PRUPE	Uncharacterized protein OS=Prunus persica GN=PRUPE_7G214400 PE=4 SV=1	gi|470102143|ref|XP_004287518.1|;gi|764509307|ref|XP_011459639.1|;gi|764509316|ref|XP_011459642.1	PREDICTED: probable caffeoyl-CoA O-methyltransferase At4g26220 [Fragaria vesca subsp. vesca]<>PREDICTED: probable caffeoyl-CoA O-methyltransferase At4g26220 [Fragaria vesca subsp. vesca]<>PREDICTED: probable caffeoyl-CoA O-methyltransferase At4g26220 [Fragaria vesca subsp. vesca]
Ra_g621.t1	Ra01	3082498	3089138	-	gi|470105078|ref|XP_004288915.1|	PREDICTED: DNA-directed RNA polymerases IV and V subunit 2-like [Fragaria vesca subsp. vesca]	AT3G23780.2	nuclear RNA polymerase D2A	sp|Q9LK40|NRPD2_ARATH	DNA-directed RNA polymerases IV and V subunit 2 OS=Arabidopsis thaliana OX=3702 GN=NRPD2 PE=1 SV=1	tr|M5XMB4|M5XMB4_PRUPE	DNA-directed RNA polymerase subunit beta OS=Prunus persica GN=PRUPE_1G393500 PE=3 SV=1	gi|470105078|ref|XP_004288915.1	PREDICTED: DNA-directed RNA polymerases IV and V subunit 2-like [Fragaria vesca subsp. vesca]
Ra_g622.t1	Ra01	3095643	3096780	-	gi|470129390|ref|XP_004300604.1|;gi|764593393|ref|XP_011465469.1|	PREDICTED: probable caffeoyl-CoA O-methyltransferase At4g26220 isoform X1 [Fragaria vesca subsp. vesca]<>PREDICTED: probable caffeoyl-CoA O-methyltransferase At4g26220 isoform X1 [Fragaria vesca subsp. vesca]	AT4G26220.1	S-adenosyl-L-methionine-dependent methyltransferases superfamily protein	sp|Q9C5D7|CAMT3_ARATH	Probable caffeoyl-CoA O-methyltransferase At4g26220 OS=Arabidopsis thaliana OX=3702 GN=At4g26220 PE=2 SV=1	tr|A0A1S2YE78|A0A1S2YE78_CICAR	probable caffeoyl-CoA O-methyltransferase At4g26220 OS=Cicer arietinum GN=LOC101497099 PE=4 SV=1	gi|470129390|ref|XP_004300604.1|;gi|764593393|ref|XP_011465469.1	PREDICTED: probable caffeoyl-CoA O-methyltransferase At4g26220 isoform X1 [Fragaria vesca subsp. vesca]<>PREDICTED: probable caffeoyl-CoA O-methyltransferase At4g26220 isoform X1 [Fragaria vesca subsp. vesca]
Ra_g623.t1	Ra01	3102365	3102715	+	#N/A	#N/A	#N/A	#N/A	#N/A	#N/A	#N/A	#N/A	#N/A	#N/A
Ra_g624.t1	Ra01	3104741	3105907	-	gi|1220042864|ref|XP_021807260.1|;gi|1220042866|ref|XP_021807261.1|;gi|1220042868|ref|XP_021807262.1|	probable caffeoyl-CoA O-methyltransferase At4g26220 [Prunus avium]<>probable caffeoyl-CoA O-methyltransferase At4g26220 [Prunus avium]<>probable caffeoyl-CoA O-methyltransferase At4g26220 [Prunus avium]	AT4G26220.1	S-adenosyl-L-methionine-dependent methyltransferases superfamily protein	sp|Q9C5D7|CAMT3_ARATH	Probable caffeoyl-CoA O-methyltransferase At4g26220 OS=Arabidopsis thaliana OX=3702 GN=At4g26220 PE=2 SV=1	tr|A0A251NEU0|A0A251NEU0_PRUPE	Uncharacterized protein OS=Prunus persica GN=PRUPE_7G214300 PE=4 SV=1	gi|1220042864|ref|XP_021807260.1|;gi|1220042866|ref|XP_021807261.1|;gi|1220042868|ref|XP_021807262.1	probable caffeoyl-CoA O-methyltransferase At4g26220 [Prunus avium]<>probable caffeoyl-CoA O-methyltransferase At4g26220 [Prunus avium]<>probable caffeoyl-CoA O-methyltransferase At4g26220 [Prunus avium]
Ra_g625.t1	Ra01	3106611	3111283	-	gi|470105082|ref|XP_004288917.1|	PREDICTED: mucin-5AC [Fragaria vesca subsp. vesca]	AT2G19710.1	Regulator of Vps4 activity in the MVB pathway protein	sp|Q54I39|IST1L_DICDI	IST1-like protein OS=Dictyostelium discoideum OX=44689 GN=DDB_G0289029 PE=3 SV=1	tr|A0A251NGT7|A0A251NGT7_PRUPE	Uncharacterized protein OS=Prunus persica GN=PRUPE_7G214200 PE=4 SV=1	gi|470105082|ref|XP_004288917.1	PREDICTED: mucin-5AC [Fragaria vesca subsp. vesca]
Ra_g626.t1	Ra01	3113205	3114488	+	#N/A	#N/A	#N/A	#N/A	#N/A	#N/A	#N/A	#N/A	gi|764509343|ref|XP_011459673.1	PREDICTED: mucin-5AC-like [Fragaria vesca subsp. vesca]
Ra_g627.t1	Ra01	3115004	3116861	-	gi|470102149|ref|XP_004287521.1|	PREDICTED: probable phospholipase A2 homolog 1 [Fragaria vesca subsp. vesca]	AT2G19690.1	phospholipase A2-beta	sp|Q9XG80|PLA21_ORYSJ	Probable phospholipase A2 homolog 1 OS=Oryza sativa subsp. japonica OX=39947 GN=PLA2-I PE=2 SV=1	tr|M5VSB4|M5VSB4_PRUPE	Uncharacterized protein OS=Prunus persica GN=PRUPE_7G214100 PE=3 SV=1	gi|470102149|ref|XP_004287521.1	PREDICTED: probable phospholipase A2 homolog 1 [Fragaria vesca subsp. vesca]
Ra_g628.t1	Ra01	3118064	3119347	-	gi|470102151|ref|XP_004287522.1|	PREDICTED: uncharacterized protein LOC101310152 [Fragaria vesca subsp. vesca]	AT2G19680.2	Mitochondrial ATP synthase subunit G protein	#N/A	#N/A	tr|A0A251SYZ5|A0A251SYZ5_HELAN	Putative ATPase, F0 complex, subunit G OS=Helianthus annuus GN=HannXRQ_Chr12g0355341 PE=4 SV=1	gi|470102151|ref|XP_004287522.1	PREDICTED: uncharacterized protein LOC101310152 [Fragaria vesca subsp. vesca]
Ra_g629.t1	Ra01	3121044	3122249	-	gi|694444768|ref|XP_009348874.1|	PREDICTED: agamous-like MADS-box protein AGL81 [Pyrus x bretschneideri]	AT5G58890.1	AGAMOUS-like 82	#N/A	#N/A	tr|W9R6Z6|W9R6Z6_9ROSA	Uncharacterized protein OS=Morus notabilis GN=L484_025031 PE=4 SV=1	gi|694444768|ref|XP_009348874.1	PREDICTED: agamous-like MADS-box protein AGL81 [Pyrus x bretschneideri]
Ra_g630.t1	Ra01	3125568	3127178	-	gi|657947056|ref|XP_008387640.1|	PREDICTED: 1-aminocyclopropane-1-carboxylate synthase 7-like [Malus domestica]	AT4G26200.1	1-amino-cyclopropane-1-carboxylate synthase 7	sp|Q9STR4|1A17_ARATH	1-aminocyclopropane-1-carboxylate synthase 7 OS=Arabidopsis thaliana OX=3702 GN=ACS7 PE=1 SV=1	tr|A0A251NEX4|A0A251NEX4_PRUPE	Uncharacterized protein OS=Prunus persica GN=PRUPE_7G213900 PE=4 SV=1	gi|657947056|ref|XP_008387640.1	PREDICTED: 1-aminocyclopropane-1-carboxylate synthase 7-like [Malus domestica]
Ra_g631.t1	Ra01	3136387	3138027	-	gi|470105084|ref|XP_004288918.1|	PREDICTED: 1-aminocyclopropane-1-carboxylate synthase 7 isoform X2 [Fragaria vesca subsp. vesca]	AT4G26200.1	1-amino-cyclopropane-1-carboxylate synthase 7	sp|Q9STR4|1A17_ARATH	1-aminocyclopropane-1-carboxylate synthase 7 OS=Arabidopsis thaliana OX=3702 GN=ACS7 PE=1 SV=1	tr|A0A251NEU7|A0A251NEU7_PRUPE	Uncharacterized protein OS=Prunus persica GN=PRUPE_7G213800 PE=4 SV=1	gi|470105084|ref|XP_004288918.1	PREDICTED: 1-aminocyclopropane-1-carboxylate synthase 7 isoform X2 [Fragaria vesca subsp. vesca]
Ra_g632.t1	Ra01	3145020	3149571	+	gi|470102153|ref|XP_004287523.1|	PREDICTED: xaa-Pro dipeptidase [Fragaria vesca subsp. vesca]	AT4G29490.1	Metallopeptidase M24 family protein	sp|P12955|PEPD_HUMAN	Xaa-Pro dipeptidase OS=Homo sapiens OX=9606 GN=PEPD PE=1 SV=3	tr|M5W1Q8|M5W1Q8_PRUPE	Uncharacterized protein OS=Prunus persica GN=PRUPE_7G213700 PE=3 SV=1	gi|470102153|ref|XP_004287523.1	PREDICTED: xaa-Pro dipeptidase [Fragaria vesca subsp. vesca]
Ra_g633.t1	Ra01	3150208	3153140	+	gi|1220042476|ref|XP_021807055.1|	probable protein arginine N-methyltransferase 1.2 [Prunus avium]	AT4G29510.1	arginine methyltransferase 11	sp|Q0J2C6|ANM1_ORYSJ	Probable protein arginine N-methyltransferase 1 OS=Oryza sativa subsp. japonica OX=39947 GN=PRMT1 PE=2 SV=1	tr|M5W9A1|M5W9A1_PRUPE	Uncharacterized protein OS=Prunus persica GN=PRUPE_7G213600 PE=3 SV=1	gi|1220042476|ref|XP_021807055.1	probable protein arginine N-methyltransferase 1.2 [Prunus avium]
Ra_g634.t1	Ra01	3153683	3155869	-	gi|470102159|ref|XP_004287526.1|	PREDICTED: uncharacterized protein LOC101311604 [Fragaria vesca subsp. vesca]	AT4G29520.1	nucleophosmin	#N/A	#N/A	tr|M5W2S6|M5W2S6_PRUPE	Uncharacterized protein OS=Prunus persica GN=PRUPE_7G213500 PE=4 SV=1	gi|470102159|ref|XP_004287526.1	PREDICTED: uncharacterized protein LOC101311604 [Fragaria vesca subsp. vesca]
Ra_g635.t1	Ra01	3156542	3158727	+	gi|764509405|ref|XP_004287528.2|	PREDICTED: uncharacterized protein LOC101312667 [Fragaria vesca subsp. vesca]	AT5G11780.1	SNF2 domain protein	#N/A	#N/A	tr|A0A251NGS9|A0A251NGS9_PRUPE	Uncharacterized protein OS=Prunus persica GN=PRUPE_7G213400 PE=4 SV=1	gi|764509405|ref|XP_004287528.2	PREDICTED: uncharacterized protein LOC101312667 [Fragaria vesca subsp. vesca]
Ra_g636.t1	Ra01	3160116	3163088	-	gi|470105092|ref|XP_004288922.1|;gi|764509415|ref|XP_011459736.1|;gi|764509420|ref|XP_011459740.1|	PREDICTED: putative pentatricopeptide repeat-containing protein At3g23330 [Fragaria vesca subsp. vesca]<>PREDICTED: putative pentatricopeptide repeat-containing protein At3g23330 [Fragaria vesca subsp. vesca]<>PREDICTED: putative pentatricopeptide repeat-containing protein At3g23330 [Fragaria vesca subsp. vesca]	AT1G16480.1	Tetratricopeptide repeat (TPR)-like superfamily protein	sp|Q9FIB2|PP373_ARATH	Putative pentatricopeptide repeat-containing protein At5g09950 OS=Arabidopsis thaliana OX=3702 GN=PCMP-H35 PE=3 SV=1	tr|A0A251NES8|A0A251NES8_PRUPE	Uncharacterized protein OS=Prunus persica GN=PRUPE_7G213300 PE=4 SV=1	gi|470105092|ref|XP_004288922.1|;gi|764509415|ref|XP_011459736.1|;gi|764509420|ref|XP_011459740.1	PREDICTED: putative pentatricopeptide repeat-containing protein At3g23330 [Fragaria vesca subsp. vesca]<>PREDICTED: putative pentatricopeptide repeat-containing protein At3g23330 [Fragaria vesca subsp. vesca]<>PREDICTED: putative pentatricopeptide repeat-containing protein At3g23330 [Fragaria vesca subsp. vesca]
Ra_g637.t1	Ra01	3164314	3168107	-	gi|470102169|ref|XP_004287530.1|	PREDICTED: pollen-specific protein SF21-like [Fragaria vesca subsp. vesca]	AT5G56750.1	N-MYC downregulated-like 1	sp|Q9FJT7|NDL1_ARATH	Protein NDL1 OS=Arabidopsis thaliana OX=3702 GN=NDL1 PE=1 SV=1	tr|M5W2N3|M5W2N3_PRUPE	Uncharacterized protein OS=Prunus persica GN=PRUPE_7G213100 PE=4 SV=1	gi|470102169|ref|XP_004287530.1	PREDICTED: pollen-specific protein SF21-like [Fragaria vesca subsp. vesca]
Ra_g637.t2	Ra01	3164314	3168107	-	gi|470102169|ref|XP_004287530.1|	PREDICTED: pollen-specific protein SF21-like [Fragaria vesca subsp. vesca]	AT5G56750.1	N-MYC downregulated-like 1	sp|Q9FJT7|NDL1_ARATH	Protein NDL1 OS=Arabidopsis thaliana OX=3702 GN=NDL1 PE=1 SV=1	tr|M5W2N3|M5W2N3_PRUPE	Uncharacterized protein OS=Prunus persica GN=PRUPE_7G213100 PE=4 SV=1	gi|470102169|ref|XP_004287530.1	PREDICTED: pollen-specific protein SF21-like [Fragaria vesca subsp. vesca]
Ra_g638.t1	Ra01	3169349	3170701	+	gi|470102171|ref|XP_004287531.1|	PREDICTED: inorganic pyrophosphatase 3 [Fragaria vesca subsp. vesca]	AT4G29530.1	Pyridoxal phosphate phosphatase-related protein	sp|Q9SU92|PPSP3_ARATH	Thiamine phosphate phosphatase-like protein OS=Arabidopsis thaliana OX=3702 GN=At4g29530 PE=1 SV=1	tr|M5VQT1|M5VQT1_PRUPE	Uncharacterized protein OS=Prunus persica GN=PRUPE_7G213000 PE=4 SV=1	gi|470102171|ref|XP_004287531.1	PREDICTED: inorganic pyrophosphatase 3 [Fragaria vesca subsp. vesca]
Ra_g639.t1	Ra01	3172023	3174285	+	gi|645274610|ref|XP_008242419.1|	PREDICTED: mitochondrial substrate carrier family protein P [Prunus mume]	AT4G26180.1	Mitochondrial substrate carrier family protein	sp|F4JU70|COAC2_ARATH	Mitochondrial carrier protein CoAc2 OS=Arabidopsis thaliana OX=3702 GN=COAC2 PE=2 SV=1	tr|A0A251NER3|A0A251NER3_PRUPE	Uncharacterized protein OS=Prunus persica GN=PRUPE_7G212900 PE=3 SV=1	gi|645274610|ref|XP_008242419.1	PREDICTED: mitochondrial substrate carrier family protein P [Prunus mume]
Ra_g640.t1	Ra01	3175276	3176766	-	gi|645274608|ref|XP_008242418.1|	PREDICTED: pentatricopeptide repeat-containing protein At2g15690-like [Prunus mume]	AT2G15690.1	Tetratricopeptide repeat (TPR)-like superfamily protein	sp|Q9ZQE5|PP153_ARATH	Pentatricopeptide repeat-containing protein At2g15690, mitochondrial OS=Arabidopsis thaliana OX=3702 GN=PCMP-H66 PE=1 SV=2	tr|A0A251NES0|A0A251NES0_PRUPE	Uncharacterized protein OS=Prunus persica GN=PRUPE_7G212800 PE=4 SV=1	gi|645274608|ref|XP_008242418.1	PREDICTED: pentatricopeptide repeat-containing protein At2g15690-like [Prunus mume]
Ra_g641.t1	Ra01	3177485	3178429	-	gi|470102179|ref|XP_004287535.1|	PREDICTED: serine acetyltransferase 5 [Fragaria vesca subsp. vesca]	AT5G56760.1	serine acetyltransferase 1%3B1	sp|Q42538|SAT5_ARATH	Serine acetyltransferase 5 OS=Arabidopsis thaliana OX=3702 GN=SAT5 PE=1 SV=1	tr|A0A151SNH7|A0A151SNH7_CAJCA	Serine acetyltransferase 5 OS=Cajanus cajan GN=KK1_002571 PE=4 SV=1	gi|470102179|ref|XP_004287535.1	PREDICTED: serine acetyltransferase 5 [Fragaria vesca subsp. vesca]
Ra_g642.t1	Ra01	3179367	3181294	-	gi|764509462|ref|XP_011459779.1|;gi|764509466|ref|XP_004288924.2|	PREDICTED: uncharacterized protein LOC101314891 isoform X1 [Fragaria vesca subsp. vesca]<>PREDICTED: uncharacterized protein LOC101314891 isoform X2 [Fragaria vesca subsp. vesca]	AT5G56780.1	effector of transcription2	sp|F4K933|ET2_ARATH	Protein EFFECTOR OF TRANSCRIPTION 2 OS=Arabidopsis thaliana OX=3702 GN=ET2 PE=1 SV=1	tr|A0A251NES5|A0A251NES5_PRUPE	Uncharacterized protein OS=Prunus persica GN=PRUPE_7G212600 PE=4 SV=1	gi|764509462|ref|XP_011459779.1|;gi|764509466|ref|XP_004288924.2	PREDICTED: uncharacterized protein LOC101314891 isoform X1 [Fragaria vesca subsp. vesca]<>PREDICTED: uncharacterized protein LOC101314891 isoform X2 [Fragaria vesca subsp. vesca]
Ra_g643.t1	Ra01	3182080	3183752	-	gi|764509462|ref|XP_011459779.1|;gi|764509466|ref|XP_004288924.2|	PREDICTED: uncharacterized protein LOC101314891 isoform X1 [Fragaria vesca subsp. vesca]<>PREDICTED: uncharacterized protein LOC101314891 isoform X2 [Fragaria vesca subsp. vesca]	AT5G56780.1	effector of transcription2	sp|F4K933|ET2_ARATH	Protein EFFECTOR OF TRANSCRIPTION 2 OS=Arabidopsis thaliana OX=3702 GN=ET2 PE=1 SV=1	tr|A0A251NES5|A0A251NES5_PRUPE	Uncharacterized protein OS=Prunus persica GN=PRUPE_7G212600 PE=4 SV=1	gi|764509462|ref|XP_011459779.1|;gi|764509466|ref|XP_004288924.2	PREDICTED: uncharacterized protein LOC101314891 isoform X1 [Fragaria vesca subsp. vesca]<>PREDICTED: uncharacterized protein LOC101314891 isoform X2 [Fragaria vesca subsp. vesca]
Ra_g644.t1	Ra01	3185858	3189502	+	gi|470102181|ref|XP_004287536.1|	PREDICTED: inactive protein kinase SELMODRAFT_444075-like [Fragaria vesca subsp. vesca]	AT3G13690.3	kinase with adenine nucleotide alpha hydrolases-like domain-containing protein	sp|Q9LV48|PERK1_ARATH	Proline-rich receptor-like protein kinase PERK1 OS=Arabidopsis thaliana OX=3702 GN=PERK1 PE=1 SV=1	tr|M5WGA7|M5WGA7_PRUPE	Uncharacterized protein OS=Prunus persica GN=PRUPE_7G212500 PE=4 SV=1	gi|470102181|ref|XP_004287536.1	PREDICTED: inactive protein kinase SELMODRAFT_444075-like [Fragaria vesca subsp. vesca]
Ra_g645.t1	Ra01	3189986	3192064	+	gi|470132712|ref|XP_004302220.1|	PREDICTED: probable acyl-[acyl-carrier-protein]--UDP-N-acetylglucosamine O-acyltransferase, mitochondrial [Fragaria vesca subsp. vesca]	AT4G29540.2	bacterial transferase hexapeptide repeat-containing protein	sp|Q9SU91|LPXA_ARATH	Probable acyl-[acyl-carrier-protein]--UDP-N-acetylglucosamine O-acyltransferase, mitochondrial OS=Arabidopsis thaliana OX=3702 GN=LPXA PE=1 SV=1	tr|A0A251NEQ8|A0A251NEQ8_PRUPE	Uncharacterized protein OS=Prunus persica GN=PRUPE_7G212400 PE=4 SV=1	gi|470132712|ref|XP_004302220.1	PREDICTED: probable acyl-[acyl-carrier-protein]--UDP-N-acetylglucosamine O-acyltransferase, mitochondrial [Fragaria vesca subsp. vesca]
Ra_g646.t1	Ra01	3198500	3199795	+	gi|470102183|ref|XP_004287537.1|	PREDICTED: protein REVEILLE 5-like [Fragaria vesca subsp. vesca]	AT5G56840.1	myb-like transcription factor family protein	sp|Q7XC57|MYBS3_ORYSJ	Transcription factor MYBS3 OS=Oryza sativa subsp. japonica OX=39947 GN=MYBS3 PE=2 SV=1	tr|M5VQ38|M5VQ38_PRUPE	Uncharacterized protein OS=Prunus persica GN=PRUPE_7G212300 PE=4 SV=1	gi|470102183|ref|XP_004287537.1	PREDICTED: protein REVEILLE 5-like [Fragaria vesca subsp. vesca]
Ra_g647.t1	Ra01	3204892	3210387	-	gi|470102185|ref|XP_004287538.1|	PREDICTED: K(+) efflux antiporter 4-like [Fragaria vesca subsp. vesca]	AT2G19600.1	K+ efflux antiporter 4	sp|Q9ZUN3|KEA4_ARATH	K(+) efflux antiporter 4 OS=Arabidopsis thaliana OX=3702 GN=KEA4 PE=2 SV=2	tr|A0A251NEQ4|A0A251NEQ4_PRUPE	Uncharacterized protein OS=Prunus persica GN=PRUPE_7G212100 PE=4 SV=1	gi|470102185|ref|XP_004287538.1	PREDICTED: K(+) efflux antiporter 4-like [Fragaria vesca subsp. vesca]
Ra_g648.t1	Ra01	3212583	3213677	+	gi|470102187|ref|XP_004287539.1|	PREDICTED: 1-aminocyclopropane-1-carboxylate oxidase 1-like [Fragaria vesca subsp. vesca]	AT2G19590.1	ACC oxidase 1	sp|Q9ZUN4|ACCO1_ARATH	1-aminocyclopropane-1-carboxylate oxidase 1 OS=Arabidopsis thaliana OX=3702 GN=ACO1 PE=2 SV=1	tr|M5VRE6|M5VRE6_PRUPE	Uncharacterized protein OS=Prunus persica GN=PRUPE_7G212000 PE=3 SV=1	gi|470102187|ref|XP_004287539.1	PREDICTED: 1-aminocyclopropane-1-carboxylate oxidase 1-like [Fragaria vesca subsp. vesca]
Ra_g649.t1	Ra01	3214136	3215694	-	gi|1220042822|ref|XP_021807238.1|	uncharacterized protein LOC110751116 [Prunus avium]	AT4G29560.1	fanconi anemia group E protein FANCE protein	#N/A	#N/A	tr|M5VTI7|M5VTI7_PRUPE	Uncharacterized protein OS=Prunus persica GN=PRUPE_7G211900 PE=4 SV=1	gi|1220042822|ref|XP_021807238.1	uncharacterized protein LOC110751116 [Prunus avium]
Ra_g650.t1	Ra01	3217001	3218729	+	gi|470102189|ref|XP_004287540.1|	PREDICTED: tetraspanin-2 [Fragaria vesca subsp. vesca]	AT2G19580.1	tetraspanin2	sp|Q9ZUN5|TET2_ARATH	Tetraspanin-2 OS=Arabidopsis thaliana OX=3702 GN=TET2 PE=2 SV=1	tr|M5VRL0|M5VRL0_PRUPE	Uncharacterized protein OS=Prunus persica GN=PRUPE_7G211800 PE=3 SV=1	gi|470102189|ref|XP_004287540.1	PREDICTED: tetraspanin-2 [Fragaria vesca subsp. vesca]
Ra_g651.t1	Ra01	3219544	3222046	-	gi|470102191|ref|XP_004287541.1|	PREDICTED: uncharacterized protein LOC101291956 [Fragaria vesca subsp. vesca]	AT4G29590.1	S-adenosyl-L-methionine-dependent methyltransferases superfamily protein	#N/A	#N/A	tr|M5W9K8|M5W9K8_PRUPE	Uncharacterized protein OS=Prunus persica GN=PRUPE_7G211700 PE=4 SV=1	gi|470102191|ref|XP_004287541.1	PREDICTED: uncharacterized protein LOC101291956 [Fragaria vesca subsp. vesca]
Ra_g652.t1	Ra01	3224410	3225303	+	gi|470102193|ref|XP_004287542.1|	PREDICTED: cytidine deaminase 1-like [Fragaria vesca subsp. vesca]	AT2G19570.1	cytidine deaminase 1	sp|O65896|CDA1_ARATH	Cytidine deaminase 1 OS=Arabidopsis thaliana OX=3702 GN=CDA1 PE=1 SV=1	tr|M5W9R1|M5W9R1_PRUPE	Uncharacterized protein OS=Prunus persica GN=PRUPE_7G211600 PE=4 SV=1	gi|470102193|ref|XP_004287542.1	PREDICTED: cytidine deaminase 1-like [Fragaria vesca subsp. vesca]
Ra_g653.t1	Ra01	3227491	3228090	-	gi|470105102|ref|XP_004288927.1|	PREDICTED: PRA1 family protein F3-like [Fragaria vesca subsp. vesca]	AT1G55190.1	PRA1 (Prenylated rab acceptor) family protein	sp|Q9C889|PR1F2_ARATH	PRA1 family protein F2 OS=Arabidopsis thaliana OX=3702 GN=PRA1F2 PE=1 SV=1	tr|M5WCQ3|M5WCQ3_PRUPE	PRA1 family protein OS=Prunus persica GN=PRUPE_7G211500 PE=3 SV=1	gi|470105102|ref|XP_004288927.1	PREDICTED: PRA1 family protein F3-like [Fragaria vesca subsp. vesca]
Ra_g654.t1	Ra01	3228445	3229734	-	gi|470102195|ref|XP_004287543.1|	PREDICTED: uncharacterized protein At4g29660-like [Fragaria vesca subsp. vesca]	AT4G29660.1	embryo defective 2752	sp|Q94K18|Y4966_ARATH	Uncharacterized protein At4g29660 OS=Arabidopsis thaliana OX=3702 GN=EMB2752 PE=4 SV=1	tr|M5WB30|M5WB30_PRUPE	Uncharacterized protein OS=Prunus persica GN=PRUPE_7G211400 PE=4 SV=1	gi|470102195|ref|XP_004287543.1	PREDICTED: uncharacterized protein At4g29660-like [Fragaria vesca subsp. vesca]
Ra_g655.t1	Ra01	3231996	3234901	-	gi|470102197|ref|XP_004287544.1|	PREDICTED: sucrose synthase-like [Fragaria vesca subsp. vesca]	AT3G43190.2	sucrose synthase 4	sp|P13708|SUS_SOYBN	Sucrose synthase OS=Glycine max OX=3847 GN=SS PE=1 SV=2	tr|M5VWQ6|M5VWQ6_PRUPE	Sucrose synthase OS=Prunus persica GN=PRUPE_7G192300 PE=3 SV=1	gi|470102197|ref|XP_004287544.1	PREDICTED: sucrose synthase-like [Fragaria vesca subsp. vesca]
Ra_g656.t1	Ra01	3235838	3237729	-	gi|764509537|ref|XP_011459858.1|	PREDICTED: thioredoxin-like 2, chloroplastic [Fragaria vesca subsp. vesca]	AT4G29670.1	atypical CYS HIS rich thioredoxin 2	sp|Q5TKD8|TRL2_ORYSJ	Thioredoxin-like 2, chloroplastic OS=Oryza sativa subsp. japonica OX=39947 GN=Os05g0200100 PE=2 SV=1	tr|M5W3A5|M5W3A5_PRUPE	Uncharacterized protein OS=Prunus persica GN=PRUPE_7G211300 PE=4 SV=1	gi|764509537|ref|XP_011459858.1	PREDICTED: thioredoxin-like 2, chloroplastic [Fragaria vesca subsp. vesca]
Ra_g657.t1	Ra01	3239364	3240833	-	gi|470102201|ref|XP_004287546.1|	PREDICTED: ectonucleotide pyrophosphatase/phosphodiesterase family member 3 [Fragaria vesca subsp. vesca]	AT4G29680.1	Alkaline-phosphatase-like family protein	sp|O14638|ENPP3_HUMAN	Ectonucleotide pyrophosphatase/phosphodiesterase family member 3 OS=Homo sapiens OX=9606 GN=ENPP3 PE=1 SV=2	tr|M5VPF8|M5VPF8_PRUPE	Uncharacterized protein OS=Prunus persica GN=PRUPE_7G211200 PE=4 SV=1	gi|470102201|ref|XP_004287546.1	PREDICTED: ectonucleotide pyrophosphatase/phosphodiesterase family member 3 [Fragaria vesca subsp. vesca]
Ra_g658.t1	Ra01	3241208	3244511	+	gi|645274579|ref|XP_008242405.1|;gi|1220042588|ref|XP_021807115.1|	PREDICTED: enhanced ethylene response protein 5 [Prunus mume]<>enhanced ethylene response protein 5 [Prunus avium]	AT2G19560.1	proteasome family protein	sp|Q8GWE6|EER5_ARATH	Enhanced ethylene response protein 5 OS=Arabidopsis thaliana OX=3702 GN=EER5 PE=1 SV=1	tr|M5W292|M5W292_PRUPE	Uncharacterized protein OS=Prunus persica GN=PRUPE_7G211100 PE=4 SV=1	gi|645274579|ref|XP_008242405.1|;gi|1220042588|ref|XP_021807115.1	PREDICTED: enhanced ethylene response protein 5 [Prunus mume]<>enhanced ethylene response protein 5 [Prunus avium]
Ra_g659.t1	Ra01	3245229	3248413	-	gi|595803437|ref|XP_007202010.1|;gi|1139762697|gb|ONH97794.1|	glutamate-rich WD repeat-containing protein 1 [Prunus persica]<>hypothetical protein PRUPE_7G211000 [Prunus persica]	AT2G19540.1	Transducin family protein / WD-40 repeat family protein	sp|Q54ED4|GRWD1_DICDI	Glutamate-rich WD repeat-containing protein 1 OS=Dictyostelium discoideum OX=44689 GN=grwd1 PE=3 SV=1	tr|M5VPM1|M5VPM1_PRUPE	Uncharacterized protein OS=Prunus persica GN=PRUPE_7G211000 PE=4 SV=1	gi|595803437|ref|XP_007202010.1	glutamate-rich WD repeat-containing protein 1 [Prunus persica]
Ra_g660.t1	Ra01	3259460	3259762	-	gi|470105127|ref|XP_004288939.1|	PREDICTED: Werner Syndrome-like exonuclease [Fragaria vesca subsp. vesca]	AT2G36110.1	Polynucleotidyl transferase%2C ribonuclease H-like superfamily protein	#N/A	#N/A	tr|A0A200R1Z1|A0A200R1Z1_9MAGN	3'-5' exonuclease domain OS=Macleaya cordata GN=BVC80_1543g197 PE=4 SV=1	gi|470105127|ref|XP_004288939.1	PREDICTED: Werner Syndrome-like exonuclease [Fragaria vesca subsp. vesca]
Ra_g661.t1	Ra01	3268286	3271354	-	gi|764509698|ref|XP_011460013.1|	PREDICTED: uncharacterized protein LOC101298548 [Fragaria vesca subsp. vesca]	#N/A	#N/A	#N/A	#N/A	tr|A0A251NEM6|A0A251NEM6_PRUPE	Uncharacterized protein OS=Prunus persica GN=PRUPE_7G210300 PE=4 SV=1	gi|764509698|ref|XP_011460013.1	PREDICTED: uncharacterized protein LOC101298548 [Fragaria vesca subsp. vesca]
Ra_g662.t1	Ra01	3272244	3273643	-	gi|1009143222|ref|XP_015889151.1|	PREDICTED: uncharacterized protein LOC107423989 [Ziziphus jujuba]	AT1G55160.2	WAS/WASL-interacting family protein	#N/A	#N/A	tr|M5VRT6|M5VRT6_PRUPE	Uncharacterized protein OS=Prunus persica GN=PRUPE_ppa014123mg PE=4 SV=1	gi|1009143222|ref|XP_015889151.1	PREDICTED: uncharacterized protein LOC107423989 [Ziziphus jujuba]
Ra_g663.t1	Ra01	3275750	3277129	-	gi|470102228|ref|XP_004287558.1|	PREDICTED: GATA transcription factor 21 [Fragaria vesca subsp. vesca]	AT4G26150.1	cytokinin-responsive gata factor 1	sp|Q9SZI6|GAT22_ARATH	Putative GATA transcription factor 22 OS=Arabidopsis thaliana OX=3702 GN=GATA22 PE=1 SV=1	tr|A0A251NEN0|A0A251NEN0_PRUPE	Uncharacterized protein OS=Prunus persica GN=PRUPE_7G210100 PE=4 SV=1	gi|470102228|ref|XP_004287558.1	PREDICTED: GATA transcription factor 21 [Fragaria vesca subsp. vesca]
Ra_g664.t1	Ra01	3295710	3296351	-	gi|470105131|ref|XP_004288941.1|	PREDICTED: auxin-binding protein ABP19a-like [Fragaria vesca subsp. vesca]	AT5G20630.1	germin 3	sp|O04012|AB19B_PRUPE	Auxin-binding protein ABP19b OS=Prunus persica OX=3760 GN=ABP19B PE=3 SV=1	tr|M5VWZ3|M5VWZ3_PRUPE	Uncharacterized protein OS=Prunus persica GN=PRUPE_7G200200 PE=3 SV=1	gi|470105131|ref|XP_004288941.1	PREDICTED: auxin-binding protein ABP19a-like [Fragaria vesca subsp. vesca]
Ra_g665.t1	Ra01	3306875	3311195	+	gi|14970843|emb|CAC44502.1|	beta-galactosidase [Fragaria x ananassa]	AT4G26140.1	beta-galactosidase 12	sp|P48981|BGAL_MALDO	Beta-galactosidase OS=Malus domestica OX=3750 PE=1 SV=1	tr|Q93X56|Q93X56_FRAAN	Beta-galactosidase OS=Fragaria ananassa GN=beta-gal3 PE=2 SV=1	gi|470102231|ref|XP_004287559.1	PREDICTED: beta-galactosidase isoform X5 [Fragaria vesca subsp. vesca]
Ra_g666.t1	Ra01	3314395	3315942	+	gi|764509735|ref|XP_011460033.1|;gi|764509740|ref|XP_011460035.1|	PREDICTED: beta-galactosidase isoform X3 [Fragaria vesca subsp. vesca]<>PREDICTED: beta-galactosidase isoform X3 [Fragaria vesca subsp. vesca]	AT5G56870.1	beta-galactosidase 4	sp|P48981|BGAL_MALDO	Beta-galactosidase OS=Malus domestica OX=3750 PE=1 SV=1	tr|A0A251NHH7|A0A251NHH7_PRUPE	Beta-galactosidase OS=Prunus persica GN=PRUPE_7G210000 PE=3 SV=1	gi|764509735|ref|XP_011460033.1|;gi|764509740|ref|XP_011460035.1	PREDICTED: beta-galactosidase isoform X3 [Fragaria vesca subsp. vesca]<>PREDICTED: beta-galactosidase isoform X3 [Fragaria vesca subsp. vesca]
Ra_g667.t1	Ra01	3316896	3319531	-	gi|645274436|ref|XP_008242342.1|	PREDICTED: uncharacterized protein LOC103340682 [Prunus mume]	AT3G60310.2	acyl-CoA synthetase family protein	#N/A	#N/A	tr|A0A251NEM5|A0A251NEM5_PRUPE	Uncharacterized protein OS=Prunus persica GN=PRUPE_7G209900 PE=4 SV=1	gi|645274436|ref|XP_008242342.1	PREDICTED: uncharacterized protein LOC103340682 [Prunus mume]
Ra_g668.t1	Ra01	3325266	3326972	-	gi|595802919|ref|XP_007201933.1|	probable polyamine oxidase 5 [Prunus persica]	AT4G29720.1	polyamine oxidase 5	sp|Q9SU79|PAO5_ARATH	Probable polyamine oxidase 5 OS=Arabidopsis thaliana OX=3702 GN=PAO5 PE=1 SV=1	tr|M5VPD8|M5VPD8_PRUPE	Uncharacterized protein OS=Prunus persica GN=PRUPE_ppa003540mg PE=4 SV=1	gi|595802919|ref|XP_007201933.1	probable polyamine oxidase 5 [Prunus persica]
Ra_g669.t1	Ra01	3331749	3332324	-	gi|764509756|ref|XP_011460044.1|	PREDICTED: uncharacterized protein LOC105350210 [Fragaria vesca subsp. vesca]	AT5G56880.1	hypothetical protein	#N/A	#N/A	tr|M5VWF8|M5VWF8_PRUPE	Uncharacterized protein OS=Prunus persica GN=PRUPE_7G209700 PE=4 SV=1	gi|764509756|ref|XP_011460044.1	PREDICTED: uncharacterized protein LOC105350210 [Fragaria vesca subsp. vesca]
Ra_g670.t1	Ra01	3333934	3336617	-	gi|470105138|ref|XP_004288944.1|	PREDICTED: transmembrane 9 superfamily member 7-like [Fragaria vesca subsp. vesca]	AT3G13772.1	transmembrane nine 7	sp|Q9LIC2|TMN7_ARATH	Transmembrane 9 superfamily member 7 OS=Arabidopsis thaliana OX=3702 GN=TMN7 PE=2 SV=1	tr|A0A200PT05|A0A200PT05_9MAGN	Transmembrane 9 superfamily member OS=Macleaya cordata GN=BVC80_8793g22 PE=3 SV=1	gi|470105138|ref|XP_004288944.1	PREDICTED: transmembrane 9 superfamily member 7-like [Fragaria vesca subsp. vesca]
Ra_g671.t1	Ra01	3341581	3344278	-	gi|470105144|ref|XP_004288947.1|	PREDICTED: transmembrane 9 superfamily member 7-like [Fragaria vesca subsp. vesca]	AT3G13772.1	transmembrane nine 7	sp|Q9LIC2|TMN7_ARATH	Transmembrane 9 superfamily member 7 OS=Arabidopsis thaliana OX=3702 GN=TMN7 PE=2 SV=1	tr|A0A1U8M3N6|A0A1U8M3N6_GOSHI	Transmembrane 9 superfamily member OS=Gossypium hirsutum GN=LOC107933658 PE=3 SV=1	gi|470105144|ref|XP_004288947.1	PREDICTED: transmembrane 9 superfamily member 7-like [Fragaria vesca subsp. vesca]
Ra_g672.t1	Ra01	3345322	3351019	-	gi|470102235|ref|XP_004287561.1|	PREDICTED: WD-40 repeat-containing protein MSI4 [Fragaria vesca subsp. vesca]	AT2G19520.1	Transducin family protein / WD-40 repeat family protein	sp|O22607|MSI4_ARATH	WD-40 repeat-containing protein MSI4 OS=Arabidopsis thaliana OX=3702 GN=MSI4 PE=1 SV=3	tr|M5VQA5|M5VQA5_PRUPE	Uncharacterized protein OS=Prunus persica GN=PRUPE_7G209600 PE=4 SV=1	gi|470102235|ref|XP_004287561.1	PREDICTED: WD-40 repeat-containing protein MSI4 [Fragaria vesca subsp. vesca]
Ra_g673.t1	Ra01	3352355	3353545	-	gi|593783235|ref|XP_007154658.1|;gi|561028012|gb|ESW26652.1|	hypothetical protein PHAVU_003G136800g [Phaseolus vulgaris]<>hypothetical protein PHAVU_003G136800g [Phaseolus vulgaris]	AT4G29735.1	transmembrane protein	sp|E2RKN8|TM258_CANLF	Transmembrane protein 258 OS=Canis lupus familiaris OX=9615 GN=TMEM258 PE=1 SV=1	tr|V7C909|V7C909_PHAVU	Uncharacterized protein OS=Phaseolus vulgaris GN=PHAVU_003G136800g PE=4 SV=1	gi|593783235|ref|XP_007154658.1	hypothetical protein PHAVU_003G136800g [Phaseolus vulgaris]
Ra_g674.t1	Ra01	3354192	3360530	-	gi|764509803|ref|XP_011460100.1|	PREDICTED: receptor-like serine/threonine-protein kinase ALE2 isoform X4 [Fragaria vesca subsp. vesca]	AT5G56890.1	Protein kinase superfamily protein	sp|Q8RWW0|ALE2_ARATH	Receptor-like serine/threonine-protein kinase ALE2 OS=Arabidopsis thaliana OX=3702 GN=ALE2 PE=1 SV=1	tr|A0A251NHG7|A0A251NHG7_PRUPE	Uncharacterized protein OS=Prunus persica GN=PRUPE_7G209300 PE=4 SV=1	gi|764509803|ref|XP_011460100.1	PREDICTED: receptor-like serine/threonine-protein kinase ALE2 isoform X4 [Fragaria vesca subsp. vesca]
Ra_g674.t2	Ra01	3354192	3360530	-	gi|764509803|ref|XP_011460100.1|	PREDICTED: receptor-like serine/threonine-protein kinase ALE2 isoform X4 [Fragaria vesca subsp. vesca]	AT5G56890.1	Protein kinase superfamily protein	sp|Q8RWW0|ALE2_ARATH	Receptor-like serine/threonine-protein kinase ALE2 OS=Arabidopsis thaliana OX=3702 GN=ALE2 PE=1 SV=1	tr|A0A251NHG7|A0A251NHG7_PRUPE	Uncharacterized protein OS=Prunus persica GN=PRUPE_7G209300 PE=4 SV=1	gi|764509803|ref|XP_011460100.1	PREDICTED: receptor-like serine/threonine-protein kinase ALE2 isoform X4 [Fragaria vesca subsp. vesca]
Ra_g675.t1	Ra01	3364668	3368077	-	gi|470102241|ref|XP_004287564.1|	PREDICTED: zinc finger CCCH domain-containing protein 64 [Fragaria vesca subsp. vesca]	AT5G56900.2	CwfJ-like family protein / zinc finger (CCCH-type) family protein	sp|Q84WU9|C3H64_ARATH	Zinc finger CCCH domain-containing protein 64 OS=Arabidopsis thaliana OX=3702 GN=At5g56900 PE=2 SV=1	tr|M5VXH4|M5VXH4_PRUPE	Uncharacterized protein OS=Prunus persica GN=PRUPE_7G209200 PE=4 SV=1	gi|470102241|ref|XP_004287564.1	PREDICTED: zinc finger CCCH domain-containing protein 64 [Fragaria vesca subsp. vesca]
Ra_g675.t2	Ra01	3364668	3368077	-	gi|470102241|ref|XP_004287564.1|	PREDICTED: zinc finger CCCH domain-containing protein 64 [Fragaria vesca subsp. vesca]	AT5G56900.2	CwfJ-like family protein / zinc finger (CCCH-type) family protein	sp|Q84WU9|C3H64_ARATH	Zinc finger CCCH domain-containing protein 64 OS=Arabidopsis thaliana OX=3702 GN=At5g56900 PE=2 SV=1	tr|M5VXH4|M5VXH4_PRUPE	Uncharacterized protein OS=Prunus persica GN=PRUPE_7G209200 PE=4 SV=1	gi|470102241|ref|XP_004287564.1	PREDICTED: zinc finger CCCH domain-containing protein 64 [Fragaria vesca subsp. vesca]
Ra_g676.t1	Ra01	3371264	3372274	+	gi|764509819|ref|XP_011460110.1|	PREDICTED: uncharacterized protein LOC105350215 [Fragaria vesca subsp. vesca]	AT5G56980.1	cotton fiber protein	sp|F4K956|A70_ARATH	Pathogen-associated molecular patterns-induced protein A70 OS=Arabidopsis thaliana OX=3702 GN=A70 PE=1 SV=1	tr|M5W7Z9|M5W7Z9_PRUPE	Uncharacterized protein OS=Prunus persica GN=PRUPE_7G209100 PE=4 SV=1	gi|764509819|ref|XP_011460110.1	PREDICTED: uncharacterized protein LOC105350215 [Fragaria vesca subsp. vesca]
Ra_g677.t1	Ra01	3375502	3375825	-	#N/A	#N/A	#N/A	#N/A	#N/A	#N/A	#N/A	#N/A	#N/A	#N/A
Ra_g678.t1	Ra01	3377491	3377784	-	#N/A	#N/A	#N/A	#N/A	#N/A	#N/A	#N/A	#N/A	#N/A	#N/A
Ra_g679.t1	Ra01	3379310	3380301	-	gi|764509828|ref|XP_011460121.1|	PREDICTED: LOB domain-containing protein 9-like [Fragaria vesca subsp. vesca]	#N/A	#N/A	#N/A	#N/A	tr|A0A251NEJ8|A0A251NEJ8_PRUPE	Uncharacterized protein OS=Prunus persica GN=PRUPE_7G208700 PE=4 SV=1	gi|764509828|ref|XP_011460121.1	PREDICTED: LOB domain-containing protein 9-like [Fragaria vesca subsp. vesca]
Ra_g680.t1	Ra01	3383497	3383820	-	#N/A	#N/A	#N/A	#N/A	#N/A	#N/A	#N/A	#N/A	#N/A	#N/A
Ra_g681.t1	Ra01	3384571	3386949	+	gi|694323158|ref|XP_009352660.1|;gi|1079212229|ref|XP_018502184.1|	PREDICTED: translation machinery-associated protein 22-like [Pyrus x bretschneideri]<>PREDICTED: translation machinery-associated protein 22-like [Pyrus x bretschneideri]	AT5G11900.1	Translation initiation factor SUI1 family protein	sp|O42929|DENR_SCHPO	Translation machinery-associated protein 22 OS=Schizosaccharomyces pombe (strain 972 / ATCC 24843) OX=284812 GN=tma22 PE=3 SV=1	tr|M5VR49|M5VR49_PRUPE	Translation machinery-associated protein 22 OS=Prunus persica GN=PRUPE_7G208600 PE=3 SV=1	gi|694323158|ref|XP_009352660.1|;gi|1079212229|ref|XP_018502184.1	PREDICTED: translation machinery-associated protein 22-like [Pyrus x bretschneideri]<>PREDICTED: translation machinery-associated protein 22-like [Pyrus x bretschneideri]
Ra_g682.t1	Ra01	3388232	3390688	+	gi|470105152|ref|XP_004288951.1|	PREDICTED: cytokinin dehydrogenase 2 [Fragaria vesca subsp. vesca]	AT4G29740.2	cytokinin oxidase 4	sp|Q9FUJ2|CKX4_ARATH	Cytokinin dehydrogenase 4 OS=Arabidopsis thaliana OX=3702 GN=CKX4 PE=1 SV=2	tr|M5WE78|M5WE78_PRUPE	Uncharacterized protein OS=Prunus persica GN=PRUPE_7G208500 PE=4 SV=1	gi|470105152|ref|XP_004288951.1	PREDICTED: cytokinin dehydrogenase 2 [Fragaria vesca subsp. vesca]
Ra_g683.t1	Ra01	3404493	3406230	+	gi|764509841|ref|XP_004288952.2|	PREDICTED: cytokinin dehydrogenase 3 [Fragaria vesca subsp. vesca]	AT5G56970.2	cytokinin oxidase 3	sp|Q5Z620|CKX10_ORYSJ	Cytokinin dehydrogenase 10 OS=Oryza sativa subsp. japonica OX=39947 GN=CKX10 PE=3 SV=1	tr|A0A251NEL2|A0A251NEL2_PRUPE	Uncharacterized protein OS=Prunus persica GN=PRUPE_7G208400 PE=4 SV=1	gi|764509841|ref|XP_004288952.2	PREDICTED: cytokinin dehydrogenase 3 [Fragaria vesca subsp. vesca]
Ra_g684.t1	Ra01	3411653	3413256	+	gi|764509848|ref|XP_011460155.1|	PREDICTED: chloroplastic group IIA intron splicing facilitator CRS1, chloroplastic [Fragaria vesca subsp. vesca]	AT4G29750.2	CRS1 / YhbY (CRM) domain-containing protein	sp|F4J2U9|CFM3A_ARATH	CRM-domain containing factor CFM3A, chloroplastic/mitochondrial OS=Arabidopsis thaliana OX=3702 GN=CFM3A PE=2 SV=1	tr|A0A251NEK5|A0A251NEK5_PRUPE	Uncharacterized protein OS=Prunus persica GN=PRUPE_7G208300 PE=4 SV=1	gi|764509848|ref|XP_011460155.1	PREDICTED: chloroplastic group IIA intron splicing facilitator CRS1, chloroplastic [Fragaria vesca subsp. vesca]
Ra_g685.t1	Ra01	3413280	3415738	+	gi|764509848|ref|XP_011460155.1|	PREDICTED: chloroplastic group IIA intron splicing facilitator CRS1, chloroplastic [Fragaria vesca subsp. vesca]	AT4G29750.1	CRS1 / YhbY (CRM) domain-containing protein	sp|A7XN92|CFM3_MAIZE	CRM-domain containing factor CFM3, chloroplastic/mitochondrial OS=Zea mays OX=4577 GN=CFM3 PE=1 SV=1	tr|A0A251NEM2|A0A251NEM2_PRUPE	Uncharacterized protein OS=Prunus persica GN=PRUPE_7G208300 PE=4 SV=1	gi|764509848|ref|XP_011460155.1	PREDICTED: chloroplastic group IIA intron splicing facilitator CRS1, chloroplastic [Fragaria vesca subsp. vesca]
Ra_g686.t1	Ra01	3416653	3418480	-	gi|470102245|ref|XP_004287566.1|	PREDICTED: putative uncharacterized protein YDL057W [Fragaria vesca subsp. vesca]	AT3G47590.1	alpha/beta-Hydrolases superfamily protein	#N/A	#N/A	tr|M5VQJ3|M5VQJ3_PRUPE	Uncharacterized protein OS=Prunus persica GN=PRUPE_7G208200 PE=4 SV=1	gi|470102245|ref|XP_004287566.1	PREDICTED: putative uncharacterized protein YDL057W [Fragaria vesca subsp. vesca]
Ra_g687.t1	Ra01	3421310	3423947	-	gi|1021022937|gb|KZM80749.1|	hypothetical protein DCAR_031676 [Daucus carota subsp. sativus]	AT1G40087.1	Plant transposase (Ptta/En/Spm family)	#N/A	#N/A	tr|A0A175YAZ3|A0A175YAZ3_DAUCA	Uncharacterized protein OS=Daucus carota subsp. sativus GN=DCAR_031676 PE=4 SV=1	gi|1040842891|ref|XP_017234789.1	PREDICTED: uncharacterized protein LOC108208775 [Daucus carota subsp. sativus]
Ra_g687.t2	Ra01	3421310	3423947	-	gi|1021022937|gb|KZM80749.1|	hypothetical protein DCAR_031676 [Daucus carota subsp. sativus]	AT1G40087.1	Plant transposase (Ptta/En/Spm family)	#N/A	#N/A	tr|A0A175YAZ3|A0A175YAZ3_DAUCA	Uncharacterized protein OS=Daucus carota subsp. sativus GN=DCAR_031676 PE=4 SV=1	gi|1040842891|ref|XP_017234789.1	PREDICTED: uncharacterized protein LOC108208775 [Daucus carota subsp. sativus]
Ra_g688.t1	Ra01	3424208	3424822	-	gi|764524668|ref|XP_011457811.1|	PREDICTED: uncharacterized protein LOC101299351 [Fragaria vesca subsp. vesca]	#N/A	#N/A	#N/A	#N/A	tr|M5XMS9|M5XMS9_PRUPE	Uncharacterized protein OS=Prunus persica GN=PRUPE_ppa027226mg PE=4 SV=1	gi|764524668|ref|XP_011457811.1	PREDICTED: uncharacterized protein LOC101299351 [Fragaria vesca subsp. vesca]
Ra_g689.t1	Ra01	3429820	3431139	+	gi|470105152|ref|XP_004288951.1|	PREDICTED: cytokinin dehydrogenase 2 [Fragaria vesca subsp. vesca]	AT2G19500.1	cytokinin oxidase 2	sp|Q9FUJ3|CKX2_ARATH	Cytokinin dehydrogenase 2 OS=Arabidopsis thaliana OX=3702 GN=CKX2 PE=1 SV=2	tr|M5WE78|M5WE78_PRUPE	Uncharacterized protein OS=Prunus persica GN=PRUPE_7G208500 PE=4 SV=1	gi|470105152|ref|XP_004288951.1	PREDICTED: cytokinin dehydrogenase 2 [Fragaria vesca subsp. vesca]
Ra_g690.t1	Ra01	3444700	3447531	+	gi|764509841|ref|XP_004288952.2|	PREDICTED: cytokinin dehydrogenase 3 [Fragaria vesca subsp. vesca]	AT5G56970.1	cytokinin oxidase 3	sp|Q9LTS3|CKX3_ARATH	Cytokinin dehydrogenase 3 OS=Arabidopsis thaliana OX=3702 GN=CKX3 PE=1 SV=1	tr|M5VTW0|M5VTW0_PRUPE	Uncharacterized protein OS=Prunus persica GN=PRUPE_7G208400 PE=4 SV=1	gi|764509841|ref|XP_004288952.2	PREDICTED: cytokinin dehydrogenase 3 [Fragaria vesca subsp. vesca]
Ra_g691.t1	Ra01	3451939	3453332	+	gi|764509848|ref|XP_011460155.1|	PREDICTED: chloroplastic group IIA intron splicing facilitator CRS1, chloroplastic [Fragaria vesca subsp. vesca]	AT4G29750.2	CRS1 / YhbY (CRM) domain-containing protein	sp|F4J2U9|CFM3A_ARATH	CRM-domain containing factor CFM3A, chloroplastic/mitochondrial OS=Arabidopsis thaliana OX=3702 GN=CFM3A PE=2 SV=1	tr|A0A251NEK5|A0A251NEK5_PRUPE	Uncharacterized protein OS=Prunus persica GN=PRUPE_7G208300 PE=4 SV=1	gi|764509848|ref|XP_011460155.1	PREDICTED: chloroplastic group IIA intron splicing facilitator CRS1, chloroplastic [Fragaria vesca subsp. vesca]
Ra_g692.t1	Ra01	3453382	3453651	+	gi|764509848|ref|XP_011460155.1|	PREDICTED: chloroplastic group IIA intron splicing facilitator CRS1, chloroplastic [Fragaria vesca subsp. vesca]	AT4G29750.1	CRS1 / YhbY (CRM) domain-containing protein	sp|Q6YYA3|CRS1_ORYSJ	Chloroplastic group IIA intron splicing facilitator CRS1, chloroplastic OS=Oryza sativa subsp. japonica OX=39947 GN=Os08g0360100 PE=2 SV=1	tr|A0A251NEK5|A0A251NEK5_PRUPE	Uncharacterized protein OS=Prunus persica GN=PRUPE_7G208300 PE=4 SV=1	gi|764509848|ref|XP_011460155.1	PREDICTED: chloroplastic group IIA intron splicing facilitator CRS1, chloroplastic [Fragaria vesca subsp. vesca]
Ra_g693.t1	Ra01	3453898	3455954	+	gi|764509848|ref|XP_011460155.1|	PREDICTED: chloroplastic group IIA intron splicing facilitator CRS1, chloroplastic [Fragaria vesca subsp. vesca]	AT4G29750.1	CRS1 / YhbY (CRM) domain-containing protein	sp|F4J2U9|CFM3A_ARATH	CRM-domain containing factor CFM3A, chloroplastic/mitochondrial OS=Arabidopsis thaliana OX=3702 GN=CFM3A PE=2 SV=1	tr|M5VUE6|M5VUE6_PRUPE	Uncharacterized protein OS=Prunus persica GN=PRUPE_ppa001111mg PE=4 SV=1	gi|764509848|ref|XP_011460155.1	PREDICTED: chloroplastic group IIA intron splicing facilitator CRS1, chloroplastic [Fragaria vesca subsp. vesca]
Ra_g694.t1	Ra01	3456866	3458702	-	gi|470102245|ref|XP_004287566.1|	PREDICTED: putative uncharacterized protein YDL057W [Fragaria vesca subsp. vesca]	AT3G47590.1	alpha/beta-Hydrolases superfamily protein	#N/A	#N/A	tr|M5W2T6|M5W2T6_PRUPE	Uncharacterized protein OS=Prunus persica GN=PRUPE_7G208200 PE=4 SV=1	gi|470102245|ref|XP_004287566.1	PREDICTED: putative uncharacterized protein YDL057W [Fragaria vesca subsp. vesca]
Ra_g695.t1	Ra01	3459616	3459983	-	gi|470102247|ref|XP_004287567.1|;gi|764509863|ref|XP_011460175.1|	PREDICTED: uncharacterized protein LOC101300382 isoform X1 [Fragaria vesca subsp. vesca]<>PREDICTED: uncharacterized protein LOC101300382 isoform X1 [Fragaria vesca subsp. vesca]	AT3G47560.2	alpha/beta-Hydrolases superfamily protein	#N/A	#N/A	tr|M5VQJ3|M5VQJ3_PRUPE	Uncharacterized protein OS=Prunus persica GN=PRUPE_7G208200 PE=4 SV=1	gi|470102247|ref|XP_004287567.1|;gi|764509863|ref|XP_011460175.1	PREDICTED: uncharacterized protein LOC101300382 isoform X1 [Fragaria vesca subsp. vesca]<>PREDICTED: uncharacterized protein LOC101300382 isoform X1 [Fragaria vesca subsp. vesca]
Ra_g696.t1	Ra01	3460010	3461719	-	gi|764509867|ref|XP_011460180.1|	PREDICTED: uncharacterized protein LOC101300382 isoform X2 [Fragaria vesca subsp. vesca]	AT3G47560.1	alpha/beta-Hydrolases superfamily protein	#N/A	#N/A	tr|M5VQJ3|M5VQJ3_PRUPE	Uncharacterized protein OS=Prunus persica GN=PRUPE_7G208200 PE=4 SV=1	gi|764509867|ref|XP_011460180.1	PREDICTED: uncharacterized protein LOC101300382 isoform X2 [Fragaria vesca subsp. vesca]
Ra_g697.t1	Ra01	3464634	3466491	-	gi|470102251|ref|XP_004287569.1|	PREDICTED: uncharacterized protein LOC101300947 [Fragaria vesca subsp. vesca]	AT3G47560.1	alpha/beta-Hydrolases superfamily protein	#N/A	#N/A	tr|M5W2T6|M5W2T6_PRUPE	Uncharacterized protein OS=Prunus persica GN=PRUPE_7G208200 PE=4 SV=1	gi|470102251|ref|XP_004287569.1	PREDICTED: uncharacterized protein LOC101300947 [Fragaria vesca subsp. vesca]
Ra_g698.t1	Ra01	3467213	3469367	-	gi|470102253|ref|XP_004287570.1|	PREDICTED: uncharacterized protein LOC101301234 [Fragaria vesca subsp. vesca]	AT3G47590.1	alpha/beta-Hydrolases superfamily protein	sp|Q07379|YD057_YEAST	Putative uncharacterized protein YDL057W OS=Saccharomyces cerevisiae (strain ATCC 204508 / S288c) OX=559292 GN=YDL057W PE=4 SV=1	tr|M5W2T6|M5W2T6_PRUPE	Uncharacterized protein OS=Prunus persica GN=PRUPE_7G208200 PE=4 SV=1	gi|470102253|ref|XP_004287570.1	PREDICTED: uncharacterized protein LOC101301234 [Fragaria vesca subsp. vesca]
Ra_g699.t1	Ra01	3470500	3471471	-	#N/A	#N/A	#N/A	#N/A	#N/A	#N/A	#N/A	#N/A	#N/A	#N/A
Ra_g699.t2	Ra01	3470500	3471471	-	#N/A	#N/A	#N/A	#N/A	#N/A	#N/A	#N/A	#N/A	#N/A	#N/A
Ra_g700.t1	Ra01	3474806	3477560	+	gi|764509883|ref|XP_004288955.2|	PREDICTED: putative transcription factor bHLH041 [Fragaria vesca subsp. vesca]	AT5G56960.2	basic helix-loop-helix (bHLH) DNA-binding family protein	sp|Q9LTS4|BH041_ARATH	Putative transcription factor bHLH041 OS=Arabidopsis thaliana OX=3702 GN=BHLH41 PE=3 SV=1	tr|A0A251NGJ3|A0A251NGJ3_PRUPE	Uncharacterized protein OS=Prunus persica GN=PRUPE_7G207500 PE=4 SV=1	gi|764509883|ref|XP_004288955.2	PREDICTED: putative transcription factor bHLH041 [Fragaria vesca subsp. vesca]
Ra_g701.t1	Ra01	3479356	3482195	-	gi|1220038668|ref|XP_021805052.1|	DNA repair protein recA homolog 3, mitochondrial isoform X2 [Prunus avium]	AT2G19490.1	recA DNA recombination family protein	sp|Q9ZUP2|RECA3_ARATH	DNA repair protein recA homolog 3, mitochondrial OS=Arabidopsis thaliana OX=3702 GN=At2g19490 PE=2 SV=2	tr|M5W7L3|M5W7L3_PRUPE	Uncharacterized protein OS=Prunus persica GN=PRUPE_7G207400 PE=3 SV=1	gi|1220038668|ref|XP_021805052.1	DNA repair protein recA homolog 3, mitochondrial isoform X2 [Prunus avium]
Ra_g702.t1	Ra01	3483485	3486623	-	gi|764509898|ref|XP_011460234.1|	PREDICTED: nucleosome assembly protein 1;2 [Fragaria vesca subsp. vesca]	AT2G19480.3	nucleosome assembly protein 1%3B2	sp|Q53WK4|NAP1B_ORYSJ	Nucleosome assembly protein 1;2 OS=Oryza sativa subsp. japonica OX=39947 GN=NAP1;2 PE=2 SV=1	tr|M5VW05|M5VW05_PRUPE	Uncharacterized protein OS=Prunus persica GN=PRUPE_7G207300 PE=3 SV=1	gi|764509898|ref|XP_011460234.1	PREDICTED: nucleosome assembly protein 1;2 [Fragaria vesca subsp. vesca]
Ra_g703.t1	Ra01	3488363	3490016	-	gi|470102259|ref|XP_004287573.1|	PREDICTED: 37S ribosomal protein S16, mitochondrial [Fragaria vesca subsp. vesca]	AT5G56940.1	Ribosomal protein S16 family protein	sp|Q9LTS6|RS16B_ARATH	30S ribosomal protein S16-2, chloroplastic/mitochondrial OS=Arabidopsis thaliana OX=3702 GN=RPS16-2 PE=2 SV=1	tr|M5VRD3|M5VRD3_PRUPE	Uncharacterized protein OS=Prunus persica GN=PRUPE_7G207200 PE=3 SV=1	gi|470102259|ref|XP_004287573.1	PREDICTED: 37S ribosomal protein S16, mitochondrial [Fragaria vesca subsp. vesca]
Ra_g704.t1	Ra01	3490322	3495129	+	gi|764509906|ref|XP_011460247.1|	PREDICTED: zinc finger CCCH domain-containing protein 65 [Fragaria vesca subsp. vesca]	AT5G56930.1	CCCH-type zinc finger family protein	sp|Q9LTS7|C3H65_ARATH	Zinc finger CCCH domain-containing protein 65 OS=Arabidopsis thaliana OX=3702 GN=EMB1789 PE=2 SV=1	tr|A0A251NEG5|A0A251NEG5_PRUPE	Uncharacterized protein OS=Prunus persica GN=PRUPE_7G207100 PE=4 SV=1	gi|764509906|ref|XP_011460247.1	PREDICTED: zinc finger CCCH domain-containing protein 65 [Fragaria vesca subsp. vesca]
Ra_g705.t1	Ra01	3497625	3499077	-	gi|470112821|ref|XP_004292629.1|	PREDICTED: 1-aminocyclopropane-1-carboxylate oxidase-like [Fragaria vesca subsp. vesca]	AT2G36690.2	2-oxoglutarate (2OG) and Fe(II)-dependent oxygenase superfamily protein	sp|Q6Z244|ODD19_ORYSJ	2-oxoglutarate-dependent dioxygenase 19 OS=Oryza sativa subsp. japonica OX=39947 GN=2ODD19 PE=1 SV=1	tr|A0A251MQZ4|A0A251MQZ4_PRUPE	Uncharacterized protein OS=Prunus persica GN=PRUPE_8G011200 PE=3 SV=1	gi|470112821|ref|XP_004292629.1	PREDICTED: 1-aminocyclopropane-1-carboxylate oxidase-like [Fragaria vesca subsp. vesca]
Ra_g706.t1	Ra01	3505768	3508026	+	gi|470105170|ref|XP_004288960.1|	PREDICTED: uncharacterized protein LOC101304623 [Fragaria vesca subsp. vesca]	AT1G72880.2	Survival protein SurE-like phosphatase/nucleotidase	sp|Q1H096|SURE_METFK	5'-nucleotidase SurE OS=Methylobacillus flagellatus (strain KT / ATCC 51484 / DSM 6875) OX=265072 GN=surE PE=3 SV=1	tr|M5VSI2|M5VSI2_PRUPE	Uncharacterized protein OS=Prunus persica GN=PRUPE_7G207000 PE=4 SV=1	gi|470105170|ref|XP_004288960.1	PREDICTED: uncharacterized protein LOC101304623 [Fragaria vesca subsp. vesca]
Ra_g707.t1	Ra01	3509590	3511116	+	gi|470102264|ref|XP_004287575.1|	PREDICTED: heat stress transcription factor A-2-like [Fragaria vesca subsp. vesca]	AT2G26150.4	heat shock transcription factor A2	sp|O80982|HSFA2_ARATH	Heat stress transcription factor A-2 OS=Arabidopsis thaliana OX=3702 GN=HSFA2 PE=1 SV=1	tr|A0A1B0VGF5|A0A1B0VGF5_FRAVE	Heat shock factor A9a OS=Fragaria vesca PE=2 SV=1	gi|470102264|ref|XP_004287575.1	PREDICTED: heat stress transcription factor A-2-like [Fragaria vesca subsp. vesca]
Ra_g708.t1	Ra01	3511733	3512471	-	gi|764509955|ref|XP_004288961.2|	PREDICTED: regulatory protein NPR1-like [Fragaria vesca subsp. vesca]	AT4G26120.1	Ankyrin repeat family protein / BTB/POZ domain-containing protein	sp|Q9SZI3|NPR2_ARATH	Regulatory protein NPR2 OS=Arabidopsis thaliana OX=3702 GN=NPR2 PE=1 SV=1	tr|A0A251NEG7|A0A251NEG7_PRUPE	Uncharacterized protein OS=Prunus persica GN=PRUPE_7G206800 PE=4 SV=1	gi|764509955|ref|XP_004288961.2	PREDICTED: regulatory protein NPR1-like [Fragaria vesca subsp. vesca]
Ra_g709.t1	Ra01	3512534	3513052	-	gi|658042133|ref|XP_008356687.1|	PREDICTED: LOW QUALITY PROTEIN: regulatory protein NPR1-like [Malus domestica]	AT1G64280.1	regulatory protein (NPR1)	sp|Q5D0W8|NPR1_ORYSI	BTB/POZ domain and ankyrin repeat-containing protein NPR1 OS=Oryza sativa subsp. indica OX=39946 GN=NPR1 PE=1 SV=1	tr|A0A251NEG7|A0A251NEG7_PRUPE	Uncharacterized protein OS=Prunus persica GN=PRUPE_7G206800 PE=4 SV=1	gi|658042133|ref|XP_008356687.1	PREDICTED: LOW QUALITY PROTEIN: regulatory protein NPR1-like [Malus domestica]
Ra_g710.t1	Ra01	3513884	3515036	-	gi|470102266|ref|XP_004287576.1|	PREDICTED: uncharacterized protein LOC101303263 [Fragaria vesca subsp. vesca]	AT5G57000.1	DEAD-box ATP-dependent RNA helicase	#N/A	#N/A	tr|A0A251NGG4|A0A251NGG4_PRUPE	Uncharacterized protein OS=Prunus persica GN=PRUPE_7G206700 PE=4 SV=1	gi|470102266|ref|XP_004287576.1	PREDICTED: uncharacterized protein LOC101303263 [Fragaria vesca subsp. vesca]
Ra_g711.t1	Ra01	3522098	3524557	+	gi|470102268|ref|XP_004287577.1|	PREDICTED: uncharacterized protein LOC101303548 [Fragaria vesca subsp. vesca]	AT4G33050.3	calmodulin-binding family protein	sp|O82645|IQM1_ARATH	IQ domain-containing protein IQM1 OS=Arabidopsis thaliana OX=3702 GN=IQM1 PE=1 SV=1	tr|M5VWH9|M5VWH9_PRUPE	Uncharacterized protein OS=Prunus persica GN=PRUPE_7G206600 PE=4 SV=1	gi|470102268|ref|XP_004287577.1	PREDICTED: uncharacterized protein LOC101303548 [Fragaria vesca subsp. vesca]
Ra_g712.t1	Ra01	3528645	3529251	+	gi|764509964|ref|XP_011460301.1|	PREDICTED: EPIDERMAL PATTERNING FACTOR-like protein 6 [Fragaria vesca subsp. vesca]	AT3G13898.1	EPIDERMAL PATTERNING FACTOR-like protein	sp|C4B8C4|EPFL3_ARATH	EPIDERMAL PATTERNING FACTOR-like protein 3 OS=Arabidopsis thaliana OX=3702 GN=EPFL3 PE=1 SV=1	tr|A0A251NEG4|A0A251NEG4_PRUPE	Uncharacterized protein OS=Prunus persica GN=PRUPE_7G206500 PE=4 SV=1	gi|764509964|ref|XP_011460301.1	PREDICTED: EPIDERMAL PATTERNING FACTOR-like protein 6 [Fragaria vesca subsp. vesca]
Ra_g713.t1	Ra01	3530888	3534426	+	gi|470102270|ref|XP_004287578.1|	PREDICTED: casein kinase I isoform delta-like [Fragaria vesca subsp. vesca]	AT4G26100.1	casein kinase 1	sp|P42158|CKL1_ARATH	Casein kinase 1-like protein 1 OS=Arabidopsis thaliana OX=3702 GN=CKL1 PE=2 SV=2	tr|M5W8P7|M5W8P7_PRUPE	Uncharacterized protein OS=Prunus persica GN=PRUPE_ppa004932mg PE=4 SV=1	gi|470102270|ref|XP_004287578.1	PREDICTED: casein kinase I isoform delta-like [Fragaria vesca subsp. vesca]
Ra_g714.t1	Ra01	3537474	3538025	+	gi|470110064|ref|XP_004291307.1|	PREDICTED: uncharacterized protein LOC101315200 [Fragaria vesca subsp. vesca]	AT2G24395.1	chaperone protein dnaJ-like protein	#N/A	#N/A	tr|M5Y0Z9|M5Y0Z9_PRUPE	Uncharacterized protein (Fragment) OS=Prunus persica GN=PRUPE_ppa020144mg PE=4 SV=1	gi|470110064|ref|XP_004291307.1	PREDICTED: uncharacterized protein LOC101315200 [Fragaria vesca subsp. vesca]
Ra_g715.t1	Ra01	3540212	3540948	-	#N/A	#N/A	#N/A	#N/A	#N/A	#N/A	#N/A	#N/A	#N/A	#N/A
Ra_g716.t1	Ra01	3541430	3543981	+	gi|764509973|ref|XP_011460315.1|	PREDICTED: DEAD-box ATP-dependent RNA helicase 21-like [Fragaria vesca subsp. vesca]	AT2G33730.1	P-loop containing nucleoside triphosphate hydrolases superfamily protein	sp|P93008|RH21_ARATH	DEAD-box ATP-dependent RNA helicase 21 OS=Arabidopsis thaliana OX=3702 GN=RH21 PE=2 SV=1	tr|M5VJD4|M5VJD4_PRUPE	Uncharacterized protein OS=Prunus persica GN=PRUPE_8G029000 PE=3 SV=1	gi|764509973|ref|XP_011460315.1	PREDICTED: DEAD-box ATP-dependent RNA helicase 21-like [Fragaria vesca subsp. vesca]
Ra_g717.t1	Ra01	3545221	3545587	-	gi|764509984|ref|XP_011460334.1|	PREDICTED: uncharacterized protein LOC101305515 [Fragaria vesca subsp. vesca]	AT5G11970.1	ABC family ABC transporter%2C putative (DUF3511)	#N/A	#N/A	tr|M5W9W0|M5W9W0_PRUPE	Uncharacterized protein OS=Prunus persica GN=PRUPE_ppa026980mg PE=4 SV=1	gi|764509984|ref|XP_011460334.1	PREDICTED: uncharacterized protein LOC101305515 [Fragaria vesca subsp. vesca]
Ra_g718.t1	Ra01	3546608	3551343	-	gi|764509988|ref|XP_011460342.1|	PREDICTED: diacylglycerol O-acyltransferase 1 [Fragaria vesca subsp. vesca]	AT2G19450.1	membrane bound O-acyl transferase (MBOAT) family protein	sp|A0A161IUT7|DGAT1_CORAE	Diacylglycerol O-acyltransferase 1 OS=Corylus americana OX=78632 GN=DGAT1 PE=1 SV=1	tr|A0A0A1CR51|A0A0A1CR51_9ROSA	Diacylglycerol acyltransferase 1 OS=Prunus sibirica GN=dgat1 PE=2 SV=1	gi|764509988|ref|XP_011460342.1	PREDICTED: diacylglycerol O-acyltransferase 1 [Fragaria vesca subsp. vesca]
Ra_g719.t1	Ra01	3553204	3555188	-	gi|1220038364|ref|XP_021804893.1|	eukaryotic initiation factor 4A-2-like [Prunus avium]	AT3G13920.1	eukaryotic translation initiation factor 4A1	sp|Q40468|IF415_TOBAC	Eukaryotic initiation factor 4A-15 OS=Nicotiana tabacum OX=4097 PE=2 SV=1	tr|M5VPZ0|M5VPZ0_PRUPE	Uncharacterized protein OS=Prunus persica GN=PRUPE_7G206000 PE=3 SV=1	gi|1220038364|ref|XP_021804893.1	eukaryotic initiation factor 4A-2-like [Prunus avium]
Ra_g720.t1	Ra01	3556773	3559844	-	gi|595818565|ref|XP_007204373.1|;gi|1139762613|gb|ONH97710.1|	THO complex subunit 6 isoform X2 [Prunus persica]<>hypothetical protein PRUPE_7G205900 [Prunus persica]	AT2G19430.1	DWD (DDB1-binding WD40 protein) hypersensitive to ABA 1	sp|Q8L4M1|THOC6_ARATH	THO complex subunit 6 OS=Arabidopsis thaliana OX=3702 GN=THO6 PE=1 SV=1	tr|M5VW10|M5VW10_PRUPE	Uncharacterized protein OS=Prunus persica GN=PRUPE_7G205900 PE=4 SV=1	gi|595818565|ref|XP_007204373.1	THO complex subunit 6 isoform X2 [Prunus persica]
Ra_g721.t1	Ra01	3562682	3563983	+	gi|470102274|ref|XP_004287580.1|	PREDICTED: glycylpeptide N-tetradecanoyltransferase 1 [Fragaria vesca subsp. vesca]	AT5G57020.1	myristoyl-CoA:protein N-myristoyltransferase	sp|Q9LTR9|NMT1_ARATH	Glycylpeptide N-tetradecanoyltransferase 1 OS=Arabidopsis thaliana OX=3702 GN=NMT1 PE=1 SV=2	tr|M5VPQ2|M5VPQ2_PRUPE	Glycylpeptide N-tetradecanoyltransferase OS=Prunus persica GN=PRUPE_7G205800 PE=3 SV=1	gi|470102274|ref|XP_004287580.1	PREDICTED: glycylpeptide N-tetradecanoyltransferase 1 [Fragaria vesca subsp. vesca]
Ra_g722.t1	Ra01	3565015	3568512	-	gi|327412611|emb|CCA29094.1|;gi|327412629|emb|CCA29103.1|	putative MYB transcription factor [Rosa rugosa]<>putative MYB transcription factor [Rosa rugosa]	AT1G72740.2	Homeodomain-like/winged-helix DNA-binding family protein	sp|Q6WLH4|SMH3_MAIZE	Single myb histone 3 OS=Zea mays OX=4577 GN=SMH3 PE=2 SV=1	tr|F2QKV8|F2QKV8_ROSRU	Putative MYB transcription factor OS=Rosa rugosa GN=myb5 PE=2 SV=1	gi|470102276|ref|XP_004287581.1	PREDICTED: telomere repeat-binding factor 4-like [Fragaria vesca subsp. vesca]
Ra_g723.t1	Ra01	3569822	3573018	+	gi|498663603|gb|AFR11776.1|	lycopene epsilon cyclase [Fragaria x ananassa]	AT5G57030.1	Lycopene beta/epsilon cyclase protein	sp|Q38932|LCYE_ARATH	Lycopene epsilon cyclase, chloroplastic OS=Arabidopsis thaliana OX=3702 GN=LUT2 PE=1 SV=2	tr|R4ILB8|R4ILB8_FRAAN	Lycopene epsilon cyclase OS=Fragaria ananassa PE=2 SV=1	gi|470102278|ref|XP_004287582.1	PREDICTED: lycopene epsilon cyclase, chloroplastic [Fragaria vesca subsp. vesca]
Ra_g724.t1	Ra01	3573646	3575046	+	gi|470102280|ref|XP_004287583.1|	PREDICTED: UDP-glycosyltransferase 91C1-like [Fragaria vesca subsp. vesca]	AT5G49690.1	UDP-Glycosyltransferase superfamily protein	sp|Q9LTA3|U91C1_ARATH	UDP-glycosyltransferase 91C1 OS=Arabidopsis thaliana OX=3702 GN=UGT91C1 PE=2 SV=1	tr|A0A1R3HAE2|A0A1R3HAE2_COCAP	UDP-glucuronosyl/UDP-glucosyltransferase OS=Corchorus capsularis GN=CCACVL1_20663 PE=4 SV=1	gi|470102280|ref|XP_004287583.1	PREDICTED: UDP-glycosyltransferase 91C1-like [Fragaria vesca subsp. vesca]
Ra_g725.t1	Ra01	3576026	3577451	+	gi|470102280|ref|XP_004287583.1|	PREDICTED: UDP-glycosyltransferase 91C1-like [Fragaria vesca subsp. vesca]	AT5G49690.1	UDP-Glycosyltransferase superfamily protein	sp|Q9LTA3|U91C1_ARATH	UDP-glycosyltransferase 91C1 OS=Arabidopsis thaliana OX=3702 GN=UGT91C1 PE=2 SV=1	tr|A0A1R3JA46|A0A1R3JA46_9ROSI	UDP-glucuronosyl/UDP-glucosyltransferase OS=Corchorus olitorius GN=COLO4_18168 PE=4 SV=1	gi|470102280|ref|XP_004287583.1	PREDICTED: UDP-glycosyltransferase 91C1-like [Fragaria vesca subsp. vesca]
Ra_g726.t1	Ra01	3578455	3582094	+	gi|470102282|ref|XP_004287584.1|	PREDICTED: U-box domain-containing protein 34 isoform X1 [Fragaria vesca subsp. vesca]	AT5G57035.1	U-box domain-containing protein kinase family protein	sp|Q8S8S7|PUB34_ARATH	U-box domain-containing protein 34 OS=Arabidopsis thaliana OX=3702 GN=PUB34 PE=3 SV=1	tr|A0A251NEC9|A0A251NEC9_PRUPE	Uncharacterized protein OS=Prunus persica GN=PRUPE_7G205400 PE=4 SV=1	gi|470102282|ref|XP_004287584.1	PREDICTED: U-box domain-containing protein 34 isoform X1 [Fragaria vesca subsp. vesca]
Ra_g727.t1	Ra01	3582674	3584169	-	gi|470102286|ref|XP_004287586.1|	PREDICTED: uncharacterized protein LOC101305877 [Fragaria vesca subsp. vesca]	AT5G57040.1	Lactoylglutathione lyase / glyoxalase I family protein	sp|P45871|YWKD_BACSU	Uncharacterized protein YwkD OS=Bacillus subtilis (strain 168) OX=224308 GN=ywkD PE=4 SV=1	tr|M5VRY2|M5VRY2_PRUPE	Uncharacterized protein OS=Prunus persica GN=PRUPE_7G205300 PE=4 SV=1	gi|470102286|ref|XP_004287586.1	PREDICTED: uncharacterized protein LOC101305877 [Fragaria vesca subsp. vesca]
Ra_g728.t1	Ra01	3588920	3590779	+	gi|470105467|ref|XP_004289105.1|	PREDICTED: protein WALLS ARE THIN 1-like [Fragaria vesca subsp. vesca]	AT1G75500.2	Walls Are Thin 1	sp|Q94AP3|WAT1_ARATH	Protein WALLS ARE THIN 1 OS=Arabidopsis thaliana OX=3702 GN=WAT1 PE=1 SV=1	tr|F6GZP9|F6GZP9_VITVI	WAT1-related protein OS=Vitis vinifera GN=VIT_18s0001g13360 PE=3 SV=1	gi|470105467|ref|XP_004289105.1	PREDICTED: protein WALLS ARE THIN 1-like [Fragaria vesca subsp. vesca]
Ra_g729.t1	Ra01	3596371	3597849	+	gi|764510022|ref|XP_011460386.1|	PREDICTED: putative nuclease HARBI1 [Fragaria vesca subsp. vesca]	AT5G12010.1	nuclease	sp|Q9M2U3|ALPL_ARATH	Protein ALP1-like OS=Arabidopsis thaliana OX=3702 GN=At3g55350 PE=2 SV=1	tr|M5VPE7|M5VPE7_PRUPE	Uncharacterized protein OS=Prunus persica GN=PRUPE_7G205200 PE=4 SV=1	gi|764510022|ref|XP_011460386.1	PREDICTED: putative nuclease HARBI1 [Fragaria vesca subsp. vesca]
Ra_g729.t2	Ra01	3596371	3597849	+	gi|764510022|ref|XP_011460386.1|	PREDICTED: putative nuclease HARBI1 [Fragaria vesca subsp. vesca]	AT5G12010.1	nuclease	sp|Q9M2U3|ALPL_ARATH	Protein ALP1-like OS=Arabidopsis thaliana OX=3702 GN=At3g55350 PE=2 SV=1	tr|M5VPE7|M5VPE7_PRUPE	Uncharacterized protein OS=Prunus persica GN=PRUPE_7G205200 PE=4 SV=1	gi|764510022|ref|XP_011460386.1	PREDICTED: putative nuclease HARBI1 [Fragaria vesca subsp. vesca]
Ra_g730.t1	Ra01	3600756	3607146	+	gi|764510028|ref|XP_011460390.1|	PREDICTED: serine/threonine-protein kinase tricorner [Fragaria vesca subsp. vesca]	AT4G33080.1	AGC (cAMP-dependent%2C cGMP-dependent and protein kinase C) kinase family protein	sp|Q54Y26|NDRA_DICDI	Probable serine/threonine-protein kinase ndrA OS=Dictyostelium discoideum OX=44689 GN=ndrA PE=3 SV=1	tr|A0A251NED1|A0A251NED1_PRUPE	Uncharacterized protein OS=Prunus persica GN=PRUPE_7G205000 PE=4 SV=1	gi|764510028|ref|XP_011460390.1	PREDICTED: serine/threonine-protein kinase tricorner [Fragaria vesca subsp. vesca]
Ra_g731.t1	Ra01	3610660	3618801	+	gi|764510032|ref|XP_011460397.1|	PREDICTED: uncharacterized protein LOC101306665 [Fragaria vesca subsp. vesca]	AT4G29790.1	serine/arginine repetitive matrix protein	#N/A	#N/A	tr|A0A251NEA6|A0A251NEA6_PRUPE	Uncharacterized protein OS=Prunus persica GN=PRUPE_7G204900 PE=4 SV=1	gi|764510032|ref|XP_011460397.1	PREDICTED: uncharacterized protein LOC101306665 [Fragaria vesca subsp. vesca]
Ra_g731.t2	Ra01	3610660	3618801	+	gi|764510032|ref|XP_011460397.1|	PREDICTED: uncharacterized protein LOC101306665 [Fragaria vesca subsp. vesca]	AT4G29790.1	serine/arginine repetitive matrix protein	#N/A	#N/A	tr|M5VWS9|M5VWS9_PRUPE	Uncharacterized protein OS=Prunus persica GN=PRUPE_7G204900 PE=4 SV=1	gi|764510032|ref|XP_011460397.1	PREDICTED: uncharacterized protein LOC101306665 [Fragaria vesca subsp. vesca]
Ra_g732.t1	Ra01	3623619	3625305	+	gi|1220038344|ref|XP_021804882.1|;gi|1220038346|ref|XP_021804883.1|	protein phosphatase 2C 77 [Prunus avium]<>protein phosphatase 2C 77 [Prunus avium]	AT1G72770.4	HYPERSENSITIVE TO ABA1	sp|Q9CAJ0|P2C16_ARATH	Protein phosphatase 2C 16 OS=Arabidopsis thaliana OX=3702 GN=HAB1 PE=1 SV=1	tr|M5W1V6|M5W1V6_PRUPE	Uncharacterized protein OS=Prunus persica GN=PRUPE_7G204800 PE=3 SV=1	gi|1220038344|ref|XP_021804882.1|;gi|1220038346|ref|XP_021804883.1	protein phosphatase 2C 77 [Prunus avium]<>protein phosphatase 2C 77 [Prunus avium]
Ra_g733.t1	Ra01	3626463	3629073	-	gi|930629078|gb|ALG02503.1|	MAP kinase kinase 2 [Rosa hybrid cultivar]	AT4G29810.1	MAP kinase kinase 2	sp|Q9S7U9|M2K2_ARATH	Mitogen-activated protein kinase kinase 2 OS=Arabidopsis thaliana OX=3702 GN=MKK2 PE=1 SV=2	tr|A0A0U2LB69|A0A0U2LB69_ROSHC	MAP kinase kinase 2 OS=Rosa hybrid cultivar GN=MKK2 PE=2 SV=1	gi|764510042|ref|XP_011460401.1	PREDICTED: mitogen-activated protein kinase kinase 2 [Fragaria vesca subsp. vesca]
Ra_g734.t1	Ra01	3630127	3631587	+	gi|657947196|ref|XP_008388329.1|;gi|658037794|ref|XP_008354448.1|	PREDICTED: pentatricopeptide repeat-containing protein At1g09190 [Malus domestica]<>PREDICTED: pentatricopeptide repeat-containing protein At1g09190-like [Malus domestica]	AT1G09190.1	Tetratricopeptide repeat (TPR)-like superfamily protein	sp|O80488|PPR23_ARATH	Pentatricopeptide repeat-containing protein At1g09190 OS=Arabidopsis thaliana OX=3702 GN=PCMP-E70 PE=2 SV=1	tr|M5W8S9|M5W8S9_PRUPE	Uncharacterized protein OS=Prunus persica GN=PRUPE_7G204600 PE=4 SV=1	gi|657947196|ref|XP_008388329.1|;gi|658037794|ref|XP_008354448.1	PREDICTED: pentatricopeptide repeat-containing protein At1g09190 [Malus domestica]<>PREDICTED: pentatricopeptide repeat-containing protein At1g09190-like [Malus domestica]
Ra_g735.t1	Ra01	3632091	3633545	-	gi|470102298|ref|XP_004287592.1|	PREDICTED: pre-mRNA cleavage factor Im 25 kDa subunit 1 [Fragaria vesca subsp. vesca]	AT4G29820.1	homolog of CFIM-25	sp|Q94AF0|CFIS1_ARATH	Pre-mRNA cleavage factor Im 25 kDa subunit 1 OS=Arabidopsis thaliana OX=3702 GN=CFIS1 PE=1 SV=1	tr|M5VQZ5|M5VQZ5_PRUPE	Uncharacterized protein OS=Prunus persica GN=PRUPE_ppa011170mg PE=4 SV=1	gi|470102298|ref|XP_004287592.1	PREDICTED: pre-mRNA cleavage factor Im 25 kDa subunit 1 [Fragaria vesca subsp. vesca]
Ra_g736.t1	Ra01	3635498	3637405	+	gi|470102300|ref|XP_004287593.1|	PREDICTED: uncharacterized protein LOC101308119 isoform X1 [Fragaria vesca subsp. vesca]	AT4G26060.1	Ribosomal protein L18ae family	#N/A	#N/A	tr|M5W3V4|M5W3V4_PRUPE	Uncharacterized protein OS=Prunus persica GN=PRUPE_7G204400 PE=4 SV=1	gi|470102300|ref|XP_004287593.1	PREDICTED: uncharacterized protein LOC101308119 isoform X1 [Fragaria vesca subsp. vesca]
Ra_g737.t1	Ra01	3638648	3640496	-	gi|470102304|ref|XP_004287595.1|	PREDICTED: UBP1-associated proteins 1C [Fragaria vesca subsp. vesca]	AT2G19385.1	zinc ion binding protein	sp|O64571|UBA1C_ARATH	UBP1-associated proteins 1C OS=Arabidopsis thaliana OX=3702 GN=UBA1C PE=3 SV=2	tr|M5VQM5|M5VQM5_PRUPE	Uncharacterized protein OS=Prunus persica GN=PRUPE_7G204300 PE=4 SV=1	gi|470102304|ref|XP_004287595.1	PREDICTED: UBP1-associated proteins 1C [Fragaria vesca subsp. vesca]
Ra_g738.t1	Ra01	3640885	3641574	+	gi|764510066|ref|XP_011460428.1|	PREDICTED: uncharacterized protein LOC105350349 [Fragaria vesca subsp. vesca]	#N/A	#N/A	#N/A	#N/A	tr|M5XEL3|M5XEL3_PRUPE	Uncharacterized protein (Fragment) OS=Prunus persica GN=PRUPE_ppa019597mg PE=4 SV=1	gi|764510066|ref|XP_011460428.1	PREDICTED: uncharacterized protein LOC105350349 [Fragaria vesca subsp. vesca]
Ra_g739.t1	Ra01	3643334	3644851	-	gi|764522005|ref|XP_004288964.2|	PREDICTED: uncharacterized protein LOC101306090 [Fragaria vesca subsp. vesca]	AT1G27760.3	interferon-related developmental regulator family protein / IFRD protein family	#N/A	#N/A	tr|A0A251MXV4|A0A251MXV4_PRUPE	Uncharacterized protein OS=Prunus persica GN=PRUPE_8G144400 PE=4 SV=1	gi|764522005|ref|XP_004288964.2	PREDICTED: uncharacterized protein LOC101306090 [Fragaria vesca subsp. vesca]
Ra_g740.t1	Ra01	3649136	3650758	+	gi|470105181|ref|XP_004288965.1|	PREDICTED: pollen-specific leucine-rich repeat extensin-like protein 1 [Fragaria vesca subsp. vesca]	AT5G57070.1	hydroxyproline-rich glycoprotein family protein	#N/A	#N/A	tr|I1L1M1|I1L1M1_SOYBN	Uncharacterized protein OS=Glycine max GN=LOC100804824 PE=4 SV=1	gi|470105181|ref|XP_004288965.1	PREDICTED: pollen-specific leucine-rich repeat extensin-like protein 1 [Fragaria vesca subsp. vesca]
Ra_g741.t1	Ra01	3652162	3654007	+	gi|470104441|ref|XP_004288612.1|	PREDICTED: WD repeat-containing protein 61 [Fragaria vesca subsp. vesca]	AT4G29830.1	Transducin/WD40 repeat-like superfamily protein	sp|Q9SZQ5|VIP3_ARATH	WD repeat-containing protein VIP3 OS=Arabidopsis thaliana OX=3702 GN=VIP3 PE=1 SV=1	tr|M5VZ91|M5VZ91_PRUPE	Uncharacterized protein OS=Prunus persica GN=PRUPE_6G180900 PE=4 SV=1	gi|470104441|ref|XP_004288612.1	PREDICTED: WD repeat-containing protein 61 [Fragaria vesca subsp. vesca]
Ra_g742.t1	Ra01	3654929	3656515	-	gi|470105183|ref|XP_004288966.1|	PREDICTED: threonine synthase 1, chloroplastic [Fragaria vesca subsp. vesca]	AT4G29840.1	Pyridoxal-5'-phosphate-dependent enzyme family protein	sp|Q9S7B5|THRC1_ARATH	Threonine synthase 1, chloroplastic OS=Arabidopsis thaliana OX=3702 GN=TS1 PE=1 SV=1	tr|W9QK31|W9QK31_9ROSA	Threonine synthase 1 OS=Morus notabilis GN=L484_027336 PE=4 SV=1	gi|470105183|ref|XP_004288966.1	PREDICTED: threonine synthase 1, chloroplastic [Fragaria vesca subsp. vesca]
Ra_g743.t1	Ra01	3664141	3666058	+	gi|470102306|ref|XP_004287596.1|	PREDICTED: myosin-17-like [Fragaria vesca subsp. vesca]	AT5G20490.2	myosin family protein with Dil	sp|F4K5J1|MYO17_ARATH	Myosin-17 OS=Arabidopsis thaliana OX=3702 GN=XI-K PE=1 SV=2	tr|A0A1U8N6T1|A0A1U8N6T1_GOSHI	myosin-17-like OS=Gossypium hirsutum GN=LOC107944258 PE=3 SV=1	gi|470102306|ref|XP_004287596.1	PREDICTED: myosin-17-like [Fragaria vesca subsp. vesca]
Ra_g744.t1	Ra01	3666083	3674853	+	gi|470102306|ref|XP_004287596.1|	PREDICTED: myosin-17-like [Fragaria vesca subsp. vesca]	AT5G20490.3	myosin family protein with Dil	sp|F4K5J1|MYO17_ARATH	Myosin-17 OS=Arabidopsis thaliana OX=3702 GN=XI-K PE=1 SV=2	tr|M5VUW9|M5VUW9_PRUPE	Uncharacterized protein OS=Prunus persica GN=PRUPE_ppa000198mg PE=3 SV=1	gi|470102306|ref|XP_004287596.1	PREDICTED: myosin-17-like [Fragaria vesca subsp. vesca]
Ra_g745.t1	Ra01	3676083	3678619	-	gi|470102310|ref|XP_004287598.1|	PREDICTED: uncharacterized membrane protein C776.05 [Fragaria vesca subsp. vesca]	AT5G35460.2	membrane protein	sp|B9RK42|GPC1_RICCO	Glycerophosphocholine acyltransferase 1 OS=Ricinus communis OX=3988 GN=GPC1 PE=1 SV=1	tr|M5W280|M5W280_PRUPE	Uncharacterized protein OS=Prunus persica GN=PRUPE_7G204000 PE=4 SV=1	gi|470102310|ref|XP_004287598.1	PREDICTED: uncharacterized membrane protein C776.05 [Fragaria vesca subsp. vesca]
Ra_g746.t1	Ra01	3682079	3685638	+	gi|764510097|ref|XP_011460454.1|	PREDICTED: LOW QUALITY PROTEIN: uncharacterized protein LOC101309766 [Fragaria vesca subsp. vesca]	AT5G20610.1	EEIG1/EHBP1 protein amino-terminal domain protein	sp|F4K5K6|PMIR1_ARATH	Protein PLASTID MOVEMENT IMPAIRED 1-RELATED 1 OS=Arabidopsis thaliana OX=3702 GN=PMIR1 PE=2 SV=1	tr|M5VXP9|M5VXP9_PRUPE	Uncharacterized protein OS=Prunus persica GN=PRUPE_7G203900 PE=4 SV=1	gi|764510097|ref|XP_011460454.1	PREDICTED: LOW QUALITY PROTEIN: uncharacterized protein LOC101309766 [Fragaria vesca subsp. vesca]
Ra_g747.t1	Ra01	3686546	3688440	-	gi|764510102|ref|XP_004287599.2|	PREDICTED: ankyrin repeat-containing protein At5g02620-like [Fragaria vesca subsp. vesca]	AT5G51160.1	Ankyrin repeat family protein	sp|Q8GYH5|BAD1_ARATH	Ankyrin repeat-containing protein BDA1 OS=Arabidopsis thaliana OX=3702 GN=BAD1 PE=1 SV=1	tr|A0A061GKE5|A0A061GKE5_THECC	Ankyrin repeat family protein, putative OS=Theobroma cacao GN=TCM_037581 PE=4 SV=1	gi|764510102|ref|XP_004287599.2	PREDICTED: ankyrin repeat-containing protein At5g02620-like [Fragaria vesca subsp. vesca]
Ra_g748.t1	Ra01	3693954	3696663	-	gi|1027100019|ref|XP_016648968.1|	PREDICTED: lon protease homolog 2, peroxisomal [Prunus mume]	AT5G47040.1	lon protease 2	sp|O04979|LONP2_SPIOL	Lon protease homolog 2, peroxisomal OS=Spinacia oleracea OX=3562 PE=2 SV=2	tr|A0A251P5F7|A0A251P5F7_PRUPE	Lon protease homolog 2, peroxisomal OS=Prunus persica GN=PRUPE_5G050100 PE=3 SV=1	gi|1027100019|ref|XP_016648968.1	PREDICTED: lon protease homolog 2, peroxisomal [Prunus mume]
Ra_g749.t1	Ra01	3697899	3701327	-	gi|470102315|ref|XP_004287600.1|	PREDICTED: PHD finger protein ALFIN-LIKE 4 [Fragaria vesca subsp. vesca]	AT5G20510.1	alfin-like 5	sp|Q5XEM9|ALFL5_ARATH	PHD finger protein ALFIN-LIKE 5 OS=Arabidopsis thaliana OX=3702 GN=AL5 PE=2 SV=1	tr|A0A251NEB1|A0A251NEB1_PRUPE	Uncharacterized protein OS=Prunus persica GN=PRUPE_7G203700 PE=4 SV=1	gi|470102315|ref|XP_004287600.1	PREDICTED: PHD finger protein ALFIN-LIKE 4 [Fragaria vesca subsp. vesca]
Ra_g750.t1	Ra01	3703059	3706057	-	gi|764510112|ref|XP_011460466.1|	PREDICTED: protein bem46 isoform X1 [Fragaria vesca subsp. vesca]	AT5G20520.1	alpha/beta-Hydrolases superfamily protein	sp|Q8RXP6|WAV2_ARATH	Alpha/beta hydrolase domain-containing protein WAV2 OS=Arabidopsis thaliana OX=3702 GN=WAV2 PE=2 SV=1	tr|M5VQA7|M5VQA7_PRUPE	Uncharacterized protein OS=Prunus persica GN=PRUPE_7G203600 PE=4 SV=1	gi|764510112|ref|XP_011460466.1	PREDICTED: protein bem46 isoform X1 [Fragaria vesca subsp. vesca]
Ra_g751.t1	Ra01	3706776	3710059	-	gi|764510126|ref|XP_011460478.1|	PREDICTED: nuclear transcription factor Y subunit A-3-like isoform X1 [Fragaria vesca subsp. vesca]	AT1G72830.1	nuclear factor Y%2C subunit A3	sp|Q93ZH2|NFYA3_ARATH	Nuclear transcription factor Y subunit A-3 OS=Arabidopsis thaliana OX=3702 GN=NFYA3 PE=2 SV=2	tr|A0A251NE75|A0A251NE75_PRUPE	Uncharacterized protein OS=Prunus persica GN=PRUPE_7G203500 PE=4 SV=1	gi|764510126|ref|XP_011460478.1	PREDICTED: nuclear transcription factor Y subunit A-3-like isoform X1 [Fragaria vesca subsp. vesca]
Ra_g752.t1	Ra01	3711548	3712684	-	gi|470105185|ref|XP_004288967.1|	PREDICTED: F-box protein At5g49610-like [Fragaria vesca subsp. vesca]	AT1G64290.1	F-box protein-like protein	sp|Q6NLE0|FB279_ARATH	F-box protein At5g41720 OS=Arabidopsis thaliana OX=3702 GN=At5g41720 PE=2 SV=1	tr|A0A251NG87|A0A251NG87_PRUPE	Uncharacterized protein OS=Prunus persica GN=PRUPE_7G202800 PE=4 SV=1	gi|470105185|ref|XP_004288967.1	PREDICTED: F-box protein At5g49610-like [Fragaria vesca subsp. vesca]
Ra_g753.t1	Ra01	3713697	3717680	-	gi|764510143|ref|XP_011460500.1|	PREDICTED: phospholipid:diacylglycerol acyltransferase 1 [Fragaria vesca subsp. vesca]	AT5G13640.1	phospholipid:diacylglycerol acyltransferase	sp|Q9FNA9|PDAT1_ARATH	Phospholipid:diacylglycerol acyltransferase 1 OS=Arabidopsis thaliana OX=3702 GN=PDAT1 PE=2 SV=1	tr|M5W2D6|M5W2D6_PRUPE	Uncharacterized protein OS=Prunus persica GN=PRUPE_7G203400 PE=4 SV=1	gi|764510143|ref|XP_011460500.1	PREDICTED: phospholipid:diacylglycerol acyltransferase 1 [Fragaria vesca subsp. vesca]
Ra_g754.t1	Ra01	3719863	3723560	+	gi|595818521|ref|XP_007204365.1|;gi|1139762548|gb|ONH97645.1|	protein Brevis radix-like 4 isoform X2 [Prunus persica]<>hypothetical protein PRUPE_7G203300 [Prunus persica]	AT5G20540.1	BREVIS RADIX-like 4	sp|Q8GZ92|BRXL4_ARATH	Protein Brevis radix-like 4 OS=Arabidopsis thaliana OX=3702 GN=BRXL4 PE=2 SV=1	tr|M5VVY0|M5VVY0_PRUPE	Uncharacterized protein OS=Prunus persica GN=PRUPE_7G203300 PE=4 SV=1	gi|595818521|ref|XP_007204365.1	protein Brevis radix-like 4 isoform X2 [Prunus persica]
Ra_g755.t1	Ra01	3725490	3726542	+	gi|470105189|ref|XP_004288969.1|	PREDICTED: uncharacterized protein LOC101308419 [Fragaria vesca subsp. vesca]	AT3G42800.1	AF-like protein	sp|Q9M2B3|BIG1C_ARATH	Protein BIG GRAIN 1-like C OS=Arabidopsis thaliana OX=3702 GN=At3g42800 PE=2 SV=1	tr|M5VRW8|M5VRW8_PRUPE	Uncharacterized protein OS=Prunus persica GN=PRUPE_ppa016007mg PE=4 SV=1	gi|470105189|ref|XP_004288969.1	PREDICTED: uncharacterized protein LOC101308419 [Fragaria vesca subsp. vesca]
Ra_g756.t1	Ra01	3729468	3731620	+	gi|470102329|ref|XP_004287607.1|	PREDICTED: vacuolar protein sorting-associated protein 2 homolog 1 [Fragaria vesca subsp. vesca]	AT2G06530.1	SNF7 family protein	sp|Q9SKI2|VPS2A_ARATH	Vacuolar protein sorting-associated protein 2 homolog 1 OS=Arabidopsis thaliana OX=3702 GN=VPS2.1 PE=1 SV=2	tr|A0A1Q3CVW6|A0A1Q3CVW6_CEPFO	Snf7 domain-containing protein OS=Cephalotus follicularis GN=CFOL_v3_27814 PE=3 SV=1	gi|470102329|ref|XP_004287607.1	PREDICTED: vacuolar protein sorting-associated protein 2 homolog 1 [Fragaria vesca subsp. vesca]
Ra_g757.t1	Ra01	3732546	3733130	-	gi|764510192|ref|XP_011460543.1|	PREDICTED: RING-H2 finger protein ATL52-like [Fragaria vesca subsp. vesca]	AT5G17600.1	RING/U-box superfamily protein	sp|Q9LF64|ATL52_ARATH	RING-H2 finger protein ATL52 OS=Arabidopsis thaliana OX=3702 GN=ATL52 PE=2 SV=1	tr|M5WAM2|M5WAM2_PRUPE	Uncharacterized protein OS=Prunus persica GN=PRUPE_7G203000 PE=4 SV=1	gi|764510192|ref|XP_011460543.1	PREDICTED: RING-H2 finger protein ATL52-like [Fragaria vesca subsp. vesca]
Ra_g758.t1	Ra01	3743105	3743692	+	gi|764522015|ref|XP_011470757.1|	PREDICTED: uncharacterized protein LOC105353378 [Fragaria vesca subsp. vesca]	AT5G03990.1	FK506-binding-like protein	#N/A	#N/A	tr|A0A1Q3CN94|A0A1Q3CN94_CEPFO	Uncharacterized protein OS=Cephalotus follicularis GN=CFOL_v3_25017 PE=4 SV=1	gi|764522015|ref|XP_011470757.1	PREDICTED: uncharacterized protein LOC105353378 [Fragaria vesca subsp. vesca]
Ra_g759.t1	Ra01	3751876	3755092	+	gi|470102333|ref|XP_004287609.1|	PREDICTED: mechanosensitive ion channel protein 10-like [Fragaria vesca subsp. vesca]	AT5G12080.3	mechanosensitive channel of small conductance-like 10	sp|Q9LYG9|MSL10_ARATH	Mechanosensitive ion channel protein 10 OS=Arabidopsis thaliana OX=3702 GN=MSL10 PE=1 SV=1	tr|M5VVA0|M5VVA0_PRUPE	Uncharacterized protein OS=Prunus persica GN=PRUPE_7G202700 PE=4 SV=1	gi|470102333|ref|XP_004287609.1	PREDICTED: mechanosensitive ion channel protein 10-like [Fragaria vesca subsp. vesca]
Ra_g760.t1	Ra01	3755830	3756201	+	gi|470102335|ref|XP_004287610.1|	PREDICTED: uncharacterized protein LOC101312960 [Fragaria vesca subsp. vesca]	AT2G06520.1	photosystem II subunit X	#N/A	#N/A	tr|A0A2C9W490|A0A2C9W490_MANES	Uncharacterized protein OS=Manihot esculenta GN=MANES_03G038500 PE=4 SV=1	gi|470102335|ref|XP_004287610.1	PREDICTED: uncharacterized protein LOC101312960 [Fragaria vesca subsp. vesca]
Ra_g761.t1	Ra01	3756341	3759421	-	gi|470102337|ref|XP_004287611.1|	PREDICTED: replication protein A 70 kDa DNA-binding subunit A [Fragaria vesca subsp. vesca]	AT2G06510.1	replication protein A 1A	sp|Q9SKI4|RFA1A_ARATH	Replication protein A 70 kDa DNA-binding subunit A OS=Arabidopsis thaliana OX=3702 GN=RPA1A PE=1 SV=1	tr|M5W1M6|M5W1M6_PRUPE	Replication protein A subunit OS=Prunus persica GN=PRUPE_7G202500 PE=3 SV=1	gi|470102337|ref|XP_004287611.1	PREDICTED: replication protein A 70 kDa DNA-binding subunit A [Fragaria vesca subsp. vesca]
Ra_g762.t1	Ra01	3760536	3761693	+	gi|764522019|ref|XP_011470761.1|	PREDICTED: F-box/kelch-repeat protein At3g06240-like [Fragaria vesca subsp. vesca]	AT4G12560.3	F-box and associated interaction domains-containing protein	sp|Q9SU30|CPR1_ARATH	F-box protein CPR1 OS=Arabidopsis thaliana OX=3702 GN=CPR1 PE=1 SV=2	tr|A0A251PNT0|A0A251PNT0_PRUPE	Uncharacterized protein OS=Prunus persica GN=PRUPE_4G210300 PE=4 SV=1	gi|764522019|ref|XP_011470761.1	PREDICTED: F-box/kelch-repeat protein At3g06240-like [Fragaria vesca subsp. vesca]
Ra_g763.t1	Ra01	3762683	3764673	-	gi|470105195|ref|XP_004288972.1|	PREDICTED: thermospermine synthase ACAULIS5-like [Fragaria vesca subsp. vesca]	AT5G19530.1	S-adenosyl-L-methionine-dependent methyltransferases superfamily protein	sp|Q9S7X6|ACL5_ARATH	Thermospermine synthase ACAULIS5 OS=Arabidopsis thaliana OX=3702 GN=ACL5 PE=1 SV=1	tr|M5VV40|M5VV40_PRUPE	Uncharacterized protein OS=Prunus persica GN=PRUPE_7G202400 PE=3 SV=1	gi|470105195|ref|XP_004288972.1	PREDICTED: thermospermine synthase ACAULIS5-like [Fragaria vesca subsp. vesca]
Ra_g764.t1	Ra01	3766800	3769194	-	gi|470102341|ref|XP_004287613.1|	PREDICTED: 40S ribosomal protein S3-3-like [Fragaria vesca subsp. vesca]	AT5G35530.1	Ribosomal protein S3 family protein	sp|Q9FJA6|RS33_ARATH	40S ribosomal protein S3-3 OS=Arabidopsis thaliana OX=3702 GN=RPS3C PE=1 SV=1	tr|A0A200QMT6|A0A200QMT6_9MAGN	Ribosomal protein S3 OS=Macleaya cordata GN=BVC80_637g16 PE=3 SV=1	gi|470102341|ref|XP_004287613.1	PREDICTED: 40S ribosomal protein S3-3-like [Fragaria vesca subsp. vesca]
Ra_g765.t1	Ra01	3773427	3773774	-	gi|470102343|ref|XP_004287614.1|	PREDICTED: protein ELF4-LIKE 3 [Fragaria vesca subsp. vesca]	AT2G06255.1	ELF4-like 3	sp|Q8S8F5|EF4L3_ARATH	Protein ELF4-LIKE 3 OS=Arabidopsis thaliana OX=3702 GN=EFL3 PE=3 SV=1	tr|A0A2C9W4E0|A0A2C9W4E0_MANES	Uncharacterized protein OS=Manihot esculenta GN=MANES_03G038900 PE=4 SV=1	gi|470102343|ref|XP_004287614.1	PREDICTED: protein ELF4-LIKE 3 [Fragaria vesca subsp. vesca]
Ra_g766.t1	Ra01	3779683	3780751	+	gi|1027112499|ref|XP_016651732.1|	PREDICTED: acyl-CoA-binding protein-like [Prunus mume]	AT1G31812.1	acyl-CoA-binding protein 6	sp|Q75G87|ACBP3_ORYSJ	Acyl-CoA-binding domain-containing protein 3 OS=Oryza sativa subsp. japonica OX=39947 GN=ACBP3 PE=2 SV=1	tr|A0A251NE72|A0A251NE72_PRUPE	Uncharacterized protein OS=Prunus persica GN=PRUPE_7G202100 PE=4 SV=1	gi|1027112499|ref|XP_016651732.1	PREDICTED: acyl-CoA-binding protein-like [Prunus mume]
Ra_g767.t1	Ra01	3784157	3784976	-	gi|470102347|ref|XP_004287616.1|	PREDICTED: uncharacterized protein LOC101314596 [Fragaria vesca subsp. vesca]	AT2G31670.1	Stress responsive alpha-beta barrel domain protein	sp|Q9SIP1|UP3_ARATH	Stress-response A/B barrel domain-containing protein UP3 OS=Arabidopsis thaliana OX=3702 GN=UP3 PE=1 SV=1	tr|M5W9H3|M5W9H3_PRUPE	Uncharacterized protein OS=Prunus persica GN=PRUPE_7G202000 PE=4 SV=1	gi|470102347|ref|XP_004287616.1	PREDICTED: uncharacterized protein LOC101314596 [Fragaria vesca subsp. vesca]
Ra_g768.t1	Ra01	3787419	3788213	+	gi|470102347|ref|XP_004287616.1|	PREDICTED: uncharacterized protein LOC101314596 [Fragaria vesca subsp. vesca]	AT2G31670.1	Stress responsive alpha-beta barrel domain protein	sp|Q9SIP1|UP3_ARATH	Stress-response A/B barrel domain-containing protein UP3 OS=Arabidopsis thaliana OX=3702 GN=UP3 PE=1 SV=1	tr|M5W9H3|M5W9H3_PRUPE	Uncharacterized protein OS=Prunus persica GN=PRUPE_7G202000 PE=4 SV=1	gi|470102347|ref|XP_004287616.1	PREDICTED: uncharacterized protein LOC101314596 [Fragaria vesca subsp. vesca]
Ra_g769.t1	Ra01	3788551	3789990	-	gi|1044528180|ref|XP_017408620.1|	PREDICTED: protein fluG-like, partial [Vigna angularis]	AT3G53180.1	nodulin/glutamine synthase-like protein	sp|P38094|FLUG_EMENI	Protein fluG OS=Emericella nidulans (strain FGSC A4 / ATCC 38163 / CBS 112.46 / NRRL 194 / M139) OX=227321 GN=fluG PE=1 SV=1	tr|M5W5A0|M5W5A0_PRUPE	Uncharacterized protein OS=Prunus persica GN=PRUPE_ppa001481mg PE=3 SV=1	gi|1044528180|ref|XP_017408620.1	PREDICTED: protein fluG-like, partial [Vigna angularis]
Ra_g770.t1	Ra01	3790450	3790874	-	#N/A	#N/A	#N/A	#N/A	#N/A	#N/A	#N/A	#N/A	#N/A	#N/A
Ra_g771.t1	Ra01	3795798	3797098	+	gi|1220038265|ref|XP_021804838.1|	transcription repressor MYB6-like [Prunus avium]	AT5G35550.1	Duplicated homeodomain-like superfamily protein	sp|A0A4D6Q4S0|MYB2_CROXC	Transcription factor MYB1 OS=Crocosmia x crocosmiiflora OX=1053288 GN=MYB2 PE=2 SV=1	tr|M5VTE1|M5VTE1_PRUPE	Uncharacterized protein OS=Prunus persica GN=PRUPE_7G201700 PE=4 SV=1	gi|1220038265|ref|XP_021804838.1	transcription repressor MYB6-like [Prunus avium]
Ra_g772.t1	Ra01	3801656	3802039	-	#N/A	#N/A	#N/A	#N/A	#N/A	#N/A	#N/A	#N/A	#N/A	#N/A
Ra_g773.t1	Ra01	3806425	3807485	+	gi|470102351|ref|XP_004287618.1|	PREDICTED: myb-related protein Hv1 [Fragaria vesca subsp. vesca]	AT5G35550.1	Duplicated homeodomain-like superfamily protein	sp|A0A2R6PN00|MY123_ACTCC	Transcription factor MYB123 OS=Actinidia chinensis var. chinensis OX=1590841 GN=MYB123 PE=1 SV=1	tr|M5WG39|M5WG39_PRUPE	Uncharacterized protein OS=Prunus persica GN=PRUPE_7G201600 PE=4 SV=1	gi|470102351|ref|XP_004287618.1	PREDICTED: myb-related protein Hv1 [Fragaria vesca subsp. vesca]
Ra_g774.t1	Ra01	3812048	3814100	+	gi|764510280|ref|XP_004287619.2|	PREDICTED: cytochrome P450 72A15-like isoform X2 [Fragaria vesca subsp. vesca]	AT3G14690.1	cytochrome P450%2C family 72%2C subfamily A%2C polypeptide 15	sp|Q9LUC5|C7A15_ARATH	Cytochrome P450 72A15 OS=Arabidopsis thaliana OX=3702 GN=CYP72A15 PE=2 SV=1	tr|A0A251NG57|A0A251NG57_PRUPE	Uncharacterized protein OS=Prunus persica GN=PRUPE_7G201400 PE=3 SV=1	gi|764510280|ref|XP_004287619.2	PREDICTED: cytochrome P450 72A15-like isoform X2 [Fragaria vesca subsp. vesca]
Ra_g775.t1	Ra01	3814710	3817224	-	gi|470102355|ref|XP_004287620.1|	PREDICTED: DNA-directed RNA polymerase III subunit RPC4-like [Fragaria vesca subsp. vesca]	AT5G09380.2	RNA polymerase III RPC4	sp|Q91WD1|RPC4_MOUSE	DNA-directed RNA polymerase III subunit RPC4 OS=Mus musculus OX=10090 GN=Polr3d PE=2 SV=2	tr|A0A251NE44|A0A251NE44_PRUPE	Uncharacterized protein OS=Prunus persica GN=PRUPE_7G201300 PE=4 SV=1	gi|470102355|ref|XP_004287620.1	PREDICTED: DNA-directed RNA polymerase III subunit RPC4-like [Fragaria vesca subsp. vesca]
Ra_g776.t1	Ra01	3818319	3820012	-	gi|470102357|ref|XP_004287621.1|	PREDICTED: mediator of RNA polymerase II transcription subunit 20a [Fragaria vesca subsp. vesca]	AT2G28230.1	TATA-binding related factor (TRF) of subunit 20 of Mediator complex	sp|Q6NPF4|MD20A_ARATH	Mediator of RNA polymerase II transcription subunit 20a OS=Arabidopsis thaliana OX=3702 GN=MED20A PE=1 SV=1	tr|M5VRV1|M5VRV1_PRUPE	Uncharacterized protein OS=Prunus persica GN=PRUPE_7G201200 PE=4 SV=1	gi|470102357|ref|XP_004287621.1	PREDICTED: mediator of RNA polymerase II transcription subunit 20a [Fragaria vesca subsp. vesca]
Ra_g777.t1	Ra01	3821335	3829146	+	gi|1162570831|ref|XP_020423927.1|;gi|1139762518|gb|ONH97615.1|	protein CTR9 homolog isoform X2 [Prunus persica]<>hypothetical protein PRUPE_7G201100 [Prunus persica]	AT2G06210.1	binding protein	sp|B5X0I6|VIP6_ARATH	Protein CTR9 homolog OS=Arabidopsis thaliana OX=3702 GN=VIP6 PE=1 SV=1	tr|A0A251NE58|A0A251NE58_PRUPE	Uncharacterized protein OS=Prunus persica GN=PRUPE_7G201100 PE=4 SV=1	gi|1162570831|ref|XP_020423927.1	protein CTR9 homolog isoform X2 [Prunus persica]
Ra_g777.t2	Ra01	3821335	3829146	+	gi|1162570829|ref|XP_007203901.2|;gi|1139762519|gb|ONH97616.1|	protein CTR9 homolog isoform X1 [Prunus persica]<>hypothetical protein PRUPE_7G201100 [Prunus persica]	AT2G06210.1	binding protein	sp|B5X0I6|VIP6_ARATH	Protein CTR9 homolog OS=Arabidopsis thaliana OX=3702 GN=VIP6 PE=1 SV=1	tr|A0A251NEA4|A0A251NEA4_PRUPE	Uncharacterized protein OS=Prunus persica GN=PRUPE_7G201100 PE=4 SV=1	gi|1162570829|ref|XP_007203901.2	protein CTR9 homolog isoform X1 [Prunus persica]
Ra_g778.t1	Ra01	3830610	3831987	-	gi|470102359|ref|XP_004287622.1|	PREDICTED: growth-regulating factor 1 isoform X1 [Fragaria vesca subsp. vesca]	AT3G13960.1	growth-regulating factor 5	sp|A2XA73|GRF1_ORYSI	Growth-regulating factor 1 OS=Oryza sativa subsp. indica OX=39946 GN=GRF1 PE=2 SV=1	tr|A0A251NH05|A0A251NH05_PRUPE	Uncharacterized protein OS=Prunus persica GN=PRUPE_7G201000 PE=4 SV=1	gi|470102359|ref|XP_004287622.1	PREDICTED: growth-regulating factor 1 isoform X1 [Fragaria vesca subsp. vesca]
Ra_g779.t1	Ra01	3834465	3836266	-	gi|643724705|gb|KDP33906.1|	hypothetical protein JCGZ_07477 [Jatropha curcas]	AT5G35560.2	DENN (AEX-3) domain-containing protein	#N/A	#N/A	tr|A0A067KCG0|A0A067KCG0_JATCU	Uncharacterized protein OS=Jatropha curcas GN=JCGZ_07477 PE=4 SV=1	gi|764510308|ref|XP_011460618.1	PREDICTED: uncharacterized protein LOC101291858 isoform X2 [Fragaria vesca subsp. vesca]
Ra_g780.t1	Ra01	3836863	3842904	-	gi|764510308|ref|XP_011460618.1|	PREDICTED: uncharacterized protein LOC101291858 isoform X2 [Fragaria vesca subsp. vesca]	AT5G35560.1	DENN (AEX-3) domain-containing protein	#N/A	#N/A	tr|A0A251NE63|A0A251NE63_PRUPE	Uncharacterized protein OS=Prunus persica GN=PRUPE_7G200900 PE=4 SV=1	gi|764510308|ref|XP_011460618.1	PREDICTED: uncharacterized protein LOC101291858 isoform X2 [Fragaria vesca subsp. vesca]
Ra_g781.t1	Ra01	3848089	3849863	+	gi|470102367|ref|XP_004287626.1|	PREDICTED: 12-oxophytodienoate reductase 3-like [Fragaria vesca subsp. vesca]	AT2G06050.3	oxophytodienoate-reductase 3	sp|Q9FEW9|OPR3_SOLLC	12-oxophytodienoate reductase 3 OS=Solanum lycopersicum OX=4081 GN=OPR3 PE=1 SV=1	tr|W9R693|W9R693_9ROSA	12-oxophytodienoate reductase 3 OS=Morus notabilis GN=L484_027367 PE=4 SV=1	gi|470102367|ref|XP_004287626.1	PREDICTED: 12-oxophytodienoate reductase 3-like [Fragaria vesca subsp. vesca]
Ra_g782.t1	Ra01	3850618	3852416	+	gi|470102365|ref|XP_004287625.1|	PREDICTED: 12-oxophytodienoate reductase 3-like [Fragaria vesca subsp. vesca]	AT2G06050.3	oxophytodienoate-reductase 3	sp|Q9FEW9|OPR3_SOLLC	12-oxophytodienoate reductase 3 OS=Solanum lycopersicum OX=4081 GN=OPR3 PE=1 SV=1	tr|A0A1Q3BXW0|A0A1Q3BXW0_CEPFO	Oxidored_FMN domain-containing protein OS=Cephalotus follicularis GN=CFOL_v3_16275 PE=4 SV=1	gi|470102365|ref|XP_004287625.1	PREDICTED: 12-oxophytodienoate reductase 3-like [Fragaria vesca subsp. vesca]
Ra_g783.t1	Ra01	3852661	3853680	-	gi|1220038208|ref|XP_021804810.1|	probable glucan endo-1,3-beta-glucosidase BG4 [Prunus avium]	AT5G20340.1	beta-1%2C3-glucanase 5	sp|O49353|BG5_ARATH	Probable glucan endo-1,3-beta-glucosidase BG5 OS=Arabidopsis thaliana OX=3702 GN=BG5 PE=2 SV=1	tr|M5VS03|M5VS03_PRUPE	Uncharacterized protein OS=Prunus persica GN=PRUPE_7G200500 PE=3 SV=1	gi|1220038208|ref|XP_021804810.1	probable glucan endo-1,3-beta-glucosidase BG4 [Prunus avium]
Ra_g784.t1	Ra01	3855562	3856329	-	gi|595819638|ref|XP_007204528.1|;gi|1139762512|gb|ONH97609.1|	probable glucan endo-1,3-beta-glucosidase BG4 [Prunus persica]<>hypothetical protein PRUPE_7G200700 [Prunus persica]	AT5G20340.1	beta-1%2C3-glucanase 5	sp|P12257|GUB2_HORVU	Lichenase-2 (Fragment) OS=Hordeum vulgare OX=4513 PE=1 SV=1	tr|M5VWE6|M5VWE6_PRUPE	Uncharacterized protein OS=Prunus persica GN=PRUPE_7G200700 PE=3 SV=1	gi|595819638|ref|XP_007204528.1	probable glucan endo-1,3-beta-glucosidase BG4 [Prunus persica]
Ra_g785.t1	Ra01	3856395	3856610	-	gi|1220038678|ref|XP_021805057.1|	probable glucan endo-1,3-beta-glucosidase BG4 [Prunus avium]	AT4G16260.1	Glycosyl hydrolase superfamily protein	sp|P15797|E13B_TOBAC	Glucan endo-1,3-beta-glucosidase, basic vacuolar isoform OS=Nicotiana tabacum OX=4097 PE=1 SV=2	tr|M5VWE6|M5VWE6_PRUPE	Uncharacterized protein OS=Prunus persica GN=PRUPE_7G200700 PE=3 SV=1	gi|1220038678|ref|XP_021805057.1	probable glucan endo-1,3-beta-glucosidase BG4 [Prunus avium]
Ra_g786.t1	Ra01	3857185	3857502	-	#N/A	#N/A	#N/A	#N/A	#N/A	#N/A	#N/A	#N/A	gi|1220038516|ref|XP_021804972.1	probable glucan endo-1,3-beta-glucosidase BG4 [Prunus avium]
Ra_g787.t1	Ra01	3859690	3860319	+	gi|470102371|ref|XP_004287628.1|	PREDICTED: auxin-binding protein ABP19a [Fragaria vesca subsp. vesca]	AT5G20630.1	germin 3	sp|Q9ZRA4|AB19A_PRUPE	Auxin-binding protein ABP19a OS=Prunus persica OX=3760 GN=ABP19A PE=3 SV=1	tr|M5VR16|M5VR16_PRUPE	Uncharacterized protein OS=Prunus persica GN=PRUPE_7G200300 PE=3 SV=1	gi|470102371|ref|XP_004287628.1	PREDICTED: auxin-binding protein ABP19a [Fragaria vesca subsp. vesca]
Ra_g788.t1	Ra01	3862077	3862709	+	gi|470102373|ref|XP_004287629.1|	PREDICTED: auxin-binding protein ABP19a-like [Fragaria vesca subsp. vesca]	AT5G20630.1	germin 3	sp|Q9ZRA4|AB19A_PRUPE	Auxin-binding protein ABP19a OS=Prunus persica OX=3760 GN=ABP19A PE=3 SV=1	tr|M5VR16|M5VR16_PRUPE	Uncharacterized protein OS=Prunus persica GN=PRUPE_7G200300 PE=3 SV=1	gi|470102373|ref|XP_004287629.1	PREDICTED: auxin-binding protein ABP19a-like [Fragaria vesca subsp. vesca]
Ra_g789.t1	Ra01	3863684	3865533	+	gi|470147752|ref|XP_004309444.1|	PREDICTED: 60S ribosomal protein L6-1-like [Fragaria vesca subsp. vesca]	AT1G74050.1	Ribosomal protein L6 family protein	sp|P34091|RL6_MESCR	60S ribosomal protein L6 OS=Mesembryanthemum crystallinum OX=3544 GN=RPL6 PE=2 SV=1	tr|A0A1U8LG74|A0A1U8LG74_GOSHI	60S ribosomal protein L6 OS=Gossypium hirsutum GN=LOC107925929 PE=3 SV=1	gi|470147752|ref|XP_004309444.1	PREDICTED: 60S ribosomal protein L6-1-like [Fragaria vesca subsp. vesca]
Ra_g790.t1	Ra01	3867095	3869438	+	gi|470103756|ref|XP_004288296.1|	PREDICTED: auxin-binding protein ABP19a-like [Fragaria vesca subsp. vesca]	AT1G72610.1	germin-like protein 1	sp|Q9ZRA4|AB19A_PRUPE	Auxin-binding protein ABP19a OS=Prunus persica OX=3760 GN=ABP19A PE=3 SV=1	tr|A0A059CW17|A0A059CW17_EUCGR	Uncharacterized protein OS=Eucalyptus grandis GN=EUGRSUZ_C03536 PE=4 SV=1	gi|470103756|ref|XP_004288296.1	PREDICTED: auxin-binding protein ABP19a-like [Fragaria vesca subsp. vesca]
Ra_g791.t1	Ra01	3871277	3871564	+	gi|470102375|ref|XP_004287630.1|	PREDICTED: auxin-binding protein ABP19a-like [Fragaria vesca subsp. vesca]	AT5G20630.1	germin 3	sp|Q9ZRA4|AB19A_PRUPE	Auxin-binding protein ABP19a OS=Prunus persica OX=3760 GN=ABP19A PE=3 SV=1	tr|A0A059CVA9|A0A059CVA9_EUCGR	Uncharacterized protein (Fragment) OS=Eucalyptus grandis GN=EUGRSUZ_C03486 PE=4 SV=1	gi|470102375|ref|XP_004287630.1	PREDICTED: auxin-binding protein ABP19a-like [Fragaria vesca subsp. vesca]
Ra_g792.t1	Ra01	3871594	3871917	+	gi|470102375|ref|XP_004287630.1|	PREDICTED: auxin-binding protein ABP19a-like [Fragaria vesca subsp. vesca]	AT5G20630.1	germin 3	sp|Q9ZRA4|AB19A_PRUPE	Auxin-binding protein ABP19a OS=Prunus persica OX=3760 GN=ABP19A PE=3 SV=1	tr|M5VR16|M5VR16_PRUPE	Uncharacterized protein OS=Prunus persica GN=PRUPE_7G200300 PE=3 SV=1	gi|470102375|ref|XP_004287630.1	PREDICTED: auxin-binding protein ABP19a-like [Fragaria vesca subsp. vesca]
Ra_g793.t1	Ra01	3873050	3873682	+	gi|470102375|ref|XP_004287630.1|	PREDICTED: auxin-binding protein ABP19a-like [Fragaria vesca subsp. vesca]	AT5G20630.1	germin 3	sp|Q9ZRA4|AB19A_PRUPE	Auxin-binding protein ABP19a OS=Prunus persica OX=3760 GN=ABP19A PE=3 SV=1	tr|M5VR16|M5VR16_PRUPE	Uncharacterized protein OS=Prunus persica GN=PRUPE_7G200300 PE=3 SV=1	gi|470102375|ref|XP_004287630.1	PREDICTED: auxin-binding protein ABP19a-like [Fragaria vesca subsp. vesca]
Ra_g794.t1	Ra01	3879175	3879807	+	gi|470102375|ref|XP_004287630.1|	PREDICTED: auxin-binding protein ABP19a-like [Fragaria vesca subsp. vesca]	AT5G20630.1	germin 3	sp|Q9ZRA4|AB19A_PRUPE	Auxin-binding protein ABP19a OS=Prunus persica OX=3760 GN=ABP19A PE=3 SV=1	tr|M5VR16|M5VR16_PRUPE	Uncharacterized protein OS=Prunus persica GN=PRUPE_7G200300 PE=3 SV=1	gi|470102375|ref|XP_004287630.1	PREDICTED: auxin-binding protein ABP19a-like [Fragaria vesca subsp. vesca]
Ra_g795.t1	Ra01	3880374	3880871	-	gi|1227909568|ref|XP_021891057.1|	uncharacterized protein LOC110809505 [Carica papaya]	AT5G03990.1	FK506-binding-like protein	#N/A	#N/A	tr|A0A067K358|A0A067K358_JATCU	Uncharacterized protein OS=Jatropha curcas GN=JCGZ_22445 PE=4 SV=1	gi|1227909568|ref|XP_021891057.1	uncharacterized protein LOC110809505 [Carica papaya]
Ra_g796.t1	Ra01	3882144	3882776	+	gi|470102375|ref|XP_004287630.1|	PREDICTED: auxin-binding protein ABP19a-like [Fragaria vesca subsp. vesca]	AT5G20630.1	germin 3	sp|Q9ZRA4|AB19A_PRUPE	Auxin-binding protein ABP19a OS=Prunus persica OX=3760 GN=ABP19A PE=3 SV=1	tr|M5VR16|M5VR16_PRUPE	Uncharacterized protein OS=Prunus persica GN=PRUPE_7G200300 PE=3 SV=1	gi|470102375|ref|XP_004287630.1	PREDICTED: auxin-binding protein ABP19a-like [Fragaria vesca subsp. vesca]
Ra_g797.t1	Ra01	3885593	3887392	+	gi|1079222593|ref|XP_009361700.2|	PREDICTED: MOB kinase activator-like 1A isoform X2 [Pyrus x bretschneideri]	AT5G45550.1	Mob1/phocein family protein	sp|Q949G5|MOB1A_MEDSF	MOB kinase activator-like 1A OS=Medicago sativa subsp. falcata OX=3878 GN=MOB1-A PE=2 SV=2	tr|M5VR34|M5VR34_PRUPE	Uncharacterized protein OS=Prunus persica GN=PRUPE_7G200000 PE=4 SV=1	gi|1079222593|ref|XP_009361700.2	PREDICTED: MOB kinase activator-like 1A isoform X2 [Pyrus x bretschneideri]
Ra_g798.t1	Ra01	3888390	3892154	-	gi|470105209|ref|XP_004288979.1|	PREDICTED: uncharacterized protein At1g04910 [Fragaria vesca subsp. vesca]	AT5G35570.1	O-fucosyltransferase family protein	sp|Q94BY4|OFT35_ARATH	O-fucosyltransferase 35 OS=Arabidopsis thaliana OX=3702 GN=OFUT35 PE=2 SV=1	tr|M5W968|M5W968_PRUPE	Uncharacterized protein OS=Prunus persica GN=PRUPE_7G199900 PE=4 SV=1	gi|470105209|ref|XP_004288979.1	PREDICTED: uncharacterized protein At1g04910 [Fragaria vesca subsp. vesca]
Ra_g799.t1	Ra01	3894186	3895367	+	gi|1220038386|ref|XP_021804904.1|	uncharacterized protein LOC110749179 [Prunus avium]	#N/A	#N/A	#N/A	#N/A	tr|A0A251NG36|A0A251NG36_PRUPE	Uncharacterized protein OS=Prunus persica GN=PRUPE_7G199800 PE=4 SV=1	gi|1220038386|ref|XP_021804904.1	uncharacterized protein LOC110749179 [Prunus avium]
Ra_g800.t1	Ra01	3895423	3898539	+	gi|470105211|ref|XP_004288980.1|	PREDICTED: uncharacterized protein LOC101312489 [Fragaria vesca subsp. vesca]	AT2G06040.1	F-box/LRR protein	sp|O74999|RAD7_SCHPO	DNA repair protein rhp7 OS=Schizosaccharomyces pombe (strain 972 / ATCC 24843) OX=284812 GN=rhp7 PE=3 SV=1	tr|M5VWP6|M5VWP6_PRUPE	Uncharacterized protein OS=Prunus persica GN=PRUPE_7G199800 PE=4 SV=1	gi|470105211|ref|XP_004288980.1	PREDICTED: uncharacterized protein LOC101312489 [Fragaria vesca subsp. vesca]
Ra_g801.t1	Ra01	3899150	3901045	+	gi|764510373|ref|XP_011460688.1|	PREDICTED: ankyrin repeat-containing protein At3g12360-like [Fragaria vesca subsp. vesca]	AT3G18670.2	Ankyrin repeat family protein	sp|O75762|TRPA1_HUMAN	Transient receptor potential cation channel subfamily A member 1 OS=Homo sapiens OX=9606 GN=TRPA1 PE=1 SV=3	tr|A0A251NE85|A0A251NE85_PRUPE	Uncharacterized protein OS=Prunus persica GN=PRUPE_7G199500 PE=4 SV=1	gi|764510373|ref|XP_011460688.1	PREDICTED: ankyrin repeat-containing protein At3g12360-like [Fragaria vesca subsp. vesca]
Ra_g802.t1	Ra01	3901300	3901628	+	gi|764510373|ref|XP_011460688.1|	PREDICTED: ankyrin repeat-containing protein At3g12360-like [Fragaria vesca subsp. vesca]	AT5G04730.1	Ankyrin-repeat containing protein	#N/A	#N/A	tr|M5VY66|M5VY66_PRUPE	Uncharacterized protein OS=Prunus persica GN=PRUPE_ppa004153mg PE=4 SV=1	gi|764510373|ref|XP_011460688.1	PREDICTED: ankyrin repeat-containing protein At3g12360-like [Fragaria vesca subsp. vesca]
Ra_g803.t1	Ra01	3903238	3905090	+	gi|470102386|ref|XP_004287635.1|	PREDICTED: uncharacterized protein LOC101295941 isoform X2 [Fragaria vesca subsp. vesca]	AT2G06010.1	OBP3-responsive protein 4 (ORG4)	#N/A	#N/A	tr|A0A251NE25|A0A251NE25_PRUPE	Uncharacterized protein OS=Prunus persica GN=PRUPE_7G199200 PE=4 SV=1	gi|470102386|ref|XP_004287635.1	PREDICTED: uncharacterized protein LOC101295941 isoform X2 [Fragaria vesca subsp. vesca]
Ra_g804.t1	Ra01	3905993	3906616	+	gi|1220038289|ref|XP_021804851.1|	uncharacterized protein LOC110749138 [Prunus avium]	AT3G42725.1	Putative membrane lipoprotein	#N/A	#N/A	tr|M5VR07|M5VR07_PRUPE	Uncharacterized protein OS=Prunus persica GN=PRUPE_7G199300 PE=4 SV=1	gi|1220038289|ref|XP_021804851.1	uncharacterized protein LOC110749138 [Prunus avium]
Ra_g805.t1	Ra01	3908897	3910967	+	gi|470102382|ref|XP_004287633.1|	PREDICTED: uncharacterized protein LOC101295364 [Fragaria vesca subsp. vesca]	AT2G06025.6	Acyl-CoA N-acyltransferases (NAT) superfamily protein	#N/A	#N/A	tr|A0A2C9W4I4|A0A2C9W4I4_MANES	Uncharacterized protein OS=Manihot esculenta GN=MANES_03G040200 PE=4 SV=1	gi|470102382|ref|XP_004287633.1	PREDICTED: uncharacterized protein LOC101295364 [Fragaria vesca subsp. vesca]
Ra_g806.t1	Ra01	3913787	3914650	-	gi|764510396|ref|XP_011460710.1|	PREDICTED: uncharacterized protein LOC105350410 [Fragaria vesca subsp. vesca]	AT5G13620.1	hypothetical protein	#N/A	#N/A	tr|A0A251NE13|A0A251NE13_PRUPE	Uncharacterized protein OS=Prunus persica GN=PRUPE_7G199100 PE=4 SV=1	gi|764510396|ref|XP_011460710.1	PREDICTED: uncharacterized protein LOC105350410 [Fragaria vesca subsp. vesca]
Ra_g807.t1	Ra01	3915807	3917826	-	gi|470102388|ref|XP_004287636.1|	PREDICTED: uncharacterized protein LOC101296226 [Fragaria vesca subsp. vesca]	AT3G43850.2	hypothetical protein	#N/A	#N/A	tr|W9QSF7|W9QSF7_9ROSA	Uncharacterized protein OS=Morus notabilis GN=L484_027388 PE=4 SV=1	gi|470102388|ref|XP_004287636.1	PREDICTED: uncharacterized protein LOC101296226 [Fragaria vesca subsp. vesca]
Ra_g808.t1	Ra01	3920654	3924602	+	gi|470105217|ref|XP_004288983.1|	PREDICTED: tubulin--tyrosine ligase-like protein 12 [Fragaria vesca subsp. vesca]	AT1G77550.1	tubulin-tyrosine ligase	sp|Q3UDE2|TTL12_MOUSE	Tubulin--tyrosine ligase-like protein 12 OS=Mus musculus OX=10090 GN=Ttll12 PE=1 SV=1	tr|M5VWP3|M5VWP3_PRUPE	Uncharacterized protein OS=Prunus persica GN=PRUPE_7G198800 PE=4 SV=1	gi|470105217|ref|XP_004288983.1	PREDICTED: tubulin--tyrosine ligase-like protein 12 [Fragaria vesca subsp. vesca]
Ra_g809.t1	Ra01	3924625	3925355	+	gi|470105217|ref|XP_004288983.1|	PREDICTED: tubulin--tyrosine ligase-like protein 12 [Fragaria vesca subsp. vesca]	AT1G77550.1	tubulin-tyrosine ligase	sp|Q3UDE2|TTL12_MOUSE	Tubulin--tyrosine ligase-like protein 12 OS=Mus musculus OX=10090 GN=Ttll12 PE=1 SV=1	tr|M5VWP3|M5VWP3_PRUPE	Uncharacterized protein OS=Prunus persica GN=PRUPE_7G198800 PE=4 SV=1	gi|470105217|ref|XP_004288983.1	PREDICTED: tubulin--tyrosine ligase-like protein 12 [Fragaria vesca subsp. vesca]
Ra_g810.t1	Ra01	3926041	3929362	-	gi|1220038459|ref|XP_021804941.1|	uncharacterized protein LOC110749202 [Prunus avium]	AT2G06005.1	FRIGIDA interacting protein 1	sp|Q8S8K9|FRIP1_ARATH	Protein FIP1 OS=Arabidopsis thaliana OX=3702 GN=FIP1 PE=1 SV=1	tr|M5W2J3|M5W2J3_PRUPE	Uncharacterized protein OS=Prunus persica GN=PRUPE_7G198700 PE=4 SV=1	gi|1220038459|ref|XP_021804941.1	uncharacterized protein LOC110749202 [Prunus avium]
Ra_g811.t1	Ra01	3929718	3931490	+	gi|470131086|ref|XP_004301429.1|	PREDICTED: pentatricopeptide repeat-containing protein At2g06000 [Fragaria vesca subsp. vesca]	AT2G06000.2	Pentatricopeptide repeat (PPR) superfamily protein	sp|Q9ZUE9|PP149_ARATH	Pentatricopeptide repeat-containing protein At2g06000 OS=Arabidopsis thaliana OX=3702 GN=At2g06000 PE=2 SV=1	tr|A0A251NE32|A0A251NE32_PRUPE	Uncharacterized protein OS=Prunus persica GN=PRUPE_7G198600 PE=4 SV=1	gi|470131086|ref|XP_004301429.1	PREDICTED: pentatricopeptide repeat-containing protein At2g06000 [Fragaria vesca subsp. vesca]
Ra_g812.t1	Ra01	3932710	3934793	-	gi|470102394|ref|XP_004287639.1|	PREDICTED: thiol protease aleurain-like [Fragaria vesca subsp. vesca]	AT3G45310.1	Cysteine proteinases superfamily protein	sp|Q8RWQ9|ALEUL_ARATH	Thiol protease aleurain-like OS=Arabidopsis thaliana OX=3702 GN=At3g45310 PE=2 SV=1	tr|A7UGE2|A7UGE2_9ROSA	Cysteine protease OS=Rosa x borboniana PE=2 SV=1	gi|470102394|ref|XP_004287639.1	PREDICTED: thiol protease aleurain-like [Fragaria vesca subsp. vesca]
Ra_g813.t1	Ra01	3942299	3944042	+	gi|470102396|ref|XP_004287640.1|	PREDICTED: serine/threonine-protein kinase At5g01020-like [Fragaria vesca subsp. vesca]	AT2G05940.1	Protein kinase superfamily protein	sp|Q9ZUF4|RIPK_ARATH	Serine/threonine-protein kinase RIPK OS=Arabidopsis thaliana OX=3702 GN=RIPK PE=1 SV=1	tr|A0A251NE15|A0A251NE15_PRUPE	Uncharacterized protein OS=Prunus persica GN=PRUPE_7G198400 PE=4 SV=1	gi|470102396|ref|XP_004287640.1	PREDICTED: serine/threonine-protein kinase At5g01020-like [Fragaria vesca subsp. vesca]
Ra_g814.t1	Ra01	3948583	3950368	-	gi|470105227|ref|XP_004288988.1|	PREDICTED: flavonoid 3'-monooxygenase-like [Fragaria vesca subsp. vesca]	AT5G07990.1	Cytochrome P450 superfamily protein	sp|A0A1D6F9Y9|C92C6_MAIZE	Trimethyltridecatetraene synthase OS=Zea mays OX=4577 GN=CYP92C6 PE=1 SV=1	tr|M5VT50|M5VT50_PRUPE	Uncharacterized protein OS=Prunus persica GN=PRUPE_7G198100 PE=3 SV=1	gi|470105227|ref|XP_004288988.1	PREDICTED: flavonoid 3'-monooxygenase-like [Fragaria vesca subsp. vesca]
Ra_g815.t1	Ra01	3953475	3955715	-	gi|470105225|ref|XP_004288987.1|	PREDICTED: flavonoid 3'-monooxygenase-like [Fragaria vesca subsp. vesca]	AT1G01280.1	cytochrome P450%2C family 703%2C subfamily A%2C polypeptide 2	sp|A0A1D6F9Y9|C92C6_MAIZE	Trimethyltridecatetraene synthase OS=Zea mays OX=4577 GN=CYP92C6 PE=1 SV=1	tr|M5WGY3|M5WGY3_PRUPE	Uncharacterized protein OS=Prunus persica GN=PRUPE_7G197700 PE=3 SV=1	gi|470105225|ref|XP_004288987.1	PREDICTED: flavonoid 3'-monooxygenase-like [Fragaria vesca subsp. vesca]
Ra_g816.t1	Ra01	3955834	3956202	-	gi|470105225|ref|XP_004288987.1|	PREDICTED: flavonoid 3'-monooxygenase-like [Fragaria vesca subsp. vesca]	AT5G07990.1	Cytochrome P450 superfamily protein	sp|Q42799|C93A2_SOYBN	Cytochrome P450 93A2 OS=Glycine max OX=3847 GN=CYP93A2 PE=2 SV=1	tr|M5VV19|M5VV19_PRUPE	Uncharacterized protein OS=Prunus persica GN=PRUPE_7G197500 PE=3 SV=1	gi|470105225|ref|XP_004288987.1	PREDICTED: flavonoid 3'-monooxygenase-like [Fragaria vesca subsp. vesca]
Ra_g817.t1	Ra01	3958809	3960478	-	gi|470105229|ref|XP_004288989.1|	PREDICTED: flavonoid 3'-monooxygenase-like [Fragaria vesca subsp. vesca]	AT5G07990.1	Cytochrome P450 superfamily protein	sp|A0A1D6F9Y9|C92C6_MAIZE	Trimethyltridecatetraene synthase OS=Zea mays OX=4577 GN=CYP92C6 PE=1 SV=1	tr|M5VV19|M5VV19_PRUPE	Uncharacterized protein OS=Prunus persica GN=PRUPE_7G197500 PE=3 SV=1	gi|470105229|ref|XP_004288989.1	PREDICTED: flavonoid 3'-monooxygenase-like [Fragaria vesca subsp. vesca]
Ra_g818.t1	Ra01	3973638	3974615	+	gi|470102398|ref|XP_004287641.1|	PREDICTED: subtilisin-like protease [Fragaria vesca subsp. vesca]	AT2G05920.1	Subtilase family protein	sp|Q9ZUF6|SBT18_ARATH	Subtilisin-like protease SBT1.8 OS=Arabidopsis thaliana OX=3702 GN=SBT1.8 PE=1 SV=1	tr|M5VVP9|M5VVP9_PRUPE	Uncharacterized protein OS=Prunus persica GN=PRUPE_7G197100 PE=4 SV=1	gi|470102398|ref|XP_004287641.1	PREDICTED: subtilisin-like protease [Fragaria vesca subsp. vesca]
Ra_g819.t1	Ra01	3974647	3976080	+	gi|470102398|ref|XP_004287641.1|	PREDICTED: subtilisin-like protease [Fragaria vesca subsp. vesca]	AT2G05920.1	Subtilase family protein	sp|Q9ZUF6|SBT18_ARATH	Subtilisin-like protease SBT1.8 OS=Arabidopsis thaliana OX=3702 GN=SBT1.8 PE=1 SV=1	tr|M5VVP9|M5VVP9_PRUPE	Uncharacterized protein OS=Prunus persica GN=PRUPE_7G197100 PE=4 SV=1	gi|470102398|ref|XP_004287641.1	PREDICTED: subtilisin-like protease [Fragaria vesca subsp. vesca]
Ra_g820.t1	Ra01	3976825	3979900	-	gi|764510494|ref|XP_011460819.1|	PREDICTED: guanine nucleotide-binding protein subunit gamma 3 isoform X1 [Fragaria vesca subsp. vesca]	AT5G20635.1	guanine nucleotide-binding protein subunit gamma	sp|Q6AWT8|GG3_ARATH	Guanine nucleotide-binding protein subunit gamma 3 OS=Arabidopsis thaliana OX=3702 GN=GG3 PE=2 SV=1	tr|M5VU58|M5VU58_PRUPE	Uncharacterized protein (Fragment) OS=Prunus persica GN=PRUPE_ppa021140mg PE=4 SV=1	gi|764510494|ref|XP_011460819.1	PREDICTED: guanine nucleotide-binding protein subunit gamma 3 isoform X1 [Fragaria vesca subsp. vesca]
Ra_g821.t1	Ra01	3983238	3984129	+	gi|470102400|ref|XP_004287642.1|	PREDICTED: protein LURP-one-related 6 [Fragaria vesca subsp. vesca]	AT2G05910.1	LURP-one-like protein (DUF567)	sp|Q9ZUF7|LOR6_ARATH	Protein LURP-one-related 6 OS=Arabidopsis thaliana OX=3702 GN=At2g05910 PE=2 SV=1	tr|M5VR20|M5VR20_PRUPE	Uncharacterized protein OS=Prunus persica GN=PRUPE_7G196900 PE=4 SV=1	gi|470102400|ref|XP_004287642.1	PREDICTED: protein LURP-one-related 6 [Fragaria vesca subsp. vesca]
Ra_g822.t1	Ra01	3985881	3987857	-	gi|470102402|ref|XP_004287643.1|	PREDICTED: cation/calcium exchanger 4-like [Fragaria vesca subsp. vesca]	AT1G54115.1	cation calcium exchanger 4	sp|Q9SYG9|CCX4_ARATH	Cation/calcium exchanger 4 OS=Arabidopsis thaliana OX=3702 GN=CCX4 PE=2 SV=1	tr|M5W841|M5W841_PRUPE	Uncharacterized protein OS=Prunus persica GN=PRUPE_7G196800 PE=3 SV=1	gi|470102402|ref|XP_004287643.1	PREDICTED: cation/calcium exchanger 4-like [Fragaria vesca subsp. vesca]
Ra_g823.t1	Ra01	3989476	3993092	+	gi|470102404|ref|XP_004287644.1|;gi|764510515|ref|XP_011460842.1|	PREDICTED: aldehyde dehydrogenase family 7 member A1 [Fragaria vesca subsp. vesca]<>PREDICTED: aldehyde dehydrogenase family 7 member A1 [Fragaria vesca subsp. vesca]	AT1G54100.2	aldehyde dehydrogenase 7B4	sp|Q9ZPB7|AL7A1_MALDO	Aldehyde dehydrogenase family 7 member A1 OS=Malus domestica OX=3750 PE=1 SV=3	tr|M5VPE4|M5VPE4_PRUPE	Uncharacterized protein OS=Prunus persica GN=PRUPE_7G196700 PE=3 SV=1	gi|470102404|ref|XP_004287644.1|;gi|764510515|ref|XP_011460842.1	PREDICTED: aldehyde dehydrogenase family 7 member A1 [Fragaria vesca subsp. vesca]<>PREDICTED: aldehyde dehydrogenase family 7 member A1 [Fragaria vesca subsp. vesca]
Ra_g824.t1	Ra01	3995065	3995499	-	gi|764510519|ref|XP_011460845.1|	PREDICTED: uncharacterized protein LOC101299119 [Fragaria vesca subsp. vesca]	AT5G20670.1	DUF1677 family protein (DUF1677)	#N/A	#N/A	tr|M5WEG9|M5WEG9_PRUPE	Uncharacterized protein OS=Prunus persica GN=PRUPE_7G196600 PE=4 SV=1	gi|764510519|ref|XP_011460845.1	PREDICTED: uncharacterized protein LOC101299119 [Fragaria vesca subsp. vesca]
Ra_g825.t1	Ra01	3996346	3999031	+	gi|470105233|ref|XP_004288991.1|	PREDICTED: protein STRICTOSIDINE SYNTHASE-LIKE 4-like [Fragaria vesca subsp. vesca]	AT3G51420.1	strictosidine synthase-like 4	sp|Q9SD07|SSL4_ARATH	Protein STRICTOSIDINE SYNTHASE-LIKE 4 OS=Arabidopsis thaliana OX=3702 GN=SSL4 PE=1 SV=1	tr|A0A251NDZ5|A0A251NDZ5_PRUPE	Uncharacterized protein OS=Prunus persica GN=PRUPE_7G196500 PE=4 SV=1	gi|470105233|ref|XP_004288991.1	PREDICTED: protein STRICTOSIDINE SYNTHASE-LIKE 4-like [Fragaria vesca subsp. vesca]
Ra_g826.t1	Ra01	3999205	4004197	-	gi|764510524|ref|XP_011460848.1|	PREDICTED: ATP-dependent DNA helicase Q-like 3 isoform X1 [Fragaria vesca subsp. vesca]	AT4G35740.1	DEAD/DEAH box RNA helicase family protein	sp|Q9FT72|RQL3_ARATH	ATP-dependent DNA helicase Q-like 3 OS=Arabidopsis thaliana OX=3702 GN=RECQL3 PE=1 SV=1	tr|M5VWJ6|M5VWJ6_PRUPE	ATP-dependent DNA helicase OS=Prunus persica GN=PRUPE_ppa002026mg PE=3 SV=1	gi|764510524|ref|XP_011460848.1	PREDICTED: ATP-dependent DNA helicase Q-like 3 isoform X1 [Fragaria vesca subsp. vesca]
Ra_g827.t1	Ra01	4012842	4014762	+	gi|470102418|ref|XP_004287651.1|	PREDICTED: sm-like protein LSM1B [Fragaria vesca subsp. vesca]	AT3G14080.2	Small nuclear ribonucleoprotein family protein	sp|Q8LFL8|LSM1B_ARATH	Sm-like protein LSM1B OS=Arabidopsis thaliana OX=3702 GN=LSM1B PE=1 SV=1	tr|A0A251NDZ8|A0A251NDZ8_PRUPE	Uncharacterized protein OS=Prunus persica GN=PRUPE_7G195800 PE=4 SV=1	gi|470102418|ref|XP_004287651.1	PREDICTED: sm-like protein LSM1B [Fragaria vesca subsp. vesca]
Ra_g828.t1	Ra01	4015356	4016857	-	gi|470102420|ref|XP_004287652.1|	PREDICTED: uncharacterized protein LOC101301327 [Fragaria vesca subsp. vesca]	AT1G19130.1	RmlC-like jelly roll fold protein	#N/A	#N/A	tr|M5WAJ6|M5WAJ6_PRUPE	Uncharacterized protein OS=Prunus persica GN=PRUPE_7G195700 PE=4 SV=1	gi|470102420|ref|XP_004287652.1	PREDICTED: uncharacterized protein LOC101301327 [Fragaria vesca subsp. vesca]
Ra_g829.t1	Ra01	4017702	4018979	-	gi|470105243|ref|XP_004288996.1|	PREDICTED: pollen receptor-like kinase 3 [Fragaria vesca subsp. vesca]	AT5G20690.1	Leucine-rich repeat protein kinase family protein	sp|Q3E991|PRK6_ARATH	Pollen receptor-like kinase 6 OS=Arabidopsis thaliana OX=3702 GN=PRK6 PE=1 SV=4	tr|M5VXA6|M5VXA6_PRUPE	Uncharacterized protein OS=Prunus persica GN=PRUPE_7G195600 PE=4 SV=1	gi|470105243|ref|XP_004288996.1	PREDICTED: pollen receptor-like kinase 3 [Fragaria vesca subsp. vesca]
Ra_g830.t1	Ra01	4019087	4019899	-	gi|1102768589|ref|XP_019053846.1|	PREDICTED: pollen receptor-like kinase 3 [Nelumbo nucifera]	AT1G72460.1	Leucine-rich repeat protein kinase family protein	sp|C0LGU0|PRK1_ARATH	Pollen receptor-like kinase 1 OS=Arabidopsis thaliana OX=3702 GN=PRK1 PE=1 SV=1	tr|A0A1U8Q740|A0A1U8Q740_NELNU	pollen receptor-like kinase 3 OS=Nelumbo nucifera GN=LOC104600789 PE=4 SV=1	gi|1102768589|ref|XP_019053846.1	PREDICTED: pollen receptor-like kinase 3 [Nelumbo nucifera]
Ra_g831.t1	Ra01	4020536	4021902	-	gi|470105245|ref|XP_004288997.1|	PREDICTED: chlorophyll a-b binding protein, chloroplastic [Fragaria vesca subsp. vesca]	AT1G19150.1	PSI type II chlorophyll a/b-binding protein (Lhca2-1)	sp|Q8LCQ4|LHCA6_ARATH	Photosystem I chlorophyll a/b-binding protein 6, chloroplastic OS=Arabidopsis thaliana OX=3702 GN=LHCA6 PE=1 SV=1	tr|M5WA26|M5WA26_PRUPE	Chlorophyll a-b binding protein, chloroplastic OS=Prunus persica GN=PRUPE_7G195500 PE=3 SV=1	gi|470105245|ref|XP_004288997.1	PREDICTED: chlorophyll a-b binding protein, chloroplastic [Fragaria vesca subsp. vesca]
Ra_g832.t1	Ra01	4024868	4028453	+	gi|595815202|ref|XP_007203874.1|;gi|1139762431|gb|ONH97528.1|	probable polygalacturonase [Prunus persica]<>hypothetical protein PRUPE_7G195000 [Prunus persica]	AT3G42950.1	Pectin lyase-like superfamily protein	sp|A7PZL3|PGLR_VITVI	Probable polygalacturonase OS=Vitis vinifera OX=29760 GN=GSVIVT00026920001 PE=1 SV=1	tr|M5W735|M5W735_PRUPE	Uncharacterized protein OS=Prunus persica GN=PRUPE_7G195000 PE=3 SV=1	gi|595815202|ref|XP_007203874.1	probable polygalacturonase [Prunus persica]
Ra_g833.t1	Ra01	4036293	4037597	+	gi|470102426|ref|XP_004287655.1|	PREDICTED: protein TIFY 10A [Fragaria vesca subsp. vesca]	AT1G19180.3	jasmonate-zim-domain protein 1	sp|A2YNP2|TI10B_ORYSI	Protein TIFY 10b OS=Oryza sativa subsp. indica OX=39946 GN=TIFY10B PE=3 SV=1	tr|A0A290U0M9|A0A290U0M9_FRAAN	Jasmonate ZIM-domain protein JAZ1 OS=Fragaria ananassa GN=JAZ1 PE=2 SV=1	gi|470102426|ref|XP_004287655.1	PREDICTED: protein TIFY 10A [Fragaria vesca subsp. vesca]
Ra_g834.t1	Ra01	4041551	4045674	+	gi|645274284|ref|XP_008242269.1|	PREDICTED: oligouridylate-binding protein 1-like [Prunus mume]	AT1G17370.1	oligouridylate binding protein 1B	sp|Q9M427|UBP1_NICPL	Oligouridylate-binding protein 1 OS=Nicotiana plumbaginifolia OX=4092 GN=UBP1 PE=2 SV=1	tr|M5VQ26|M5VQ26_PRUPE	Uncharacterized protein OS=Prunus persica GN=PRUPE_7G194700 PE=4 SV=1	gi|645274284|ref|XP_008242269.1	PREDICTED: oligouridylate-binding protein 1-like [Prunus mume]
Ra_g835.t1	Ra01	4046614	4047488	-	gi|470102430|ref|XP_004287657.1|	PREDICTED: uncharacterized protein LOC101302689 [Fragaria vesca subsp. vesca]	AT5G20700.1	senescence-associated family protein%2C putative (DUF581)	sp|Q8GYX2|FLZ14_ARATH	FCS-Like Zinc finger 14 OS=Arabidopsis thaliana OX=3702 GN=FLZ14 PE=1 SV=1	tr|M5VQX7|M5VQX7_PRUPE	Uncharacterized protein OS=Prunus persica GN=PRUPE_7G194600 PE=4 SV=1	gi|470102430|ref|XP_004287657.1	PREDICTED: uncharacterized protein LOC101302689 [Fragaria vesca subsp. vesca]
Ra_g836.t1	Ra01	4050491	4052174	+	gi|470103828|ref|XP_004288329.1|	PREDICTED: beta-galactosidase 15-like [Fragaria vesca subsp. vesca]	AT1G31740.1	beta-galactosidase 15	sp|Q9C6W4|BGA15_ARATH	Beta-galactosidase 15 OS=Arabidopsis thaliana OX=3702 GN=BGAL15 PE=2 SV=1	tr|M5W7J6|M5W7J6_PRUPE	Beta-galactosidase OS=Prunus persica GN=PRUPE_ppa020752mg PE=3 SV=1	gi|470103828|ref|XP_004288329.1	PREDICTED: beta-galactosidase 15-like [Fragaria vesca subsp. vesca]
Ra_g837.t1	Ra01	4052200	4053980	+	gi|470105248|ref|XP_004288998.1|	PREDICTED: beta-galactosidase 15-like [Fragaria vesca subsp. vesca]	AT5G20710.2	beta-galactosidase 7	sp|Q9SCV5|BGAL7_ARATH	Beta-galactosidase 7 OS=Arabidopsis thaliana OX=3702 GN=BGAL7 PE=2 SV=2	tr|M5W7J6|M5W7J6_PRUPE	Beta-galactosidase OS=Prunus persica GN=PRUPE_ppa020752mg PE=3 SV=1	gi|470105248|ref|XP_004288998.1	PREDICTED: beta-galactosidase 15-like [Fragaria vesca subsp. vesca]
Ra_g838.t1	Ra01	4054067	4054410	+	#N/A	#N/A	#N/A	#N/A	#N/A	#N/A	#N/A	#N/A	#N/A	#N/A
Ra_g839.t1	Ra01	4060244	4062774	-	gi|1220074381|ref|XP_021823723.1|	uncharacterized protein LOC110764971 [Prunus avium]	#N/A	#N/A	#N/A	#N/A	tr|A0A251PB03|A0A251PB03_PRUPE	Uncharacterized protein OS=Prunus persica GN=PRUPE_5G199500 PE=4 SV=1	gi|1220074381|ref|XP_021823723.1	uncharacterized protein LOC110764971 [Prunus avium]
Ra_g840.t1	Ra01	4066133	4070004	+	gi|470105250|ref|XP_004288999.1|	PREDICTED: beta-galactosidase 15-like [Fragaria vesca subsp. vesca]	AT1G31740.1	beta-galactosidase 15	sp|Q9C6W4|BGA15_ARATH	Beta-galactosidase 15 OS=Arabidopsis thaliana OX=3702 GN=BGAL15 PE=2 SV=1	tr|M5W7J6|M5W7J6_PRUPE	Beta-galactosidase OS=Prunus persica GN=PRUPE_ppa020752mg PE=3 SV=1	gi|470105250|ref|XP_004288999.1	PREDICTED: beta-galactosidase 15-like [Fragaria vesca subsp. vesca]
Ra_g841.t1	Ra01	4071095	4071745	-	gi|470102440|ref|XP_004287662.1|	PREDICTED: ethylene-responsive transcription factor ERF017 [Fragaria vesca subsp. vesca]	AT1G19210.1	Integrase-type DNA-binding superfamily protein	sp|Q84QC2|ERF17_ARATH	Ethylene-responsive transcription factor ERF017 OS=Arabidopsis thaliana OX=3702 GN=ERF017 PE=2 SV=1	tr|D5L0Z0|D5L0Z0_MALDO	AP2 domain class transcription factor OS=Malus domestica GN=AP2D6 PE=2 SV=1	gi|470102440|ref|XP_004287662.1	PREDICTED: ethylene-responsive transcription factor ERF017 [Fragaria vesca subsp. vesca]
Ra_g842.t1	Ra01	4074142	4075918	+	gi|1220038602|ref|XP_021805019.1|	20 kDa chaperonin, chloroplastic [Prunus avium]	AT5G20720.4	chaperonin 20	sp|O65282|CH20_ARATH	20 kDa chaperonin, chloroplastic OS=Arabidopsis thaliana OX=3702 GN=CPN20 PE=1 SV=2	tr|M5VWX1|M5VWX1_PRUPE	Uncharacterized protein OS=Prunus persica GN=PRUPE_7G194300 PE=3 SV=1	gi|1220038602|ref|XP_021805019.1	20 kDa chaperonin, chloroplastic [Prunus avium]
Ra_g843.t1	Ra01	4076877	4082050	-	gi|470102436|ref|XP_004287660.1|	PREDICTED: auxin response factor 19-like [Fragaria vesca subsp. vesca]	AT1G19220.1	auxin response factor 19	sp|Q8RYC8|ARFS_ARATH	Auxin response factor 19 OS=Arabidopsis thaliana OX=3702 GN=ARF19 PE=1 SV=2	tr|A0A251NDW3|A0A251NDW3_PRUPE	Auxin response factor OS=Prunus persica GN=PRUPE_7G194200 PE=3 SV=1	gi|470102436|ref|XP_004287660.1	PREDICTED: auxin response factor 19-like [Fragaria vesca subsp. vesca]
Ra_g844.t1	Ra01	4094383	4096514	-	gi|470102434|ref|XP_004287659.1|	PREDICTED: DEAD-box ATP-dependent RNA helicase 17 [Fragaria vesca subsp. vesca]	AT2G40700.1	P-loop containing nucleoside triphosphate hydrolases superfamily protein	sp|Q7XJN0|RH17_ARATH	DEAD-box ATP-dependent RNA helicase 17 OS=Arabidopsis thaliana OX=3702 GN=RH17 PE=2 SV=1	tr|M5VUB8|M5VUB8_PRUPE	RNA helicase OS=Prunus persica GN=PRUPE_7G194100 PE=3 SV=1	gi|470102434|ref|XP_004287659.1	PREDICTED: DEAD-box ATP-dependent RNA helicase 17 [Fragaria vesca subsp. vesca]
Ra_g845.t1	Ra01	4096806	4097469	-	gi|470102434|ref|XP_004287659.1|	PREDICTED: DEAD-box ATP-dependent RNA helicase 17 [Fragaria vesca subsp. vesca]	AT2G40700.1	P-loop containing nucleoside triphosphate hydrolases superfamily protein	sp|Q7XJN0|RH17_ARATH	DEAD-box ATP-dependent RNA helicase 17 OS=Arabidopsis thaliana OX=3702 GN=RH17 PE=2 SV=1	tr|M5VUB8|M5VUB8_PRUPE	RNA helicase OS=Prunus persica GN=PRUPE_7G194100 PE=3 SV=1	gi|470102434|ref|XP_004287659.1	PREDICTED: DEAD-box ATP-dependent RNA helicase 17 [Fragaria vesca subsp. vesca]
Ra_g846.t1	Ra01	4097801	4099564	+	gi|470102432|ref|XP_004287658.1|	PREDICTED: uncharacterized protein LOC101302974 [Fragaria vesca subsp. vesca]	#N/A	#N/A	#N/A	#N/A	tr|A0A251NDV7|A0A251NDV7_PRUPE	Uncharacterized protein OS=Prunus persica GN=PRUPE_7G194000 PE=4 SV=1	gi|470102432|ref|XP_004287658.1	PREDICTED: uncharacterized protein LOC101302974 [Fragaria vesca subsp. vesca]
Ra_g847.t1	Ra01	4100740	4101144	+	#N/A	#N/A	#N/A	#N/A	#N/A	#N/A	#N/A	#N/A	#N/A	#N/A
Ra_g848.t1	Ra01	4113822	4118721	+	gi|658005352|ref|XP_008337819.1|;gi|658005354|ref|XP_008337821.1|	PREDICTED: 3-oxoacyl-[acyl-carrier-protein] synthase II, chloroplastic-like [Malus domestica]<>PREDICTED: 3-oxoacyl-[acyl-carrier-protein] synthase II, chloroplastic-like [Malus domestica]	AT1G74960.3	fatty acid biosynthesis 1	sp|Q9C9P4|KASC2_ARATH	3-oxoacyl-[acyl-carrier-protein] synthase II, chloroplastic OS=Arabidopsis thaliana OX=3702 GN=KAS2 PE=1 SV=1	tr|M5VVH0|M5VVH0_PRUPE	Uncharacterized protein OS=Prunus persica GN=PRUPE_7G193900 PE=3 SV=1	gi|658005352|ref|XP_008337819.1|;gi|658005354|ref|XP_008337821.1	PREDICTED: 3-oxoacyl-[acyl-carrier-protein] synthase II, chloroplastic-like [Malus domestica]<>PREDICTED: 3-oxoacyl-[acyl-carrier-protein] synthase II, chloroplastic-like [Malus domestica]
Ra_g849.t1	Ra01	4125471	4133477	-	gi|470105252|ref|XP_004289000.1|	PREDICTED: RRP12-like protein [Fragaria vesca subsp. vesca]	AT2G34357.1	ARM repeat superfamily protein	sp|Q5ZKD5|RRP12_CHICK	RRP12-like protein OS=Gallus gallus OX=9031 GN=RRP12 PE=2 SV=1	tr|A0A251NDW6|A0A251NDW6_PRUPE	Uncharacterized protein OS=Prunus persica GN=PRUPE_7G193800 PE=4 SV=1	gi|470105252|ref|XP_004289000.1	PREDICTED: RRP12-like protein [Fragaria vesca subsp. vesca]
Ra_g850.t1	Ra01	4135814	4136428	-	gi|470102444|ref|XP_004287664.1|	PREDICTED: 21 kDa protein [Fragaria vesca subsp. vesca]	AT5G20740.1	Plant invertase/pectin methylesterase inhibitor superfamily protein	sp|Q84WE4|PMEI3_ARATH	Pectinesterase inhibitor 3 OS=Arabidopsis thaliana OX=3702 GN=PMEI3 PE=2 SV=1	tr|A0A251NDV0|A0A251NDV0_PRUPE	Uncharacterized protein OS=Prunus persica GN=PRUPE_7G193700 PE=4 SV=1	gi|470102444|ref|XP_004287664.1	PREDICTED: 21 kDa protein [Fragaria vesca subsp. vesca]
Ra_g851.t1	Ra01	4140867	4141463	-	gi|470102446|ref|XP_004287665.1|	PREDICTED: uncharacterized protein LOC101305000 [Fragaria vesca subsp. vesca]	AT5G20790.1	transmembrane protein	#N/A	#N/A	tr|M5VR45|M5VR45_PRUPE	Uncharacterized protein OS=Prunus persica GN=PRUPE_7G193600 PE=4 SV=1	gi|470102446|ref|XP_004287665.1	PREDICTED: uncharacterized protein LOC101305000 [Fragaria vesca subsp. vesca]
Ra_g852.t1	Ra01	4148645	4151681	+	gi|470105254|ref|XP_004289001.1|	PREDICTED: probable flavin-containing monooxygenase 1 [Fragaria vesca subsp. vesca]	AT1G19250.1	flavin-dependent monooxygenase 1	sp|Q9LMA1|FMO1_ARATH	Probable flavin-containing monooxygenase 1 OS=Arabidopsis thaliana OX=3702 GN=FMO1 PE=2 SV=1	tr|M5VV87|M5VV87_PRUPE	Flavin-containing monooxygenase OS=Prunus persica GN=PRUPE_7G193500 PE=3 SV=1	gi|470105254|ref|XP_004289001.1	PREDICTED: probable flavin-containing monooxygenase 1 [Fragaria vesca subsp. vesca]
Ra_g853.t1	Ra01	4152184	4153318	-	gi|470102448|ref|XP_004287666.1|	PREDICTED: peroxiredoxin Q, chloroplastic [Fragaria vesca subsp. vesca]	AT3G26060.1	Thioredoxin superfamily protein	sp|Q6QPJ6|PRXQ_POPJC	Peroxiredoxin Q, chloroplastic OS=Populus jackii OX=640484 GN=PRXQ PE=1 SV=1	tr|M5WAD1|M5WAD1_PRUPE	Uncharacterized protein OS=Prunus persica GN=PRUPE_7G193200 PE=4 SV=1	gi|470102448|ref|XP_004287666.1	PREDICTED: peroxiredoxin Q, chloroplastic [Fragaria vesca subsp. vesca]
Ra_g854.t1	Ra01	4154687	4155401	+	#N/A	#N/A	#N/A	#N/A	#N/A	#N/A	#N/A	#N/A	#N/A	#N/A
Ra_g855.t1	Ra01	4156104	4160547	-	gi|645274311|ref|XP_008242282.1|	PREDICTED: respiratory burst oxidase homolog protein E isoform X1 [Prunus mume]	AT1G19230.2	Riboflavin synthase-like superfamily protein	sp|O81211|RBOHE_ARATH	Respiratory burst oxidase homolog protein E OS=Arabidopsis thaliana OX=3702 GN=RBOHE PE=2 SV=2	tr|M5WE18|M5WE18_PRUPE	Uncharacterized protein OS=Prunus persica GN=PRUPE_7G193000 PE=4 SV=1	gi|645274311|ref|XP_008242282.1	PREDICTED: respiratory burst oxidase homolog protein E isoform X1 [Prunus mume]
Ra_g856.t1	Ra01	4167751	4168770	+	gi|470127071|ref|XP_004299502.1|	PREDICTED: purple acid phosphatase 17 isoform X1 [Fragaria vesca subsp. vesca]	AT3G17790.1	purple acid phosphatase 17	sp|Q9SCX8|PPA17_ARATH	Purple acid phosphatase 17 OS=Arabidopsis thaliana OX=3702 GN=PAP17 PE=2 SV=1	tr|M5WMN4|M5WMN4_PRUPE	Purple acid phosphatase OS=Prunus persica GN=PRUPE_5G237900 PE=4 SV=1	gi|470127071|ref|XP_004299502.1	PREDICTED: purple acid phosphatase 17 isoform X1 [Fragaria vesca subsp. vesca]
Ra_g857.t1	Ra01	4171681	4172503	+	gi|470105258|ref|XP_004289003.1|	PREDICTED: uncharacterized protein LOC101294986 [Fragaria vesca subsp. vesca]	AT3G43120.1	SAUR-like auxin-responsive protein family	sp|P32295|ARG7_VIGRR	Indole-3-acetic acid-induced protein ARG7 OS=Vigna radiata var. radiata OX=3916 GN=ARG7 PE=2 SV=1	tr|M5WAJ1|M5WAJ1_PRUPE	Uncharacterized protein OS=Prunus persica GN=PRUPE_7G192900 PE=4 SV=1	gi|470105258|ref|XP_004289003.1	PREDICTED: uncharacterized protein LOC101294986 [Fragaria vesca subsp. vesca]
Ra_g858.t1	Ra01	4174487	4177154	-	gi|470105260|ref|XP_004289004.1|	PREDICTED: putative pectinesterase 63 [Fragaria vesca subsp. vesca]	AT5G61680.1	Pectin lyase-like superfamily protein	sp|Q84WM7|PPME1_ARATH	Pectinesterase PPME1 OS=Arabidopsis thaliana OX=3702 GN=PPME1 PE=1 SV=1	tr|M5VPT6|M5VPT6_PRUPE	Pectinesterase OS=Prunus persica GN=PRUPE_ppa005976mg PE=4 SV=1	gi|470105260|ref|XP_004289004.1	PREDICTED: putative pectinesterase 63 [Fragaria vesca subsp. vesca]
Ra_g859.t1	Ra01	4186400	4186774	-	gi|470102452|ref|XP_004287668.1|	PREDICTED: uncharacterized protein LOC101305878 [Fragaria vesca subsp. vesca]	AT5G20820.1	SAUR-like auxin-responsive protein family	sp|Q29PU2|SAU76_ARATH	Auxin-responsive protein SAUR76 OS=Arabidopsis thaliana OX=3702 GN=SAUR76 PE=1 SV=1	tr|M5VXZ9|M5VXZ9_PRUPE	Uncharacterized protein OS=Prunus persica GN=PRUPE_7G192600 PE=4 SV=1	gi|470102452|ref|XP_004287668.1	PREDICTED: uncharacterized protein LOC101305878 [Fragaria vesca subsp. vesca]
Ra_g860.t1	Ra01	4193010	4200256	+	gi|764510744|ref|XP_004289005.2|	PREDICTED: uncharacterized protein LOC101295567 isoform X1 [Fragaria vesca subsp. vesca]	AT2G03140.9	alpha/beta-Hydrolases superfamily protein	sp|Q40863|EMB8_PICGL	Embryogenesis-associated protein EMB8 OS=Picea glauca OX=3330 GN=EMB8 PE=2 SV=1	tr|A0A251NFR6|A0A251NFR6_PRUPE	Uncharacterized protein OS=Prunus persica GN=PRUPE_7G192500 PE=4 SV=1	gi|764510744|ref|XP_004289005.2	PREDICTED: uncharacterized protein LOC101295567 isoform X1 [Fragaria vesca subsp. vesca]
Ra_g861.t1	Ra01	4202122	4202755	-	gi|470102375|ref|XP_004287630.1|	PREDICTED: auxin-binding protein ABP19a-like [Fragaria vesca subsp. vesca]	AT5G20630.1	germin 3	sp|Q9ZRA4|AB19A_PRUPE	Auxin-binding protein ABP19a OS=Prunus persica OX=3760 GN=ABP19A PE=3 SV=1	tr|D1FMZ3|D1FMZ3_9ROSA	Putative auxin-binding protein 2 OS=Prunus salicina GN=ABP2 PE=2 SV=1	gi|470102375|ref|XP_004287630.1	PREDICTED: auxin-binding protein ABP19a-like [Fragaria vesca subsp. vesca]
Ra_g862.t1	Ra01	4205805	4206547	-	gi|1220104728|ref|XP_021804317.1|	sucrose synthase, partial [Prunus avium]	AT3G43190.2	sucrose synthase 4	sp|Q01390|SUS_VIGRR	Sucrose synthase OS=Vigna radiata var. radiata OX=3916 GN=SS1 PE=1 SV=1	tr|S4VGE4|S4VGE4_9ROSA	Sucrose synthase (Fragment) OS=Prunus serrulata GN=SUS PE=2 SV=1	gi|1220104728|ref|XP_021804317.1	sucrose synthase, partial [Prunus avium]
Ra_g863.t1	Ra01	4206570	4209125	-	gi|470102455|ref|XP_004287669.1|;gi|764510759|ref|XP_011461050.1|	PREDICTED: sucrose synthase [Fragaria vesca subsp. vesca]<>PREDICTED: sucrose synthase [Fragaria vesca subsp. vesca]	AT3G43190.2	sucrose synthase 4	sp|P13708|SUS_SOYBN	Sucrose synthase OS=Glycine max OX=3847 GN=SS PE=1 SV=2	tr|M5VWQ6|M5VWQ6_PRUPE	Sucrose synthase OS=Prunus persica GN=PRUPE_7G192300 PE=3 SV=1	gi|470102455|ref|XP_004287669.1|;gi|764510759|ref|XP_011461050.1	PREDICTED: sucrose synthase [Fragaria vesca subsp. vesca]<>PREDICTED: sucrose synthase [Fragaria vesca subsp. vesca]
Ra_g864.t1	Ra01	4213866	4214507	+	gi|470105266|ref|XP_004289007.1|	PREDICTED: uncharacterized protein LOC101296146 [Fragaria vesca subsp. vesca]	AT3G44220.1	Late embryogenesis abundant (LEA) hydroxyproline-rich glycoprotein family	sp|Q9SRN0|NHL1_ARATH	NDR1/HIN1-like protein 1 OS=Arabidopsis thaliana OX=3702 GN=NHL1 PE=2 SV=1	tr|V4RS29|V4RS29_9ROSI	Uncharacterized protein OS=Citrus clementina GN=CICLE_v10029271mg PE=4 SV=1	gi|470105266|ref|XP_004289007.1	PREDICTED: uncharacterized protein LOC101296146 [Fragaria vesca subsp. vesca]
Ra_g865.t1	Ra01	4218242	4223509	+	gi|764510764|ref|XP_011461059.1|	PREDICTED: kinesin-like protein NACK2 [Fragaria vesca subsp. vesca]	AT3G43210.5	ATP binding microtubule motor family protein	sp|Q8S949|KN7B_TOBAC	Kinesin-like protein NACK2 OS=Nicotiana tabacum OX=4097 GN=NACK2 PE=1 SV=1	tr|A0A251NFQ6|A0A251NFQ6_PRUPE	Kinesin-like protein OS=Prunus persica GN=PRUPE_7G192200 PE=3 SV=1	gi|764510764|ref|XP_011461059.1	PREDICTED: kinesin-like protein NACK2 [Fragaria vesca subsp. vesca]
Ra_g866.t1	Ra01	4224301	4225891	+	gi|470102459|ref|XP_004287671.1|	PREDICTED: eukaryotic translation initiation factor 3 subunit K [Fragaria vesca subsp. vesca]	AT4G33250.1	eukaryotic translation initiation factor 3K	sp|Q94HF1|EIF3K_ORYSJ	Eukaryotic translation initiation factor 3 subunit K OS=Oryza sativa subsp. japonica OX=39947 GN=TIF3K1 PE=2 SV=1	tr|A0A1U8PGB6|A0A1U8PGB6_GOSHI	Eukaryotic translation initiation factor 3 subunit K OS=Gossypium hirsutum GN=LOC107958825 PE=3 SV=1	gi|470102459|ref|XP_004287671.1	PREDICTED: eukaryotic translation initiation factor 3 subunit K [Fragaria vesca subsp. vesca]
Ra_g867.t1	Ra01	4230266	4237907	-	gi|470102461|ref|XP_004287672.1|	PREDICTED: phosphoinositide phosphatase SAC3 [Fragaria vesca subsp. vesca]	AT3G43220.1	Phosphoinositide phosphatase family protein	sp|Q7XZU2|SAC3_ARATH	Phosphoinositide phosphatase SAC3 OS=Arabidopsis thaliana OX=3702 GN=SAC3 PE=2 SV=1	tr|A0A251NDV8|A0A251NDV8_PRUPE	Uncharacterized protein OS=Prunus persica GN=PRUPE_7G192000 PE=4 SV=1	gi|470102461|ref|XP_004287672.1	PREDICTED: phosphoinositide phosphatase SAC3 [Fragaria vesca subsp. vesca]
Ra_g868.t1	Ra01	4241663	4242130	-	#N/A	#N/A	#N/A	#N/A	#N/A	#N/A	#N/A	#N/A	#N/A	#N/A
Ra_g869.t1	Ra01	4243572	4245120	-	gi|764510837|ref|XP_011461126.1|	PREDICTED: probable E3 ubiquitin-protein ligase RNF144A-A [Fragaria vesca subsp. vesca]	AT3G53690.1	RING/U-box superfamily protein	sp|Q4KLT0|RN217_XENLA	Probable E3 ubiquitin-protein ligase RNF217 OS=Xenopus laevis OX=8355 GN=rnf217 PE=2 SV=1	tr|A0A251NDR1|A0A251NDR1_PRUPE	Uncharacterized protein OS=Prunus persica GN=PRUPE_7G191200 PE=3 SV=1	gi|764510837|ref|XP_011461126.1	PREDICTED: probable E3 ubiquitin-protein ligase RNF144A-A [Fragaria vesca subsp. vesca]
Ra_g870.t1	Ra01	4245743	4247569	-	gi|764510789|ref|XP_004287673.2|	PREDICTED: GDSL esterase/lipase 5-like [Fragaria vesca subsp. vesca]	AT1G53920.1	GDSL-motif lipase 5	sp|Q9SSA7|GLIP5_ARATH	GDSL esterase/lipase 5 OS=Arabidopsis thaliana OX=3702 GN=GLIP5 PE=2 SV=2	tr|A0A251NDS0|A0A251NDS0_PRUPE	Uncharacterized protein OS=Prunus persica GN=PRUPE_7G191700 PE=3 SV=1	gi|764510789|ref|XP_004287673.2	PREDICTED: GDSL esterase/lipase 5-like [Fragaria vesca subsp. vesca]
Ra_g871.t1	Ra01	4248546	4252436	+	gi|1216310926|ref|XP_021597722.1|;gi|1035897377|gb|OAY26979.1|	suppressor of mec-8 and unc-52 protein homolog 2 [Manihot esculenta]<>hypothetical protein MANES_16G090200 [Manihot esculenta]	AT2G26460.1	RED family protein	sp|O48713|SMU2_ARATH	Suppressor of mec-8 and unc-52 protein homolog 2 OS=Arabidopsis thaliana OX=3702 GN=SMU2 PE=1 SV=1	tr|A0A2C9UB20|A0A2C9UB20_MANES	Uncharacterized protein OS=Manihot esculenta GN=MANES_16G090200 PE=4 SV=1	gi|1216310926|ref|XP_021597722.1	suppressor of mec-8 and unc-52 protein homolog 2 [Manihot esculenta]
Ra_g872.t1	Ra01	4253375	4253947	+	gi|470102467|ref|XP_004287675.1|	PREDICTED: uncharacterized protein LOC101308120 [Fragaria vesca subsp. vesca]	AT3G43230.1	RING/FYVE/PHD-type zinc finger family protein	#N/A	#N/A	tr|A0A251NFP6|A0A251NFP6_PRUPE	Uncharacterized protein OS=Prunus persica GN=PRUPE_7G191500 PE=4 SV=1	gi|470102467|ref|XP_004287675.1	PREDICTED: uncharacterized protein LOC101308120 [Fragaria vesca subsp. vesca]
Ra_g873.t1	Ra01	4254171	4255024	+	gi|1216247186|ref|XP_021607199.1|	uncharacterized protein LOC110611284 isoform X2 [Manihot esculenta]	AT3G43230.1	RING/FYVE/PHD-type zinc finger family protein	sp|Q9URW6|YIE2_SCHPO	SH3 domain-containing protein PJ696.02 OS=Schizosaccharomyces pombe (strain 972 / ATCC 24843) OX=284812 GN=SPAPJ696.02 PE=1 SV=1	tr|A0A2C9W4N8|A0A2C9W4N8_MANES	Uncharacterized protein OS=Manihot esculenta GN=MANES_03G045000 PE=4 SV=1	gi|1216247186|ref|XP_021607199.1	uncharacterized protein LOC110611284 isoform X2 [Manihot esculenta]
Ra_g874.t1	Ra01	4255065	4255712	+	gi|470102467|ref|XP_004287675.1|	PREDICTED: uncharacterized protein LOC101308120 [Fragaria vesca subsp. vesca]	AT3G43230.1	RING/FYVE/PHD-type zinc finger family protein	sp|Q6DFH5|SH3Y1_XENLA	SH3 domain-containing YSC84-like protein 1 OS=Xenopus laevis OX=8355 GN=sh3yl1 PE=2 SV=1	tr|M5VPJ8|M5VPJ8_PRUPE	Uncharacterized protein OS=Prunus persica GN=PRUPE_7G191500 PE=4 SV=1	gi|470102467|ref|XP_004287675.1	PREDICTED: uncharacterized protein LOC101308120 [Fragaria vesca subsp. vesca]
Ra_g875.t1	Ra01	4256514	4258156	+	gi|764510805|ref|XP_004289009.2|	PREDICTED: E3 ubiquitin-protein ligase RNF144B-like [Fragaria vesca subsp. vesca]	AT3G53690.1	RING/U-box superfamily protein	sp|F4KGU4|DEAHC_ARATH	ATP-dependent RNA helicase DEAH12, chloroplastic OS=Arabidopsis thaliana OX=3702 GN=At5g10370 PE=3 SV=1	tr|A0A251NDQ4|A0A251NDQ4_PRUPE	Uncharacterized protein OS=Prunus persica GN=PRUPE_7G191400 PE=3 SV=1	gi|764510805|ref|XP_004289009.2	PREDICTED: E3 ubiquitin-protein ligase RNF144B-like [Fragaria vesca subsp. vesca]
Ra_g876.t1	Ra01	4259086	4259480	+	#N/A	#N/A	#N/A	#N/A	#N/A	#N/A	#N/A	#N/A	#N/A	#N/A
Ra_g877.t1	Ra01	4260661	4264990	+	gi|764510823|ref|XP_011461115.1|;gi|764510828|ref|XP_011461120.1|	PREDICTED: uncharacterized protein LOC101297294 [Fragaria vesca subsp. vesca]<>PREDICTED: uncharacterized protein LOC101297294 [Fragaria vesca subsp. vesca]	AT3G53690.1	RING/U-box superfamily protein	sp|F4KGU4|DEAHC_ARATH	ATP-dependent RNA helicase DEAH12, chloroplastic OS=Arabidopsis thaliana OX=3702 GN=At5g10370 PE=3 SV=1	tr|A0A251NDQ4|A0A251NDQ4_PRUPE	Uncharacterized protein OS=Prunus persica GN=PRUPE_7G191400 PE=3 SV=1	gi|764510823|ref|XP_011461115.1|;gi|764510828|ref|XP_011461120.1	PREDICTED: uncharacterized protein LOC101297294 [Fragaria vesca subsp. vesca]<>PREDICTED: uncharacterized protein LOC101297294 [Fragaria vesca subsp. vesca]
Ra_g877.t2	Ra01	4260661	4264990	+	gi|470148212|ref|XP_004309663.1|	PREDICTED: probable E3 ubiquitin-protein ligase RNF217 [Fragaria vesca subsp. vesca]	AT3G53690.1	RING/U-box superfamily protein	sp|F4KGU4|DEAHC_ARATH	ATP-dependent RNA helicase DEAH12, chloroplastic OS=Arabidopsis thaliana OX=3702 GN=At5g10370 PE=3 SV=1	tr|A0A251NDR1|A0A251NDR1_PRUPE	Uncharacterized protein OS=Prunus persica GN=PRUPE_7G191200 PE=3 SV=1	gi|470148212|ref|XP_004309663.1	PREDICTED: probable E3 ubiquitin-protein ligase RNF217 [Fragaria vesca subsp. vesca]
Ra_g878.t1	Ra01	4266254	4267856	+	gi|764510837|ref|XP_011461126.1|	PREDICTED: probable E3 ubiquitin-protein ligase RNF144A-A [Fragaria vesca subsp. vesca]	AT3G53690.1	RING/U-box superfamily protein	sp|P50876|R144A_HUMAN	E3 ubiquitin-protein ligase RNF144A OS=Homo sapiens OX=9606 GN=RNF144A PE=1 SV=2	tr|A0A251NDR1|A0A251NDR1_PRUPE	Uncharacterized protein OS=Prunus persica GN=PRUPE_7G191200 PE=3 SV=1	gi|764510837|ref|XP_011461126.1	PREDICTED: probable E3 ubiquitin-protein ligase RNF144A-A [Fragaria vesca subsp. vesca]
Ra_g879.t1	Ra01	4279776	4280600	+	gi|764510842|ref|XP_004287677.2|	PREDICTED: E3 ubiquitin-protein ligase RNF144A-like [Fragaria vesca subsp. vesca]	AT3G53690.1	RING/U-box superfamily protein	sp|P50876|R144A_HUMAN	E3 ubiquitin-protein ligase RNF144A OS=Homo sapiens OX=9606 GN=RNF144A PE=1 SV=2	tr|A0A251NDR1|A0A251NDR1_PRUPE	Uncharacterized protein OS=Prunus persica GN=PRUPE_7G191200 PE=3 SV=1	gi|764510842|ref|XP_004287677.2	PREDICTED: E3 ubiquitin-protein ligase RNF144A-like [Fragaria vesca subsp. vesca]
Ra_g880.t1	Ra01	4282356	4284023	+	gi|1079254851|ref|XP_009343344.2|	PREDICTED: E3 ubiquitin-protein ligase RNF144A-like [Pyrus x bretschneideri]	AT3G53690.1	RING/U-box superfamily protein	sp|D3YYI7|RN217_MOUSE	Probable E3 ubiquitin-protein ligase RNF217 OS=Mus musculus OX=10090 GN=Rnf217 PE=3 SV=2	tr|A0A251NDR1|A0A251NDR1_PRUPE	Uncharacterized protein OS=Prunus persica GN=PRUPE_7G191200 PE=3 SV=1	gi|1079254851|ref|XP_009343344.2	PREDICTED: E3 ubiquitin-protein ligase RNF144A-like [Pyrus x bretschneideri]
Ra_g881.t1	Ra01	4294675	4297026	+	gi|764510853|ref|XP_011461142.1|	PREDICTED: uncharacterized protein LOC101298168 [Fragaria vesca subsp. vesca]	AT2G24260.2	LJRHL1-like 1	sp|Q9LSQ3|LRL3_ARATH	Transcription factor LRL3 OS=Arabidopsis thaliana OX=3702 GN=LRL3 PE=2 SV=1	tr|A0A251NDR0|A0A251NDR0_PRUPE	Uncharacterized protein OS=Prunus persica GN=PRUPE_7G191100 PE=4 SV=1	gi|764510853|ref|XP_011461142.1	PREDICTED: uncharacterized protein LOC101298168 [Fragaria vesca subsp. vesca]
Ra_g882.t1	Ra01	4300178	4308542	+	gi|470102473|ref|XP_004287678.1|	PREDICTED: 1-phosphatidylinositol-3-phosphate 5-kinase FAB1A [Fragaria vesca subsp. vesca]	AT3G14270.2	phosphatidylinositol-4-phosphate 5-kinase family protein	sp|Q9LUM0|FAB1B_ARATH	1-phosphatidylinositol-3-phosphate 5-kinase FAB1B OS=Arabidopsis thaliana OX=3702 GN=FAB1B PE=2 SV=1	tr|M5W4R3|M5W4R3_PRUPE	Uncharacterized protein OS=Prunus persica GN=PRUPE_7G191000 PE=4 SV=1	gi|470102473|ref|XP_004287678.1	PREDICTED: 1-phosphatidylinositol-3-phosphate 5-kinase FAB1A [Fragaria vesca subsp. vesca]
Ra_g883.t1	Ra01	4311983	4313385	-	gi|470105282|ref|XP_004289015.1|	PREDICTED: conserved oligomeric Golgi complex subunit 3 isoform X1 [Fragaria vesca subsp. vesca]	AT1G73430.2	sec34-like family protein	sp|F4HQ84|COG3_ARATH	Conserved oligomeric Golgi complex subunit 3 OS=Arabidopsis thaliana OX=3702 GN=COG3 PE=1 SV=1	tr|M5VWN3|M5VWN3_PRUPE	Uncharacterized protein OS=Prunus persica GN=PRUPE_ppa001686mg PE=4 SV=1	gi|470105282|ref|XP_004289015.1	PREDICTED: conserved oligomeric Golgi complex subunit 3 isoform X1 [Fragaria vesca subsp. vesca]
Ra_g884.t1	Ra01	4313426	4320249	-	gi|470105282|ref|XP_004289015.1|	PREDICTED: conserved oligomeric Golgi complex subunit 3 isoform X1 [Fragaria vesca subsp. vesca]	AT1G73430.2	sec34-like family protein	sp|F4HQ84|COG3_ARATH	Conserved oligomeric Golgi complex subunit 3 OS=Arabidopsis thaliana OX=3702 GN=COG3 PE=1 SV=1	tr|M5VWN3|M5VWN3_PRUPE	Uncharacterized protein OS=Prunus persica GN=PRUPE_ppa001686mg PE=4 SV=1	gi|470105282|ref|XP_004289015.1	PREDICTED: conserved oligomeric Golgi complex subunit 3 isoform X1 [Fragaria vesca subsp. vesca]
Ra_g885.t1	Ra01	4320904	4323715	-	gi|470102475|ref|XP_004287679.1|	PREDICTED: DNA repair protein RAD51 homolog 1 [Fragaria vesca subsp. vesca]	AT5G20850.1	RAS associated with diabetes protein 51	sp|Q40134|RAD51_SOLLC	DNA repair protein RAD51 homolog OS=Solanum lycopersicum OX=4081 GN=RAD51 PE=2 SV=1	tr|M5VQK8|M5VQK8_PRUPE	DNA repair protein RAD51 homolog OS=Prunus persica GN=PRUPE_7G190800 PE=3 SV=1	gi|470102475|ref|XP_004287679.1	PREDICTED: DNA repair protein RAD51 homolog 1 [Fragaria vesca subsp. vesca]
Ra_g886.t1	Ra01	4325818	4328665	-	gi|764510877|ref|XP_004287680.2|	PREDICTED: pectinesterase [Fragaria vesca subsp. vesca]	AT5G20860.2	Plant invertase/pectin methylesterase inhibitor superfamily	sp|Q3E989|PME54_ARATH	Probable pectinesterase/pectinesterase inhibitor 54 OS=Arabidopsis thaliana OX=3702 GN=PME54 PE=2 SV=1	tr|M5VV51|M5VV51_PRUPE	Pectinesterase OS=Prunus persica GN=PRUPE_7G190700 PE=4 SV=1	gi|764510877|ref|XP_004287680.2	PREDICTED: pectinesterase [Fragaria vesca subsp. vesca]
Ra_g887.t1	Ra01	4341336	4343386	-	gi|470105284|ref|XP_004289016.1|	PREDICTED: putative pectinesterase/pectinesterase inhibitor 45 [Fragaria vesca subsp. vesca]	AT2G26450.1	Plant invertase/pectin methylesterase inhibitor superfamily	sp|Q7Y201|PME13_ARATH	Probable pectinesterase/pectinesterase inhibitor 13 OS=Arabidopsis thaliana OX=3702 GN=PME13 PE=2 SV=2	tr|M5VTB0|M5VTB0_PRUPE	Pectinesterase OS=Prunus persica GN=PRUPE_7G190500 PE=4 SV=1	gi|470105284|ref|XP_004289016.1	PREDICTED: putative pectinesterase/pectinesterase inhibitor 45 [Fragaria vesca subsp. vesca]
Ra_g888.t1	Ra01	4344303	4346316	-	gi|764510886|ref|XP_011461180.1|	PREDICTED: probable pectinesterase/pectinesterase inhibitor 12 [Fragaria vesca subsp. vesca]	AT2G26440.1	Plant invertase/pectin methylesterase inhibitor superfamily	sp|O48711|PME12_ARATH	Probable pectinesterase/pectinesterase inhibitor 12 OS=Arabidopsis thaliana OX=3702 GN=PME12 PE=2 SV=1	tr|C0SPH5|C0SPH5_PRUPE	Pectinesterase OS=Prunus persica GN=PpPME1 PE=2 SV=1	gi|764510886|ref|XP_011461180.1	PREDICTED: probable pectinesterase/pectinesterase inhibitor 12 [Fragaria vesca subsp. vesca]
Ra_g889.t1	Ra01	4348370	4348735	-	gi|694388007|ref|XP_009369733.1|	PREDICTED: pectinesterase/pectinesterase inhibitor PPE8B [Pyrus x bretschneideri]	AT3G43270.1	Plant invertase/pectin methylesterase inhibitor superfamily	sp|Q43062|PME_PRUPE	Pectinesterase/pectinesterase inhibitor PPE8B OS=Prunus persica OX=3760 PE=2 SV=1	tr|M5WFH0|M5WFH0_PRUPE	Pectinesterase OS=Prunus persica GN=PRUPE_7G190300 PE=4 SV=1	gi|694388007|ref|XP_009369733.1	PREDICTED: pectinesterase/pectinesterase inhibitor PPE8B [Pyrus x bretschneideri]
Ra_g890.t1	Ra01	4351773	4354173	-	gi|470102481|ref|XP_004287682.1|	PREDICTED: pectinesterase/pectinesterase inhibitor PPE8B-like [Fragaria vesca subsp. vesca]	AT3G43270.1	Plant invertase/pectin methylesterase inhibitor superfamily	sp|Q43062|PME_PRUPE	Pectinesterase/pectinesterase inhibitor PPE8B OS=Prunus persica OX=3760 PE=2 SV=1	tr|Q7X9B1|Q7X9B1_FRAAN	Pectinesterase OS=Fragaria ananassa GN=PE1 PE=2 SV=1	gi|470102481|ref|XP_004287682.1	PREDICTED: pectinesterase/pectinesterase inhibitor PPE8B-like [Fragaria vesca subsp. vesca]
Ra_g891.t1	Ra01	4359864	4366200	+	gi|470102485|ref|XP_004287684.1|	PREDICTED: alpha-aminoadipic semialdehyde synthase [Fragaria vesca subsp. vesca]	AT4G33150.4	lysine-ketoglutarate reductase/saccharopine dehydrogenase bifunctional enzyme	sp|Q9SMZ4|AASS_ARATH	Alpha-aminoadipic semialdehyde synthase OS=Arabidopsis thaliana OX=3702 GN=LKR/SDH PE=1 SV=1	tr|M5VVR4|M5VVR4_PRUPE	Uncharacterized protein OS=Prunus persica GN=PRUPE_7G189800 PE=4 SV=1	gi|470102485|ref|XP_004287684.1	PREDICTED: alpha-aminoadipic semialdehyde synthase [Fragaria vesca subsp. vesca]
Ra_g892.t1	Ra01	4367384	4369555	-	gi|645273993|ref|XP_008242140.1|;gi|645273995|ref|XP_008242141.1|	PREDICTED: uncharacterized protein LOC103340500 [Prunus mume]<>PREDICTED: uncharacterized protein LOC103340500 [Prunus mume]	AT4G33140.1	Haloacid dehalogenase-like hydrolase (HAD) superfamily protein	#N/A	#N/A	tr|A0A251NDK7|A0A251NDK7_PRUPE	Uncharacterized protein OS=Prunus persica GN=PRUPE_7G189700 PE=4 SV=1	gi|645273993|ref|XP_008242140.1|;gi|645273995|ref|XP_008242141.1	PREDICTED: uncharacterized protein LOC103340500 [Prunus mume]<>PREDICTED: uncharacterized protein LOC103340500 [Prunus mume]
Ra_g893.t1	Ra01	4370594	4372315	-	gi|470105287|ref|XP_004289017.1|	PREDICTED: glucan endo-1,3-beta-glucosidase 6 [Fragaria vesca subsp. vesca]	AT5G20870.1	O-Glycosyl hydrolases family 17 protein	sp|Q9M088|E135_ARATH	Glucan endo-1,3-beta-glucosidase 5 OS=Arabidopsis thaliana OX=3702 GN=At4g31140 PE=2 SV=1	tr|M5VPH3|M5VPH3_PRUPE	Uncharacterized protein OS=Prunus persica GN=PRUPE_7G189600 PE=3 SV=1	gi|470105287|ref|XP_004289017.1	PREDICTED: glucan endo-1,3-beta-glucosidase 6 [Fragaria vesca subsp. vesca]
Ra_g894.t1	Ra01	4374176	4376520	-	gi|764511029|ref|XP_011461220.1|	PREDICTED: brefeldin A-inhibited guanine nucleotide-exchange protein 5 [Fragaria vesca subsp. vesca]	AT3G43300.2	HOPM interactor 7	sp|F4IXW2|BIG5_ARATH	Brefeldin A-inhibited guanine nucleotide-exchange protein 5 OS=Arabidopsis thaliana OX=3702 GN=BIG5 PE=1 SV=2	tr|A0A251NDL5|A0A251NDL5_PRUPE	Uncharacterized protein OS=Prunus persica GN=PRUPE_7G189500 PE=4 SV=1	gi|764511029|ref|XP_011461220.1	PREDICTED: brefeldin A-inhibited guanine nucleotide-exchange protein 5 [Fragaria vesca subsp. vesca]
Ra_g895.t1	Ra01	4376573	4385885	-	gi|764511029|ref|XP_011461220.1|	PREDICTED: brefeldin A-inhibited guanine nucleotide-exchange protein 5 [Fragaria vesca subsp. vesca]	AT3G43300.3	HOPM interactor 7	sp|F4IXW2|BIG5_ARATH	Brefeldin A-inhibited guanine nucleotide-exchange protein 5 OS=Arabidopsis thaliana OX=3702 GN=BIG5 PE=1 SV=2	tr|A0A251NDQ8|A0A251NDQ8_PRUPE	Uncharacterized protein OS=Prunus persica GN=PRUPE_7G189500 PE=4 SV=1	gi|764511029|ref|XP_011461220.1	PREDICTED: brefeldin A-inhibited guanine nucleotide-exchange protein 5 [Fragaria vesca subsp. vesca]
Ra_g896.t1	Ra01	4387669	4388247	-	gi|470102491|ref|XP_004287687.1|	PREDICTED: RING-H2 finger protein ATL2 [Fragaria vesca subsp. vesca]	AT5G20885.1	RING/U-box superfamily protein	sp|Q9XF92|BRH1_ARATH	Brassinosteroid-responsive RING protein 1 OS=Arabidopsis thaliana OX=3702 GN=BRH1 PE=2 SV=1	tr|M5WAD6|M5WAD6_PRUPE	Uncharacterized protein OS=Prunus persica GN=PRUPE_7G189400 PE=4 SV=1	gi|470102491|ref|XP_004287687.1	PREDICTED: RING-H2 finger protein ATL2 [Fragaria vesca subsp. vesca]
Ra_g897.t1	Ra01	4389621	4394096	-	gi|1220037797|ref|XP_021804593.1|	hepatocyte growth factor-regulated tyrosine kinase substrate [Prunus avium]	AT2G26210.7	Ankyrin repeat family protein	sp|P40343|VPS27_YEAST	Vacuolar protein sorting-associated protein 27 OS=Saccharomyces cerevisiae (strain ATCC 204508 / S288c) OX=559292 GN=VPS27 PE=1 SV=3	tr|M5W9Y9|M5W9Y9_PRUPE	Uncharacterized protein OS=Prunus persica GN=PRUPE_7G189300 PE=4 SV=1	gi|1220037797|ref|XP_021804593.1	hepatocyte growth factor-regulated tyrosine kinase substrate [Prunus avium]
Ra_g898.t1	Ra01	4396753	4398436	+	gi|764511043|ref|XP_011461243.1|	PREDICTED: protein TIFY 3B [Fragaria vesca subsp. vesca]	AT5G20900.1	jasmonate-zim-domain protein 12	sp|Q9C5K8|TIF3B_ARATH	Protein TIFY 3B OS=Arabidopsis thaliana OX=3702 GN=TIFY3B PE=1 SV=1	tr|M5WGL5|M5WGL5_PRUPE	Uncharacterized protein OS=Prunus persica GN=PRUPE_7G189200 PE=4 SV=1	gi|764511043|ref|XP_011461243.1	PREDICTED: protein TIFY 3B [Fragaria vesca subsp. vesca]
Ra_g899.t1	Ra01	4399454	4402124	-	gi|470102518|ref|XP_004287700.1|	PREDICTED: dachshund homolog 1 [Fragaria vesca subsp. vesca]	AT3G43520.1	Transmembrane proteins 14C	sp|Q94A32|FAX2_ARATH	Protein FATTY ACID EXPORT 2, chloroplastic OS=Arabidopsis thaliana OX=3702 GN=FAX2 PE=2 SV=1	tr|M5WA80|M5WA80_PRUPE	Uncharacterized protein OS=Prunus persica GN=PRUPE_7G189100 PE=4 SV=1	gi|470102518|ref|XP_004287700.1	PREDICTED: dachshund homolog 1 [Fragaria vesca subsp. vesca]
Ra_g900.t1	Ra01	4407448	4409764	+	gi|764511127|ref|XP_011461328.1|	PREDICTED: N-acylphosphatidylethanolamine synthase [Fragaria vesca subsp. vesca]	AT1G78690.5	Phospholipid/glycerol acyltransferase family protein	sp|Q9ZV87|NAPES_ARATH	N-acylphosphatidylethanolamine synthase OS=Arabidopsis thaliana OX=3702 GN=At1g78690 PE=2 SV=1	tr|A0A251NDK9|A0A251NDK9_PRUPE	Uncharacterized protein OS=Prunus persica GN=PRUPE_7G189000 PE=4 SV=1	gi|764511127|ref|XP_011461328.1	PREDICTED: N-acylphosphatidylethanolamine synthase [Fragaria vesca subsp. vesca]
Ra_g901.t1	Ra01	4412569	4420944	+	gi|470102514|ref|XP_004287698.1|	PREDICTED: kinesin-like calmodulin-binding protein [Fragaria vesca subsp. vesca]	AT5G65930.2	kinesin-like calmodulin-binding protein (ZWICHEL)	sp|Q9FHN8|KN14E_ARATH	Kinesin-like protein KIN-14E OS=Arabidopsis thaliana OX=3702 GN=KIN14E PE=1 SV=1	tr|M5VVW7|M5VVW7_PRUPE	Uncharacterized protein OS=Prunus persica GN=PRUPE_7G188900 PE=3 SV=1	gi|470102514|ref|XP_004287698.1	PREDICTED: kinesin-like calmodulin-binding protein [Fragaria vesca subsp. vesca]
Ra_g902.t1	Ra01	4421626	4422891	+	gi|470102512|ref|XP_004287697.1|	PREDICTED: 2-oxoglutarate-dependent dioxygenase DAO-like [Fragaria vesca subsp. vesca]	AT1G14130.1	2-oxoglutarate (2OG) and Fe(II)-dependent oxygenase superfamily protein	sp|Q7XKU5|DAO_ORYSJ	2-oxoglutarate-dependent dioxygenase DAO OS=Oryza sativa subsp. japonica OX=39947 GN=DAO PE=2 SV=2	tr|M5VQF7|M5VQF7_PRUPE	Uncharacterized protein OS=Prunus persica GN=PRUPE_7G188800 PE=3 SV=1	gi|470102512|ref|XP_004287697.1	PREDICTED: 2-oxoglutarate-dependent dioxygenase DAO-like [Fragaria vesca subsp. vesca]
Ra_g903.t1	Ra01	4430839	4433746	-	gi|470102504|ref|XP_004287693.1|	PREDICTED: probable L-type lectin-domain containing receptor kinase S.5 [Fragaria vesca subsp. vesca]	AT5G06740.1	Concanavalin A-like lectin protein kinase family protein	sp|Q9FG33|LRKS5_ARATH	Probable L-type lectin-domain containing receptor kinase S.5 OS=Arabidopsis thaliana OX=3702 GN=LECRKS5 PE=2 SV=1	tr|M5VX71|M5VX71_PRUPE	Uncharacterized protein OS=Prunus persica GN=PRUPE_ppa002159mg PE=4 SV=1	gi|470102504|ref|XP_004287693.1	PREDICTED: probable L-type lectin-domain containing receptor kinase S.5 [Fragaria vesca subsp. vesca]
Ra_g904.t1	Ra01	4435640	4437263	+	gi|1139760039|gb|ONH95136.1|	hypothetical protein PRUPE_7G053800 [Prunus persica]	AT3G31430.1	zinc knuckle (CCHC-type) family protein	#N/A	#N/A	tr|A0A251N726|A0A251N726_PRUPE	Uncharacterized protein OS=Prunus persica GN=PRUPE_7G053800 PE=4 SV=1	gi|764559496|ref|XP_011461043.1	PREDICTED: uncharacterized protein LOC105350534 [Fragaria vesca subsp. vesca]
Ra_g905.t1	Ra01	4445301	4447950	+	gi|1220037807|ref|XP_021804598.1|	2-oxoglutarate-dependent dioxygenase DAO-like [Prunus avium]	AT1G14130.1	2-oxoglutarate (2OG) and Fe(II)-dependent oxygenase superfamily protein	sp|Q7XKU5|DAO_ORYSJ	2-oxoglutarate-dependent dioxygenase DAO OS=Oryza sativa subsp. japonica OX=39947 GN=DAO PE=2 SV=2	tr|M5VQF7|M5VQF7_PRUPE	Uncharacterized protein OS=Prunus persica GN=PRUPE_7G188800 PE=3 SV=1	gi|1220037807|ref|XP_021804598.1	2-oxoglutarate-dependent dioxygenase DAO-like [Prunus avium]
Ra_g906.t1	Ra01	4448352	4451136	-	gi|470102504|ref|XP_004287693.1|	PREDICTED: probable L-type lectin-domain containing receptor kinase S.5 [Fragaria vesca subsp. vesca]	AT5G06740.1	Concanavalin A-like lectin protein kinase family protein	sp|Q9FG33|LRKS5_ARATH	Probable L-type lectin-domain containing receptor kinase S.5 OS=Arabidopsis thaliana OX=3702 GN=LECRKS5 PE=2 SV=1	tr|A0A251NDK2|A0A251NDK2_PRUPE	Uncharacterized protein OS=Prunus persica GN=PRUPE_7G188700 PE=4 SV=1	gi|470102504|ref|XP_004287693.1	PREDICTED: probable L-type lectin-domain containing receptor kinase S.5 [Fragaria vesca subsp. vesca]
Ra_g907.t1	Ra01	4456712	4457155	+	gi|470102508|ref|XP_004287695.1|;gi|470102510|ref|XP_004287696.1|	PREDICTED: uncharacterized protein LOC101314209 [Fragaria vesca subsp. vesca]<>PREDICTED: uncharacterized protein LOC101314209 [Fragaria vesca subsp. vesca]	AT3G51500.1	hypothetical protein	#N/A	#N/A	tr|M5WGN2|M5WGN2_PRUPE	Uncharacterized protein OS=Prunus persica GN=PRUPE_7G188600 PE=4 SV=1	gi|470102508|ref|XP_004287695.1|;gi|470102510|ref|XP_004287696.1	PREDICTED: uncharacterized protein LOC101314209 [Fragaria vesca subsp. vesca]<>PREDICTED: uncharacterized protein LOC101314209 [Fragaria vesca subsp. vesca]
Ra_g908.t1	Ra01	4457767	4461244	-	gi|470102502|ref|XP_004287692.1|	PREDICTED: subtilisin-like protease SBT3.5 [Fragaria vesca subsp. vesca]	AT4G10520.1	Subtilase family protein	sp|A9JQS7|SBTS_LOTJA	Subtilisin-like serine-protease S OS=Lotus japonicus OX=34305 GN=SbtS PE=2 SV=1	tr|M5WGD1|M5WGD1_PRUPE	Uncharacterized protein OS=Prunus persica GN=PRUPE_7G188500 PE=4 SV=1	gi|470102502|ref|XP_004287692.1	PREDICTED: subtilisin-like protease SBT3.5 [Fragaria vesca subsp. vesca]
Ra_g909.t1	Ra01	4465702	4466706	+	gi|764511091|ref|XP_011461292.1|	PREDICTED: uncharacterized protein LOC101313920 [Fragaria vesca subsp. vesca]	AT3G51510.1	transmembrane protein	#N/A	#N/A	tr|M5W3J2|M5W3J2_PRUPE	Uncharacterized protein OS=Prunus persica GN=PRUPE_7G188400 PE=4 SV=1	gi|764511091|ref|XP_011461292.1	PREDICTED: uncharacterized protein LOC101313920 [Fragaria vesca subsp. vesca]
Ra_g910.t1	Ra01	4467375	4468191	+	gi|595815474|ref|XP_007203917.1|;gi|1139762306|gb|ONH97403.1|	vacuolar iron transporter homolog 2.1 [Prunus persica]<>hypothetical protein PRUPE_7G188300 [Prunus persica]	AT3G25190.1	Vacuolar iron transporter (VIT) family protein	sp|P16313|NO21_SOYBN	Nodulin-21 OS=Glycine max OX=3847 PE=2 SV=1	tr|M5VVL1|M5VVL1_PRUPE	Uncharacterized protein OS=Prunus persica GN=PRUPE_7G188300 PE=4 SV=1	gi|595815474|ref|XP_007203917.1	vacuolar iron transporter homolog 2.1 [Prunus persica]
Ra_g911.t1	Ra01	4468843	4469685	+	gi|764511081|ref|XP_011461282.1|	PREDICTED: uncharacterized protein LOC101301049 isoform X1 [Fragaria vesca subsp. vesca]	#N/A	#N/A	#N/A	#N/A	tr|M5WAS2|M5WAS2_PRUPE	Uncharacterized protein OS=Prunus persica GN=PRUPE_7G188200 PE=4 SV=1	gi|764511081|ref|XP_011461282.1	PREDICTED: uncharacterized protein LOC101301049 isoform X1 [Fragaria vesca subsp. vesca]
Ra_g912.t1	Ra01	4471352	4474510	+	gi|470102500|ref|XP_004287691.1|	PREDICTED: diacylglycerol O-acyltransferase 2 [Fragaria vesca subsp. vesca]	AT3G51520.1	diacylglycerol acyltransferase family	sp|K7K424|DAT2D_SOYBN	Diacylglycerol O-acyltransferase 2D OS=Glycine max OX=3847 GN=DGAT2D PE=1 SV=1	tr|M5W2F9|M5W2F9_PRUPE	Uncharacterized protein OS=Prunus persica GN=PRUPE_ppa008682mg PE=4 SV=1	gi|470102500|ref|XP_004287691.1	PREDICTED: diacylglycerol O-acyltransferase 2 [Fragaria vesca subsp. vesca]
Ra_g913.t1	Ra01	4474847	4477963	-	gi|470105295|ref|XP_004289021.1|	PREDICTED: protein FAR1-RELATED SEQUENCE 5-like [Fragaria vesca subsp. vesca]	AT4G38180.1	FAR1-related sequence 5	sp|Q9SZL8|FRS5_ARATH	Protein FAR1-RELATED SEQUENCE 5 OS=Arabidopsis thaliana OX=3702 GN=FRS5 PE=1 SV=1	tr|M5W6V8|M5W6V8_PRUPE	Uncharacterized protein OS=Prunus persica GN=PRUPE_7G188000 PE=4 SV=1	gi|470105295|ref|XP_004289021.1	PREDICTED: protein FAR1-RELATED SEQUENCE 5-like [Fragaria vesca subsp. vesca]
Ra_g914.t1	Ra01	4479169	4484691	+	gi|470102498|ref|XP_004287690.1|	PREDICTED: AT-rich interactive domain-containing protein 5-like isoform X1 [Fragaria vesca subsp. vesca]	AT2G17410.2	ARID/BRIGHT DNA-binding domain-containing protein	sp|Q940Y3|ARID3_ARATH	AT-rich interactive domain-containing protein 3 OS=Arabidopsis thaliana OX=3702 GN=ARID3 PE=1 SV=1	tr|M5VTY4|M5VTY4_PRUPE	Uncharacterized protein OS=Prunus persica GN=PRUPE_7G187900 PE=3 SV=1	gi|470102498|ref|XP_004287690.1	PREDICTED: AT-rich interactive domain-containing protein 5-like isoform X1 [Fragaria vesca subsp. vesca]
Ra_g915.t1	Ra01	4485201	4488035	-	gi|470102520|ref|XP_004287701.1|	PREDICTED: serine/threonine-protein phosphatase 7 isoform X1 [Fragaria vesca subsp. vesca]	AT5G63870.2	serine/threonine phosphatase 7	sp|Q9FN02|PPP7_ARATH	Serine/threonine-protein phosphatase 7 OS=Arabidopsis thaliana OX=3702 GN=PP7 PE=1 SV=1	tr|M5VPM5|M5VPM5_PRUPE	Serine/threonine-protein phosphatase OS=Prunus persica GN=PRUPE_7G187800 PE=3 SV=1	gi|470102520|ref|XP_004287701.1	PREDICTED: serine/threonine-protein phosphatase 7 isoform X1 [Fragaria vesca subsp. vesca]
Ra_g916.t1	Ra01	4489584	4489928	+	gi|1139762297|gb|ONH97394.1|	hypothetical protein PRUPE_7G187700 [Prunus persica]	#N/A	#N/A	#N/A	#N/A	tr|A0A251NGD7|A0A251NGD7_PRUPE	Uncharacterized protein OS=Prunus persica GN=PRUPE_7G187700 PE=4 SV=1	gi|357517529|ref|XP_003629053.1	hypothetical protein MTR_8g072610 [Medicago truncatula]
Ra_g917.t1	Ra01	4491073	4493566	+	gi|764511173|ref|XP_004287702.2|	PREDICTED: thioredoxin reductase NTRB-like [Fragaria vesca subsp. vesca]	AT2G17420.1	NADPH-dependent thioredoxin reductase A	sp|Q39242|TRXB2_ARATH	Thioredoxin reductase 2 OS=Arabidopsis thaliana OX=3702 GN=NTR2 PE=2 SV=2	tr|M5W964|M5W964_PRUPE	Thioredoxin reductase OS=Prunus persica GN=PRUPE_7G187600 PE=3 SV=1	gi|764511173|ref|XP_004287702.2	PREDICTED: thioredoxin reductase NTRB-like [Fragaria vesca subsp. vesca]
Ra_g918.t1	Ra01	4496508	4499060	-	gi|470102526|ref|XP_004287703.1|	PREDICTED: 3-hydroxy-3-methylglutaryl-coenzyme A reductase 1-like [Fragaria vesca subsp. vesca]	AT1G76490.1	hydroxy methylglutaryl CoA reductase 1	sp|U5JCC6|HMR2B_PANGI	3-hydroxy-3-methylglutaryl coenzyme A reductase 2-B OS=Panax ginseng OX=4054 GN=HMGR2 PE=2 SV=1	tr|M5W940|M5W940_PRUPE	3-hydroxy-3-methylglutaryl coenzyme A reductase OS=Prunus persica GN=PRUPE_7G187000 PE=3 SV=1	gi|470102526|ref|XP_004287703.1	PREDICTED: 3-hydroxy-3-methylglutaryl-coenzyme A reductase 1-like [Fragaria vesca subsp. vesca]
Ra_g919.t1	Ra01	4515419	4517527	+	gi|470102528|ref|XP_004287704.1|;gi|764511188|ref|XP_011461380.1|;gi|764511193|ref|XP_011461388.1|	PREDICTED: RNA-binding protein 24-A-like isoform X1 [Fragaria vesca subsp. vesca]<>PREDICTED: RNA-binding protein 24-A-like isoform X1 [Fragaria vesca subsp. vesca]<>PREDICTED: RNA-binding protein 24-A-like isoform X1 [Fragaria vesca subsp. vesca]	AT1G76460.1	RNA-binding (RRM/RBD/RNP motifs) family protein	sp|Q9M1S3|ARP1_ARATH	Probable RNA-binding protein ARP1 OS=Arabidopsis thaliana OX=3702 GN=ARP1 PE=2 SV=1	tr|A0A251NGD1|A0A251NGD1_PRUPE	Uncharacterized protein OS=Prunus persica GN=PRUPE_7G186900 PE=4 SV=1	gi|470102528|ref|XP_004287704.1|;gi|764511188|ref|XP_011461380.1|;gi|764511193|ref|XP_011461388.1	PREDICTED: RNA-binding protein 24-A-like isoform X1 [Fragaria vesca subsp. vesca]<>PREDICTED: RNA-binding protein 24-A-like isoform X1 [Fragaria vesca subsp. vesca]<>PREDICTED: RNA-binding protein 24-A-like isoform X1 [Fragaria vesca subsp. vesca]
Ra_g919.t2	Ra01	4515419	4517527	+	gi|764511202|ref|XP_011461394.1|	PREDICTED: RNA-binding protein 24-A-like isoform X2 [Fragaria vesca subsp. vesca]	AT1G76460.1	RNA-binding (RRM/RBD/RNP motifs) family protein	sp|Q9M1S3|ARP1_ARATH	Probable RNA-binding protein ARP1 OS=Arabidopsis thaliana OX=3702 GN=ARP1 PE=2 SV=1	tr|A0A251NGD1|A0A251NGD1_PRUPE	Uncharacterized protein OS=Prunus persica GN=PRUPE_7G186900 PE=4 SV=1	gi|764511202|ref|XP_011461394.1	PREDICTED: RNA-binding protein 24-A-like isoform X2 [Fragaria vesca subsp. vesca]
Ra_g920.t1	Ra01	4522282	4527596	+	gi|470102530|ref|XP_004287705.1|	PREDICTED: LOW QUALITY PROTEIN: trafficking protein particle complex subunit 11 [Fragaria vesca subsp. vesca]	AT5G65950.1	trafficking protein particle complex subunit-like protein	sp|A6QLC7|TPC11_BOVIN	Trafficking protein particle complex subunit 11 OS=Bos taurus OX=9913 GN=TRAPPC11 PE=2 SV=1	tr|A0A251NDH8|A0A251NDH8_PRUPE	Uncharacterized protein OS=Prunus persica GN=PRUPE_7G186800 PE=4 SV=1	gi|470102530|ref|XP_004287705.1	PREDICTED: LOW QUALITY PROTEIN: trafficking protein particle complex subunit 11 [Fragaria vesca subsp. vesca]
Ra_g921.t1	Ra01	4530170	4535128	-	gi|470102532|ref|XP_004287706.1|	PREDICTED: RNA polymerase I-specific transcription initiation factor RRN3-like [Fragaria vesca subsp. vesca]	AT2G34750.1	RNA polymerase I specific transcription initiation factor RRN3 protein	sp|Q9NYV6|RRN3_HUMAN	RNA polymerase I-specific transcription initiation factor RRN3 OS=Homo sapiens OX=9606 GN=RRN3 PE=1 SV=1	tr|M5W7Q8|M5W7Q8_PRUPE	Uncharacterized protein OS=Prunus persica GN=PRUPE_7G186400 PE=4 SV=1	gi|470102532|ref|XP_004287706.1	PREDICTED: RNA polymerase I-specific transcription initiation factor RRN3-like [Fragaria vesca subsp. vesca]
Ra_g922.t1	Ra01	4538241	4539044	+	gi|470105305|ref|XP_004289026.1|;gi|764511221|ref|XP_011461414.1|	PREDICTED: F-box protein CPR30-like [Fragaria vesca subsp. vesca]<>PREDICTED: F-box protein CPR30-like [Fragaria vesca subsp. vesca]	#N/A	#N/A	#N/A	#N/A	tr|A0A0B2SBX1|A0A0B2SBX1_GLYSO	F-box protein CPR30 OS=Glycine soja GN=glysoja_047169 PE=4 SV=1	gi|470105305|ref|XP_004289026.1|;gi|764511221|ref|XP_011461414.1	PREDICTED: F-box protein CPR30-like [Fragaria vesca subsp. vesca]<>PREDICTED: F-box protein CPR30-like [Fragaria vesca subsp. vesca]
Ra_g923.t1	Ra01	4542315	4544208	+	gi|470102536|ref|XP_004287708.1|	PREDICTED: plant intracellular Ras-group-related LRR protein 4 [Fragaria vesca subsp. vesca]	AT4G35470.1	plant intracellular ras group-related LRR 4	sp|Q9SVW8|PIRL4_ARATH	Plant intracellular Ras-group-related LRR protein 4 OS=Arabidopsis thaliana OX=3702 GN=PIRL4 PE=1 SV=1	tr|A0A251NDG8|A0A251NDG8_PRUPE	Uncharacterized protein OS=Prunus persica GN=PRUPE_7G186300 PE=4 SV=1	gi|470102536|ref|XP_004287708.1	PREDICTED: plant intracellular Ras-group-related LRR protein 4 [Fragaria vesca subsp. vesca]
Ra_g924.t1	Ra01	4547844	4548564	-	gi|764511238|ref|XP_011461430.1|	PREDICTED: transcription factor DIVARICATA-like isoform X2 [Fragaria vesca subsp. vesca]	AT5G58900.1	Homeodomain-like transcriptional regulator	sp|Q8S9H7|DIV_ANTMA	Transcription factor DIVARICATA OS=Antirrhinum majus OX=4151 GN=DIVARICATA PE=2 SV=1	tr|M5VUA3|M5VUA3_PRUPE	Uncharacterized protein (Fragment) OS=Prunus persica GN=PRUPE_ppa022161mg PE=4 SV=1	gi|764511238|ref|XP_011461430.1	PREDICTED: transcription factor DIVARICATA-like isoform X2 [Fragaria vesca subsp. vesca]
Ra_g925.t1	Ra01	4549643	4551028	-	gi|764511243|ref|XP_011461435.1|	PREDICTED: uncharacterized protein LOC105350612 [Fragaria vesca subsp. vesca]	#N/A	#N/A	#N/A	#N/A	#N/A	#N/A	gi|764511243|ref|XP_011461435.1	PREDICTED: uncharacterized protein LOC105350612 [Fragaria vesca subsp. vesca]
Ra_g926.t1	Ra01	4553139	4554547	-	gi|470105309|ref|XP_004289028.1|	PREDICTED: uncharacterized protein LOC101303369 isoform X1 [Fragaria vesca subsp. vesca]	#N/A	#N/A	#N/A	#N/A	#N/A	#N/A	gi|470105309|ref|XP_004289028.1	PREDICTED: uncharacterized protein LOC101303369 isoform X1 [Fragaria vesca subsp. vesca]
Ra_g927.t1	Ra01	4556152	4557873	-	#N/A	#N/A	#N/A	#N/A	#N/A	#N/A	#N/A	#N/A	#N/A	#N/A
Ra_g928.t1	Ra01	4560328	4563136	+	gi|470105311|ref|XP_004289029.1|;gi|764511265|ref|XP_011461449.1|	PREDICTED: monosaccharide-sensing protein 2-like [Fragaria vesca subsp. vesca]<>PREDICTED: monosaccharide-sensing protein 2-like [Fragaria vesca subsp. vesca]	AT3G51490.2	tonoplast monosaccharide transporter3	sp|Q9SD00|MSSP3_ARATH	Monosaccharide-sensing protein 3 OS=Arabidopsis thaliana OX=3702 GN=MSSP3 PE=2 SV=1	tr|M5WFT8|M5WFT8_PRUPE	Uncharacterized protein OS=Prunus persica GN=PRUPE_7G186000 PE=3 SV=1	gi|470105311|ref|XP_004289029.1|;gi|764511265|ref|XP_011461449.1	PREDICTED: monosaccharide-sensing protein 2-like [Fragaria vesca subsp. vesca]<>PREDICTED: monosaccharide-sensing protein 2-like [Fragaria vesca subsp. vesca]
Ra_g929.t1	Ra01	4564456	4567327	+	gi|470105313|ref|XP_004289030.1|	PREDICTED: monosaccharide-sensing protein 2 [Fragaria vesca subsp. vesca]	AT3G51490.2	tonoplast monosaccharide transporter3	sp|Q9SD00|MSSP3_ARATH	Monosaccharide-sensing protein 3 OS=Arabidopsis thaliana OX=3702 GN=MSSP3 PE=2 SV=1	tr|M5W4L1|M5W4L1_PRUPE	Uncharacterized protein OS=Prunus persica GN=PRUPE_ppa017631mg PE=3 SV=1	gi|470105313|ref|XP_004289030.1	PREDICTED: monosaccharide-sensing protein 2 [Fragaria vesca subsp. vesca]
Ra_g930.t1	Ra01	4568576	4570676	+	gi|470102538|ref|XP_004287709.1|	PREDICTED: uncharacterized protein LOC101294005 [Fragaria vesca subsp. vesca]	AT5G65960.1	GTP binding protein	#N/A	#N/A	tr|M5W975|M5W975_PRUPE	Uncharacterized protein OS=Prunus persica GN=PRUPE_7G185600 PE=4 SV=1	gi|470102538|ref|XP_004287709.1	PREDICTED: uncharacterized protein LOC101294005 [Fragaria vesca subsp. vesca]
Ra_g931.t1	Ra01	4572915	4573565	-	gi|645273910|ref|XP_008242103.1|	PREDICTED: RING-H2 finger protein ATL8 [Prunus mume]	AT1G76410.1	RING/U-box superfamily protein	sp|Q8LC69|ATL8_ARATH	RING-H2 finger protein ATL8 OS=Arabidopsis thaliana OX=3702 GN=ATL8 PE=2 SV=2	tr|M5VR28|M5VR28_PRUPE	Uncharacterized protein OS=Prunus persica GN=PRUPE_7G185500 PE=4 SV=1	gi|645273910|ref|XP_008242103.1	PREDICTED: RING-H2 finger protein ATL8 [Prunus mume]
Ra_g932.t1	Ra01	4577406	4582598	-	gi|470102542|ref|XP_004287711.1|	PREDICTED: MLO-like protein 10 [Fragaria vesca subsp. vesca]	AT2G17480.1	Seven transmembrane MLO family protein	sp|O22757|MLO8_ARATH	MLO-like protein 8 OS=Arabidopsis thaliana OX=3702 GN=MLO8 PE=1 SV=2	tr|M5WFF7|M5WFF7_PRUPE	MLO-like protein OS=Prunus persica GN=MLO PE=3 SV=1	gi|470102542|ref|XP_004287711.1	PREDICTED: MLO-like protein 10 [Fragaria vesca subsp. vesca]
Ra_g933.t1	Ra01	4585167	4587137	+	gi|470102544|ref|XP_004287712.1|	PREDICTED: uncharacterized protein LOC101294878 [Fragaria vesca subsp. vesca]	AT1G42960.1	inner membrane localized protein	#N/A	#N/A	tr|M5VS97|M5VS97_PRUPE	Uncharacterized protein OS=Prunus persica GN=PRUPE_7G185300 PE=4 SV=1	gi|470102544|ref|XP_004287712.1	PREDICTED: uncharacterized protein LOC101294878 [Fragaria vesca subsp. vesca]
Ra_g934.t1	Ra01	4593101	4595178	+	gi|470102546|ref|XP_004287713.1|	PREDICTED: uncharacterized transporter YBR287W isoform X2 [Fragaria vesca subsp. vesca]	AT2G17500.4	Auxin efflux carrier family protein	sp|Q9SHL8|PILS5_ARATH	Protein PIN-LIKES 5 OS=Arabidopsis thaliana OX=3702 GN=PILS5 PE=2 SV=1	tr|A0A1Q3DG05|A0A1Q3DG05_CEPFO	Mem_trans domain-containing protein OS=Cephalotus follicularis GN=CFOL_v3_34825 PE=4 SV=1	gi|470102546|ref|XP_004287713.1	PREDICTED: uncharacterized transporter YBR287W isoform X2 [Fragaria vesca subsp. vesca]
Ra_g935.t1	Ra01	4595982	4603979	-	gi|470102548|ref|XP_004287714.1|	PREDICTED: exosome complex exonuclease RRP44 [Fragaria vesca subsp. vesca]	AT2G17510.1	ribonuclease II family protein	sp|Q9SHL7|RP44A_ARATH	Exosome complex exonuclease RRP44 homolog A OS=Arabidopsis thaliana OX=3702 GN=RRP44A PE=2 SV=2	tr|M5VST8|M5VST8_PRUPE	Uncharacterized protein OS=Prunus persica GN=PRUPE_7G185100 PE=3 SV=1	gi|470102548|ref|XP_004287714.1	PREDICTED: exosome complex exonuclease RRP44 [Fragaria vesca subsp. vesca]
Ra_g936.t1	Ra01	4606153	4610092	+	gi|764511315|ref|XP_011461495.1|	PREDICTED: serine/threonine-protein kinase/endoribonuclease IRE1a-like [Fragaria vesca subsp. vesca]	AT2G17520.1	Endoribonuclease/protein kinase IRE1-like protein	sp|Q9C5S2|IRE1A_ARATH	Serine/threonine-protein kinase/endoribonuclease IRE1a OS=Arabidopsis thaliana OX=3702 GN=IRE1A PE=1 SV=1	tr|M5W1U2|M5W1U2_PRUPE	Uncharacterized protein OS=Prunus persica GN=PRUPE_7G185000 PE=4 SV=1	gi|764511315|ref|XP_011461495.1	PREDICTED: serine/threonine-protein kinase/endoribonuclease IRE1a-like [Fragaria vesca subsp. vesca]
Ra_g937.t1	Ra01	4610751	4614138	-	gi|470102552|ref|XP_004287716.1|;gi|764511319|ref|XP_011461501.1|;gi|764511328|ref|XP_011461505.1|;gi|764511333|ref|XP_011461509.1|;gi|764511338|ref|XP_011461513.1|	PREDICTED: glutamate receptor 3.6 [Fragaria vesca subsp. vesca]<>PREDICTED: glutamate receptor 3.6 [Fragaria vesca subsp. vesca]<>PREDICTED: glutamate receptor 3.6 [Fragaria vesca subsp. vesca]<>PREDICTED: glutamate receptor 3.6 [Fragaria vesca subsp. vesca]<>PREDICTED: glutamate receptor 3.6 [Fragaria vesca subsp. vesca]	AT1G42540.4	glutamate receptor 3.3	sp|Q9C8E7|GLR33_ARATH	Glutamate receptor 3.3 OS=Arabidopsis thaliana OX=3702 GN=GLR3.3 PE=1 SV=1	tr|M5WEL2|M5WEL2_PRUPE	Glutamate receptor OS=Prunus persica GN=PRUPE_7G184600 PE=3 SV=1	gi|470102552|ref|XP_004287716.1|;gi|764511319|ref|XP_011461501.1|;gi|764511328|ref|XP_011461505.1|;gi|764511333|ref|XP_011461509.1|;gi|764511338|ref|XP_011461513.1	PREDICTED: glutamate receptor 3.6 [Fragaria vesca subsp. vesca]<>PREDICTED: glutamate receptor 3.6 [Fragaria vesca subsp. vesca]<>PREDICTED: glutamate receptor 3.6 [Fragaria vesca subsp. vesca]<>PREDICTED: glutamate receptor 3.6 [Fragaria vesca subsp. vesca]<>PREDICTED: glutamate receptor 3.6 [Fragaria vesca subsp. vesca]
Ra_g938.t1	Ra01	4617693	4621522	-	gi|694358622|ref|XP_009359611.1|	PREDICTED: glutamate receptor 3.6-like [Pyrus x bretschneideri]	AT3G51480.4	glutamate receptor 3.6	sp|Q84W41|GLR36_ARATH	Glutamate receptor 3.6 OS=Arabidopsis thaliana OX=3702 GN=GLR3.6 PE=2 SV=1	tr|M5W5V9|M5W5V9_PRUPE	Uncharacterized protein (Fragment) OS=Prunus persica GN=PRUPE_ppa022019mg PE=3 SV=1	gi|694358622|ref|XP_009359611.1	PREDICTED: glutamate receptor 3.6-like [Pyrus x bretschneideri]
Ra_g939.t1	Ra01	4626521	4628428	+	gi|645273537|ref|XP_008241925.1|	PREDICTED: probable protein phosphatase 2C 47 [Prunus mume]	AT3G51470.1	Protein phosphatase 2C family protein	sp|Q9SD02|P2C47_ARATH	Probable protein phosphatase 2C 47 OS=Arabidopsis thaliana OX=3702 GN=At3g51470 PE=1 SV=1	tr|M5VPX1|M5VPX1_PRUPE	Uncharacterized protein OS=Prunus persica GN=PRUPE_7G184000 PE=4 SV=1	gi|645273537|ref|XP_008241925.1	PREDICTED: probable protein phosphatase 2C 47 [Prunus mume]
Ra_g940.t1	Ra01	4629454	4629921	+	gi|1137259801|gb|OMP11344.1|	Ribosomal protein L11 [Corchorus capsularis]	AT4G35490.2	mitochondrial ribosomal protein L11	sp|Q9UTK2|RM19_SCHPO	54S ribosomal protein L19, mitochondrial OS=Schizosaccharomyces pombe (strain 972 / ATCC 24843) OX=284812 GN=mrpl19 PE=3 SV=1	tr|A0A1R3KW40|A0A1R3KW40_COCAP	Ribosomal protein L11 OS=Corchorus capsularis GN=CCACVL1_00570 PE=3 SV=1	gi|823126060|ref|XP_012487400.1	PREDICTED: 54S ribosomal protein L19, mitochondrial [Gossypium raimondii]
Ra_g941.t1	Ra01	4631429	4632700	+	gi|470102558|ref|XP_004287719.1|	PREDICTED: proton-coupled amino acid transporter 3-like [Fragaria vesca subsp. vesca]	AT2G42005.1	Transmembrane amino acid transporter family protein	sp|F4ILY9|AVT3B_ARATH	Amino acid transporter AVT3B OS=Arabidopsis thaliana OX=3702 GN=AVT3B PE=2 SV=1	tr|M5W953|M5W953_PRUPE	Uncharacterized protein OS=Prunus persica GN=PRUPE_7G183800 PE=4 SV=1	gi|470102558|ref|XP_004287719.1	PREDICTED: proton-coupled amino acid transporter 3-like [Fragaria vesca subsp. vesca]
Ra_g942.t1	Ra01	4633925	4636552	+	gi|470102560|ref|XP_004287720.1|	PREDICTED: probable serine/threonine-protein kinase sky1 [Fragaria vesca subsp. vesca]	AT4G35500.1	Protein kinase superfamily protein	sp|Q45FA5|SRPK_PHYPO	Serine/threonine-protein kinase SRPK OS=Physarum polycephalum OX=5791 PE=1 SV=1	tr|M5VPR0|M5VPR0_PRUPE	Uncharacterized protein OS=Prunus persica GN=PRUPE_7G183700 PE=3 SV=1	gi|470102560|ref|XP_004287720.1	PREDICTED: probable serine/threonine-protein kinase sky1 [Fragaria vesca subsp. vesca]
Ra_g943.t1	Ra01	4642594	4643724	-	gi|470102562|ref|XP_004287721.1|	PREDICTED: uncharacterized protein LOC101297769 [Fragaria vesca subsp. vesca]	AT4G35510.1	PHD finger-like protein	#N/A	#N/A	tr|M5W8H2|M5W8H2_PRUPE	Uncharacterized protein OS=Prunus persica GN=PRUPE_7G183600 PE=4 SV=1	gi|470102562|ref|XP_004287721.1	PREDICTED: uncharacterized protein LOC101297769 [Fragaria vesca subsp. vesca]
Ra_g944.t1	Ra01	4646020	4653350	+	gi|764511377|ref|XP_011461550.1|;gi|764511383|ref|XP_011461555.1|	PREDICTED: DNA mismatch repair protein MLH3 isoform X1 [Fragaria vesca subsp. vesca]<>PREDICTED: DNA mismatch repair protein MLH3 isoform X1 [Fragaria vesca subsp. vesca]	AT4G35520.2	MUTL protein homolog 3	sp|F4JN26|MLH3_ARATH	DNA mismatch repair protein MLH3 OS=Arabidopsis thaliana OX=3702 GN=MLH3 PE=2 SV=2	tr|A0A251NDB3|A0A251NDB3_PRUPE	Uncharacterized protein OS=Prunus persica GN=PRUPE_7G183500 PE=4 SV=1	gi|764511377|ref|XP_011461550.1|;gi|764511383|ref|XP_011461555.1	PREDICTED: DNA mismatch repair protein MLH3 isoform X1 [Fragaria vesca subsp. vesca]<>PREDICTED: DNA mismatch repair protein MLH3 isoform X1 [Fragaria vesca subsp. vesca]
Ra_g944.t2	Ra01	4646020	4653350	+	gi|764511387|ref|XP_011461560.1|	PREDICTED: DNA mismatch repair protein MLH3 isoform X2 [Fragaria vesca subsp. vesca]	AT4G35520.2	MUTL protein homolog 3	sp|F4JN26|MLH3_ARATH	DNA mismatch repair protein MLH3 OS=Arabidopsis thaliana OX=3702 GN=MLH3 PE=2 SV=2	tr|A0A251NDB3|A0A251NDB3_PRUPE	Uncharacterized protein OS=Prunus persica GN=PRUPE_7G183500 PE=4 SV=1	gi|764511387|ref|XP_011461560.1	PREDICTED: DNA mismatch repair protein MLH3 isoform X2 [Fragaria vesca subsp. vesca]
Ra_g945.t1	Ra01	4654491	4655905	-	gi|470102564|ref|XP_004287722.1|	PREDICTED: uncharacterized protein LOC101298059 [Fragaria vesca subsp. vesca]	AT4G35530.1	phosphatidylinositolglycan-like protein	#N/A	#N/A	tr|M5VS39|M5VS39_PRUPE	Uncharacterized protein OS=Prunus persica GN=PRUPE_7G183400 PE=4 SV=1	gi|470102564|ref|XP_004287722.1	PREDICTED: uncharacterized protein LOC101298059 [Fragaria vesca subsp. vesca]
Ra_g946.t1	Ra01	4657824	4660017	-	gi|470102566|ref|XP_004287723.1|	PREDICTED: WUSCHEL-related homeobox 8 [Fragaria vesca subsp. vesca]	AT4G35550.1	WUSCHEL related homeobox 13	sp|O81788|WOX13_ARATH	WUSCHEL-related homeobox 13 OS=Arabidopsis thaliana OX=3702 GN=WOX13 PE=2 SV=1	tr|A0A251NDA0|A0A251NDA0_PRUPE	Uncharacterized protein OS=Prunus persica GN=PRUPE_7G183300 PE=4 SV=1	gi|470102566|ref|XP_004287723.1	PREDICTED: WUSCHEL-related homeobox 8 [Fragaria vesca subsp. vesca]
Ra_g947.t1	Ra01	4662761	4666392	-	gi|764511418|ref|XP_011461594.1|	PREDICTED: uncharacterized protein LOC101305113 isoform X2 [Fragaria vesca subsp. vesca]	AT2G17550.1	RB1-inducible coiled-coil protein	#N/A	#N/A	tr|A0A251NDA5|A0A251NDA5_PRUPE	Uncharacterized protein OS=Prunus persica GN=PRUPE_7G183200 PE=4 SV=1	gi|764511418|ref|XP_011461594.1	PREDICTED: uncharacterized protein LOC101305113 isoform X2 [Fragaria vesca subsp. vesca]
Ra_g948.t1	Ra01	4671367	4676890	+	gi|470102568|ref|XP_004287724.1|	PREDICTED: DNA (cytosine-5)-methyltransferase 1-like [Fragaria vesca subsp. vesca]	AT5G49160.1	methyltransferase 1	sp|P34881|DNMT1_ARATH	DNA (cytosine-5)-methyltransferase 1 OS=Arabidopsis thaliana OX=3702 GN=DMT1 PE=1 SV=1	tr|C4P086|C4P086_FRAAN	DNA (cytosine-5)-methyltransferase OS=Fragaria ananassa GN=MET1a PE=2 SV=1	gi|470102568|ref|XP_004287724.1	PREDICTED: DNA (cytosine-5)-methyltransferase 1-like [Fragaria vesca subsp. vesca]
Ra_g949.t1	Ra01	4678726	4685712	+	gi|470102570|ref|XP_004287725.1|	PREDICTED: uncharacterized protein LOC101298930 isoform X1 [Fragaria vesca subsp. vesca]	AT4G35560.1	Transducin/WD40 repeat-like superfamily protein	sp|Q9WU70|STXB5_RAT	Syntaxin-binding protein 5 OS=Rattus norvegicus OX=10116 GN=Stxbp5 PE=1 SV=1	tr|A0A251NDD1|A0A251NDD1_PRUPE	Uncharacterized protein OS=Prunus persica GN=PRUPE_7G183000 PE=4 SV=1	gi|470102570|ref|XP_004287725.1	PREDICTED: uncharacterized protein LOC101298930 isoform X1 [Fragaria vesca subsp. vesca]
Ra_g950.t1	Ra01	4688568	4689230	-	gi|1189382455|gb|OSX69929.1|	hypothetical protein BU14_1006s0002 [Porphyra umbilicalis]	AT5G02820.1	Spo11/DNA topoisomerase VI%2C subunit A protein	sp|Q9LZ03|TOP6A_ARATH	DNA topoisomerase 6 subunit A OS=Arabidopsis thaliana OX=3702 GN=TOP6A PE=1 SV=1	tr|A0A1X6NMQ5|A0A1X6NMQ5_PORUM	Uncharacterized protein OS=Porphyra umbilicalis GN=BU14_1006s0002 PE=4 SV=1	gi|1027090844|ref|XP_008242907.2	PREDICTED: DNA topoisomerase 6 subunit A [Prunus mume]
Ra_g951.t1	Ra01	4689309	4689830	-	#N/A	#N/A	AT5G02820.1	Spo11/DNA topoisomerase VI%2C subunit A protein	sp|Q9LZ03|TOP6A_ARATH	DNA topoisomerase 6 subunit A OS=Arabidopsis thaliana OX=3702 GN=TOP6A PE=1 SV=1	tr|A0A1R3IMB6|A0A1R3IMB6_COCAP	Spo11/DNA topoisomerase VI, subunit A OS=Corchorus capsularis GN=CCACVL1_11244 PE=4 SV=1	gi|1269886327|ref|XP_022753907.1	meiotic recombination protein SPO11-1 [Durio zibethinus]
Ra_g952.t1	Ra01	4689948	4691687	+	gi|508783244|gb|EOY30500.1|	Kinase protein with adenine nucleotide alpha hydrolases-like domain isoform 3 [Theobroma cacao]	AT1G55200.4	kinase with adenine nucleotide alpha hydrolases-like domain-containing protein	#N/A	#N/A	tr|A0A061GKT6|A0A061GKT6_THECC	Kinase protein with adenine nucleotide alpha hydrolases-like domain isoform 3 OS=Theobroma cacao GN=TCM_037689 PE=4 SV=1	gi|658005117|ref|XP_008337693.1	PREDICTED: inactive protein kinase SELMODRAFT_444075-like isoform X3 [Malus domestica]
Ra_g953.t1	Ra01	4696482	4697858	-	gi|470102572|ref|XP_004287726.1|	PREDICTED: cancer-related nucleoside-triphosphatase homolog [Fragaria vesca subsp. vesca]	AT5G66005.3	Expressed protein	sp|Q9BSD7|NTPCR_HUMAN	Cancer-related nucleoside-triphosphatase OS=Homo sapiens OX=9606 GN=NTPCR PE=1 SV=1	tr|M5VS19|M5VS19_PRUPE	Uncharacterized protein OS=Prunus persica GN=PRUPE_7G182900 PE=3 SV=1	gi|470102572|ref|XP_004287726.1	PREDICTED: cancer-related nucleoside-triphosphatase homolog [Fragaria vesca subsp. vesca]
Ra_g954.t1	Ra01	4699132	4700209	-	gi|470102574|ref|XP_004287727.1|	PREDICTED: HMG1/2-like protein [Fragaria vesca subsp. vesca]	AT1G20693.2	high mobility group B2	sp|P40619|HMGL_IPONI	HMG1/2-like protein OS=Ipomoea nil OX=35883 PE=2 SV=1	tr|M5W3F5|M5W3F5_PRUPE	Uncharacterized protein OS=Prunus persica GN=PRUPE_ppa011596mg PE=4 SV=1	gi|470102574|ref|XP_004287727.1	PREDICTED: HMG1/2-like protein [Fragaria vesca subsp. vesca]
Ra_g955.t1	Ra01	4702127	4704359	+	gi|694388176|ref|XP_009369805.1|	PREDICTED: uncharacterized protein LOC103959180 [Pyrus x bretschneideri]	AT4G16444.1	tail-anchored protein insertion receptor WRB-like protein	sp|Q1H5D2|GET1_ARATH	Protein GET1 OS=Arabidopsis thaliana OX=3702 GN=GET1 PE=1 SV=1	tr|M5VR96|M5VR96_PRUPE	Uncharacterized protein OS=Prunus persica GN=PRUPE_7G182100 PE=4 SV=1	gi|694388176|ref|XP_009369805.1	PREDICTED: uncharacterized protein LOC103959180 [Pyrus x bretschneideri]
Ra_g956.t1	Ra01	4705051	4706010	-	gi|470102578|ref|XP_004287729.1|;gi|764511491|ref|XP_011461664.1|;gi|764511496|ref|XP_011461667.1|	PREDICTED: ankyrin repeat-containing protein At3g12360-like [Fragaria vesca subsp. vesca]<>PREDICTED: ankyrin repeat-containing protein At3g12360-like [Fragaria vesca subsp. vesca]<>PREDICTED: ankyrin repeat-containing protein At3g12360-like [Fragaria vesca subsp. vesca]	AT4G03460.2	Ankyrin repeat family protein	sp|Q9ZU96|Y2168_ARATH	Ankyrin repeat-containing protein At2g01680 OS=Arabidopsis thaliana OX=3702 GN=At2g01680 PE=2 SV=1	tr|A0A251ND80|A0A251ND80_PRUPE	Uncharacterized protein OS=Prunus persica GN=PRUPE_7G182300 PE=4 SV=1	gi|470102578|ref|XP_004287729.1|;gi|764511491|ref|XP_011461664.1|;gi|764511496|ref|XP_011461667.1	PREDICTED: ankyrin repeat-containing protein At3g12360-like [Fragaria vesca subsp. vesca]<>PREDICTED: ankyrin repeat-containing protein At3g12360-like [Fragaria vesca subsp. vesca]<>PREDICTED: ankyrin repeat-containing protein At3g12360-like [Fragaria vesca subsp. vesca]
Ra_g957.t1	Ra01	4706100	4706441	-	gi|764511478|ref|XP_011461656.1|;gi|764511483|ref|XP_011461659.1|	PREDICTED: ankyrin repeat-containing protein At5g02620-like [Fragaria vesca subsp. vesca]<>PREDICTED: ankyrin repeat-containing protein At5g02620-like [Fragaria vesca subsp. vesca]	AT4G03490.1	Ankyrin repeat family protein	sp|Q02989|LITA_LATTR	Alpha-latroinsectotoxin-Lt1a (Fragment) OS=Latrodectus tredecimguttatus OX=6925 PE=1 SV=1	tr|A0A251ND80|A0A251ND80_PRUPE	Uncharacterized protein OS=Prunus persica GN=PRUPE_7G182300 PE=4 SV=1	gi|764511478|ref|XP_011461656.1|;gi|764511483|ref|XP_011461659.1	PREDICTED: ankyrin repeat-containing protein At5g02620-like [Fragaria vesca subsp. vesca]<>PREDICTED: ankyrin repeat-containing protein At5g02620-like [Fragaria vesca subsp. vesca]
Ra_g958.t1	Ra01	4707718	4713034	+	gi|470105340|ref|XP_004289043.1|	PREDICTED: rab proteins geranylgeranyltransferase component A 2 [Fragaria vesca subsp. vesca]	AT3G06540.1	Rab escort protein	sp|Q8LLD4|REP_ARATH	Rab escort protein 1 OS=Arabidopsis thaliana OX=3702 GN=REP PE=1 SV=2	tr|M5VXF3|M5VXF3_PRUPE	Uncharacterized protein OS=Prunus persica GN=PRUPE_7G181700 PE=4 SV=1	gi|470105340|ref|XP_004289043.1	PREDICTED: rab proteins geranylgeranyltransferase component A 2 [Fragaria vesca subsp. vesca]
Ra_g959.t1	Ra01	4715196	4717733	+	gi|470105342|ref|XP_004289044.1|	PREDICTED: protein RKD5 [Fragaria vesca subsp. vesca]	AT4G35590.1	RWP-RK domain-containing protein	sp|O81791|RKD5_ARATH	Protein RKD5 OS=Arabidopsis thaliana OX=3702 GN=RKD5 PE=3 SV=1	tr|A0A251ND73|A0A251ND73_PRUPE	Uncharacterized protein OS=Prunus persica GN=PRUPE_7G181600 PE=4 SV=1	gi|470105342|ref|XP_004289044.1	PREDICTED: protein RKD5 [Fragaria vesca subsp. vesca]
Ra_g960.t1	Ra01	4727503	4727862	+	gi|1220051020|ref|XP_021811524.1|;gi|1220051022|ref|XP_021811525.1|;gi|1220051024|ref|XP_021811526.1|	rubber cis-polyprenyltransferase HRT2-like [Prunus avium]<>rubber cis-polyprenyltransferase HRT2-like [Prunus avium]<>rubber cis-polyprenyltransferase HRT2-like [Prunus avium]	AT2G17570.1	Undecaprenyl pyrophosphate synthetase family protein	sp|Q8S2T1|DDPS6_ARATH	Dehydrodolichyl diphosphate synthase 6 OS=Arabidopsis thaliana OX=3702 GN=At2g17570 PE=2 SV=2	tr|M5VQN9|M5VQN9_PRUPE	Alkyl transferase OS=Prunus persica GN=PRUPE_7G181400 PE=3 SV=1	gi|1220051020|ref|XP_021811524.1|;gi|1220051022|ref|XP_021811525.1|;gi|1220051024|ref|XP_021811526.1	rubber cis-polyprenyltransferase HRT2-like [Prunus avium]<>rubber cis-polyprenyltransferase HRT2-like [Prunus avium]<>rubber cis-polyprenyltransferase HRT2-like [Prunus avium]
Ra_g961.t1	Ra01	4727943	4728572	+	gi|764511539|ref|XP_004287734.2|	PREDICTED: dehydrodolichyl diphosphate synthase 6-like [Fragaria vesca subsp. vesca]	AT2G17570.1	Undecaprenyl pyrophosphate synthetase family protein	sp|Q8S2T1|DDPS6_ARATH	Dehydrodolichyl diphosphate synthase 6 OS=Arabidopsis thaliana OX=3702 GN=At2g17570 PE=2 SV=2	tr|A0A251ND62|A0A251ND62_PRUPE	Uncharacterized protein OS=Prunus persica GN=PRUPE_7G181400 PE=4 SV=1	gi|764511539|ref|XP_004287734.2	PREDICTED: dehydrodolichyl diphosphate synthase 6-like [Fragaria vesca subsp. vesca]
Ra_g962.t1	Ra01	4729369	4729918	+	gi|764511544|ref|XP_011461708.1|	PREDICTED: dirigent protein 23-like [Fragaria vesca subsp. vesca]	#N/A	#N/A	#N/A	#N/A	tr|M5W462|M5W462_PRUPE	Dirigent protein (Fragment) OS=Prunus persica GN=PRUPE_ppa015438mg PE=3 SV=1	gi|764511544|ref|XP_011461708.1	PREDICTED: dirigent protein 23-like [Fragaria vesca subsp. vesca]
Ra_g963.t1	Ra01	4730509	4736656	-	gi|1139762182|gb|ONH97279.1|	hypothetical protein PRUPE_7G181200 [Prunus persica]	AT3G51460.1	Phosphoinositide phosphatase family protein	sp|Q9C5G5|SAC7_ARATH	Phosphoinositide phosphatase SAC7 OS=Arabidopsis thaliana OX=3702 GN=SAC7 PE=2 SV=1	tr|A0A251NF64|A0A251NF64_PRUPE	Uncharacterized protein OS=Prunus persica GN=PRUPE_7G181200 PE=4 SV=1	gi|470102590|ref|XP_004287735.1	PREDICTED: phosphoinositide phosphatase SAC6 [Fragaria vesca subsp. vesca]
Ra_g964.t1	Ra01	4738867	4739315	-	gi|1105486203|ref|XP_010649453.2|	PREDICTED: zinc finger protein ZAT2-like [Vitis vinifera]	AT4G35280.1	C2H2-like zinc finger protein	sp|O65499|ZAT3_ARATH	Zinc finger protein ZAT3 OS=Arabidopsis thaliana OX=3702 GN=ZAT3 PE=1 SV=1	tr|A0A0A0KAW8|A0A0A0KAW8_CUCSA	Uncharacterized protein OS=Cucumis sativus GN=Csa_6G118360 PE=4 SV=1	gi|1105486203|ref|XP_010649453.2	PREDICTED: zinc finger protein ZAT2-like [Vitis vinifera]
Ra_g965.t1	Ra01	4739353	4739835	-	#N/A	#N/A	#N/A	#N/A	#N/A	#N/A	#N/A	#N/A	#N/A	#N/A
Ra_g966.t1	Ra01	4741744	4743553	-	gi|1139762179|gb|ONH97276.1|	hypothetical protein PRUPE_7G181000 [Prunus persica]	AT2G17200.1	ubiquitin family protein	sp|Q9SII8|DSK2B_ARATH	Ubiquitin domain-containing protein DSK2b OS=Arabidopsis thaliana OX=3702 GN=DSK2B PE=1 SV=1	tr|A0A251NDA9|A0A251NDA9_PRUPE	Uncharacterized protein OS=Prunus persica GN=PRUPE_7G181000 PE=4 SV=1	gi|645273605|ref|XP_008241957.1	PREDICTED: ubiquitin domain-containing protein DSK2b-like isoform X2 [Prunus mume]
Ra_g967.t1	Ra01	4744094	4745420	-	gi|470102592|ref|XP_004287736.1|	PREDICTED: ubiquitin domain-containing protein DSK2a-like isoform X2 [Fragaria vesca subsp. vesca]	AT2G17200.1	ubiquitin family protein	sp|Q9SII8|DSK2B_ARATH	Ubiquitin domain-containing protein DSK2b OS=Arabidopsis thaliana OX=3702 GN=DSK2B PE=1 SV=1	tr|B9S6T7|B9S6T7_RICCO	Plant ubiquilin, putative OS=Ricinus communis GN=RCOM_0873810 PE=4 SV=1	gi|470102592|ref|XP_004287736.1	PREDICTED: ubiquitin domain-containing protein DSK2a-like isoform X2 [Fragaria vesca subsp. vesca]
Ra_g968.t1	Ra01	4746825	4748327	+	gi|1027111395|ref|XP_016651467.1|;gi|1027111397|ref|XP_016651468.1|	PREDICTED: uncharacterized protein LOC103340431 isoform X1 [Prunus mume]<>PREDICTED: uncharacterized protein LOC103340431 isoform X2 [Prunus mume]	AT2G17580.1	Polynucleotide adenylyltransferase family protein	sp|P44439|PCNB_HAEIN	Poly(A) polymerase I OS=Haemophilus influenzae (strain ATCC 51907 / DSM 11121 / KW20 / Rd) OX=71421 GN=pcnB PE=3 SV=1	tr|A0A251ND54|A0A251ND54_PRUPE	Uncharacterized protein OS=Prunus persica GN=PRUPE_7G180900 PE=3 SV=1	gi|1027111395|ref|XP_016651467.1|;gi|1027111397|ref|XP_016651468.1	PREDICTED: uncharacterized protein LOC103340431 isoform X1 [Prunus mume]<>PREDICTED: uncharacterized protein LOC103340431 isoform X2 [Prunus mume]
Ra_g968.t2	Ra01	4746825	4748327	+	gi|1027111395|ref|XP_016651467.1|;gi|1027111397|ref|XP_016651468.1|	PREDICTED: uncharacterized protein LOC103340431 isoform X1 [Prunus mume]<>PREDICTED: uncharacterized protein LOC103340431 isoform X2 [Prunus mume]	AT2G17580.1	Polynucleotide adenylyltransferase family protein	sp|P44439|PCNB_HAEIN	Poly(A) polymerase I OS=Haemophilus influenzae (strain ATCC 51907 / DSM 11121 / KW20 / Rd) OX=71421 GN=pcnB PE=3 SV=1	tr|A0A251ND54|A0A251ND54_PRUPE	Uncharacterized protein OS=Prunus persica GN=PRUPE_7G180900 PE=3 SV=1	gi|1027111395|ref|XP_016651467.1|;gi|1027111397|ref|XP_016651468.1	PREDICTED: uncharacterized protein LOC103340431 isoform X1 [Prunus mume]<>PREDICTED: uncharacterized protein LOC103340431 isoform X2 [Prunus mume]
Ra_g969.t1	Ra01	4748403	4752396	+	gi|764511563|ref|XP_011461718.1|	PREDICTED: uncharacterized protein LOC101302293 isoform X1 [Fragaria vesca subsp. vesca]	AT2G17580.1	Polynucleotide adenylyltransferase family protein	#N/A	#N/A	tr|A0A251ND54|A0A251ND54_PRUPE	Uncharacterized protein OS=Prunus persica GN=PRUPE_7G180900 PE=3 SV=1	gi|764511563|ref|XP_011461718.1	PREDICTED: uncharacterized protein LOC101302293 isoform X1 [Fragaria vesca subsp. vesca]
Ra_g970.t1	Ra01	4754209	4757305	+	gi|470105346|ref|XP_004289046.1|	PREDICTED: G2/mitotic-specific cyclin-2 [Fragaria vesca subsp. vesca]	AT1G20610.1	Cyclin B2%3B3	sp|P46277|CCNB1_MEDSV	G2/mitotic-specific cyclin-1 OS=Medicago sativa subsp. varia OX=36902 PE=2 SV=1	tr|M5WH49|M5WH49_PRUPE	Uncharacterized protein OS=Prunus persica GN=PRUPE_7G180800 PE=3 SV=1	gi|470105346|ref|XP_004289046.1	PREDICTED: G2/mitotic-specific cyclin-2 [Fragaria vesca subsp. vesca]
Ra_g971.t1	Ra01	4759905	4761189	+	gi|764511576|ref|XP_011461731.1|	PREDICTED: LOW QUALITY PROTEIN: phosphoserine aminotransferase 1, chloroplastic [Fragaria vesca subsp. vesca]	AT4G35630.1	phosphoserine aminotransferase	sp|Q96255|SERB1_ARATH	Phosphoserine aminotransferase 1, chloroplastic OS=Arabidopsis thaliana OX=3702 GN=PSAT1 PE=1 SV=1	tr|M5W218|M5W218_PRUPE	Phosphoserine aminotransferase OS=Prunus persica GN=PRUPE_7G180700 PE=3 SV=1	gi|764511576|ref|XP_011461731.1	PREDICTED: LOW QUALITY PROTEIN: phosphoserine aminotransferase 1, chloroplastic [Fragaria vesca subsp. vesca]
Ra_g972.t1	Ra01	4762230	4769252	-	gi|470102597|ref|XP_004287738.1|	PREDICTED: protein GRIP [Fragaria vesca subsp. vesca]	AT5G66030.1	Golgi-localized GRIP domain-containing protein	sp|Q8S2T0|GRIP_ARATH	Protein GRIP OS=Arabidopsis thaliana OX=3702 GN=GRIP PE=1 SV=2	tr|M5VVP4|M5VVP4_PRUPE	Uncharacterized protein OS=Prunus persica GN=PRUPE_7G179600 PE=4 SV=1	gi|470102597|ref|XP_004287738.1	PREDICTED: protein GRIP [Fragaria vesca subsp. vesca]
Ra_g973.t1	Ra01	4770736	4773245	-	gi|1220050997|ref|XP_021811514.1|	serine acetyltransferase 2-like isoform X1 [Prunus avium]	AT4G35640.1	serine acetyltransferase 3%3B2	sp|Q8W2B8|SAT4_ARATH	Serine acetyltransferase 4 OS=Arabidopsis thaliana OX=3702 GN=SAT4 PE=1 SV=1	tr|A0A251ND33|A0A251ND33_PRUPE	Uncharacterized protein OS=Prunus persica GN=PRUPE_7G179500 PE=4 SV=1	gi|1220050997|ref|XP_021811514.1	serine acetyltransferase 2-like isoform X1 [Prunus avium]
Ra_g974.t1	Ra01	4776916	4779531	+	gi|470102601|ref|XP_004287740.1|	PREDICTED: isocitrate dehydrogenase [NAD] regulatory subunit 3, mitochondrial-like [Fragaria vesca subsp. vesca]	AT4G35260.1	isocitrate dehydrogenase 1	sp|Q8LFC0|IDH1_ARATH	Isocitrate dehydrogenase [NAD] regulatory subunit 1, mitochondrial OS=Arabidopsis thaliana OX=3702 GN=IDH1 PE=1 SV=2	tr|M5VVY9|M5VVY9_PRUPE	Uncharacterized protein OS=Prunus persica GN=PRUPE_7G179400 PE=4 SV=1	gi|470102601|ref|XP_004287740.1	PREDICTED: isocitrate dehydrogenase [NAD] regulatory subunit 3, mitochondrial-like [Fragaria vesca subsp. vesca]
Ra_g975.t1	Ra01	4780971	4782892	+	gi|470102603|ref|XP_004287741.1|	PREDICTED: probable acyl-activating enzyme 2 [Fragaria vesca subsp. vesca]	AT2G17650.1	AMP-dependent synthetase and ligase family protein	sp|Q9SEY5|AAE2_ARATH	Probable acyl-activating enzyme 2 OS=Arabidopsis thaliana OX=3702 GN=AAE2 PE=2 SV=1	tr|A0A251ND21|A0A251ND21_PRUPE	Uncharacterized protein OS=Prunus persica GN=PRUPE_7G179300 PE=4 SV=1	gi|470102603|ref|XP_004287741.1	PREDICTED: probable acyl-activating enzyme 2 [Fragaria vesca subsp. vesca]
Ra_g976.t1	Ra01	4783046	4784657	-	gi|470102605|ref|XP_004287742.1|	PREDICTED: protein STRICTOSIDINE SYNTHASE-LIKE 5-like [Fragaria vesca subsp. vesca]	AT3G51430.1	Calcium-dependent phosphotriesterase superfamily protein	sp|Q9CAZ7|SSL5_ARATH	Protein STRICTOSIDINE SYNTHASE-LIKE 5 OS=Arabidopsis thaliana OX=3702 GN=SSL5 PE=2 SV=1	tr|M5VTI4|M5VTI4_PRUPE	Uncharacterized protein OS=Prunus persica GN=PRUPE_7G179100 PE=4 SV=1	gi|470102605|ref|XP_004287742.1	PREDICTED: protein STRICTOSIDINE SYNTHASE-LIKE 5-like [Fragaria vesca subsp. vesca]
Ra_g977.t1	Ra01	4786153	4788103	-	gi|470102605|ref|XP_004287742.1|	PREDICTED: protein STRICTOSIDINE SYNTHASE-LIKE 5-like [Fragaria vesca subsp. vesca]	AT3G51430.1	Calcium-dependent phosphotriesterase superfamily protein	sp|Q9CAZ7|SSL5_ARATH	Protein STRICTOSIDINE SYNTHASE-LIKE 5 OS=Arabidopsis thaliana OX=3702 GN=SSL5 PE=2 SV=1	tr|M5VTI4|M5VTI4_PRUPE	Uncharacterized protein OS=Prunus persica GN=PRUPE_7G179100 PE=4 SV=1	gi|470102605|ref|XP_004287742.1	PREDICTED: protein STRICTOSIDINE SYNTHASE-LIKE 5-like [Fragaria vesca subsp. vesca]
Ra_g978.t1	Ra01	4791315	4791686	-	gi|470105348|ref|XP_004289047.1|	PREDICTED: probable acyl-activating enzyme 1, peroxisomal isoform X1 [Fragaria vesca subsp. vesca]	AT1G20560.2	acyl activating enzyme 1	sp|F4HUK6|AAE1_ARATH	Probable acyl-activating enzyme 1, peroxisomal OS=Arabidopsis thaliana OX=3702 GN=AAE1 PE=2 SV=1	tr|M5VVB6|M5VVB6_PRUPE	Uncharacterized protein OS=Prunus persica GN=PRUPE_7G178600 PE=4 SV=1	gi|470105348|ref|XP_004289047.1	PREDICTED: probable acyl-activating enzyme 1, peroxisomal isoform X1 [Fragaria vesca subsp. vesca]
Ra_g979.t1	Ra01	4791754	4796104	-	gi|470105348|ref|XP_004289047.1|	PREDICTED: probable acyl-activating enzyme 1, peroxisomal isoform X1 [Fragaria vesca subsp. vesca]	AT1G20560.1	acyl activating enzyme 1	sp|F4HUK6|AAE1_ARATH	Probable acyl-activating enzyme 1, peroxisomal OS=Arabidopsis thaliana OX=3702 GN=AAE1 PE=2 SV=1	tr|M5VVB6|M5VVB6_PRUPE	Uncharacterized protein OS=Prunus persica GN=PRUPE_7G178600 PE=4 SV=1	gi|470105348|ref|XP_004289047.1	PREDICTED: probable acyl-activating enzyme 1, peroxisomal isoform X1 [Fragaria vesca subsp. vesca]
Ra_g980.t1	Ra01	4797190	4799028	-	gi|470105348|ref|XP_004289047.1|	PREDICTED: probable acyl-activating enzyme 1, peroxisomal isoform X1 [Fragaria vesca subsp. vesca]	AT1G76290.1	AMP-dependent synthetase and ligase family protein	sp|Q9SFW5|AEE21_ARATH	Probable acyl-activating enzyme 21 OS=Arabidopsis thaliana OX=3702 GN=AEE21 PE=3 SV=1	tr|A0A068V8C8|A0A068V8C8_COFCA	Uncharacterized protein OS=Coffea canephora GN=GSCOC_T00019312001 PE=4 SV=1	gi|470105348|ref|XP_004289047.1	PREDICTED: probable acyl-activating enzyme 1, peroxisomal isoform X1 [Fragaria vesca subsp. vesca]
Ra_g981.t1	Ra01	4815661	4816691	+	gi|764511614|ref|XP_011461764.1|	PREDICTED: LOW QUALITY PROTEIN: endochitinase-like [Fragaria vesca subsp. vesca]	AT3G12500.1	basic chitinase	sp|P36907|CHIX_PEA	Endochitinase OS=Pisum sativum OX=3888 PE=2 SV=1	tr|Q9FPM1|Q9FPM1_FRAAN	Chitinase OS=Fragaria ananassa GN=Chi2-2 PE=4 SV=1	gi|764511614|ref|XP_011461764.1	PREDICTED: LOW QUALITY PROTEIN: endochitinase-like [Fragaria vesca subsp. vesca]
Ra_g982.t1	Ra01	4818503	4819895	+	gi|1220087824|ref|XP_021830694.1|	endochitinase-like [Prunus avium]	AT3G12500.1	basic chitinase	sp|P36907|CHIX_PEA	Endochitinase OS=Pisum sativum OX=3888 PE=2 SV=1	tr|B9VQ31|B9VQ31_PYRPY	Class I chitinase OS=Pyrus pyrifolia PE=2 SV=1	gi|1220087824|ref|XP_021830694.1	endochitinase-like [Prunus avium]
Ra_g983.t1	Ra01	4820916	4821341	+	gi|470102612|ref|XP_004287745.1|	PREDICTED: pentatricopeptide repeat-containing protein At2g17670 [Fragaria vesca subsp. vesca]	AT2G17670.2	Tetratricopeptide repeat (TPR)-like superfamily protein	sp|Q84J71|PP161_ARATH	Pentatricopeptide repeat-containing protein At2g17670 OS=Arabidopsis thaliana OX=3702 GN=At2g17670 PE=2 SV=1	tr|M5VVG1|M5VVG1_PRUPE	Uncharacterized protein OS=Prunus persica GN=PRUPE_7G178400 PE=4 SV=1	gi|470102612|ref|XP_004287745.1	PREDICTED: pentatricopeptide repeat-containing protein At2g17670 [Fragaria vesca subsp. vesca]
Ra_g984.t1	Ra01	4821454	4821960	+	gi|470102612|ref|XP_004287745.1|	PREDICTED: pentatricopeptide repeat-containing protein At2g17670 [Fragaria vesca subsp. vesca]	AT2G17670.1	Tetratricopeptide repeat (TPR)-like superfamily protein	sp|Q84J71|PP161_ARATH	Pentatricopeptide repeat-containing protein At2g17670 OS=Arabidopsis thaliana OX=3702 GN=At2g17670 PE=2 SV=1	tr|M5VVG1|M5VVG1_PRUPE	Uncharacterized protein OS=Prunus persica GN=PRUPE_7G178400 PE=4 SV=1	gi|470102612|ref|XP_004287745.1	PREDICTED: pentatricopeptide repeat-containing protein At2g17670 [Fragaria vesca subsp. vesca]
Ra_g985.t1	Ra01	4824126	4824974	+	gi|470105350|ref|XP_004289048.1|	PREDICTED: uncharacterized protein LOC101309775 [Fragaria vesca subsp. vesca]	AT4G35680.1	selection/upkeep of intraepithelial T-cells protein	#N/A	#N/A	tr|M5VPI0|M5VPI0_PRUPE	Uncharacterized protein OS=Prunus persica GN=PRUPE_7G178300 PE=4 SV=1	gi|470105350|ref|XP_004289048.1	PREDICTED: uncharacterized protein LOC101309775 [Fragaria vesca subsp. vesca]
Ra_g986.t1	Ra01	4828053	4828928	-	gi|470105356|ref|XP_004289051.1|	PREDICTED: uncharacterized protein LOC101310646 [Fragaria vesca subsp. vesca]	AT4G35690.1	hypothetical protein (DUF241)	#N/A	#N/A	tr|M5VXA1|M5VXA1_PRUPE	Uncharacterized protein OS=Prunus persica GN=PRUPE_7G178200 PE=4 SV=1	gi|470105356|ref|XP_004289051.1	PREDICTED: uncharacterized protein LOC101310646 [Fragaria vesca subsp. vesca]
Ra_g987.t1	Ra01	4834406	4835281	+	gi|470105356|ref|XP_004289051.1|	PREDICTED: uncharacterized protein LOC101310646 [Fragaria vesca subsp. vesca]	AT4G35690.1	hypothetical protein (DUF241)	#N/A	#N/A	tr|M5VXA1|M5VXA1_PRUPE	Uncharacterized protein OS=Prunus persica GN=PRUPE_7G178200 PE=4 SV=1	gi|470105356|ref|XP_004289051.1	PREDICTED: uncharacterized protein LOC101310646 [Fragaria vesca subsp. vesca]
Ra_g988.t1	Ra01	4838114	4839061	+	gi|764511635|ref|XP_004289052.2|	PREDICTED: uncharacterized protein LOC101310938 [Fragaria vesca subsp. vesca]	AT4G35690.1	hypothetical protein (DUF241)	#N/A	#N/A	tr|A0A251ND18|A0A251ND18_PRUPE	Uncharacterized protein OS=Prunus persica GN=PRUPE_7G178100 PE=4 SV=1	gi|764511635|ref|XP_004289052.2	PREDICTED: uncharacterized protein LOC101310938 [Fragaria vesca subsp. vesca]
Ra_g989.t1	Ra01	4839608	4841215	+	gi|470105360|ref|XP_004289053.1|	PREDICTED: IST1 homolog [Fragaria vesca subsp. vesca]	AT4G35730.1	Regulator of Vps4 activity in the MVB pathway protein	sp|Q54I39|IST1L_DICDI	IST1-like protein OS=Dictyostelium discoideum OX=44689 GN=DDB_G0289029 PE=3 SV=1	tr|A0A1Q3CER5|A0A1Q3CER5_CEPFO	Ist1 domain-containing protein OS=Cephalotus follicularis GN=CFOL_v3_22037 PE=4 SV=1	gi|470105360|ref|XP_004289053.1	PREDICTED: IST1 homolog [Fragaria vesca subsp. vesca]
Ra_g990.t1	Ra01	4842053	4844652	+	gi|470102616|ref|XP_004287747.1|	PREDICTED: uncharacterized protein LOC101305976 [Fragaria vesca subsp. vesca]	AT4G35730.1	Regulator of Vps4 activity in the MVB pathway protein	sp|Q54I39|IST1L_DICDI	IST1-like protein OS=Dictyostelium discoideum OX=44689 GN=DDB_G0289029 PE=3 SV=1	tr|A0A251NF15|A0A251NF15_PRUPE	Uncharacterized protein OS=Prunus persica GN=PRUPE_7G178000 PE=4 SV=1	gi|470102616|ref|XP_004287747.1	PREDICTED: uncharacterized protein LOC101305976 [Fragaria vesca subsp. vesca]
Ra_g991.t1	Ra01	4848452	4851222	+	gi|470102620|ref|XP_004287749.1|	PREDICTED: lysine histidine transporter-like 8 [Fragaria vesca subsp. vesca]	AT1G47670.1	Transmembrane amino acid transporter family protein	sp|Q9SX98|LHTL8_ARATH	Lysine histidine transporter-like 8 OS=Arabidopsis thaliana OX=3702 GN=AATL1 PE=1 SV=1	tr|A0A251ND13|A0A251ND13_PRUPE	Uncharacterized protein OS=Prunus persica GN=PRUPE_7G177800 PE=4 SV=1	gi|470102620|ref|XP_004287749.1	PREDICTED: lysine histidine transporter-like 8 [Fragaria vesca subsp. vesca]
Ra_g992.t1	Ra01	4852778	4857516	-	gi|470102622|ref|XP_004287750.1|	PREDICTED: protein S-acyltransferase 10 [Fragaria vesca subsp. vesca]	AT3G51390.1	DHHC-type zinc finger family protein	sp|Q7XA86|ZDH11_ARATH	Protein S-acyltransferase 10 OS=Arabidopsis thaliana OX=3702 GN=PAT10 PE=1 SV=1	tr|M5W2M3|M5W2M3_PRUPE	S-acyltransferase OS=Prunus persica GN=PRUPE_7G177700 PE=3 SV=1	gi|470102622|ref|XP_004287750.1	PREDICTED: protein S-acyltransferase 10 [Fragaria vesca subsp. vesca]
Ra_g993.t1	Ra01	4864487	4866822	+	gi|645273859|ref|XP_008242079.1|	PREDICTED: GDSL esterase/lipase At5g55050-like [Prunus mume]	AT5G55050.1	GDSL-like Lipase/Acylhydrolase superfamily protein	sp|Q9FIA1|GDL87_ARATH	GDSL esterase/lipase At5g55050 OS=Arabidopsis thaliana OX=3702 GN=At5g55050 PE=2 SV=1	tr|A0A251NFX6|A0A251NFX6_PRUPE	Uncharacterized protein OS=Prunus persica GN=PRUPE_7G177600 PE=3 SV=1	gi|645273859|ref|XP_008242079.1	PREDICTED: GDSL esterase/lipase At5g55050-like [Prunus mume]
Ra_g994.t1	Ra01	4868935	4871050	+	gi|1039850376|ref|XP_017178549.1|	PREDICTED: GDSL esterase/lipase At5g55050-like [Malus domestica]	AT5G33370.1	GDSL-like Lipase/Acylhydrolase superfamily protein	sp|Q8LB81|GDL79_ARATH	GDSL esterase/lipase At5g33370 OS=Arabidopsis thaliana OX=3702 GN=At5g33370 PE=2 SV=1	tr|M5VRZ4|M5VRZ4_PRUPE	Uncharacterized protein (Fragment) OS=Prunus persica GN=PRUPE_ppa015740mg PE=3 SV=1	gi|1039850376|ref|XP_017178549.1	PREDICTED: GDSL esterase/lipase At5g55050-like [Malus domestica]
Ra_g995.t1	Ra01	4872148	4874091	+	gi|1220066333|ref|XP_021819542.1|	GDSL esterase/lipase At4g16230-like [Prunus avium]	AT5G33370.1	GDSL-like Lipase/Acylhydrolase superfamily protein	sp|Q8LB81|GDL79_ARATH	GDSL esterase/lipase At5g33370 OS=Arabidopsis thaliana OX=3702 GN=At5g33370 PE=2 SV=1	tr|M5VRZ4|M5VRZ4_PRUPE	Uncharacterized protein (Fragment) OS=Prunus persica GN=PRUPE_ppa015740mg PE=3 SV=1	gi|1220066333|ref|XP_021819542.1	GDSL esterase/lipase At4g16230-like [Prunus avium]
Ra_g996.t1	Ra01	4875144	4877092	+	gi|1027111866|ref|XP_016651609.1|	PREDICTED: putative F-box protein At1g65770 [Prunus mume]	#N/A	#N/A	#N/A	#N/A	tr|M5VWY3|M5VWY3_PRUPE	Uncharacterized protein OS=Prunus persica GN=PRUPE_ppa007103mg PE=4 SV=1	gi|1027111866|ref|XP_016651609.1	PREDICTED: putative F-box protein At1g65770 [Prunus mume]
Ra_g996.t2	Ra01	4875144	4877092	+	gi|470102624|ref|XP_004287751.1|	PREDICTED: putative F-box protein At1g65770 isoform X1 [Fragaria vesca subsp. vesca]	AT1G65770.1	ascorbic acid mannose pathway regulator 1	sp|Q9SHX9|FB72_ARATH	Putative F-box protein At1g65770 OS=Arabidopsis thaliana OX=3702 GN=At1g65770 PE=4 SV=1	tr|A0A251ND19|A0A251ND19_PRUPE	Uncharacterized protein OS=Prunus persica GN=PRUPE_7G177400 PE=4 SV=1	gi|470102624|ref|XP_004287751.1	PREDICTED: putative F-box protein At1g65770 isoform X1 [Fragaria vesca subsp. vesca]
Ra_g997.t1	Ra01	4878390	4880354	+	gi|645273861|ref|XP_008242080.1|	PREDICTED: GDSL esterase/lipase At4g16230-like [Prunus mume]	AT5G33370.1	GDSL-like Lipase/Acylhydrolase superfamily protein	sp|Q8LB81|GDL79_ARATH	GDSL esterase/lipase At5g33370 OS=Arabidopsis thaliana OX=3702 GN=At5g33370 PE=2 SV=1	tr|M5VRZ4|M5VRZ4_PRUPE	Uncharacterized protein (Fragment) OS=Prunus persica GN=PRUPE_ppa015740mg PE=3 SV=1	gi|645273861|ref|XP_008242080.1	PREDICTED: GDSL esterase/lipase At4g16230-like [Prunus mume]
Ra_g998.t1	Ra01	4881296	4882507	+	gi|470102624|ref|XP_004287751.1|	PREDICTED: putative F-box protein At1g65770 isoform X1 [Fragaria vesca subsp. vesca]	AT1G65770.1	ascorbic acid mannose pathway regulator 1	sp|Q9SHX9|FB72_ARATH	Putative F-box protein At1g65770 OS=Arabidopsis thaliana OX=3702 GN=At1g65770 PE=4 SV=1	tr|A0A251ND19|A0A251ND19_PRUPE	Uncharacterized protein OS=Prunus persica GN=PRUPE_7G177400 PE=4 SV=1	gi|470102624|ref|XP_004287751.1	PREDICTED: putative F-box protein At1g65770 isoform X1 [Fragaria vesca subsp. vesca]
Ra_g999.t1	Ra01	4884356	4885474	+	gi|470102624|ref|XP_004287751.1|	PREDICTED: putative F-box protein At1g65770 isoform X1 [Fragaria vesca subsp. vesca]	AT1G65770.1	ascorbic acid mannose pathway regulator 1	sp|Q9SHX9|FB72_ARATH	Putative F-box protein At1g65770 OS=Arabidopsis thaliana OX=3702 GN=At1g65770 PE=4 SV=1	tr|A0A251ND19|A0A251ND19_PRUPE	Uncharacterized protein OS=Prunus persica GN=PRUPE_7G177400 PE=4 SV=1	gi|470102624|ref|XP_004287751.1	PREDICTED: putative F-box protein At1g65770 isoform X1 [Fragaria vesca subsp. vesca]
Ra_g1000.t1	Ra01	4886297	4886818	+	gi|470105372|ref|XP_004289059.1|	PREDICTED: putative F-box protein At1g65770 [Fragaria vesca subsp. vesca]	AT4G35733.1	F-box SKIP23-like protein (DUF295)	sp|B3H6C3|FB311_ARATH	F-box protein At4g35733 OS=Arabidopsis thaliana OX=3702 GN=At4g35733 PE=2 SV=1	tr|M5VWY3|M5VWY3_PRUPE	Uncharacterized protein OS=Prunus persica GN=PRUPE_ppa007103mg PE=4 SV=1	gi|470105372|ref|XP_004289059.1	PREDICTED: putative F-box protein At1g65770 [Fragaria vesca subsp. vesca]
Ra_g1001.t1	Ra01	4886845	4887438	+	gi|470105372|ref|XP_004289059.1|	PREDICTED: putative F-box protein At1g65770 [Fragaria vesca subsp. vesca]	AT1G65770.1	ascorbic acid mannose pathway regulator 1	sp|Q9SHX9|FB72_ARATH	Putative F-box protein At1g65770 OS=Arabidopsis thaliana OX=3702 GN=At1g65770 PE=4 SV=1	tr|A0A251ND19|A0A251ND19_PRUPE	Uncharacterized protein OS=Prunus persica GN=PRUPE_7G177400 PE=4 SV=1	gi|470105372|ref|XP_004289059.1	PREDICTED: putative F-box protein At1g65770 [Fragaria vesca subsp. vesca]
Ra_g1002.t1	Ra01	4889705	4890868	+	gi|470102628|ref|XP_004287753.1|	PREDICTED: F-box protein SKIP23-like [Fragaria vesca subsp. vesca]	AT1G65770.1	ascorbic acid mannose pathway regulator 1	sp|Q9SHX9|FB72_ARATH	Putative F-box protein At1g65770 OS=Arabidopsis thaliana OX=3702 GN=At1g65770 PE=4 SV=1	tr|A0A251ND04|A0A251ND04_PRUPE	Uncharacterized protein OS=Prunus persica GN=PRUPE_7G177100 PE=4 SV=1	gi|470102628|ref|XP_004287753.1	PREDICTED: F-box protein SKIP23-like [Fragaria vesca subsp. vesca]
Ra_g1003.t1	Ra01	4893487	4894999	-	gi|470102636|ref|XP_004287757.1|	PREDICTED: UPF0548 protein At2g17695 [Fragaria vesca subsp. vesca]	AT2G17695.2	outer envelope protein	sp|Q8GXB1|U548_ARATH	UPF0548 protein At2g17695 OS=Arabidopsis thaliana OX=3702 GN=At2g17695 PE=2 SV=1	tr|A0A251ND12|A0A251ND12_PRUPE	Uncharacterized protein OS=Prunus persica GN=PRUPE_7G176600 PE=4 SV=1	gi|470102636|ref|XP_004287757.1	PREDICTED: UPF0548 protein At2g17695 [Fragaria vesca subsp. vesca]
Ra_g1004.t1	Ra01	4896430	4897224	-	gi|1220066271|ref|XP_021819506.1|	protein GDAP2 homolog [Prunus avium]	AT4G35750.1	SEC14 cytosolic factor family protein / phosphoglyceride transfer family protein	sp|Q7JUR6|GDAP2_DROME	Protein GDAP2 homolog OS=Drosophila melanogaster OX=7227 GN=Gdap2 PE=2 SV=1	tr|M5VRZ5|M5VRZ5_PRUPE	Uncharacterized protein OS=Prunus persica GN=PRUPE_7G176400 PE=4 SV=1	gi|1220066271|ref|XP_021819506.1	protein GDAP2 homolog [Prunus avium]
Ra_g1005.t1	Ra01	4898041	4900596	-	gi|470102640|ref|XP_004287759.1|	PREDICTED: thiol-disulfide oxidoreductase LTO1 [Fragaria vesca subsp. vesca]	AT4G35760.1	NAD(P)H dehydrogenase (quinone)s	sp|Q8L540|LTO1_ARATH	Thiol-disulfide oxidoreductase LTO1 OS=Arabidopsis thaliana OX=3702 GN=LTO1 PE=1 SV=1	tr|M5VQM0|M5VQM0_PRUPE	Uncharacterized protein OS=Prunus persica GN=PRUPE_7G176300 PE=4 SV=1	gi|470102640|ref|XP_004287759.1	PREDICTED: thiol-disulfide oxidoreductase LTO1 [Fragaria vesca subsp. vesca]
Ra_g1006.t1	Ra01	4903031	4904279	+	gi|470102642|ref|XP_004287760.1|	PREDICTED: thiosulfate sulfurtransferase 16, chloroplastic-like [Fragaria vesca subsp. vesca]	AT4G35770.1	Rhodanese/Cell cycle control phosphatase superfamily protein	sp|Q38853|STR15_ARATH	Rhodanese-like domain-containing protein 15, chloroplastic OS=Arabidopsis thaliana OX=3702 GN=STR15 PE=2 SV=1	tr|M5VR65|M5VR65_PRUPE	Uncharacterized protein OS=Prunus persica GN=PRUPE_7G176200 PE=4 SV=1	gi|470102642|ref|XP_004287760.1	PREDICTED: thiosulfate sulfurtransferase 16, chloroplastic-like [Fragaria vesca subsp. vesca]
Ra_g1007.t1	Ra01	4904927	4905482	+	gi|764511724|ref|XP_004289063.2|	PREDICTED: uncharacterized protein LOC101314416 [Fragaria vesca subsp. vesca]	AT3G51380.1	IQ-domain 20	sp|Q9SD11|IQD20_ARATH	Protein IQ-DOMAIN 20 OS=Arabidopsis thaliana OX=3702 GN=IQD20 PE=1 SV=1	tr|A0A251NCZ5|A0A251NCZ5_PRUPE	Uncharacterized protein OS=Prunus persica GN=PRUPE_7G176100 PE=4 SV=1	gi|764511724|ref|XP_004289063.2	PREDICTED: uncharacterized protein LOC101314416 [Fragaria vesca subsp. vesca]
Ra_g1008.t1	Ra01	4905874	4910507	-	gi|764511729|ref|XP_011461894.1|	PREDICTED: probable serine/threonine-protein kinase drkD [Fragaria vesca subsp. vesca]	AT4G35780.1	ACT-like protein tyrosine kinase family protein	sp|Q8RWL6|STY17_ARATH	Serine/threonine-protein kinase STY17 OS=Arabidopsis thaliana OX=3702 GN=STY17 PE=1 SV=1	tr|M5VWD4|M5VWD4_PRUPE	Uncharacterized protein OS=Prunus persica GN=PRUPE_7G176000 PE=4 SV=1	gi|764511729|ref|XP_011461894.1	PREDICTED: probable serine/threonine-protein kinase drkD [Fragaria vesca subsp. vesca]
Ra_g1009.t1	Ra01	4912637	4918541	-	gi|470102650|ref|XP_004287764.1|	PREDICTED: phospholipase D delta [Fragaria vesca subsp. vesca]	AT4G35790.2	phospholipase D delta	sp|Q9C5Y0|PLDD1_ARATH	Phospholipase D delta OS=Arabidopsis thaliana OX=3702 GN=PLDDELTA PE=1 SV=2	tr|M5VVQ6|M5VVQ6_PRUPE	Phospholipase D OS=Prunus persica GN=PRUPE_7G175400 PE=3 SV=1	gi|470102650|ref|XP_004287764.1	PREDICTED: phospholipase D delta [Fragaria vesca subsp. vesca]
Ra_g1010.t1	Ra01	4918927	4919157	+	#N/A	#N/A	#N/A	#N/A	#N/A	#N/A	#N/A	#N/A	#N/A	#N/A
Ra_g1011.t1	Ra01	4923938	4925736	+	gi|694435331|ref|XP_009344835.1|	PREDICTED: ammonium transporter 3 member 1-like [Pyrus x bretschneideri]	AT2G38290.1	ammonium transporter 2	sp|G7LAA8|AMT23_MEDTR	Ammonium transporter 2 member 3 OS=Medicago truncatula OX=3880 GN=AMT2-3 PE=2 SV=2	tr|M5WD44|M5WD44_PRUPE	Ammonium transporter OS=Prunus persica GN=AMT PE=2 SV=1	gi|694435331|ref|XP_009344835.1	PREDICTED: ammonium transporter 3 member 1-like [Pyrus x bretschneideri]
Ra_g1012.t1	Ra01	4926555	4929035	-	gi|470102646|ref|XP_004287762.1|	PREDICTED: bifunctional nuclease 2 isoform X1 [Fragaria vesca subsp. vesca]	AT5G66050.3	Wound-responsive family protein	sp|Q93VH2|BBD2_ARATH	Bifunctional nuclease 2 OS=Arabidopsis thaliana OX=3702 GN=BBD2 PE=2 SV=1	tr|M5VR09|M5VR09_PRUPE	Uncharacterized protein OS=Prunus persica GN=PRUPE_7G175700 PE=4 SV=1	gi|470102646|ref|XP_004287762.1	PREDICTED: bifunctional nuclease 2 isoform X1 [Fragaria vesca subsp. vesca]
Ra_g1013.t1	Ra01	4930072	4932202	-	gi|764511752|ref|XP_004287763.2|	PREDICTED: ankyrin repeat domain-containing protein, chloroplastic [Fragaria vesca subsp. vesca]	AT5G66055.1	ankyrin repeat protein	sp|Q05753|AKRP_ARATH	Ankyrin repeat domain-containing protein, chloroplastic OS=Arabidopsis thaliana OX=3702 GN=AKRP PE=1 SV=2	tr|M5W943|M5W943_PRUPE	Uncharacterized protein OS=Prunus persica GN=PRUPE_7G175600 PE=4 SV=1	gi|764511752|ref|XP_004287763.2	PREDICTED: ankyrin repeat domain-containing protein, chloroplastic [Fragaria vesca subsp. vesca]
Ra_g1014.t1	Ra01	4932553	4935556	-	gi|694435296|ref|XP_009344819.1|	PREDICTED: serine/arginine-rich splicing factor SR45a [Pyrus x bretschneideri]	AT4G35785.2	RNA-binding (RRM/RBD/RNP motifs) family protein	sp|Q84TH4|SR45A_ARATH	Serine/arginine-rich splicing factor SR45a OS=Arabidopsis thaliana OX=3702 GN=SR45A PE=1 SV=1	tr|A0A251NCY8|A0A251NCY8_PRUPE	Uncharacterized protein OS=Prunus persica GN=PRUPE_7G175500 PE=4 SV=1	gi|694435296|ref|XP_009344819.1	PREDICTED: serine/arginine-rich splicing factor SR45a [Pyrus x bretschneideri]
Ra_g1014.t2	Ra01	4932553	4935556	-	gi|1162571879|ref|XP_020424273.1|;gi|1139762103|gb|ONH97200.1|	serine/arginine-rich splicing factor SR45a isoform X2 [Prunus persica]<>hypothetical protein PRUPE_7G175500 [Prunus persica]	AT4G35785.2	RNA-binding (RRM/RBD/RNP motifs) family protein	sp|Q84TH4|SR45A_ARATH	Serine/arginine-rich splicing factor SR45a OS=Arabidopsis thaliana OX=3702 GN=SR45A PE=1 SV=1	tr|A0A251NCY8|A0A251NCY8_PRUPE	Uncharacterized protein OS=Prunus persica GN=PRUPE_7G175500 PE=4 SV=1	gi|1162571879|ref|XP_020424273.1	serine/arginine-rich splicing factor SR45a isoform X2 [Prunus persica]
Ra_g1014.t3	Ra01	4932553	4935556	-	gi|1162571879|ref|XP_020424273.1|;gi|1139762103|gb|ONH97200.1|	serine/arginine-rich splicing factor SR45a isoform X2 [Prunus persica]<>hypothetical protein PRUPE_7G175500 [Prunus persica]	AT4G35785.2	RNA-binding (RRM/RBD/RNP motifs) family protein	sp|Q84TH4|SR45A_ARATH	Serine/arginine-rich splicing factor SR45a OS=Arabidopsis thaliana OX=3702 GN=SR45A PE=1 SV=1	tr|A0A251NCY8|A0A251NCY8_PRUPE	Uncharacterized protein OS=Prunus persica GN=PRUPE_7G175500 PE=4 SV=1	gi|1162571879|ref|XP_020424273.1	serine/arginine-rich splicing factor SR45a isoform X2 [Prunus persica]
Ra_g1015.t1	Ra01	4936149	4942020	-	gi|470102650|ref|XP_004287764.1|	PREDICTED: phospholipase D delta [Fragaria vesca subsp. vesca]	AT4G35790.2	phospholipase D delta	sp|Q9C5Y0|PLDD1_ARATH	Phospholipase D delta OS=Arabidopsis thaliana OX=3702 GN=PLDDELTA PE=1 SV=2	tr|M5VVQ6|M5VVQ6_PRUPE	Phospholipase D OS=Prunus persica GN=PRUPE_7G175400 PE=3 SV=1	gi|470102650|ref|XP_004287764.1	PREDICTED: phospholipase D delta [Fragaria vesca subsp. vesca]
Ra_g1016.t1	Ra01	4946989	4947481	-	gi|764511784|ref|XP_011461959.1|	PREDICTED: uncharacterized protein LOC105350748 [Fragaria vesca subsp. vesca]	#N/A	#N/A	#N/A	#N/A	tr|A0A0D2NPK3|A0A0D2NPK3_GOSRA	Uncharacterized protein OS=Gossypium raimondii GN=B456_006G099300 PE=4 SV=1	gi|764511784|ref|XP_011461959.1	PREDICTED: uncharacterized protein LOC105350748 [Fragaria vesca subsp. vesca]
Ra_g1017.t1	Ra01	4948132	4948742	-	gi|470105389|ref|XP_004289067.1|	PREDICTED: uncharacterized protein At1g76070-like [Fragaria vesca subsp. vesca]	#N/A	#N/A	#N/A	#N/A	tr|M5WC41|M5WC41_PRUPE	Uncharacterized protein (Fragment) OS=Prunus persica GN=PRUPE_ppa024144mg PE=4 SV=1	gi|470105389|ref|XP_004289067.1	PREDICTED: uncharacterized protein At1g76070-like [Fragaria vesca subsp. vesca]
Ra_g1018.t1	Ra01	4949650	4950447	-	gi|470133525|ref|XP_004302616.1|	PREDICTED: protein LURP-one-related 15-like [Fragaria vesca subsp. vesca]	AT5G01750.2	LURP-one-like protein (DUF567)	sp|Q9LZX1|LOR15_ARATH	Protein LURP-one-related 15 OS=Arabidopsis thaliana OX=3702 GN=At5g01750 PE=1 SV=1	tr|M5W018|M5W018_PRUPE	Uncharacterized protein OS=Prunus persica GN=PRUPE_6G287500 PE=4 SV=1	gi|470133525|ref|XP_004302616.1	PREDICTED: protein LURP-one-related 15-like [Fragaria vesca subsp. vesca]
Ra_g1019.t1	Ra01	4951318	4951784	-	gi|764511784|ref|XP_011461959.1|	PREDICTED: uncharacterized protein LOC105350748 [Fragaria vesca subsp. vesca]	#N/A	#N/A	#N/A	#N/A	tr|A0A1R3G7X0|A0A1R3G7X0_COCAP	Uncharacterized protein OS=Corchorus capsularis GN=CCACVL1_28017 PE=4 SV=1	gi|764511784|ref|XP_011461959.1	PREDICTED: uncharacterized protein LOC105350748 [Fragaria vesca subsp. vesca]
Ra_g1020.t1	Ra01	4952710	4953045	-	gi|470105389|ref|XP_004289067.1|	PREDICTED: uncharacterized protein At1g76070-like [Fragaria vesca subsp. vesca]	#N/A	#N/A	#N/A	#N/A	tr|A0A251NCY2|A0A251NCY2_PRUPE	Uncharacterized protein OS=Prunus persica GN=PRUPE_7G175300 PE=4 SV=1	gi|470105389|ref|XP_004289067.1	PREDICTED: uncharacterized protein At1g76070-like [Fragaria vesca subsp. vesca]
Ra_g1021.t1	Ra01	4954044	4961713	-	gi|470102654|ref|XP_004287766.1|;gi|764511805|ref|XP_011461993.1|	PREDICTED: DNA-directed RNA polymerase II subunit 1 [Fragaria vesca subsp. vesca]<>PREDICTED: DNA-directed RNA polymerase II subunit 1 [Fragaria vesca subsp. vesca]	AT5G60040.1	nuclear RNA polymerase C1	sp|P35084|RPB1_DICDI	DNA-directed RNA polymerase II subunit rpb1 OS=Dictyostelium discoideum OX=44689 GN=polr2a PE=2 SV=2	tr|M5VSC7|M5VSC7_PRUPE	DNA-directed RNA polymerase subunit OS=Prunus persica GN=PRUPE_7G175200 PE=3 SV=1	gi|470102654|ref|XP_004287766.1|;gi|764511805|ref|XP_011461993.1	PREDICTED: DNA-directed RNA polymerase II subunit 1 [Fragaria vesca subsp. vesca]<>PREDICTED: DNA-directed RNA polymerase II subunit 1 [Fragaria vesca subsp. vesca]
Ra_g1022.t1	Ra01	4962769	4970508	-	gi|470102654|ref|XP_004287766.1|;gi|764511805|ref|XP_011461993.1|	PREDICTED: DNA-directed RNA polymerase II subunit 1 [Fragaria vesca subsp. vesca]<>PREDICTED: DNA-directed RNA polymerase II subunit 1 [Fragaria vesca subsp. vesca]	AT4G35800.2	RNA polymerase II large subunit	sp|P18616|NRPB1_ARATH	DNA-directed RNA polymerase II subunit RPB1 OS=Arabidopsis thaliana OX=3702 GN=NRPB1 PE=1 SV=3	tr|M5VSC7|M5VSC7_PRUPE	DNA-directed RNA polymerase subunit OS=Prunus persica GN=PRUPE_7G175200 PE=3 SV=1	gi|764511797|ref|XP_011461982.1	PREDICTED: LOW QUALITY PROTEIN: DNA-directed RNA polymerase II subunit 1 [Fragaria vesca subsp. vesca]
Ra_g1023.t1	Ra01	4972091	4972474	+	gi|470102656|ref|XP_004287767.1|	PREDICTED: uncharacterized protein LOC101311607 [Fragaria vesca subsp. vesca]	AT2G17705.1	methionine-S-oxide reductase	sp|Q9STN5|Y4833_ARATH	Uncharacterized protein At4g08330, chloroplastic OS=Arabidopsis thaliana OX=3702 GN=At4g08330 PE=1 SV=1	tr|M5VRF2|M5VRF2_PRUPE	Uncharacterized protein OS=Prunus persica GN=PRUPE_7G175100 PE=4 SV=1	gi|470102656|ref|XP_004287767.1	PREDICTED: uncharacterized protein LOC101311607 [Fragaria vesca subsp. vesca]
Ra_g1024.t1	Ra01	4974278	4974892	-	gi|470102650|ref|XP_004287764.1|	PREDICTED: phospholipase D delta [Fragaria vesca subsp. vesca]	AT4G35790.3	phospholipase D delta	sp|Q9C5Y0|PLDD1_ARATH	Phospholipase D delta OS=Arabidopsis thaliana OX=3702 GN=PLDDELTA PE=1 SV=2	tr|M5VVQ6|M5VVQ6_PRUPE	Phospholipase D OS=Prunus persica GN=PRUPE_7G175400 PE=3 SV=1	gi|470102650|ref|XP_004287764.1	PREDICTED: phospholipase D delta [Fragaria vesca subsp. vesca]
Ra_g1025.t1	Ra01	4975079	4975381	-	#N/A	#N/A	#N/A	#N/A	#N/A	#N/A	#N/A	#N/A	#N/A	#N/A
Ra_g1026.t1	Ra01	4981664	4985023	+	gi|595812889|ref|XP_007203486.1|;gi|751068271|gb|AJF36058.1|;gi|1139762108|gb|ONH97205.1|	ammonium transporter 3 member 1 [Prunus persica]<>ammonium transporter [Prunus persica]<>hypothetical protein PRUPE_7G175800 [Prunus persica]	AT2G38290.1	ammonium transporter 2	sp|G7LAA8|AMT23_MEDTR	Ammonium transporter 2 member 3 OS=Medicago truncatula OX=3880 GN=AMT2-3 PE=2 SV=2	tr|M5WD44|M5WD44_PRUPE	Ammonium transporter OS=Prunus persica GN=AMT PE=2 SV=1	gi|595812889|ref|XP_007203486.1	ammonium transporter 3 member 1 [Prunus persica]
Ra_g1027.t1	Ra01	4985242	4985733	+	gi|694435331|ref|XP_009344835.1|	PREDICTED: ammonium transporter 3 member 1-like [Pyrus x bretschneideri]	AT2G38290.2	ammonium transporter 2	sp|G7LAA8|AMT23_MEDTR	Ammonium transporter 2 member 3 OS=Medicago truncatula OX=3880 GN=AMT2-3 PE=2 SV=2	tr|M1C1Z2|M1C1Z2_SOLTU	Uncharacterized protein OS=Solanum tuberosum PE=4 SV=1	gi|694435331|ref|XP_009344835.1	PREDICTED: ammonium transporter 3 member 1-like [Pyrus x bretschneideri]
Ra_g1028.t1	Ra01	4986549	4989025	-	gi|470102646|ref|XP_004287762.1|	PREDICTED: bifunctional nuclease 2 isoform X1 [Fragaria vesca subsp. vesca]	AT5G66050.2	Wound-responsive family protein	sp|Q93VH2|BBD2_ARATH	Bifunctional nuclease 2 OS=Arabidopsis thaliana OX=3702 GN=BBD2 PE=2 SV=1	tr|M5VR09|M5VR09_PRUPE	Uncharacterized protein OS=Prunus persica GN=PRUPE_7G175700 PE=4 SV=1	gi|470102646|ref|XP_004287762.1	PREDICTED: bifunctional nuclease 2 isoform X1 [Fragaria vesca subsp. vesca]
Ra_g1029.t1	Ra01	4990144	4991098	-	gi|764511752|ref|XP_004287763.2|	PREDICTED: ankyrin repeat domain-containing protein, chloroplastic [Fragaria vesca subsp. vesca]	AT5G66055.1	ankyrin repeat protein	sp|Q05753|AKRP_ARATH	Ankyrin repeat domain-containing protein, chloroplastic OS=Arabidopsis thaliana OX=3702 GN=AKRP PE=1 SV=2	tr|F6HAH9|F6HAH9_VITVI	Uncharacterized protein OS=Vitis vinifera GN=VIT_00s0264g00130 PE=4 SV=1	gi|764511752|ref|XP_004287763.2	PREDICTED: ankyrin repeat domain-containing protein, chloroplastic [Fragaria vesca subsp. vesca]
Ra_g1030.t1	Ra01	4991267	4996830	-	gi|764511752|ref|XP_004287763.2|	PREDICTED: ankyrin repeat domain-containing protein, chloroplastic [Fragaria vesca subsp. vesca]	AT5G66055.2	ankyrin repeat protein	sp|Q05753|AKRP_ARATH	Ankyrin repeat domain-containing protein, chloroplastic OS=Arabidopsis thaliana OX=3702 GN=AKRP PE=1 SV=2	tr|M5W943|M5W943_PRUPE	Uncharacterized protein OS=Prunus persica GN=PRUPE_7G175600 PE=4 SV=1	gi|764511752|ref|XP_004287763.2	PREDICTED: ankyrin repeat domain-containing protein, chloroplastic [Fragaria vesca subsp. vesca]
Ra_g1031.t1	Ra01	4997042	5002935	-	gi|470102650|ref|XP_004287764.1|	PREDICTED: phospholipase D delta [Fragaria vesca subsp. vesca]	AT4G35790.2	phospholipase D delta	sp|Q9C5Y0|PLDD1_ARATH	Phospholipase D delta OS=Arabidopsis thaliana OX=3702 GN=PLDDELTA PE=1 SV=2	tr|M5VVQ6|M5VVQ6_PRUPE	Phospholipase D OS=Prunus persica GN=PRUPE_7G175400 PE=3 SV=1	gi|470102650|ref|XP_004287764.1	PREDICTED: phospholipase D delta [Fragaria vesca subsp. vesca]
Ra_g1032.t1	Ra01	5002203	5002538	+	#N/A	#N/A	#N/A	#N/A	#N/A	#N/A	#N/A	#N/A	#N/A	#N/A
Ra_g1033.t1	Ra01	5007258	5007750	-	gi|764511784|ref|XP_011461959.1|	PREDICTED: uncharacterized protein LOC105350748 [Fragaria vesca subsp. vesca]	#N/A	#N/A	#N/A	#N/A	tr|A0A1R3G7X0|A0A1R3G7X0_COCAP	Uncharacterized protein OS=Corchorus capsularis GN=CCACVL1_28017 PE=4 SV=1	gi|764511784|ref|XP_011461959.1	PREDICTED: uncharacterized protein LOC105350748 [Fragaria vesca subsp. vesca]
Ra_g1034.t1	Ra01	5008428	5009038	-	gi|470105389|ref|XP_004289067.1|	PREDICTED: uncharacterized protein At1g76070-like [Fragaria vesca subsp. vesca]	#N/A	#N/A	#N/A	#N/A	tr|M5WC41|M5WC41_PRUPE	Uncharacterized protein (Fragment) OS=Prunus persica GN=PRUPE_ppa024144mg PE=4 SV=1	gi|470105389|ref|XP_004289067.1	PREDICTED: uncharacterized protein At1g76070-like [Fragaria vesca subsp. vesca]
Ra_g1035.t1	Ra01	5009879	5012754	-	gi|470133525|ref|XP_004302616.1|	PREDICTED: protein LURP-one-related 15-like [Fragaria vesca subsp. vesca]	AT5G01750.2	LURP-one-like protein (DUF567)	sp|Q9LZX1|LOR15_ARATH	Protein LURP-one-related 15 OS=Arabidopsis thaliana OX=3702 GN=At5g01750 PE=1 SV=1	tr|A0A0B2SIJ3|A0A0B2SIJ3_GLYSO	Protein LURP-one-related 15 OS=Glycine soja GN=glysoja_024411 PE=4 SV=1	gi|470133525|ref|XP_004302616.1	PREDICTED: protein LURP-one-related 15-like [Fragaria vesca subsp. vesca]
Ra_g1036.t1	Ra01	5013742	5021418	-	gi|470102654|ref|XP_004287766.1|;gi|764511805|ref|XP_011461993.1|	PREDICTED: DNA-directed RNA polymerase II subunit 1 [Fragaria vesca subsp. vesca]<>PREDICTED: DNA-directed RNA polymerase II subunit 1 [Fragaria vesca subsp. vesca]	AT5G60040.1	nuclear RNA polymerase C1	sp|P35084|RPB1_DICDI	DNA-directed RNA polymerase II subunit rpb1 OS=Dictyostelium discoideum OX=44689 GN=polr2a PE=2 SV=2	tr|M5VSC7|M5VSC7_PRUPE	DNA-directed RNA polymerase subunit OS=Prunus persica GN=PRUPE_7G175200 PE=3 SV=1	gi|470102654|ref|XP_004287766.1|;gi|764511805|ref|XP_011461993.1	PREDICTED: DNA-directed RNA polymerase II subunit 1 [Fragaria vesca subsp. vesca]<>PREDICTED: DNA-directed RNA polymerase II subunit 1 [Fragaria vesca subsp. vesca]
Ra_g1037.t1	Ra01	5022499	5025523	-	gi|470102654|ref|XP_004287766.1|;gi|764511805|ref|XP_011461993.1|	PREDICTED: DNA-directed RNA polymerase II subunit 1 [Fragaria vesca subsp. vesca]<>PREDICTED: DNA-directed RNA polymerase II subunit 1 [Fragaria vesca subsp. vesca]	AT4G35800.2	RNA polymerase II large subunit	sp|P18616|NRPB1_ARATH	DNA-directed RNA polymerase II subunit RPB1 OS=Arabidopsis thaliana OX=3702 GN=NRPB1 PE=1 SV=3	tr|A0A0K9PLZ2|A0A0K9PLZ2_ZOSMR	DNA-directed RNA polymerase subunit OS=Zostera marina GN=ZOSMA_21G00990 PE=3 SV=1	gi|764511797|ref|XP_011461982.1	PREDICTED: LOW QUALITY PROTEIN: DNA-directed RNA polymerase II subunit 1 [Fragaria vesca subsp. vesca]
Ra_g1038.t1	Ra01	5025556	5028094	-	gi|694418118|ref|XP_009337078.1|	PREDICTED: DNA-directed RNA polymerase II subunit 1-like [Pyrus x bretschneideri]	AT4G35800.2	RNA polymerase II large subunit	sp|P18616|NRPB1_ARATH	DNA-directed RNA polymerase II subunit RPB1 OS=Arabidopsis thaliana OX=3702 GN=NRPB1 PE=1 SV=3	tr|M5VSC7|M5VSC7_PRUPE	DNA-directed RNA polymerase subunit OS=Prunus persica GN=PRUPE_7G175200 PE=3 SV=1	gi|694418118|ref|XP_009337078.1	PREDICTED: DNA-directed RNA polymerase II subunit 1-like [Pyrus x bretschneideri]
Ra_g1039.t1	Ra01	5028139	5030210	-	gi|764511797|ref|XP_011461982.1|	PREDICTED: LOW QUALITY PROTEIN: DNA-directed RNA polymerase II subunit 1 [Fragaria vesca subsp. vesca]	AT4G35800.2	RNA polymerase II large subunit	sp|P18616|NRPB1_ARATH	DNA-directed RNA polymerase II subunit RPB1 OS=Arabidopsis thaliana OX=3702 GN=NRPB1 PE=1 SV=3	tr|M5VSC7|M5VSC7_PRUPE	DNA-directed RNA polymerase subunit OS=Prunus persica GN=PRUPE_7G175200 PE=3 SV=1	gi|764511797|ref|XP_011461982.1	PREDICTED: LOW QUALITY PROTEIN: DNA-directed RNA polymerase II subunit 1 [Fragaria vesca subsp. vesca]
Ra_g1040.t1	Ra01	5032306	5032689	+	gi|470102656|ref|XP_004287767.1|	PREDICTED: uncharacterized protein LOC101311607 [Fragaria vesca subsp. vesca]	AT2G17705.1	methionine-S-oxide reductase	sp|Q9STN5|Y4833_ARATH	Uncharacterized protein At4g08330, chloroplastic OS=Arabidopsis thaliana OX=3702 GN=At4g08330 PE=1 SV=1	tr|M5VRF2|M5VRF2_PRUPE	Uncharacterized protein OS=Prunus persica GN=PRUPE_7G175100 PE=4 SV=1	gi|470102656|ref|XP_004287767.1	PREDICTED: uncharacterized protein LOC101311607 [Fragaria vesca subsp. vesca]
Ra_g1041.t1	Ra01	5033949	5035064	+	gi|470102658|ref|XP_004287768.1|	PREDICTED: uncharacterized protein LOC101311899 [Fragaria vesca subsp. vesca]	AT2G17710.1	Big1	#N/A	#N/A	tr|M5VRE7|M5VRE7_PRUPE	Uncharacterized protein OS=Prunus persica GN=PRUPE_7G175000 PE=4 SV=1	gi|470102658|ref|XP_004287768.1	PREDICTED: uncharacterized protein LOC101311899 [Fragaria vesca subsp. vesca]
Ra_g1042.t1	Ra01	5036152	5038067	+	gi|470102660|ref|XP_004287769.1|	PREDICTED: probable prolyl 4-hydroxylase 10 [Fragaria vesca subsp. vesca]	AT5G66060.1	2-oxoglutarate (2OG) and Fe(II)-dependent oxygenase superfamily protein	sp|F4JZ24|P4H10_ARATH	Probable prolyl 4-hydroxylase 10 OS=Arabidopsis thaliana OX=3702 GN=P4H10 PE=3 SV=1	tr|V4RV41|V4RV41_9ROSI	Uncharacterized protein OS=Citrus clementina GN=CICLE_v10026208mg PE=4 SV=1	gi|470102660|ref|XP_004287769.1	PREDICTED: probable prolyl 4-hydroxylase 10 [Fragaria vesca subsp. vesca]
Ra_g1043.t1	Ra01	5039374	5044919	-	gi|470102662|ref|XP_004287770.1|	PREDICTED: aconitate hydratase 1 [Fragaria vesca subsp. vesca]	AT4G35830.1	aconitase 1	sp|Q42560|ACO1_ARATH	Aconitate hydratase 1 OS=Arabidopsis thaliana OX=3702 GN=ACO1 PE=1 SV=2	tr|M5VSW8|M5VSW8_PRUPE	Aconitate hydratase OS=Prunus persica GN=PRUPE_7G174800 PE=3 SV=1	gi|470102662|ref|XP_004287770.1	PREDICTED: aconitate hydratase 1 [Fragaria vesca subsp. vesca]
Ra_g1044.t1	Ra01	5050211	5051886	+	gi|470102664|ref|XP_004287771.1|	PREDICTED: NEP1-interacting protein 1-like isoform X1 [Fragaria vesca subsp. vesca]	AT4G35840.1	RING/U-box superfamily protein	sp|Q8GT75|NIP1_ARATH	NEP1-interacting protein 1 OS=Arabidopsis thaliana OX=3702 GN=NIP1 PE=1 SV=2	tr|U5GBM5|U5GBM5_POPTR	Zinc finger family protein OS=Populus trichocarpa GN=POPTR_0005s11000g PE=4 SV=1	gi|470102664|ref|XP_004287771.1	PREDICTED: NEP1-interacting protein 1-like isoform X1 [Fragaria vesca subsp. vesca]
Ra_g1045.t1	Ra01	5056747	5059126	+	gi|764511840|ref|XP_011462027.1|	PREDICTED: probable serine/threonine-protein kinase NAK [Fragaria vesca subsp. vesca]	AT5G54380.1	protein kinase family protein	sp|Q9LK35|THE1_ARATH	Receptor-like protein kinase THESEUS 1 OS=Arabidopsis thaliana OX=3702 GN=THE1 PE=1 SV=1	tr|A0A251NCX2|A0A251NCX2_PRUPE	Uncharacterized protein OS=Prunus persica GN=PRUPE_7G174600 PE=3 SV=1	gi|764511840|ref|XP_011462027.1	PREDICTED: probable serine/threonine-protein kinase NAK [Fragaria vesca subsp. vesca]
Ra_g1046.t1	Ra01	5059415	5062437	-	gi|470105394|ref|XP_004289069.1|	PREDICTED: uncharacterized protein LOC101292260 [Fragaria vesca subsp. vesca]	AT1G21740.1	DUF630 family protein%2C putative (DUF630 and DUF632)	sp|A0A178VBJ0|APSR1_ARATH	Protein ALTERED PHOSPHATE STARVATION RESPONSE 1 OS=Arabidopsis thaliana OX=3702 GN=APSR1 PE=2 SV=1	tr|M5VX48|M5VX48_PRUPE	Uncharacterized protein OS=Prunus persica GN=PRUPE_7G174500 PE=4 SV=1	gi|470105394|ref|XP_004289069.1	PREDICTED: uncharacterized protein LOC101292260 [Fragaria vesca subsp. vesca]
Ra_g1047.t1	Ra01	5064844	5067526	-	gi|470102666|ref|XP_004287772.1|	PREDICTED: probable protein phosphatase 2C 46 [Fragaria vesca subsp. vesca]	AT3G51370.3	Protein phosphatase 2C family protein	sp|Q5Z8P0|P2C60_ORYSJ	Probable protein phosphatase 2C 60 OS=Oryza sativa subsp. japonica OX=39947 GN=Os06g0717800 PE=2 SV=1	tr|M5W250|M5W250_PRUPE	Uncharacterized protein OS=Prunus persica GN=PRUPE_7G174300 PE=3 SV=1	gi|470102666|ref|XP_004287772.1	PREDICTED: probable protein phosphatase 2C 46 [Fragaria vesca subsp. vesca]
Ra_g1048.t1	Ra01	5073804	5076212	+	gi|470102668|ref|XP_004287773.1|	PREDICTED: CSC1-like protein At4g35870 [Fragaria vesca subsp. vesca]	AT4G35870.1	early-responsive to dehydration stress protein (ERD4)	sp|Q9SZT4|CSCLE_ARATH	CSC1-like protein At4g35870 OS=Arabidopsis thaliana OX=3702 GN=GFS10 PE=2 SV=1	tr|M5WGE0|M5WGE0_PRUPE	Uncharacterized protein OS=Prunus persica GN=PRUPE_7G174200 PE=4 SV=1	gi|470102668|ref|XP_004287773.1	PREDICTED: CSC1-like protein At4g35870 [Fragaria vesca subsp. vesca]
Ra_g1049.t1	Ra01	5077290	5078023	+	gi|645273749|ref|XP_008242025.1|	PREDICTED: uncharacterized protein LOC103340388 [Prunus mume]	AT5G16110.1	hypothetical protein	#N/A	#N/A	tr|A0A251NEX0|A0A251NEX0_PRUPE	Uncharacterized protein OS=Prunus persica GN=PRUPE_7G174100 PE=4 SV=1	gi|645273749|ref|XP_008242025.1	PREDICTED: uncharacterized protein LOC103340388 [Prunus mume]
Ra_g1050.t1	Ra01	5079111	5082259	+	gi|1162574304|ref|XP_020425105.1|;gi|1139762079|gb|ONH97176.1|	aspartyl protease family protein 1 isoform X1 [Prunus persica]<>hypothetical protein PRUPE_7G174000 [Prunus persica]	AT4G35880.1	Eukaryotic aspartyl protease family protein	sp|Q8VYV9|APF1_ARATH	Aspartyl protease family protein 1 OS=Arabidopsis thaliana OX=3702 GN=APF1 PE=2 SV=1	tr|A0A251ND11|A0A251ND11_PRUPE	Uncharacterized protein OS=Prunus persica GN=PRUPE_7G174000 PE=3 SV=1	gi|1162574304|ref|XP_020425105.1	aspartyl protease family protein 1 isoform X1 [Prunus persica]
Ra_g1051.t1	Ra01	5084865	5088018	+	gi|470102670|ref|XP_004287774.1|	PREDICTED: aspartic proteinase-like protein 1 [Fragaria vesca subsp. vesca]	AT2G17760.1	Eukaryotic aspartyl protease family protein	sp|Q8VYV9|APF1_ARATH	Aspartyl protease family protein 1 OS=Arabidopsis thaliana OX=3702 GN=APF1 PE=2 SV=1	tr|M5VU07|M5VU07_PRUPE	Uncharacterized protein OS=Prunus persica GN=PRUPE_7G173900 PE=3 SV=1	gi|470102670|ref|XP_004287774.1	PREDICTED: aspartic proteinase-like protein 1 [Fragaria vesca subsp. vesca]
Ra_g1052.t1	Ra01	5089817	5090463	-	gi|470102672|ref|XP_004287775.1|	PREDICTED: pre-rRNA-processing protein ESF1 [Fragaria vesca subsp. vesca]	#N/A	#N/A	#N/A	#N/A	tr|M5W851|M5W851_PRUPE	Uncharacterized protein OS=Prunus persica GN=PRUPE_7G173800 PE=4 SV=1	gi|470102672|ref|XP_004287775.1	PREDICTED: pre-rRNA-processing protein ESF1 [Fragaria vesca subsp. vesca]
Ra_g1053.t1	Ra01	5090633	5093865	+	gi|470102670|ref|XP_004287774.1|	PREDICTED: aspartic proteinase-like protein 1 [Fragaria vesca subsp. vesca]	AT2G17760.1	Eukaryotic aspartyl protease family protein	sp|Q8VYV9|APF1_ARATH	Aspartyl protease family protein 1 OS=Arabidopsis thaliana OX=3702 GN=APF1 PE=2 SV=1	tr|M5VU07|M5VU07_PRUPE	Uncharacterized protein OS=Prunus persica GN=PRUPE_7G173900 PE=3 SV=1	gi|470102670|ref|XP_004287774.1	PREDICTED: aspartic proteinase-like protein 1 [Fragaria vesca subsp. vesca]
Ra_g1054.t1	Ra01	5094530	5097649	-	gi|470102672|ref|XP_004287775.1|	PREDICTED: pre-rRNA-processing protein ESF1 [Fragaria vesca subsp. vesca]	AT3G01160.1	pre-rRNA-processing ESF1-like protein	sp|O74828|ESF1_SCHPO	Pre-rRNA-processing protein esf1 OS=Schizosaccharomyces pombe (strain 972 / ATCC 24843) OX=284812 GN=esf1 PE=1 SV=1	tr|A0A2C9V6D8|A0A2C9V6D8_MANES	Uncharacterized protein OS=Manihot esculenta GN=MANES_10G142700 PE=4 SV=1	gi|470102672|ref|XP_004287775.1	PREDICTED: pre-rRNA-processing protein ESF1 [Fragaria vesca subsp. vesca]
Ra_g1055.t1	Ra01	5099622	5100888	+	gi|470102676|ref|XP_004287777.1|	PREDICTED: peroxidase 64 [Fragaria vesca subsp. vesca]	AT5G42180.1	Peroxidase superfamily protein	sp|Q43872|PER64_ARATH	Peroxidase 64 OS=Arabidopsis thaliana OX=3702 GN=PER64 PE=1 SV=1	tr|M5VQB1|M5VQB1_PRUPE	Peroxidase OS=Prunus persica GN=PRUPE_7G173700 PE=3 SV=1	gi|470102676|ref|XP_004287777.1	PREDICTED: peroxidase 64 [Fragaria vesca subsp. vesca]
Ra_g1056.t1	Ra01	5101351	5102639	-	gi|470102678|ref|XP_004287778.1|	PREDICTED: methyltransferase-like protein 23 [Fragaria vesca subsp. vesca]	AT1G63855.4	Putative methyltransferase family protein	sp|Q6DJF8|MET23_XENLA	Methyltransferase-like protein 23 OS=Xenopus laevis OX=8355 GN=mettl23 PE=2 SV=1	tr|A0A251NCV6|A0A251NCV6_PRUPE	Uncharacterized protein OS=Prunus persica GN=PRUPE_7G173600 PE=4 SV=1	gi|470102678|ref|XP_004287778.1	PREDICTED: methyltransferase-like protein 23 [Fragaria vesca subsp. vesca]
Ra_g1057.t1	Ra01	5102908	5104456	+	gi|764511882|ref|XP_011462077.1|	PREDICTED: uncharacterized protein LOC101315083 [Fragaria vesca subsp. vesca]	AT5G66090.1	cell wall integrity/stress response component	#N/A	#N/A	tr|M5VWY0|M5VWY0_PRUPE	Uncharacterized protein OS=Prunus persica GN=PRUPE_7G173500 PE=4 SV=1	gi|764511882|ref|XP_011462077.1	PREDICTED: uncharacterized protein LOC101315083 [Fragaria vesca subsp. vesca]
Ra_g1058.t1	Ra01	5104844	5105464	-	gi|297744599|emb|CBI37861.3|	unnamed protein product, partial [Vitis vinifera]	AT4G35100.2	plasma membrane intrinsic protein 3	sp|P93004|PIP27_ARATH	Aquaporin PIP2-7 OS=Arabidopsis thaliana OX=3702 GN=PIP2-7 PE=1 SV=2	tr|O23830|O23830_ARATH	mRNA (Fragment) OS=Arabidopsis thaliana PE=2 SV=1	gi|526118191|ref|NP_001267957.1	aquaporin PIP2;2 [Vitis vinifera]
Ra_g1059.t1	Ra01	5106860	5111213	+	gi|764511886|ref|XP_004287781.2|	PREDICTED: la-related protein 1C-like [Fragaria vesca subsp. vesca]	AT4G35890.1	winged-helix DNA-binding transcription factor family protein	sp|Q94K80|LRP1C_ARATH	La-related protein 1C OS=Arabidopsis thaliana OX=3702 GN=LARP1C PE=1 SV=1	tr|M5VVT5|M5VVT5_PRUPE	Uncharacterized protein OS=Prunus persica GN=PRUPE_7G173400 PE=4 SV=1	gi|764511886|ref|XP_004287781.2	PREDICTED: la-related protein 1C-like [Fragaria vesca subsp. vesca]
Ra_g1060.t1	Ra01	5117063	5118013	-	gi|470105404|ref|XP_004289074.1|	PREDICTED: protein FD [Fragaria vesca subsp. vesca]	AT4G35900.1	Basic-leucine zipper (bZIP) transcription factor family protein	sp|Q84JK2|FD_ARATH	Protein FD OS=Arabidopsis thaliana OX=3702 GN=FD PE=1 SV=1	tr|A0A1R3GCF1|A0A1R3GCF1_COCAP	Uncharacterized protein OS=Corchorus capsularis GN=CCACVL1_27017 PE=4 SV=1	gi|470105404|ref|XP_004289074.1	PREDICTED: protein FD [Fragaria vesca subsp. vesca]
Ra_g1061.t1	Ra01	5131807	5132589	-	gi|470102686|ref|XP_004287782.1|	PREDICTED: protein preY, mitochondrial [Fragaria vesca subsp. vesca]	AT4G35905.1	Trm112p-like protein	sp|Q5M8Z2|PREY_XENTR	Protein preY, mitochondrial OS=Xenopus tropicalis OX=8364 GN=pyurf PE=2 SV=1	tr|M5VPJ2|M5VPJ2_PRUPE	Uncharacterized protein OS=Prunus persica GN=PRUPE_7G172900 PE=4 SV=1	gi|470102686|ref|XP_004287782.1	PREDICTED: protein preY, mitochondrial [Fragaria vesca subsp. vesca]
Ra_g1062.t1	Ra01	5132735	5133546	+	gi|645273771|ref|XP_008242035.1|	PREDICTED: pentatricopeptide repeat-containing protein At3g51320 [Prunus mume]	AT3G51320.1	Pentatricopeptide repeat (PPR) superfamily protein	sp|Q0WVU0|PP278_ARATH	Pentatricopeptide repeat-containing protein At3g51320 OS=Arabidopsis thaliana OX=3702 GN=At3g51320 PE=2 SV=1	tr|M5VX42|M5VX42_PRUPE	Uncharacterized protein OS=Prunus persica GN=PRUPE_7G172800 PE=4 SV=1	gi|645273771|ref|XP_008242035.1	PREDICTED: pentatricopeptide repeat-containing protein At3g51320 [Prunus mume]
Ra_g1063.t1	Ra01	5134592	5135702	-	gi|470102688|ref|XP_004287783.1|	PREDICTED: SKP1-like protein 1A [Fragaria vesca subsp. vesca]	AT1G75950.1	S phase kinase-associated protein 1	sp|Q39255|SKP1A_ARATH	SKP1-like protein 1A OS=Arabidopsis thaliana OX=3702 GN=SKP1A PE=1 SV=1	tr|M5VRC8|M5VRC8_PRUPE	Uncharacterized protein OS=Prunus persica GN=PRUPE_7G172700 PE=3 SV=1	gi|470102688|ref|XP_004287783.1	PREDICTED: SKP1-like protein 1A [Fragaria vesca subsp. vesca]
Ra_g1064.t1	Ra01	5135781	5136169	+	#N/A	#N/A	#N/A	#N/A	#N/A	#N/A	#N/A	#N/A	#N/A	#N/A
Ra_g1065.t1	Ra01	5136743	5141020	-	gi|470102690|ref|XP_004287784.1|	PREDICTED: protein MID1-COMPLEMENTING ACTIVITY 1 [Fragaria vesca subsp. vesca]	AT4G35920.5	PLAC8 family protein	sp|Q8L7E9|MCAC1_ARATH	Protein MID1-COMPLEMENTING ACTIVITY 1 OS=Arabidopsis thaliana OX=3702 GN=MCA1 PE=1 SV=1	tr|M5VQ20|M5VQ20_PRUPE	Uncharacterized protein OS=Prunus persica GN=PRUPE_7G172600 PE=4 SV=1	gi|470102690|ref|XP_004287784.1	PREDICTED: protein MID1-COMPLEMENTING ACTIVITY 1 [Fragaria vesca subsp. vesca]
Ra_g1066.t1	Ra01	5151002	5152873	+	gi|470102692|ref|XP_004287785.1|	PREDICTED: F-box protein At4g35930 [Fragaria vesca subsp. vesca]	AT4G35930.4	F-box family protein	sp|Q5XF11|FB248_ARATH	F-box protein At4g35930 OS=Arabidopsis thaliana OX=3702 GN=At4g35930 PE=2 SV=1	tr|M5WA31|M5WA31_PRUPE	Uncharacterized protein OS=Prunus persica GN=PRUPE_7G172500 PE=4 SV=1	gi|470102692|ref|XP_004287785.1	PREDICTED: F-box protein At4g35930 [Fragaria vesca subsp. vesca]
Ra_g1067.t1	Ra01	5153377	5154774	-	gi|764522159|ref|XP_011470942.1|	PREDICTED: uncharacterized protein LOC101294893 [Fragaria vesca subsp. vesca]	AT1G75900.1	GDSL-like Lipase/Acylhydrolase superfamily protein	sp|Q94CH6|EXL3_ARATH	GDSL esterase/lipase EXL3 OS=Arabidopsis thaliana OX=3702 GN=EXL3 PE=2 SV=1	tr|A0A251NCT6|A0A251NCT6_PRUPE	Uncharacterized protein OS=Prunus persica GN=PRUPE_7G172300 PE=3 SV=1	gi|764522159|ref|XP_011470942.1	PREDICTED: uncharacterized protein LOC101294893 [Fragaria vesca subsp. vesca]
Ra_g1068.t1	Ra01	5156563	5158071	-	gi|764522159|ref|XP_011470942.1|	PREDICTED: uncharacterized protein LOC101294893 [Fragaria vesca subsp. vesca]	AT1G75900.1	GDSL-like Lipase/Acylhydrolase superfamily protein	sp|Q94CH6|EXL3_ARATH	GDSL esterase/lipase EXL3 OS=Arabidopsis thaliana OX=3702 GN=EXL3 PE=2 SV=1	tr|A0A251NCT6|A0A251NCT6_PRUPE	Uncharacterized protein OS=Prunus persica GN=PRUPE_7G172300 PE=3 SV=1	gi|764522159|ref|XP_011470942.1	PREDICTED: uncharacterized protein LOC101294893 [Fragaria vesca subsp. vesca]
Ra_g1068.t2	Ra01	5156563	5158071	-	gi|764522159|ref|XP_011470942.1|	PREDICTED: uncharacterized protein LOC101294893 [Fragaria vesca subsp. vesca]	AT1G75900.1	GDSL-like Lipase/Acylhydrolase superfamily protein	sp|Q94CH6|EXL3_ARATH	GDSL esterase/lipase EXL3 OS=Arabidopsis thaliana OX=3702 GN=EXL3 PE=2 SV=1	tr|A0A251NCT6|A0A251NCT6_PRUPE	Uncharacterized protein OS=Prunus persica GN=PRUPE_7G172300 PE=3 SV=1	gi|764522159|ref|XP_011470942.1	PREDICTED: uncharacterized protein LOC101294893 [Fragaria vesca subsp. vesca]
Ra_g1069.t1	Ra01	5158996	5161032	-	gi|764522167|ref|XP_011470951.1|	PREDICTED: translation factor GUF1 homolog, chloroplastic [Fragaria vesca subsp. vesca]	AT5G08650.1	Small GTP-binding protein	sp|A5B4D2|GUFP_VITVI	Translation factor GUF1 homolog, chloroplastic OS=Vitis vinifera OX=29760 GN=VITISV_013255 PE=3 SV=1	tr|A0A251NCT9|A0A251NCT9_PRUPE	Translation factor GUF1 homolog, chloroplastic OS=Prunus persica GN=PRUPE_7G172400 PE=3 SV=1	gi|764522167|ref|XP_011470951.1	PREDICTED: translation factor GUF1 homolog, chloroplastic [Fragaria vesca subsp. vesca]
Ra_g1070.t1	Ra01	5162737	5163092	+	gi|470102605|ref|XP_004287742.1|	PREDICTED: protein STRICTOSIDINE SYNTHASE-LIKE 5-like [Fragaria vesca subsp. vesca]	AT3G51420.1	strictosidine synthase-like 4	sp|Q9SD07|SSL4_ARATH	Protein STRICTOSIDINE SYNTHASE-LIKE 4 OS=Arabidopsis thaliana OX=3702 GN=SSL4 PE=1 SV=1	tr|M5VTI4|M5VTI4_PRUPE	Uncharacterized protein OS=Prunus persica GN=PRUPE_7G179100 PE=4 SV=1	gi|470102605|ref|XP_004287742.1	PREDICTED: protein STRICTOSIDINE SYNTHASE-LIKE 5-like [Fragaria vesca subsp. vesca]
Ra_g1071.t1	Ra01	5163489	5165458	-	gi|470102603|ref|XP_004287741.1|	PREDICTED: probable acyl-activating enzyme 2 [Fragaria vesca subsp. vesca]	AT2G17650.1	AMP-dependent synthetase and ligase family protein	sp|Q9SEY5|AAE2_ARATH	Probable acyl-activating enzyme 2 OS=Arabidopsis thaliana OX=3702 GN=AAE2 PE=2 SV=1	tr|A0A251ND21|A0A251ND21_PRUPE	Uncharacterized protein OS=Prunus persica GN=PRUPE_7G179300 PE=4 SV=1	gi|470102603|ref|XP_004287741.1	PREDICTED: probable acyl-activating enzyme 2 [Fragaria vesca subsp. vesca]
Ra_g1072.t1	Ra01	5168628	5169811	-	gi|694409422|ref|XP_009379346.1|	PREDICTED: GDSL esterase/lipase EXL3-like isoform X1 [Pyrus x bretschneideri]	AT1G75900.1	GDSL-like Lipase/Acylhydrolase superfamily protein	sp|Q94CH6|EXL3_ARATH	GDSL esterase/lipase EXL3 OS=Arabidopsis thaliana OX=3702 GN=EXL3 PE=2 SV=1	tr|A0A251NCT6|A0A251NCT6_PRUPE	Uncharacterized protein OS=Prunus persica GN=PRUPE_7G172300 PE=3 SV=1	gi|694409422|ref|XP_009379346.1	PREDICTED: GDSL esterase/lipase EXL3-like isoform X1 [Pyrus x bretschneideri]
Ra_g1073.t1	Ra01	5172793	5175047	-	gi|470102694|ref|XP_004287786.1|	PREDICTED: GDSL esterase/lipase EXL3-like [Fragaria vesca subsp. vesca]	AT1G75900.1	GDSL-like Lipase/Acylhydrolase superfamily protein	sp|Q94CH6|EXL3_ARATH	GDSL esterase/lipase EXL3 OS=Arabidopsis thaliana OX=3702 GN=EXL3 PE=2 SV=1	tr|A0A251NCT6|A0A251NCT6_PRUPE	Uncharacterized protein OS=Prunus persica GN=PRUPE_7G172300 PE=3 SV=1	gi|470102694|ref|XP_004287786.1	PREDICTED: GDSL esterase/lipase EXL3-like [Fragaria vesca subsp. vesca]
Ra_g1074.t1	Ra01	5178306	5181396	+	gi|470102696|ref|XP_004287787.1|	PREDICTED: uncharacterized protein LOC101292541 [Fragaria vesca subsp. vesca]	AT1G60560.1	SWIM zinc finger family protein	#N/A	#N/A	tr|M5VWN4|M5VWN4_PRUPE	Uncharacterized protein OS=Prunus persica GN=PRUPE_7G172200 PE=4 SV=1	gi|470102696|ref|XP_004287787.1	PREDICTED: uncharacterized protein LOC101292541 [Fragaria vesca subsp. vesca]
Ra_g1075.t1	Ra01	5181918	5182528	+	gi|470102698|ref|XP_004287788.1|	PREDICTED: heavy metal-associated isoprenylated plant protein 26 [Fragaria vesca subsp. vesca]	AT5G66110.3	Heavy metal transport/detoxification superfamily protein	sp|Q67ZW1|HIP27_ARATH	Heavy metal-associated isoprenylated plant protein 27 OS=Arabidopsis thaliana OX=3702 GN=HIPP27 PE=1 SV=1	tr|M5VS11|M5VS11_PRUPE	Uncharacterized protein OS=Prunus persica GN=PRUPE_7G172000 PE=4 SV=1	gi|470102698|ref|XP_004287788.1	PREDICTED: heavy metal-associated isoprenylated plant protein 26 [Fragaria vesca subsp. vesca]
Ra_g1076.t1	Ra01	5183204	5186044	+	gi|470102700|ref|XP_004287789.1|	PREDICTED: trichohyalin-like [Fragaria vesca subsp. vesca]	AT4G35940.1	hypothetical protein	#N/A	#N/A	tr|M5WDL7|M5WDL7_PRUPE	Uncharacterized protein OS=Prunus persica GN=PRUPE_7G171900 PE=4 SV=1	gi|470102700|ref|XP_004287789.1	PREDICTED: trichohyalin-like [Fragaria vesca subsp. vesca]
Ra_g1077.t1	Ra01	5187037	5194154	+	gi|470102702|ref|XP_004287790.1|	PREDICTED: vacuolar protein sorting-associated protein 35A [Fragaria vesca subsp. vesca]	AT2G17790.1	vacuolar protein sorting-associated 35A-like protein	sp|Q7X659|VP35A_ARATH	Vacuolar protein sorting-associated protein 35A OS=Arabidopsis thaliana OX=3702 GN=VPS35A PE=1 SV=1	tr|M5VUC8|M5VUC8_PRUPE	Vacuolar protein sorting-associated protein 35 OS=Prunus persica GN=PRUPE_7G171800 PE=3 SV=1	gi|470102702|ref|XP_004287790.1	PREDICTED: vacuolar protein sorting-associated protein 35A [Fragaria vesca subsp. vesca]
Ra_g1078.t1	Ra01	5196219	5198315	+	gi|470105735|ref|XP_004289237.1|	PREDICTED: probable serine/threonine-protein kinase Cx32, chloroplastic [Fragaria vesca subsp. vesca]	AT4G35600.1	Protein kinase superfamily protein	sp|P27450|CST_ARATH	Probable serine/threonine-protein kinase CST OS=Arabidopsis thaliana OX=3702 GN=CST PE=1 SV=2	tr|A0A251LH14|A0A251LH14_MANES	Uncharacterized protein OS=Manihot esculenta GN=MANES_02G113800 PE=3 SV=1	gi|470105735|ref|XP_004289237.1	PREDICTED: probable serine/threonine-protein kinase Cx32, chloroplastic [Fragaria vesca subsp. vesca]
Ra_g1079.t1	Ra01	5199360	5199999	-	gi|657948208|ref|XP_008393868.1|;gi|694409411|ref|XP_009379341.1|	PREDICTED: rac-like GTP-binding protein ARAC1 [Malus domestica]<>PREDICTED: rac-like GTP-binding protein ARAC1 [Pyrus x bretschneideri]	AT4G35020.3	RAC-like 3	sp|Q38912|RAC3_ARATH	Rac-like GTP-binding protein ARAC3 OS=Arabidopsis thaliana OX=3702 GN=ARAC3 PE=1 SV=1	tr|A0A1S3BCF2|A0A1S3BCF2_CUCME	rac-like GTP-binding protein 5 OS=Cucumis melo GN=LOC103488398 PE=3 SV=1	gi|1193782623|ref|XP_015933130.2	rac-like GTP-binding protein RAC1 [Arachis duranensis]
Ra_g1080.t1	Ra01	5204405	5204611	+	#N/A	#N/A	#N/A	#N/A	#N/A	#N/A	#N/A	#N/A	#N/A	#N/A
Ra_g1081.t1	Ra01	5210814	5212947	-	gi|595807043|ref|XP_007202540.1|;gi|645273803|ref|XP_008242051.1|;gi|658005682|ref|XP_008337990.1|;gi|694372123|ref|XP_009363468.1|;gi|764511950|ref|XP_011462150.1|;gi|1220032846|ref|XP_021816302.1|;gi|1139762041|gb|ONH97138.1|	rac-like GTP-binding protein ARAC1 [Prunus persica]<>PREDICTED: rac-like GTP-binding protein ARAC1 [Prunus mume]<>PREDICTED: rac-like GTP-binding protein ARAC1 [Malus domestica]<>PREDICTED: rac-like GTP-binding protein ARAC1 [Pyrus x bretschneideri]<>PREDICTED: rac-like GTP-binding protein ARAC1 [Fragaria vesca subsp. vesca]<>rac-like GTP-binding protein ARAC1 [Prunus avium]<>hypothetical protein PRUPE_7G171700 [Prunus persica]	AT2G17800.2	RAC-like 1	sp|Q38902|RAC1_ARATH	Rac-like GTP-binding protein ARAC1 OS=Arabidopsis thaliana OX=3702 GN=ARAC1 PE=1 SV=1	tr|M5VR21|M5VR21_PRUPE	Uncharacterized protein OS=Prunus persica GN=PRUPE_7G171700 PE=3 SV=1	gi|595807043|ref|XP_007202540.1|;gi|645273803|ref|XP_008242051.1|;gi|658005682|ref|XP_008337990.1|;gi|694372123|ref|XP_009363468.1|;gi|764511950|ref|XP_011462150.1|;gi|1220032846|ref|XP_021816302.1	rac-like GTP-binding protein ARAC1 [Prunus persica]<>PREDICTED: rac-like GTP-binding protein ARAC1 [Prunus mume]<>PREDICTED: rac-like GTP-binding protein ARAC1 [Malus domestica]<>PREDICTED: rac-like GTP-binding protein ARAC1 [Pyrus x bretschneideri]<>PREDICTED: rac-like GTP-binding protein ARAC1 [Fragaria vesca subsp. vesca]<>rac-like GTP-binding protein ARAC1 [Prunus avium]
Ra_g1082.t1	Ra01	5214816	5215514	-	gi|702482425|ref|XP_010033514.1|;gi|629086834|gb|KCW53191.1|	PREDICTED: 3-dehydroquinate synthase, chloroplastic [Eucalyptus grandis]<>hypothetical protein EUGRSUZ_J02467 [Eucalyptus grandis]	AT5G66120.1	3-dehydroquinate synthase	sp|U3KRF2|DHQS_ACTCC	3-dehydroquinate synthase, chloroplastic OS=Actinidia chinensis var. chinensis OX=1590841 GN=DHQS PE=1 SV=3	tr|A0A059AHP2|A0A059AHP2_EUCGR	Uncharacterized protein OS=Eucalyptus grandis GN=EUGRSUZ_J02467 PE=3 SV=1	gi|702482425|ref|XP_010033514.1	PREDICTED: 3-dehydroquinate synthase, chloroplastic [Eucalyptus grandis]
Ra_g1083.t1	Ra01	5215716	5216745	-	gi|645273806|ref|XP_008242052.1|	PREDICTED: 3-dehydroquinate synthase, chloroplastic [Prunus mume]	AT5G66120.2	3-dehydroquinate synthase	sp|U3KRF2|DHQS_ACTCC	3-dehydroquinate synthase, chloroplastic OS=Actinidia chinensis var. chinensis OX=1590841 GN=DHQS PE=1 SV=3	tr|A0A251NCX0|A0A251NCX0_PRUPE	Uncharacterized protein OS=Prunus persica GN=PRUPE_7G171600 PE=3 SV=1	gi|645273806|ref|XP_008242052.1	PREDICTED: 3-dehydroquinate synthase, chloroplastic [Prunus mume]
Ra_g1084.t1	Ra01	5217870	5220858	-	gi|1137189083|gb|OMO62861.1|	hypothetical protein COLO4_32862 [Corchorus olitorius]	AT3G11450.1	DnaJ and Myb-like DNA-binding domain-containing protein	#N/A	#N/A	tr|A0A1R3GXW7|A0A1R3GXW7_9ROSI	Uncharacterized protein OS=Corchorus olitorius GN=COLO4_32862 PE=4 SV=1	gi|1102735895|ref|XP_019052624.1	PREDICTED: dnaJ homolog subfamily C member 2-like [Nelumbo nucifera]
Ra_g1085.t1	Ra01	5220931	5223341	+	gi|1139762038|gb|ONH97135.1|	hypothetical protein PRUPE_7G171500 [Prunus persica]	AT5G66130.1	RADIATION SENSITIVE 17	sp|Q9MBA3|RAD17_ARATH	Cell cycle checkpoint protein RAD17 OS=Arabidopsis thaliana OX=3702 GN=RAD17 PE=1 SV=1	tr|A0A251NCR9|A0A251NCR9_PRUPE	Uncharacterized protein OS=Prunus persica GN=PRUPE_7G171500 PE=4 SV=1	gi|1162570034|ref|XP_020423631.1	LOW QUALITY PROTEIN: cell cycle checkpoint protein RAD17 [Prunus persica]
Ra_g1086.t1	Ra01	5223503	5224128	+	gi|1220104693|ref|XP_021804299.1|	cell cycle checkpoint protein RAD17-like, partial [Prunus avium]	AT5G66130.2	RADIATION SENSITIVE 17	sp|Q9MBA3|RAD17_ARATH	Cell cycle checkpoint protein RAD17 OS=Arabidopsis thaliana OX=3702 GN=RAD17 PE=1 SV=1	tr|A0A251NCR9|A0A251NCR9_PRUPE	Uncharacterized protein OS=Prunus persica GN=PRUPE_7G171500 PE=4 SV=1	gi|1220104693|ref|XP_021804299.1	cell cycle checkpoint protein RAD17-like, partial [Prunus avium]
Ra_g1087.t1	Ra01	5224190	5224782	+	gi|470102706|ref|XP_004287792.1|	PREDICTED: cell cycle checkpoint protein RAD17 [Fragaria vesca subsp. vesca]	AT5G66130.1	RADIATION SENSITIVE 17	sp|Q9MBA3|RAD17_ARATH	Cell cycle checkpoint protein RAD17 OS=Arabidopsis thaliana OX=3702 GN=RAD17 PE=1 SV=1	tr|M5WA15|M5WA15_PRUPE	Uncharacterized protein OS=Prunus persica GN=PRUPE_ppa003311mg PE=4 SV=1	gi|470102706|ref|XP_004287792.1	PREDICTED: cell cycle checkpoint protein RAD17 [Fragaria vesca subsp. vesca]
Ra_g1088.t1	Ra01	5226286	5227009	+	gi|1220032840|ref|XP_021816270.1|	L10-interacting MYB domain-containing protein-like [Prunus avium]	AT4G02210.2	Myb/SANT-like DNA-binding domain protein	sp|Q9FFJ8|LIMYB_ARATH	L10-interacting MYB domain-containing protein OS=Arabidopsis thaliana OX=3702 GN=LIMYB PE=1 SV=1	tr|A0A251NCR2|A0A251NCR2_PRUPE	Uncharacterized protein OS=Prunus persica GN=PRUPE_7G171400 PE=4 SV=1	gi|1220032840|ref|XP_021816270.1	L10-interacting MYB domain-containing protein-like [Prunus avium]
Ra_g1089.t1	Ra01	5227886	5228395	-	gi|657945051|ref|XP_008377814.1|;gi|658037322|ref|XP_008354230.1|	PREDICTED: heat shock 22 kDa protein, mitochondrial-like [Malus domestica]<>PREDICTED: heat shock 22 kDa protein, mitochondrial-like [Malus domestica]	AT5G51440.1	HSP20-like chaperones superfamily protein	sp|Q9FGM9|HS235_ARATH	23.5 kDa heat shock protein, mitochondrial OS=Arabidopsis thaliana OX=3702 GN=HSP23.5 PE=2 SV=1	tr|A0A1R3G318|A0A1R3G318_9ROSI	Uncharacterized protein OS=Corchorus olitorius GN=COLO4_37189 PE=3 SV=1	gi|657945051|ref|XP_008377814.1|;gi|658037322|ref|XP_008354230.1	PREDICTED: heat shock 22 kDa protein, mitochondrial-like [Malus domestica]<>PREDICTED: heat shock 22 kDa protein, mitochondrial-like [Malus domestica]
Ra_g1090.t1	Ra01	5228964	5230504	+	gi|1216287417|ref|XP_021628505.1|;gi|1035906815|gb|OAY36412.1|	E3 ubiquitin-protein ligase SPL2 isoform X1 [Manihot esculenta]<>hypothetical protein MANES_11G019800 [Manihot esculenta]	AT1G54150.1	E3 Ubiquitin ligase family protein	sp|Q9SYH3|SPL2P_ARATH	E3 ubiquitin-protein ligase SPL2 OS=Arabidopsis thaliana OX=3702 GN=SPL2 PE=2 SV=1	tr|A0A2C9UXQ0|A0A2C9UXQ0_MANES	Uncharacterized protein OS=Manihot esculenta GN=MANES_11G019800 PE=4 SV=1	gi|1216287417|ref|XP_021628505.1	E3 ubiquitin-protein ligase SPL2 isoform X1 [Manihot esculenta]
Ra_g1091.t1	Ra01	5231908	5234834	-	gi|764511963|ref|XP_011462170.1|	PREDICTED: uncharacterized protein LOC105350878 [Fragaria vesca subsp. vesca]	AT3G51290.3	pyridoxal-phosphate-dependent serine hydroxymethyltransferase%2C putative (DUF632)	sp|A0A178VBJ0|APSR1_ARATH	Protein ALTERED PHOSPHATE STARVATION RESPONSE 1 OS=Arabidopsis thaliana OX=3702 GN=APSR1 PE=2 SV=1	tr|M5VVK5|M5VVK5_PRUPE	Uncharacterized protein OS=Prunus persica GN=PRUPE_7G171300 PE=4 SV=1	gi|764511963|ref|XP_011462170.1	PREDICTED: uncharacterized protein LOC105350878 [Fragaria vesca subsp. vesca]
Ra_g1092.t1	Ra01	5239010	5239660	+	gi|1162578613|ref|XP_007200789.2|;gi|1139754895|gb|ONH90352.1|	probable E3 ubiquitin-protein ligase RHC2A [Prunus persica]<>hypothetical protein PRUPE_8G048800 [Prunus persica]	AT1G55530.3	RING/U-box superfamily protein	sp|Q6AVN2|SIRP1_ORYSJ	E3 ubiquitin-protein ligase SIRP1 OS=Oryza sativa subsp. japonica OX=39947 GN=SIRP1 PE=1 SV=1	tr|M5VYE9|M5VYE9_PRUPE	Uncharacterized protein OS=Prunus persica GN=PRUPE_ppa024248mg PE=4 SV=1	gi|1162578613|ref|XP_007200789.2	probable E3 ubiquitin-protein ligase RHC2A [Prunus persica]
Ra_g1093.t1	Ra01	5240309	5240533	+	gi|1139796442|gb|ONI29060.1|	hypothetical protein PRUPE_1G178300 [Prunus persica]	#N/A	#N/A	#N/A	#N/A	tr|M5XA10|M5XA10_PRUPE	Uncharacterized protein OS=Prunus persica GN=PRUPE_1G178300 PE=4 SV=1	gi|1098731678|ref|XP_018826971.1	PREDICTED: uncharacterized protein LOC108995794 [Juglans regia]
Ra_g1094.t1	Ra01	5244320	5246257	+	gi|470102712|ref|XP_004287795.1|	PREDICTED: L-ascorbate peroxidase 3, peroxisomal [Fragaria vesca subsp. vesca]	AT4G35000.1	ascorbate peroxidase 3	sp|Q42564|APX3_ARATH	L-ascorbate peroxidase 3 OS=Arabidopsis thaliana OX=3702 GN=APX3 PE=1 SV=1	tr|M5VQR0|M5VQR0_PRUPE	Uncharacterized protein OS=Prunus persica GN=PRUPE_7G171200 PE=3 SV=1	gi|470102712|ref|XP_004287795.1	PREDICTED: L-ascorbate peroxidase 3, peroxisomal [Fragaria vesca subsp. vesca]
Ra_g1095.t1	Ra01	5246653	5248309	+	gi|470105417|ref|XP_004289080.1|	PREDICTED: L-ascorbate peroxidase 3, peroxisomal-like [Fragaria vesca subsp. vesca]	AT4G35000.1	ascorbate peroxidase 3	sp|Q42564|APX3_ARATH	L-ascorbate peroxidase 3 OS=Arabidopsis thaliana OX=3702 GN=APX3 PE=1 SV=1	tr|A0A1U8AT08|A0A1U8AT08_NELNU	L-ascorbate peroxidase 3, peroxisomal OS=Nelumbo nucifera GN=LOC104603616 PE=3 SV=1	gi|470105417|ref|XP_004289080.1	PREDICTED: L-ascorbate peroxidase 3, peroxisomal-like [Fragaria vesca subsp. vesca]
Ra_g1096.t1	Ra01	5249112	5250911	-	gi|470105419|ref|XP_004289081.1|	PREDICTED: protein POLLENLESS 3-LIKE 2 [Fragaria vesca subsp. vesca]	AT3G51280.1	Tetratricopeptide repeat (TPR)-like superfamily protein	sp|Q9SD20|MS5L2_ARATH	Protein POLLENLESS 3-LIKE 2 OS=Arabidopsis thaliana OX=3702 GN=At3g51280 PE=2 SV=1	tr|M5VQC4|M5VQC4_PRUPE	Uncharacterized protein OS=Prunus persica GN=PRUPE_7G171000 PE=4 SV=1	gi|470105419|ref|XP_004289081.1	PREDICTED: protein POLLENLESS 3-LIKE 2 [Fragaria vesca subsp. vesca]
Ra_g1097.t1	Ra01	5251968	5252225	-	gi|470116787|ref|XP_004294559.1|	PREDICTED: cyclin-dependent kinases regulatory subunit 1 [Fragaria vesca subsp. vesca]	AT2G27970.1	CDK-subunit 2	sp|Q9SJJ5|CKS2_ARATH	Cyclin-dependent kinases regulatory subunit 2 OS=Arabidopsis thaliana OX=3702 GN=CKS2 PE=1 SV=1	tr|A0A061GWB0|A0A061GWB0_THECC	Cyclin-dependent kinases regulatory subunit OS=Theobroma cacao GN=TCM_041571 PE=3 SV=1	gi|470116787|ref|XP_004294559.1	PREDICTED: cyclin-dependent kinases regulatory subunit 1 [Fragaria vesca subsp. vesca]
Ra_g1098.t1	Ra01	5253267	5254667	-	gi|470102714|ref|XP_004287796.1|	PREDICTED: uncharacterized protein LOC101295076 [Fragaria vesca subsp. vesca]	AT4G35980.1	hypothetical protein	#N/A	#N/A	tr|M5VRQ3|M5VRQ3_PRUPE	Uncharacterized protein OS=Prunus persica GN=PRUPE_7G170900 PE=4 SV=1	gi|470102714|ref|XP_004287796.1	PREDICTED: uncharacterized protein LOC101295076 [Fragaria vesca subsp. vesca]
Ra_g1099.t1	Ra01	5255477	5257578	-	gi|470102716|ref|XP_004287797.1|	PREDICTED: proteasome subunit alpha type-7 [Fragaria vesca subsp. vesca]	AT5G66140.1	proteasome alpha subunit D2	sp|Q9SXU1|PSA7_CICAR	Proteasome subunit alpha type-7 OS=Cicer arietinum OX=3827 GN=PAD1 PE=2 SV=1	tr|M5VQX2|M5VQX2_PRUPE	Proteasome subunit alpha type OS=Prunus persica GN=PRUPE_7G170800 PE=3 SV=1	gi|470102716|ref|XP_004287797.1	PREDICTED: proteasome subunit alpha type-7 [Fragaria vesca subsp. vesca]
Ra_g1100.t1	Ra01	5258478	5263742	-	gi|470102718|ref|XP_004287798.1|	PREDICTED: histidine kinase 1 [Fragaria vesca subsp. vesca]	AT2G17820.1	histidine kinase 1	sp|Q9SXL4|AHK1_ARATH	Histidine kinase 1 OS=Arabidopsis thaliana OX=3702 GN=AHK1 PE=1 SV=2	tr|M5W8I4|M5W8I4_PRUPE	Uncharacterized protein OS=Prunus persica GN=PRUPE_7G170700 PE=4 SV=1	gi|470102718|ref|XP_004287798.1	PREDICTED: histidine kinase 1 [Fragaria vesca subsp. vesca]
Ra_g1100.t2	Ra01	5258478	5263742	-	gi|470102718|ref|XP_004287798.1|	PREDICTED: histidine kinase 1 [Fragaria vesca subsp. vesca]	AT2G17820.1	histidine kinase 1	sp|Q9SXL4|AHK1_ARATH	Histidine kinase 1 OS=Arabidopsis thaliana OX=3702 GN=AHK1 PE=1 SV=2	tr|M5W8I4|M5W8I4_PRUPE	Uncharacterized protein OS=Prunus persica GN=PRUPE_7G170700 PE=4 SV=1	gi|470102718|ref|XP_004287798.1	PREDICTED: histidine kinase 1 [Fragaria vesca subsp. vesca]
Ra_g1101.t1	Ra01	5285023	5287976	-	gi|1220032832|ref|XP_021816228.1|	protein EARLY-RESPONSIVE TO DEHYDRATION 7, chloroplastic-like [Prunus avium]	AT2G17840.1	Senescence/dehydration-associated protein-like protein	sp|O48832|ERD7_ARATH	Protein EARLY-RESPONSIVE TO DEHYDRATION 7, chloroplastic OS=Arabidopsis thaliana OX=3702 GN=ERD7 PE=1 SV=1	tr|M5VU44|M5VU44_PRUPE	Uncharacterized protein OS=Prunus persica GN=PRUPE_7G170600 PE=4 SV=1	gi|1220032832|ref|XP_021816228.1	protein EARLY-RESPONSIVE TO DEHYDRATION 7, chloroplastic-like [Prunus avium]
Ra_g1102.t1	Ra01	5288990	5294975	+	gi|470105421|ref|XP_004289082.1|	PREDICTED: alpha-mannosidase-like isoform X2 [Fragaria vesca subsp. vesca]	AT5G66150.1	Glycosyl hydrolase family 38 protein	sp|C0HJB3|MANA_CANEN	Alpha-mannosidase OS=Canavalia ensiformis OX=3823 PE=1 SV=1	tr|A0A251NCR0|A0A251NCR0_PRUPE	Alpha-mannosidase OS=Prunus persica GN=PRUPE_7G170500 PE=3 SV=1	gi|764511999|ref|XP_011462206.1	PREDICTED: alpha-mannosidase-like isoform X1 [Fragaria vesca subsp. vesca]
Ra_g1102.t2	Ra01	5288990	5294975	+	gi|764511999|ref|XP_011462206.1|	PREDICTED: alpha-mannosidase-like isoform X1 [Fragaria vesca subsp. vesca]	AT5G66150.2	Glycosyl hydrolase family 38 protein	sp|C0HJB3|MANA_CANEN	Alpha-mannosidase OS=Canavalia ensiformis OX=3823 PE=1 SV=1	tr|A0A251NCR0|A0A251NCR0_PRUPE	Alpha-mannosidase OS=Prunus persica GN=PRUPE_7G170500 PE=3 SV=1	gi|764511999|ref|XP_011462206.1	PREDICTED: alpha-mannosidase-like isoform X1 [Fragaria vesca subsp. vesca]
Ra_g1102.t3	Ra01	5288990	5294975	+	gi|470105421|ref|XP_004289082.1|	PREDICTED: alpha-mannosidase-like isoform X2 [Fragaria vesca subsp. vesca]	AT5G66150.2	Glycosyl hydrolase family 38 protein	sp|C0HJB3|MANA_CANEN	Alpha-mannosidase OS=Canavalia ensiformis OX=3823 PE=1 SV=1	tr|A0A251NCR0|A0A251NCR0_PRUPE	Alpha-mannosidase OS=Prunus persica GN=PRUPE_7G170500 PE=3 SV=1	gi|470105421|ref|XP_004289082.1	PREDICTED: alpha-mannosidase-like isoform X2 [Fragaria vesca subsp. vesca]
Ra_g1103.t1	Ra01	5295374	5299923	-	gi|764512021|ref|XP_011462227.1|	PREDICTED: TMV resistance protein N-like [Fragaria vesca subsp. vesca]	AT5G17680.2	disease resistance protein (TIR-NBS-LRR class)	sp|V9M398|RUN1_VITRO	Disease resistance protein RUN1 OS=Vitis rotundifolia OX=103349 GN=RUN1 PE=1 SV=1	tr|G3MUE4|G3MUE4_ROSMU	TIR-NBS-LRR resistance protein muRdr1B OS=Rosa multiflora GN=muRdr1B PE=3 SV=1	gi|764512021|ref|XP_011462227.1	PREDICTED: TMV resistance protein N-like [Fragaria vesca subsp. vesca]
Ra_g1103.t2	Ra01	5295374	5299923	-	gi|764512021|ref|XP_011462227.1|	PREDICTED: TMV resistance protein N-like [Fragaria vesca subsp. vesca]	AT5G17680.2	disease resistance protein (TIR-NBS-LRR class)	sp|V9M398|RUN1_VITRO	Disease resistance protein RUN1 OS=Vitis rotundifolia OX=103349 GN=RUN1 PE=1 SV=1	tr|J7G0R0|J7G0R0_ROSRU	TIR-NBS-LRR OS=Rosa rugosa GN=ruRdr1F PE=3 SV=1	gi|764512021|ref|XP_011462227.1	PREDICTED: TMV resistance protein N-like [Fragaria vesca subsp. vesca]
Ra_g1104.t1	Ra01	5302368	5309711	-	gi|764512031|ref|XP_011462234.1|	PREDICTED: alpha-mannosidase isoform X1 [Fragaria vesca subsp. vesca]	AT5G66150.2	Glycosyl hydrolase family 38 protein	sp|C0HJB3|MANA_CANEN	Alpha-mannosidase OS=Canavalia ensiformis OX=3823 PE=1 SV=1	tr|A0A251NCR0|A0A251NCR0_PRUPE	Alpha-mannosidase OS=Prunus persica GN=PRUPE_7G170500 PE=3 SV=1	gi|764512031|ref|XP_011462234.1	PREDICTED: alpha-mannosidase isoform X1 [Fragaria vesca subsp. vesca]
Ra_g1105.t1	Ra01	5316014	5317837	-	gi|764512021|ref|XP_011462227.1|	PREDICTED: TMV resistance protein N-like [Fragaria vesca subsp. vesca]	AT5G17680.1	disease resistance protein (TIR-NBS-LRR class)	sp|V9M398|RUN1_VITRO	Disease resistance protein RUN1 OS=Vitis rotundifolia OX=103349 GN=RUN1 PE=1 SV=1	tr|M5XS57|M5XS57_PRUPE	Uncharacterized protein OS=Prunus persica GN=PRUPE_ppa023967mg PE=4 SV=1	gi|764512021|ref|XP_011462227.1	PREDICTED: TMV resistance protein N-like [Fragaria vesca subsp. vesca]
Ra_g1106.t1	Ra01	5323022	5336593	-	gi|764512031|ref|XP_011462234.1|	PREDICTED: alpha-mannosidase isoform X1 [Fragaria vesca subsp. vesca]	AT5G66150.2	Glycosyl hydrolase family 38 protein	sp|C0HJB3|MANA_CANEN	Alpha-mannosidase OS=Canavalia ensiformis OX=3823 PE=1 SV=1	tr|A0A251NCR0|A0A251NCR0_PRUPE	Alpha-mannosidase OS=Prunus persica GN=PRUPE_7G170500 PE=3 SV=1	gi|764512031|ref|XP_011462234.1	PREDICTED: alpha-mannosidase isoform X1 [Fragaria vesca subsp. vesca]
Ra_g1107.t1	Ra01	5338002	5341618	-	gi|694372164|ref|XP_009363482.1|	PREDICTED: 26S proteasome non-ATPase regulatory subunit 4 homolog [Pyrus x bretschneideri]	AT4G38630.1	regulatory particle non-ATPase 10	sp|O82143|PSMDA_ORYSJ	26S proteasome non-ATPase regulatory subunit 4 homolog OS=Oryza sativa subsp. japonica OX=39947 GN=RPN10 PE=1 SV=1	tr|M5W204|M5W204_PRUPE	Uncharacterized protein OS=Prunus persica GN=PRUPE_ppa005827mg PE=4 SV=1	gi|694372164|ref|XP_009363482.1	PREDICTED: 26S proteasome non-ATPase regulatory subunit 4 homolog [Pyrus x bretschneideri]
Ra_g1108.t1	Ra01	5342490	5345736	-	gi|645273351|ref|XP_008241836.1|	PREDICTED: MLO-like protein 4 isoform X1 [Prunus mume]	AT1G11000.3	Seven transmembrane MLO family protein	sp|O23693|MLO4_ARATH	MLO-like protein 4 OS=Arabidopsis thaliana OX=3702 GN=MLO4 PE=2 SV=2	tr|A0A251NCP8|A0A251NCP8_PRUPE	MLO-like protein OS=Prunus persica GN=MLO PE=3 SV=1	gi|645273351|ref|XP_008241836.1	PREDICTED: MLO-like protein 4 isoform X1 [Prunus mume]
Ra_g1109.t1	Ra01	5347050	5348065	-	gi|764512061|ref|XP_011462253.1|	PREDICTED: thiosulfate sulfurtransferase 18 isoform X1 [Fragaria vesca subsp. vesca]	AT5G66170.3	sulfurtransferase 18	sp|Q9FKW8|STR18_ARATH	Thiosulfate sulfurtransferase 18 OS=Arabidopsis thaliana OX=3702 GN=STR18 PE=1 SV=1	tr|A0A251NCP3|A0A251NCP3_PRUPE	Uncharacterized protein OS=Prunus persica GN=PRUPE_7G170100 PE=4 SV=1	gi|764512061|ref|XP_011462253.1	PREDICTED: thiosulfate sulfurtransferase 18 isoform X1 [Fragaria vesca subsp. vesca]
Ra_g1110.t1	Ra01	5350304	5352673	-	gi|764512071|ref|XP_011462255.1|	PREDICTED: receptor homology region, transmembrane domain- and RING domain-containing protein 1 [Fragaria vesca subsp. vesca]	AT5G66160.1	receptor homology region transmembrane domain ring H2 motif protein 1	sp|Q9M622|RMR1_ARATH	Receptor homology region, transmembrane domain- and RING domain-containing protein 1 OS=Arabidopsis thaliana OX=3702 GN=RMR1 PE=2 SV=1	tr|A0A251NFL7|A0A251NFL7_PRUPE	Uncharacterized protein OS=Prunus persica GN=PRUPE_7G170000 PE=4 SV=1	gi|764512071|ref|XP_011462255.1	PREDICTED: receptor homology region, transmembrane domain- and RING domain-containing protein 1 [Fragaria vesca subsp. vesca]
Ra_g1111.t1	Ra01	5353332	5356152	+	gi|470102726|ref|XP_004287802.1|	PREDICTED: probable 28S rRNA (cytosine-C(5))-methyltransferase [Fragaria vesca subsp. vesca]	AT5G66180.1	S-adenosyl-L-methionine-dependent methyltransferases superfamily protein	sp|Q84MA1|NOP2C_ARATH	rRNA (cytosine-C(5))-methyltransferase NOP2C OS=Arabidopsis thaliana OX=3702 GN=NOP2C PE=2 SV=1	tr|A0A251NCQ0|A0A251NCQ0_PRUPE	Uncharacterized protein OS=Prunus persica GN=PRUPE_7G169900 PE=3 SV=1	gi|470102726|ref|XP_004287802.1	PREDICTED: probable 28S rRNA (cytosine-C(5))-methyltransferase [Fragaria vesca subsp. vesca]
Ra_g1112.t1	Ra01	5357050	5360182	+	gi|470102728|ref|XP_004287803.1|	PREDICTED: oligopeptide transporter 7-like [Fragaria vesca subsp. vesca]	AT4G10770.1	oligopeptide transporter 7	sp|O82485|OPT7_ARATH	Oligopeptide transporter 7 OS=Arabidopsis thaliana OX=3702 GN=OPT7 PE=2 SV=1	tr|A0A251NCP5|A0A251NCP5_PRUPE	Uncharacterized protein OS=Prunus persica GN=PRUPE_7G169800 PE=4 SV=1	gi|470102728|ref|XP_004287803.1	PREDICTED: oligopeptide transporter 7-like [Fragaria vesca subsp. vesca]
Ra_g1113.t1	Ra01	5361083	5363020	+	gi|764512092|ref|XP_011462264.1|	PREDICTED: protein NUCLEAR FUSION DEFECTIVE 4-like [Fragaria vesca subsp. vesca]	AT4G34950.1	Major facilitator superfamily protein	sp|F4I9E1|NFD4_ARATH	Protein NUCLEAR FUSION DEFECTIVE 4 OS=Arabidopsis thaliana OX=3702 GN=NFD4 PE=3 SV=1	tr|M5VU32|M5VU32_PRUPE	Uncharacterized protein OS=Prunus persica GN=PRUPE_7G169700 PE=4 SV=1	gi|764512092|ref|XP_011462264.1	PREDICTED: protein NUCLEAR FUSION DEFECTIVE 4-like [Fragaria vesca subsp. vesca]
Ra_g1114.t1	Ra01	5363440	5365643	+	gi|470105433|ref|XP_004289088.1|	PREDICTED: calmodulin-lysine N-methyltransferase [Fragaria vesca subsp. vesca]	AT4G35987.1	S-adenosyl-L-methionine-dependent methyltransferases superfamily protein	sp|F4JNX3|CMKMT_ARATH	Calmodulin-lysine N-methyltransferase OS=Arabidopsis thaliana OX=3702 GN=CaMKMT PE=2 SV=1	tr|A0A251NCP0|A0A251NCP0_PRUPE	Uncharacterized protein OS=Prunus persica GN=PRUPE_7G169600 PE=4 SV=1	gi|470105433|ref|XP_004289088.1	PREDICTED: calmodulin-lysine N-methyltransferase [Fragaria vesca subsp. vesca]
Ra_g1114.t2	Ra01	5363440	5365643	+	gi|470105433|ref|XP_004289088.1|	PREDICTED: calmodulin-lysine N-methyltransferase [Fragaria vesca subsp. vesca]	AT4G35987.1	S-adenosyl-L-methionine-dependent methyltransferases superfamily protein	sp|F4JNX3|CMKMT_ARATH	Calmodulin-lysine N-methyltransferase OS=Arabidopsis thaliana OX=3702 GN=CaMKMT PE=2 SV=1	tr|M5VRE2|M5VRE2_PRUPE	Uncharacterized protein OS=Prunus persica GN=PRUPE_7G169600 PE=4 SV=1	gi|470105433|ref|XP_004289088.1	PREDICTED: calmodulin-lysine N-methyltransferase [Fragaria vesca subsp. vesca]
Ra_g1115.t1	Ra01	5368353	5369531	-	gi|470102730|ref|XP_004287804.1|	PREDICTED: thaumatin-like protein 1b [Fragaria vesca subsp. vesca]	AT4G38660.1	Pathogenesis-related thaumatin superfamily protein	sp|A0A1P8B554|THLP1_ARATH	Thaumatin-like protein 1 OS=Arabidopsis thaliana OX=3702 GN=TLP1 PE=2 SV=1	tr|M5W9N0|M5W9N0_PRUPE	Uncharacterized protein OS=Prunus persica GN=PRUPE_7G169500 PE=4 SV=1	gi|470102730|ref|XP_004287804.1	PREDICTED: thaumatin-like protein 1b [Fragaria vesca subsp. vesca]
Ra_g1116.t1	Ra01	5379435	5380865	-	gi|470102734|ref|XP_004287806.1|	PREDICTED: thaumatin-like protein 1b [Fragaria vesca subsp. vesca]	AT4G36010.2	Pathogenesis-related thaumatin superfamily protein	sp|A0A1P8B554|THLP1_ARATH	Thaumatin-like protein 1 OS=Arabidopsis thaliana OX=3702 GN=TLP1 PE=2 SV=1	tr|M5VQL0|M5VQL0_PRUPE	Uncharacterized protein OS=Prunus persica GN=PRUPE_7G169400 PE=4 SV=1	gi|470102734|ref|XP_004287806.1	PREDICTED: thaumatin-like protein 1b [Fragaria vesca subsp. vesca]
Ra_g1117.t1	Ra01	5384822	5385043	-	#N/A	#N/A	#N/A	#N/A	#N/A	#N/A	#N/A	#N/A	gi|470105389|ref|XP_004289067.1	PREDICTED: uncharacterized protein At1g76070-like [Fragaria vesca subsp. vesca]
Ra_g1118.t1	Ra01	5385575	5390911	-	gi|645273703|ref|XP_008242003.1|	PREDICTED: phospholipase D delta [Prunus mume]	AT4G35790.2	phospholipase D delta	sp|Q9C5Y0|PLDD1_ARATH	Phospholipase D delta OS=Arabidopsis thaliana OX=3702 GN=PLDDELTA PE=1 SV=2	tr|M5VVQ6|M5VVQ6_PRUPE	Phospholipase D OS=Prunus persica GN=PRUPE_7G175400 PE=3 SV=1	gi|645273703|ref|XP_008242003.1	PREDICTED: phospholipase D delta [Prunus mume]
Ra_g1119.t1	Ra01	5393679	5394470	-	gi|470102736|ref|XP_004287807.1|	PREDICTED: cold shock domain-containing protein 3 [Fragaria vesca subsp. vesca]	AT4G36020.3	cold shock domain protein 1	sp|O65639|CSP1_ARATH	Cold shock protein 1 OS=Arabidopsis thaliana OX=3702 GN=CSP1 PE=1 SV=1	tr|A0A251NCM7|A0A251NCM7_PRUPE	Uncharacterized protein OS=Prunus persica GN=PRUPE_7G169300 PE=4 SV=1	gi|470102736|ref|XP_004287807.1	PREDICTED: cold shock domain-containing protein 3 [Fragaria vesca subsp. vesca]
Ra_g1120.t1	Ra01	5395923	5398245	-	gi|470102732|ref|XP_004287805.1|	PREDICTED: ferredoxin--NADP reductase, leaf isozyme, chloroplastic [Fragaria vesca subsp. vesca]	AT5G66190.1	ferredoxin-NADP[+]-oxidoreductase 1	sp|P41343|FENR_MESCR	Ferredoxin--NADP reductase, chloroplastic OS=Mesembryanthemum crystallinum OX=3544 GN=PETH PE=2 SV=1	tr|A0A1R3GG79|A0A1R3GG79_COCAP	Ferredoxin--NADP reductase OS=Corchorus capsularis GN=CCACVL1_26024 PE=3 SV=1	gi|470102732|ref|XP_004287805.1	PREDICTED: ferredoxin--NADP reductase, leaf isozyme, chloroplastic [Fragaria vesca subsp. vesca]
Ra_g1121.t1	Ra01	5399576	5401551	+	gi|604319637|gb|EYU30801.1|	hypothetical protein MIMGU_mgv1a027091mg [Erythranthe guttata]	AT5G66200.1	armadillo repeat only 2	#N/A	#N/A	tr|A0A022QS97|A0A022QS97_ERYGU	Uncharacterized protein OS=Erythranthe guttata GN=MIMGU_mgv1a027091mg PE=4 SV=1	gi|657948405|ref|XP_008337543.1	PREDICTED: uncharacterized protein LOC103400652 [Malus domestica]
Ra_g1122.t1	Ra01	5407862	5409880	-	gi|470102738|ref|XP_004287808.1|	PREDICTED: uncharacterized protein LOC101298540 [Fragaria vesca subsp. vesca]	AT5G66200.1	armadillo repeat only 2	sp|Q59MN0|VAC8_CANAL	Vacuolar protein 8 OS=Candida albicans (strain SC5314 / ATCC MYA-2876) OX=237561 GN=VAC8 PE=3 SV=3	tr|M5VWH7|M5VWH7_PRUPE	Uncharacterized protein OS=Prunus persica GN=PRUPE_7G168800 PE=4 SV=1	gi|470102738|ref|XP_004287808.1	PREDICTED: uncharacterized protein LOC101298540 [Fragaria vesca subsp. vesca]
Ra_g1123.t1	Ra01	5423056	5424276	+	gi|1102768958|ref|XP_019053884.1|	PREDICTED: nucleosome assembly protein 1;4 isoform X3 [Nelumbo nucifera]	AT2G19480.2	nucleosome assembly protein 1%3B2	sp|Q70Z18|NAP1B_TOBAC	Nucleosome assembly protein 1;2 OS=Nicotiana tabacum OX=4097 GN=NAP1;2 PE=1 SV=1	tr|A0A1U8Q515|A0A1U8Q515_NELNU	nucleosome assembly protein 14 isoform X3 OS=Nelumbo nucifera GN=LOC104600689 PE=3 SV=1	gi|1102768958|ref|XP_019053884.1	PREDICTED: nucleosome assembly protein 1;4 isoform X3 [Nelumbo nucifera]
Ra_g1124.t1	Ra01	5429977	5430447	-	gi|645273327|ref|XP_008241825.1|	PREDICTED: chaperone protein dnaJ 11, chloroplastic [Prunus mume]	AT2G17880.1	Chaperone DnaJ-domain superfamily protein	sp|Q9FYB5|DNJ11_ARATH	Chaperone protein dnaJ 11, chloroplastic OS=Arabidopsis thaliana OX=3702 GN=ATJ11 PE=1 SV=2	tr|M5VRH7|M5VRH7_PRUPE	Uncharacterized protein OS=Prunus persica GN=PRUPE_7G168700 PE=4 SV=1	gi|645273327|ref|XP_008241825.1	PREDICTED: chaperone protein dnaJ 11, chloroplastic [Prunus mume]
Ra_g1125.t1	Ra01	5434154	5438396	-	gi|470102746|ref|XP_004287812.1|	PREDICTED: DNA-(apurinic or apyrimidinic site) lyase 2 isoform X1 [Fragaria vesca subsp. vesca]	AT4G36050.3	endonuclease/exonuclease/phosphatase family protein	sp|F4JNY0|APE2_ARATH	DNA-(apurinic or apyrimidinic site) endonuclease 2 OS=Arabidopsis thaliana OX=3702 GN=APE2 PE=1 SV=1	tr|M5VSN8|M5VSN8_PRUPE	Uncharacterized protein OS=Prunus persica GN=PRUPE_7G168600 PE=4 SV=1	gi|470102746|ref|XP_004287812.1	PREDICTED: DNA-(apurinic or apyrimidinic site) lyase 2 isoform X1 [Fragaria vesca subsp. vesca]
Ra_g1126.t1	Ra01	5438792	5440431	+	gi|470102748|ref|XP_004287813.1|	PREDICTED: transcription factor bHLH121 [Fragaria vesca subsp. vesca]	AT3G19860.1	basic helix-loop-helix (bHLH) DNA-binding superfamily protein	sp|Q9LT23|BH121_ARATH	Transcription factor bHLH121 OS=Arabidopsis thaliana OX=3702 GN=BHLH121 PE=1 SV=1	tr|M5WH39|M5WH39_PRUPE	Uncharacterized protein OS=Prunus persica GN=PRUPE_7G168500 PE=4 SV=1	gi|470102748|ref|XP_004287813.1	PREDICTED: transcription factor bHLH121 [Fragaria vesca subsp. vesca]
Ra_g1127.t1	Ra01	5441829	5445788	-	gi|595819917|ref|XP_007204572.1|;gi|1139761975|gb|ONH97072.1|	calcium-dependent protein kinase 28 [Prunus persica]<>hypothetical protein PRUPE_7G168400 [Prunus persica]	AT5G66210.2	calcium-dependent protein kinase 28	sp|Q9FKW4|CDPKS_ARATH	Calcium-dependent protein kinase 28 OS=Arabidopsis thaliana OX=3702 GN=CPK28 PE=1 SV=1	tr|M5VXE8|M5VXE8_PRUPE	Uncharacterized protein OS=Prunus persica GN=PRUPE_7G168400 PE=4 SV=1	gi|595819917|ref|XP_007204572.1	calcium-dependent protein kinase 28 [Prunus persica]
Ra_g1128.t1	Ra01	5452526	5454026	-	gi|161597781|gb|ABX74780.1|;gi|166208405|gb|ABY84868.1|;gi|221328923|gb|ACM17897.1|	flavanone-3-hydroxylase [Rubus sp. SSL-2007]<>flavanone-3-hydroxylase [Rubus coreanus]<>flavanone-3-hydroxylase [Rubus occidentalis]	AT3G51240.1	flavanone 3-hydroxylase	sp|Q06942|FL3H_MALDO	Naringenin,2-oxoglutarate 3-dioxygenase OS=Malus domestica OX=3750 PE=2 SV=1	tr|B9VI91|B9VI91_RUBOC	Flavanone-3-hydroxylase OS=Rubus occidentalis PE=2 SV=1	gi|470102750|ref|XP_004287814.1	PREDICTED: naringenin,2-oxoglutarate 3-dioxygenase [Fragaria vesca subsp. vesca]
Ra_g1129.t1	Ra01	5461235	5461635	+	gi|470102752|ref|XP_004287815.1|	PREDICTED: snakin-2-like [Fragaria vesca subsp. vesca]	AT1G75750.1	GAST1 protein homolog 1	sp|Q93X17|SNAK2_SOLTU	Snakin-2 OS=Solanum tuberosum OX=4113 GN=SN2 PE=1 SV=1	tr|A0A251NEK4|A0A251NEK4_PRUPE	Uncharacterized protein OS=Prunus persica GN=PRUPE_7G168200 PE=4 SV=1	gi|470102752|ref|XP_004287815.1	PREDICTED: snakin-2-like [Fragaria vesca subsp. vesca]
Ra_g1130.t1	Ra01	5475575	5476958	+	gi|764512160|ref|XP_011462319.1|	PREDICTED: uncharacterized protein LOC101300758 isoform X3 [Fragaria vesca subsp. vesca]	AT5G66230.1	Chalcone-flavanone isomerase family protein	#N/A	#N/A	tr|M5WFK5|M5WFK5_PRUPE	Uncharacterized protein OS=Prunus persica GN=PRUPE_7G168100 PE=4 SV=1	gi|764512160|ref|XP_011462319.1	PREDICTED: uncharacterized protein LOC101300758 isoform X3 [Fragaria vesca subsp. vesca]
Ra_g1131.t1	Ra01	5479731	5500886	-	gi|470102756|ref|XP_004287817.1|	PREDICTED: transformation/transcription domain-associated protein isoform X1 [Fragaria vesca subsp. vesca]	AT2G17930.1	Phosphatidylinositol 3- and 4-kinase family protein with FAT domain-containing protein	sp|Q9Y4A5|TRRAP_HUMAN	Transformation/transcription domain-associated protein OS=Homo sapiens OX=9606 GN=TRRAP PE=1 SV=3	tr|M5VUV2|M5VUV2_PRUPE	Uncharacterized protein OS=Prunus persica GN=PRUPE_7G168000 PE=3 SV=1	gi|470102756|ref|XP_004287817.1	PREDICTED: transformation/transcription domain-associated protein isoform X1 [Fragaria vesca subsp. vesca]
Ra_g1132.t1	Ra01	5504016	5504895	+	gi|470102758|ref|XP_004287818.1|	PREDICTED: WEB family protein At3g51220 [Fragaria vesca subsp. vesca]	AT3G51220.1	WEB family protein (DUF827)	sp|Q9SD24|Y3122_ARATH	WEB family protein At3g51220 OS=Arabidopsis thaliana OX=3702 GN=At3g51220 PE=2 SV=1	tr|M5WCM8|M5WCM8_PRUPE	Uncharacterized protein OS=Prunus persica GN=PRUPE_ppa020084mg PE=4 SV=1	gi|470102758|ref|XP_004287818.1	PREDICTED: WEB family protein At3g51220 [Fragaria vesca subsp. vesca]
Ra_g1133.t1	Ra01	5506547	5511954	+	gi|1139761968|gb|ONH97065.1|	hypothetical protein PRUPE_7G167900 [Prunus persica]	#N/A	#N/A	#N/A	#N/A	tr|M5VWB5|M5VWB5_PRUPE	Uncharacterized protein OS=Prunus persica GN=PRUPE_7G167900 PE=4 SV=1	gi|1009144161|ref|XP_015889648.1	PREDICTED: uncharacterized protein LOC107424376 [Ziziphus jujuba]
Ra_g1133.t2	Ra01	5506547	5511954	+	gi|848899543|ref|XP_012849924.1|	PREDICTED: uncharacterized protein LOC105969698 [Erythranthe guttata]	AT1G19940.2	glycosyl hydrolase 9B5	sp|Q9FXI9|GUN2_ARATH	Endoglucanase 2 OS=Arabidopsis thaliana OX=3702 GN=At1g19940 PE=2 SV=1	tr|J7G573|J7G573_ROSRU	Retrotransposon polyprotein OS=Rosa rugosa PE=4 SV=1	gi|848899543|ref|XP_012849924.1	PREDICTED: uncharacterized protein LOC105969698 [Erythranthe guttata]
Ra_g1133.t3	Ra01	5506547	5511954	+	gi|764512209|ref|XP_011462352.1|	PREDICTED: endoglucanase 2-like [Fragaria vesca subsp. vesca]	AT1G19940.2	glycosyl hydrolase 9B5	sp|Q9FXI9|GUN2_ARATH	Endoglucanase 2 OS=Arabidopsis thaliana OX=3702 GN=At1g19940 PE=2 SV=1	tr|M5VWB5|M5VWB5_PRUPE	Uncharacterized protein OS=Prunus persica GN=PRUPE_7G167900 PE=4 SV=1	gi|764512209|ref|XP_011462352.1	PREDICTED: endoglucanase 2-like [Fragaria vesca subsp. vesca]
Ra_g1134.t1	Ra01	5508805	5509803	+	gi|848869879|ref|XP_012835558.1|	PREDICTED: uncharacterized protein LOC105956259 [Erythranthe guttata]	#N/A	#N/A	#N/A	#N/A	tr|A0A1U8KII2|A0A1U8KII2_GOSHI	uncharacterized protein LOC107917414 OS=Gossypium hirsutum GN=LOC107917414 PE=4 SV=1	gi|848869879|ref|XP_012835558.1	PREDICTED: uncharacterized protein LOC105956259 [Erythranthe guttata]
Ra_g1135.t1	Ra01	5514432	5515789	+	gi|764522176|ref|XP_004287823.2|	PREDICTED: uncharacterized protein LOC101302782 [Fragaria vesca subsp. vesca]	AT2G17990.1	polyamine-modulated factor 1-binding protein	#N/A	#N/A	tr|M5W9Q2|M5W9Q2_PRUPE	Uncharacterized protein OS=Prunus persica GN=PRUPE_7G167200 PE=4 SV=1	gi|764522176|ref|XP_004287823.2	PREDICTED: uncharacterized protein LOC101302782 [Fragaria vesca subsp. vesca]
Ra_g1136.t1	Ra01	5517210	5519408	+	gi|764522176|ref|XP_004287823.2|	PREDICTED: uncharacterized protein LOC101302782 [Fragaria vesca subsp. vesca]	AT5G45600.1	YEATS family protein	sp|Q9FH40|TA14B_ARATH	Transcription initiation factor TFIID subunit 14b OS=Arabidopsis thaliana OX=3702 GN=TAF14B PE=1 SV=1	tr|M5VXG3|M5VXG3_PRUPE	Uncharacterized protein OS=Prunus persica GN=PRUPE_7G167100 PE=4 SV=1	gi|764522176|ref|XP_004287823.2	PREDICTED: uncharacterized protein LOC101302782 [Fragaria vesca subsp. vesca]
Ra_g1137.t1	Ra01	5528283	5531510	-	gi|470102766|ref|XP_004287822.1|	PREDICTED: zinc finger CCCH domain-containing protein 6 [Fragaria vesca subsp. vesca]	AT1G19860.1	Zinc finger C-x8-C-x5-C-x3-H type family protein	sp|Q56XU4|C3H6_ARATH	Zinc finger CCCH domain-containing protein 6 OS=Arabidopsis thaliana OX=3702 GN=At1g19860 PE=1 SV=1	tr|A0A251NCI2|A0A251NCI2_PRUPE	Uncharacterized protein OS=Prunus persica GN=PRUPE_7G166800 PE=4 SV=1	gi|470102766|ref|XP_004287822.1	PREDICTED: zinc finger CCCH domain-containing protein 6 [Fragaria vesca subsp. vesca]
Ra_g1138.t1	Ra01	5532933	5534968	+	gi|297735032|emb|CBI17394.3|	unnamed protein product, partial [Vitis vinifera]	AT3G51160.1	NAD(P)-binding Rossmann-fold superfamily protein	sp|P93031|GMD2_ARATH	GDP-mannose 4,6 dehydratase 2 OS=Arabidopsis thaliana OX=3702 GN=MUR1 PE=1 SV=3	tr|A0A251T7H6|A0A251T7H6_HELAN	Putative NAD(P)-binding Rossmann-fold superfamily protein OS=Helianthus annuus GN=MUR1 PE=3 SV=1	gi|470102772|ref|XP_004287825.1	PREDICTED: GDP-mannose 4,6 dehydratase 1 [Fragaria vesca subsp. vesca]
Ra_g1139.t1	Ra01	5535568	5536009	-	gi|470102774|ref|XP_004287826.1|	PREDICTED: uncharacterized protein LOC101303642 [Fragaria vesca subsp. vesca]	AT5G66290.1	hypothetical protein	#N/A	#N/A	tr|M5W3D0|M5W3D0_PRUPE	Uncharacterized protein OS=Prunus persica GN=PRUPE_7G166600 PE=4 SV=1	gi|470102774|ref|XP_004287826.1	PREDICTED: uncharacterized protein LOC101303642 [Fragaria vesca subsp. vesca]
Ra_g1140.t1	Ra01	5536209	5537763	-	gi|470102774|ref|XP_004287826.1|	PREDICTED: uncharacterized protein LOC101303642 [Fragaria vesca subsp. vesca]	AT5G66290.3	hypothetical protein	#N/A	#N/A	tr|W9T0V2|W9T0V2_9ROSA	Uncharacterized protein OS=Morus notabilis GN=L484_026705 PE=4 SV=1	gi|470102774|ref|XP_004287826.1	PREDICTED: uncharacterized protein LOC101303642 [Fragaria vesca subsp. vesca]
Ra_g1141.t1	Ra01	5539278	5543301	+	gi|764512238|ref|XP_011462383.1|	PREDICTED: nucleolin-like isoform X2 [Fragaria vesca subsp. vesca]	AT2G44710.4	RNA-binding (RRM/RBD/RNP motifs) family protein	sp|Q9ASP6|HNRPQ_ARATH	Heterogeneous nuclear ribonucleoprotein Q OS=Arabidopsis thaliana OX=3702 GN=LIF2 PE=1 SV=1	tr|A0A251NCI6|A0A251NCI6_PRUPE	Uncharacterized protein OS=Prunus persica GN=PRUPE_7G166500 PE=4 SV=1	gi|764512238|ref|XP_011462383.1	PREDICTED: nucleolin-like isoform X2 [Fragaria vesca subsp. vesca]
Ra_g1142.t1	Ra01	5546469	5547129	+	gi|657962370|ref|XP_008372779.1|;gi|658041395|ref|XP_008356306.1|	PREDICTED: histone H1-like [Malus domestica]<>PREDICTED: histone H1-like [Malus domestica]	AT2G18050.1	histone H1-3	sp|P40267|H1_SOLPN	Histone H1 OS=Solanum pennellii OX=28526 PE=2 SV=1	tr|A0A067LEC1|A0A067LEC1_JATCU	Uncharacterized protein OS=Jatropha curcas GN=JCGZ_06500 PE=3 SV=1	gi|657962370|ref|XP_008372779.1|;gi|658041395|ref|XP_008356306.1	PREDICTED: histone H1-like [Malus domestica]<>PREDICTED: histone H1-like [Malus domestica]
Ra_g1143.t1	Ra01	5551672	5554135	-	gi|470102778|ref|XP_004287828.1|;gi|764512251|ref|XP_011462392.1|	PREDICTED: NAC domain-containing protein 7 [Fragaria vesca subsp. vesca]<>PREDICTED: NAC domain-containing protein 7 [Fragaria vesca subsp. vesca]	AT2G18060.3	vascular related NAC-domain protein 1	sp|Q9SL41|NAC37_ARATH	NAC domain-containing protein 37 OS=Arabidopsis thaliana OX=3702 GN=NAC037 PE=1 SV=1	tr|A0A251NCH3|A0A251NCH3_PRUPE	Uncharacterized protein OS=Prunus persica GN=PRUPE_7G166300 PE=4 SV=1	gi|470102778|ref|XP_004287828.1|;gi|764512251|ref|XP_011462392.1	PREDICTED: NAC domain-containing protein 7 [Fragaria vesca subsp. vesca]<>PREDICTED: NAC domain-containing protein 7 [Fragaria vesca subsp. vesca]
Ra_g1144.t1	Ra01	5562750	5563893	+	gi|568867894|ref|XP_006487263.1|;gi|641821880|gb|KDO41480.1|	PREDICTED: V-type proton ATPase 16 kDa proteolipid subunit [Citrus sinensis]<>hypothetical protein CISIN_1g031125mg [Citrus sinensis]	AT1G19910.1	ATPase%2C F0/V0 complex%2C subunit C protein	sp|Q96473|VATL_KALDA	V-type proton ATPase 16 kDa proteolipid subunit OS=Kalanchoe daigremontiana OX=23013 PE=2 SV=1	tr|A0A067DIU8|A0A067DIU8_CITSI	V-type proton ATPase proteolipid subunit OS=Citrus sinensis GN=CISIN_1g031125mg PE=3 SV=1	gi|568867894|ref|XP_006487263.1	PREDICTED: V-type proton ATPase 16 kDa proteolipid subunit [Citrus sinensis]
Ra_g1145.t1	Ra01	5568508	5574128	-	gi|470105447|ref|XP_004289095.1|;gi|764512263|ref|XP_011462410.1|	PREDICTED: kinesin-like protein NACK2 [Fragaria vesca subsp. vesca]<>PREDICTED: kinesin-like protein NACK2 [Fragaria vesca subsp. vesca]	AT5G66310.3	ATP binding microtubule motor family protein	sp|Q6Z9D2|KN7H_ORYSJ	Kinesin-like protein KIN-7H OS=Oryza sativa subsp. japonica OX=39947 GN=KIN7H PE=2 SV=2	tr|A0A251NCH7|A0A251NCH7_PRUPE	Uncharacterized protein OS=Prunus persica GN=PRUPE_7G166000 PE=3 SV=1	gi|470105447|ref|XP_004289095.1|;gi|764512263|ref|XP_011462410.1	PREDICTED: kinesin-like protein NACK2 [Fragaria vesca subsp. vesca]<>PREDICTED: kinesin-like protein NACK2 [Fragaria vesca subsp. vesca]
Ra_g1146.t1	Ra01	5584036	5584787	+	gi|470102782|ref|XP_004287830.1|	PREDICTED: uncharacterized protein LOC101304803 [Fragaria vesca subsp. vesca]	AT1G15380.2	Lactoylglutathione lyase / glyoxalase I family protein	#N/A	#N/A	tr|M5VUN2|M5VUN2_PRUPE	Uncharacterized protein OS=Prunus persica GN=PRUPE_7G165900 PE=4 SV=1	gi|470102782|ref|XP_004287830.1	PREDICTED: uncharacterized protein LOC101304803 [Fragaria vesca subsp. vesca]
Ra_g1147.t1	Ra01	5585876	5587705	-	gi|470105449|ref|XP_004289096.1|	PREDICTED: pentatricopeptide repeat-containing protein At1g09820-like [Fragaria vesca subsp. vesca]	AT1G09820.1	Pentatricopeptide repeat (PPR-like) superfamily protein	sp|O04504|PPR27_ARATH	Pentatricopeptide repeat-containing protein At1g09820 OS=Arabidopsis thaliana OX=3702 GN=At1g09820 PE=2 SV=1	tr|A0A251NCI0|A0A251NCI0_PRUPE	Uncharacterized protein OS=Prunus persica GN=PRUPE_7G165800 PE=4 SV=1	gi|470105449|ref|XP_004289096.1	PREDICTED: pentatricopeptide repeat-containing protein At1g09820-like [Fragaria vesca subsp. vesca]
Ra_g1148.t1	Ra01	5588812	5590831	+	gi|470102784|ref|XP_004287831.1|	PREDICTED: B-box zinc finger protein 19-like [Fragaria vesca subsp. vesca]	AT4G38960.6	B-box type zinc finger family protein	sp|C0SVM5|BBX19_ARATH	B-box zinc finger protein 19 OS=Arabidopsis thaliana OX=3702 GN=BBX19 PE=1 SV=1	tr|A0A251NCH5|A0A251NCH5_PRUPE	Uncharacterized protein OS=Prunus persica GN=PRUPE_7G165700 PE=4 SV=1	gi|470102784|ref|XP_004287831.1	PREDICTED: B-box zinc finger protein 19-like [Fragaria vesca subsp. vesca]
Ra_g1149.t1	Ra01	5591767	5595567	+	gi|470102788|ref|XP_004287833.1|	PREDICTED: probable serine protease EDA2 isoform X1 [Fragaria vesca subsp. vesca]	AT4G36195.3	Serine carboxypeptidase S28 family protein	sp|Q1PF50|EDA2_ARATH	Probable serine protease EDA2 OS=Arabidopsis thaliana OX=3702 GN=EDA2 PE=2 SV=2	tr|M5VQA9|M5VQA9_PRUPE	Uncharacterized protein OS=Prunus persica GN=PRUPE_7G165600 PE=4 SV=1	gi|470102788|ref|XP_004287833.1	PREDICTED: probable serine protease EDA2 isoform X1 [Fragaria vesca subsp. vesca]
Ra_g1150.t1	Ra01	5595976	5597542	-	gi|764522184|ref|XP_011470965.1|	PREDICTED: uncharacterized protein LOC101300961 [Fragaria vesca subsp. vesca]	AT2G18193.1	P-loop containing nucleoside triphosphate hydrolases superfamily protein	sp|Q8GW96|AATP3_ARATH	AAA-ATPase At2g18193 OS=Arabidopsis thaliana OX=3702 GN=At2g18193 PE=2 SV=1	tr|A0A251NEG1|A0A251NEG1_PRUPE	Uncharacterized protein OS=Prunus persica GN=PRUPE_7G165500 PE=3 SV=1	gi|764522184|ref|XP_011470965.1	PREDICTED: uncharacterized protein LOC101300961 [Fragaria vesca subsp. vesca]
Ra_g1151.t1	Ra01	5598161	5599825	-	gi|764522184|ref|XP_011470965.1|	PREDICTED: uncharacterized protein LOC101300961 [Fragaria vesca subsp. vesca]	AT2G18193.1	P-loop containing nucleoside triphosphate hydrolases superfamily protein	sp|Q8GW96|AATP3_ARATH	AAA-ATPase At2g18193 OS=Arabidopsis thaliana OX=3702 GN=At2g18193 PE=2 SV=1	tr|B9HF89|B9HF89_POPTR	Uncharacterized protein OS=Populus trichocarpa GN=POPTR_0007s13320g PE=3 SV=2	gi|764522184|ref|XP_011470965.1	PREDICTED: uncharacterized protein LOC101300961 [Fragaria vesca subsp. vesca]
Ra_g1152.t1	Ra01	5600554	5602098	-	gi|764512300|ref|XP_011462443.1|	PREDICTED: mitochondrial chaperone BCS1-like [Fragaria vesca subsp. vesca]	AT2G18193.1	P-loop containing nucleoside triphosphate hydrolases superfamily protein	sp|Q8GW96|AATP3_ARATH	AAA-ATPase At2g18193 OS=Arabidopsis thaliana OX=3702 GN=At2g18193 PE=2 SV=1	tr|A0A251NEG1|A0A251NEG1_PRUPE	Uncharacterized protein OS=Prunus persica GN=PRUPE_7G165500 PE=3 SV=1	gi|764512300|ref|XP_011462443.1	PREDICTED: mitochondrial chaperone BCS1-like [Fragaria vesca subsp. vesca]
Ra_g1153.t1	Ra01	5602532	5604059	-	gi|645273254|ref|XP_008241790.1|	PREDICTED: protein CHAPERONE-LIKE PROTEIN OF POR1, chloroplastic isoform X2 [Prunus mume]	AT3G51140.1	DnaJ (DUF3353)	sp|Q9FN50|CPP1_ARATH	Protein CHAPERONE-LIKE PROTEIN OF POR1, chloroplastic OS=Arabidopsis thaliana OX=3702 GN=CPP1 PE=1 SV=1	tr|M5VRI8|M5VRI8_PRUPE	Uncharacterized protein OS=Prunus persica GN=PRUPE_7G165300 PE=4 SV=1	gi|645273254|ref|XP_008241790.1	PREDICTED: protein CHAPERONE-LIKE PROTEIN OF POR1, chloroplastic isoform X2 [Prunus mume]
Ra_g1154.t1	Ra01	5605630	5608961	-	gi|470102794|ref|XP_004287836.1|	PREDICTED: UPF0183 protein At3g51130 [Fragaria vesca subsp. vesca]	AT3G51130.1	transmembrane protein	sp|Q9SD33|U183_ARATH	UPF0183 protein At3g51130 OS=Arabidopsis thaliana OX=3702 GN=At3g51130 PE=2 SV=2	tr|M5W2A3|M5W2A3_PRUPE	Uncharacterized protein OS=Prunus persica GN=PRUPE_7G165200 PE=4 SV=1	gi|470102794|ref|XP_004287836.1	PREDICTED: UPF0183 protein At3g51130 [Fragaria vesca subsp. vesca]
Ra_g1155.t1	Ra01	5614691	5621242	+	gi|470102796|ref|XP_004287837.1|	PREDICTED: zinc finger CCCH domain-containing protein 44 [Fragaria vesca subsp. vesca]	AT3G51120.1	zinc finger CCCH domain-containing protein 44	sp|Q9SD34|C3H44_ARATH	Zinc finger CCCH domain-containing protein 44 OS=Arabidopsis thaliana OX=3702 GN=At3g51120 PE=2 SV=3	tr|A0A251NCG8|A0A251NCG8_PRUPE	Uncharacterized protein OS=Prunus persica GN=PRUPE_7G165000 PE=4 SV=1	gi|470102796|ref|XP_004287837.1	PREDICTED: zinc finger CCCH domain-containing protein 44 [Fragaria vesca subsp. vesca]
Ra_g1156.t1	Ra01	5622154	5626542	+	gi|470102798|ref|XP_004287838.1|	PREDICTED: transmembrane and coiled-coil domain-containing protein 4 [Fragaria vesca subsp. vesca]	AT4G36210.3	transmembrane/coiled-coil protein (DUF726)	sp|Q91WU4|TMCO4_MOUSE	Transmembrane and coiled-coil domain-containing protein 4 OS=Mus musculus OX=10090 GN=Tmco4 PE=2 SV=2	tr|M5W992|M5W992_PRUPE	Uncharacterized protein OS=Prunus persica GN=PRUPE_7G164900 PE=4 SV=1	gi|470102798|ref|XP_004287838.1	PREDICTED: transmembrane and coiled-coil domain-containing protein 4 [Fragaria vesca subsp. vesca]
Ra_g1157.t1	Ra01	5628141	5630393	+	gi|470102800|ref|XP_004287839.1|	PREDICTED: uncharacterized protein LOC101307244 [Fragaria vesca subsp. vesca]	AT3G51100.1	altered inheritance of mitochondria protein	#N/A	#N/A	tr|M5WAI5|M5WAI5_PRUPE	Uncharacterized protein OS=Prunus persica GN=PRUPE_7G164800 PE=4 SV=1	gi|470102800|ref|XP_004287839.1	PREDICTED: uncharacterized protein LOC101307244 [Fragaria vesca subsp. vesca]
Ra_g1158.t1	Ra01	5631040	5633068	+	gi|470102800|ref|XP_004287839.1|	PREDICTED: uncharacterized protein LOC101307244 [Fragaria vesca subsp. vesca]	AT3G51100.1	altered inheritance of mitochondria protein	#N/A	#N/A	tr|M5WAI5|M5WAI5_PRUPE	Uncharacterized protein OS=Prunus persica GN=PRUPE_7G164800 PE=4 SV=1	gi|470102800|ref|XP_004287839.1	PREDICTED: uncharacterized protein LOC101307244 [Fragaria vesca subsp. vesca]
Ra_g1159.t1	Ra01	5633655	5634010	+	gi|1162571309|ref|XP_020424089.1|;gi|1162571311|ref|XP_020424090.1|;gi|1162571313|ref|XP_020424091.1|;gi|1162571315|ref|XP_020424092.1|;gi|1139761917|gb|ONH97014.1|;gi|1139761918|gb|ONH97015.1|;gi|1139761919|gb|ONH97016.1|;gi|1139761920|gb|ONH97017.1|;gi|1139761921|gb|ONH97018.1|	protein FMP32, mitochondrial [Prunus persica]<>protein FMP32, mitochondrial [Prunus persica]<>protein FMP32, mitochondrial [Prunus persica]<>protein FMP32, mitochondrial [Prunus persica]<>hypothetical protein PRUPE_7G164700 [Prunus persica]<>hypothetical protein PRUPE_7G164700 [Prunus persica]<>hypothetical protein PRUPE_7G164700 [Prunus persica]<>hypothetical protein PRUPE_7G164700 [Prunus persica]<>hypothetical protein PRUPE_7G164700 [Prunus persica]	AT3G51090.1	coiled-coil 90B-like protein (DUF1640)	#N/A	#N/A	tr|M5VQZ4|M5VQZ4_PRUPE	Uncharacterized protein OS=Prunus persica GN=PRUPE_7G164700 PE=4 SV=1	gi|1162571309|ref|XP_020424089.1|;gi|1162571311|ref|XP_020424090.1|;gi|1162571313|ref|XP_020424091.1|;gi|1162571315|ref|XP_020424092.1	protein FMP32, mitochondrial [Prunus persica]<>protein FMP32, mitochondrial [Prunus persica]<>protein FMP32, mitochondrial [Prunus persica]<>protein FMP32, mitochondrial [Prunus persica]
Ra_g1160.t1	Ra01	5634066	5636027	+	gi|356559329|ref|XP_003547952.1|;gi|571528036|ref|XP_006599346.1|;gi|947058717|gb|KRH08123.1|;gi|947058718|gb|KRH08124.1|	PREDICTED: protein FMP32, mitochondrial-like [Glycine max]<>PREDICTED: protein FMP32, mitochondrial-like [Glycine max]<>hypothetical protein GLYMA_16G131100 [Glycine max]<>hypothetical protein GLYMA_16G131100 [Glycine max]	AT2G16460.1	coiled-coil 90B-like protein (DUF1640)	sp|P43557|FMP32_YEAST	Protein FMP32, mitochondrial OS=Saccharomyces cerevisiae (strain ATCC 204508 / S288c) OX=559292 GN=FMP32 PE=1 SV=1	tr|K7MH27|K7MH27_SOYBN	Uncharacterized protein OS=Glycine max GN=LOC100806915 PE=4 SV=1	gi|356559329|ref|XP_003547952.1|;gi|571528036|ref|XP_006599346.1	PREDICTED: protein FMP32, mitochondrial-like [Glycine max]<>PREDICTED: protein FMP32, mitochondrial-like [Glycine max]
Ra_g1161.t1	Ra01	5638149	5639868	-	gi|470102804|ref|XP_004287841.1|	PREDICTED: cytochrome P450 84A1 [Fragaria vesca subsp. vesca]	AT4G36220.1	ferulic acid 5-hydroxylase 1	sp|Q42600|C84A1_ARATH	Cytochrome P450 84A1 OS=Arabidopsis thaliana OX=3702 GN=CYP84A1 PE=1 SV=1	tr|M5VTX6|M5VTX6_PRUPE	Uncharacterized protein OS=Prunus persica GN=PRUPE_7G164600 PE=3 SV=1	gi|470102804|ref|XP_004287841.1	PREDICTED: cytochrome P450 84A1 [Fragaria vesca subsp. vesca]
Ra_g1162.t1	Ra01	5652122	5652451	+	gi|764522190|ref|XP_011470973.1|	PREDICTED: putative glycine-rich cell wall structural protein 1 [Fragaria vesca subsp. vesca]	#N/A	#N/A	#N/A	#N/A	#N/A	#N/A	gi|764522190|ref|XP_011470973.1	PREDICTED: putative glycine-rich cell wall structural protein 1 [Fragaria vesca subsp. vesca]
Ra_g1163.t1	Ra01	5657700	5659179	-	gi|764512335|ref|XP_004287842.2|	PREDICTED: GATA transcription factor 5-like [Fragaria vesca subsp. vesca]	AT5G66320.2	GATA transcription factor 5	sp|Q9FH57|GATA5_ARATH	GATA transcription factor 5 OS=Arabidopsis thaliana OX=3702 GN=GATA5 PE=2 SV=1	tr|A0A251NCF4|A0A251NCF4_PRUPE	GATA transcription factor OS=Prunus persica GN=PRUPE_7G164500 PE=3 SV=1	gi|764512335|ref|XP_004287842.2	PREDICTED: GATA transcription factor 5-like [Fragaria vesca subsp. vesca]
Ra_g1164.t1	Ra01	5666193	5667692	-	gi|470105459|ref|XP_004289101.1|	PREDICTED: LRR receptor-like serine/threonine-protein kinase GSO1 [Fragaria vesca subsp. vesca]	AT5G44700.1	Leucine-rich repeat transmembrane protein kinase	sp|Q9FIZ3|GSO2_ARATH	LRR receptor-like serine/threonine-protein kinase GSO2 OS=Arabidopsis thaliana OX=3702 GN=GSO2 PE=1 SV=2	tr|A0A251NCF9|A0A251NCF9_PRUPE	Uncharacterized protein OS=Prunus persica GN=PRUPE_7G164400 PE=4 SV=1	gi|470105459|ref|XP_004289101.1	PREDICTED: LRR receptor-like serine/threonine-protein kinase GSO1 [Fragaria vesca subsp. vesca]
Ra_g1165.t1	Ra01	5667769	5667972	-	gi|470105459|ref|XP_004289101.1|	PREDICTED: LRR receptor-like serine/threonine-protein kinase GSO1 [Fragaria vesca subsp. vesca]	AT2G26380.1	Leucine-rich repeat (LRR) family protein	#N/A	#N/A	tr|B9HFC7|B9HFC7_POPTR	Uncharacterized protein OS=Populus trichocarpa GN=POPTR_0007s13690g PE=4 SV=1	gi|470105459|ref|XP_004289101.1	PREDICTED: LRR receptor-like serine/threonine-protein kinase GSO1 [Fragaria vesca subsp. vesca]
Ra_g1166.t1	Ra01	5670409	5671662	-	gi|764512350|ref|XP_011462491.1|	PREDICTED: probable LRR receptor-like serine/threonine-protein kinase At1g34110 [Fragaria vesca subsp. vesca]	AT5G66330.1	Leucine-rich repeat (LRR) family protein	sp|I1Z695|EREC2_ORYSJ	LRR receptor-like serine/threonine-protein kinase ER2 OS=Oryza sativa subsp. japonica OX=39947 GN=ER2 PE=1 SV=2	tr|A0A251NCE2|A0A251NCE2_PRUPE	Uncharacterized protein OS=Prunus persica GN=PRUPE_7G164300 PE=4 SV=1	gi|764512350|ref|XP_011462491.1	PREDICTED: probable LRR receptor-like serine/threonine-protein kinase At1g34110 [Fragaria vesca subsp. vesca]
Ra_g1167.t1	Ra01	5673534	5677439	-	gi|764512343|ref|XP_011462484.1|	PREDICTED: uncharacterized protein LOC101308412 isoform X1 [Fragaria vesca subsp. vesca]	AT3G54350.5	Forkhead-associated (FHA) domain-containing protein	sp|Q96EZ8|MCRS1_HUMAN	Microspherule protein 1 OS=Homo sapiens OX=9606 GN=MCRS1 PE=1 SV=1	tr|A0A251NCE3|A0A251NCE3_PRUPE	Uncharacterized protein OS=Prunus persica GN=PRUPE_7G164200 PE=4 SV=1	gi|764512343|ref|XP_011462484.1	PREDICTED: uncharacterized protein LOC101308412 isoform X1 [Fragaria vesca subsp. vesca]
Ra_g1168.t1	Ra01	5680969	5683035	-	gi|15216293|dbj|BAB63261.1|	MADS-box protein [Rosa rugosa]	AT3G54340.1	K-box region and MADS-box transcription factor family protein	sp|Q003J2|TM6_VITVI	Agamous-like MADS-box protein TM6 OS=Vitis vinifera OX=29760 GN=TM6 PE=2 SV=1	tr|Q93X10|Q93X10_ROSRU	MADS-box protein OS=Rosa rugosa GN=MASAKO B3 PE=2 SV=1	gi|470102810|ref|XP_004287844.1	PREDICTED: floral homeotic protein DEFICIENS-like [Fragaria vesca subsp. vesca]
Ra_g1169.t1	Ra01	5686893	5688388	+	gi|645273217|ref|XP_008241772.1|	PREDICTED: aldehyde dehydrogenase family 3 member F1 [Prunus mume]	AT4G36250.1	aldehyde dehydrogenase 3F1	sp|Q70E96|AL3F1_ARATH	Aldehyde dehydrogenase family 3 member F1 OS=Arabidopsis thaliana OX=3702 GN=ALDH3F1 PE=2 SV=2	tr|A0A251NCE5|A0A251NCE5_PRUPE	Aldehyde dehydrogenase OS=Prunus persica GN=PRUPE_7G163900 PE=3 SV=1	gi|645273217|ref|XP_008241772.1	PREDICTED: aldehyde dehydrogenase family 3 member F1 [Prunus mume]
Ra_g1170.t1	Ra01	5688439	5689592	+	gi|645273217|ref|XP_008241772.1|	PREDICTED: aldehyde dehydrogenase family 3 member F1 [Prunus mume]	AT4G36250.1	aldehyde dehydrogenase 3F1	sp|Q70E96|AL3F1_ARATH	Aldehyde dehydrogenase family 3 member F1 OS=Arabidopsis thaliana OX=3702 GN=ALDH3F1 PE=2 SV=2	tr|M5VPN0|M5VPN0_PRUPE	Aldehyde dehydrogenase OS=Prunus persica GN=PRUPE_ppa004971mg PE=3 SV=1	gi|645273217|ref|XP_008241772.1	PREDICTED: aldehyde dehydrogenase family 3 member F1 [Prunus mume]
Ra_g1171.t1	Ra01	5690063	5691007	-	#N/A	#N/A	#N/A	#N/A	#N/A	#N/A	#N/A	#N/A	#N/A	#N/A
Ra_g1172.t1	Ra01	5694236	5696216	-	gi|658033856|ref|XP_008352447.1|	PREDICTED: probable ubiquitin-conjugating enzyme E2 18 [Malus domestica]	AT5G42990.1	ubiquitin-conjugating enzyme 18	sp|Q9FMM0|UBC18_ARATH	Probable ubiquitin-conjugating enzyme E2 18 OS=Arabidopsis thaliana OX=3702 GN=UBC18 PE=2 SV=1	tr|A0A0B0PKM4|A0A0B0PKM4_GOSAR	Putative ubiquitin-conjugating enzyme E2 18-like protein OS=Gossypium arboreum GN=F383_09065 PE=3 SV=1	gi|658033856|ref|XP_008352447.1	PREDICTED: probable ubiquitin-conjugating enzyme E2 18 [Malus domestica]
Ra_g1173.t1	Ra01	5698086	5702848	-	gi|470102812|ref|XP_004287845.1|	PREDICTED: D-2-hydroxyglutarate dehydrogenase, mitochondrial [Fragaria vesca subsp. vesca]	AT4G36400.2	FAD-linked oxidases family protein	sp|O23240|D2HDH_ARATH	D-2-hydroxyglutarate dehydrogenase, mitochondrial OS=Arabidopsis thaliana OX=3702 GN=D2HGDH PE=1 SV=3	tr|A0A251NEB0|A0A251NEB0_PRUPE	Uncharacterized protein OS=Prunus persica GN=PRUPE_7G162700 PE=4 SV=1	gi|470102812|ref|XP_004287845.1	PREDICTED: D-2-hydroxyglutarate dehydrogenase, mitochondrial [Fragaria vesca subsp. vesca]
Ra_g1174.t1	Ra01	5703055	5705766	+	gi|567865947|ref|XP_006425596.1|;gi|557527586|gb|ESR38836.1|	hypothetical protein CICLE_v10026963mg, partial [Citrus clementina]<>hypothetical protein CICLE_v10026963mg, partial [Citrus clementina]	AT4G36390.1	Methylthiotransferase	sp|Q8H0V1|CK5P1_ARATH	CDK5RAP1-like protein OS=Arabidopsis thaliana OX=3702 GN=At4g36390 PE=2 SV=1	tr|V4SP27|V4SP27_9ROSI	Uncharacterized protein (Fragment) OS=Citrus clementina GN=CICLE_v10026963mg PE=4 SV=1	gi|567865947|ref|XP_006425596.1	hypothetical protein CICLE_v10026963mg, partial [Citrus clementina]
Ra_g1175.t1	Ra01	5708726	5714367	+	gi|764512362|ref|XP_011462520.1|	PREDICTED: 3-epi-6-deoxocathasterone 23-monooxygenase [Fragaria vesca subsp. vesca]	AT4G36380.2	Cytochrome P450 superfamily protein	sp|Q9M066|C90C1_ARATH	3-epi-6-deoxocathasterone 23-monooxygenase CYP90C1 OS=Arabidopsis thaliana OX=3702 GN=CYP90C1 PE=1 SV=3	tr|A0A251NF98|A0A251NF98_PRUPE	Uncharacterized protein OS=Prunus persica GN=PRUPE_7G162900 PE=3 SV=1	gi|764512362|ref|XP_011462520.1	PREDICTED: 3-epi-6-deoxocathasterone 23-monooxygenase [Fragaria vesca subsp. vesca]
Ra_g1176.t1	Ra01	5715474	5717727	+	gi|470102800|ref|XP_004287839.1|	PREDICTED: uncharacterized protein LOC101307244 [Fragaria vesca subsp. vesca]	AT3G51100.1	altered inheritance of mitochondria protein	#N/A	#N/A	tr|M5WAI5|M5WAI5_PRUPE	Uncharacterized protein OS=Prunus persica GN=PRUPE_7G164800 PE=4 SV=1	gi|470102800|ref|XP_004287839.1	PREDICTED: uncharacterized protein LOC101307244 [Fragaria vesca subsp. vesca]
Ra_g1177.t1	Ra01	5718372	5720139	+	gi|470102800|ref|XP_004287839.1|	PREDICTED: uncharacterized protein LOC101307244 [Fragaria vesca subsp. vesca]	AT3G51100.1	altered inheritance of mitochondria protein	#N/A	#N/A	tr|M5WAI5|M5WAI5_PRUPE	Uncharacterized protein OS=Prunus persica GN=PRUPE_7G164800 PE=4 SV=1	gi|470102800|ref|XP_004287839.1	PREDICTED: uncharacterized protein LOC101307244 [Fragaria vesca subsp. vesca]
Ra_g1178.t1	Ra01	5720905	5723254	+	gi|1162571309|ref|XP_020424089.1|;gi|1162571311|ref|XP_020424090.1|;gi|1162571313|ref|XP_020424091.1|;gi|1162571315|ref|XP_020424092.1|;gi|1139761917|gb|ONH97014.1|;gi|1139761918|gb|ONH97015.1|;gi|1139761919|gb|ONH97016.1|;gi|1139761920|gb|ONH97017.1|;gi|1139761921|gb|ONH97018.1|	protein FMP32, mitochondrial [Prunus persica]<>protein FMP32, mitochondrial [Prunus persica]<>protein FMP32, mitochondrial [Prunus persica]<>protein FMP32, mitochondrial [Prunus persica]<>hypothetical protein PRUPE_7G164700 [Prunus persica]<>hypothetical protein PRUPE_7G164700 [Prunus persica]<>hypothetical protein PRUPE_7G164700 [Prunus persica]<>hypothetical protein PRUPE_7G164700 [Prunus persica]<>hypothetical protein PRUPE_7G164700 [Prunus persica]	AT2G16460.1	coiled-coil 90B-like protein (DUF1640)	sp|P43557|FMP32_YEAST	Protein FMP32, mitochondrial OS=Saccharomyces cerevisiae (strain ATCC 204508 / S288c) OX=559292 GN=FMP32 PE=1 SV=1	tr|M5VQZ4|M5VQZ4_PRUPE	Uncharacterized protein OS=Prunus persica GN=PRUPE_7G164700 PE=4 SV=1	gi|1162571309|ref|XP_020424089.1|;gi|1162571311|ref|XP_020424090.1|;gi|1162571313|ref|XP_020424091.1|;gi|1162571315|ref|XP_020424092.1	protein FMP32, mitochondrial [Prunus persica]<>protein FMP32, mitochondrial [Prunus persica]<>protein FMP32, mitochondrial [Prunus persica]<>protein FMP32, mitochondrial [Prunus persica]
Ra_g1179.t1	Ra01	5725516	5727241	-	gi|470102804|ref|XP_004287841.1|	PREDICTED: cytochrome P450 84A1 [Fragaria vesca subsp. vesca]	AT4G36220.1	ferulic acid 5-hydroxylase 1	sp|Q42600|C84A1_ARATH	Cytochrome P450 84A1 OS=Arabidopsis thaliana OX=3702 GN=CYP84A1 PE=1 SV=1	tr|M5VTX6|M5VTX6_PRUPE	Uncharacterized protein OS=Prunus persica GN=PRUPE_7G164600 PE=3 SV=1	gi|470102804|ref|XP_004287841.1	PREDICTED: cytochrome P450 84A1 [Fragaria vesca subsp. vesca]
Ra_g1180.t1	Ra01	5740406	5741009	+	#N/A	#N/A	#N/A	#N/A	#N/A	#N/A	#N/A	#N/A	#N/A	#N/A
Ra_g1181.t1	Ra01	5747427	5748562	-	gi|764512335|ref|XP_004287842.2|	PREDICTED: GATA transcription factor 5-like [Fragaria vesca subsp. vesca]	AT5G66320.2	GATA transcription factor 5	sp|Q9FH57|GATA5_ARATH	GATA transcription factor 5 OS=Arabidopsis thaliana OX=3702 GN=GATA5 PE=2 SV=1	tr|M5WGI3|M5WGI3_PRUPE	GATA transcription factor OS=Prunus persica GN=PRUPE_ppa008278mg PE=3 SV=1	gi|764512335|ref|XP_004287842.2	PREDICTED: GATA transcription factor 5-like [Fragaria vesca subsp. vesca]
Ra_g1182.t1	Ra01	5748632	5748910	-	#N/A	#N/A	#N/A	#N/A	#N/A	#N/A	#N/A	#N/A	#N/A	#N/A
Ra_g1183.t1	Ra01	5755206	5756978	-	gi|470105459|ref|XP_004289101.1|	PREDICTED: LRR receptor-like serine/threonine-protein kinase GSO1 [Fragaria vesca subsp. vesca]	AT5G44700.1	Leucine-rich repeat transmembrane protein kinase	sp|Q9FIZ3|GSO2_ARATH	LRR receptor-like serine/threonine-protein kinase GSO2 OS=Arabidopsis thaliana OX=3702 GN=GSO2 PE=1 SV=2	tr|A0A251NCF9|A0A251NCF9_PRUPE	Uncharacterized protein OS=Prunus persica GN=PRUPE_7G164400 PE=4 SV=1	gi|470105459|ref|XP_004289101.1	PREDICTED: LRR receptor-like serine/threonine-protein kinase GSO1 [Fragaria vesca subsp. vesca]
Ra_g1184.t1	Ra01	5759916	5765510	-	gi|470102808|ref|XP_004287843.1|	PREDICTED: uncharacterized protein LOC101308412 isoform X2 [Fragaria vesca subsp. vesca]	AT3G54350.5	Forkhead-associated (FHA) domain-containing protein	sp|Q96EZ8|MCRS1_HUMAN	Microspherule protein 1 OS=Homo sapiens OX=9606 GN=MCRS1 PE=1 SV=1	tr|A0A251NCE3|A0A251NCE3_PRUPE	Uncharacterized protein OS=Prunus persica GN=PRUPE_7G164200 PE=4 SV=1	gi|470102808|ref|XP_004287843.1	PREDICTED: uncharacterized protein LOC101308412 isoform X2 [Fragaria vesca subsp. vesca]
Ra_g1185.t1	Ra01	5765707	5766622	-	gi|470102808|ref|XP_004287843.1|	PREDICTED: uncharacterized protein LOC101308412 isoform X2 [Fragaria vesca subsp. vesca]	AT3G54350.5	Forkhead-associated (FHA) domain-containing protein	#N/A	#N/A	tr|M5WC76|M5WC76_PRUPE	Uncharacterized protein OS=Prunus persica GN=PRUPE_ppa024493mg PE=4 SV=1	gi|470102808|ref|XP_004287843.1	PREDICTED: uncharacterized protein LOC101308412 isoform X2 [Fragaria vesca subsp. vesca]
Ra_g1186.t1	Ra01	5770100	5772154	-	gi|15216293|dbj|BAB63261.1|	MADS-box protein [Rosa rugosa]	AT3G54340.1	K-box region and MADS-box transcription factor family protein	sp|Q003J2|TM6_VITVI	Agamous-like MADS-box protein TM6 OS=Vitis vinifera OX=29760 GN=TM6 PE=2 SV=1	tr|Q93X10|Q93X10_ROSRU	MADS-box protein OS=Rosa rugosa GN=MASAKO B3 PE=2 SV=1	gi|470102810|ref|XP_004287844.1	PREDICTED: floral homeotic protein DEFICIENS-like [Fragaria vesca subsp. vesca]
Ra_g1186.t2	Ra01	5770100	5772154	-	gi|15216293|dbj|BAB63261.1|	MADS-box protein [Rosa rugosa]	AT3G54340.1	K-box region and MADS-box transcription factor family protein	sp|Q003J2|TM6_VITVI	Agamous-like MADS-box protein TM6 OS=Vitis vinifera OX=29760 GN=TM6 PE=2 SV=1	tr|Q93X10|Q93X10_ROSRU	MADS-box protein OS=Rosa rugosa GN=MASAKO B3 PE=2 SV=1	gi|470102810|ref|XP_004287844.1	PREDICTED: floral homeotic protein DEFICIENS-like [Fragaria vesca subsp. vesca]
Ra_g1187.t1	Ra01	5776000	5777336	+	gi|645273217|ref|XP_008241772.1|	PREDICTED: aldehyde dehydrogenase family 3 member F1 [Prunus mume]	AT4G36250.1	aldehyde dehydrogenase 3F1	sp|Q70E96|AL3F1_ARATH	Aldehyde dehydrogenase family 3 member F1 OS=Arabidopsis thaliana OX=3702 GN=ALDH3F1 PE=2 SV=2	tr|A0A251NCE5|A0A251NCE5_PRUPE	Aldehyde dehydrogenase OS=Prunus persica GN=PRUPE_7G163900 PE=3 SV=1	gi|645273217|ref|XP_008241772.1	PREDICTED: aldehyde dehydrogenase family 3 member F1 [Prunus mume]
Ra_g1188.t1	Ra01	5777555	5778719	+	gi|1139761905|gb|ONH97002.1|	hypothetical protein PRUPE_7G163900 [Prunus persica]	AT4G36250.1	aldehyde dehydrogenase 3F1	sp|Q70E96|AL3F1_ARATH	Aldehyde dehydrogenase family 3 member F1 OS=Arabidopsis thaliana OX=3702 GN=ALDH3F1 PE=2 SV=2	tr|A0A251NCE5|A0A251NCE5_PRUPE	Aldehyde dehydrogenase OS=Prunus persica GN=PRUPE_7G163900 PE=3 SV=1	gi|1220032589|ref|XP_021815051.1	aldehyde dehydrogenase family 3 member F1 [Prunus avium]
Ra_g1189.t1	Ra01	5779167	5780111	-	#N/A	#N/A	#N/A	#N/A	#N/A	#N/A	#N/A	#N/A	#N/A	#N/A
Ra_g1190.t1	Ra01	5783337	5785315	-	gi|658033856|ref|XP_008352447.1|	PREDICTED: probable ubiquitin-conjugating enzyme E2 18 [Malus domestica]	AT5G42990.1	ubiquitin-conjugating enzyme 18	sp|Q9FMM0|UBC18_ARATH	Probable ubiquitin-conjugating enzyme E2 18 OS=Arabidopsis thaliana OX=3702 GN=UBC18 PE=2 SV=1	tr|A0A0B0PKM4|A0A0B0PKM4_GOSAR	Putative ubiquitin-conjugating enzyme E2 18-like protein OS=Gossypium arboreum GN=F383_09065 PE=3 SV=1	gi|658033856|ref|XP_008352447.1	PREDICTED: probable ubiquitin-conjugating enzyme E2 18 [Malus domestica]
Ra_g1191.t1	Ra01	5787188	5791945	-	gi|470102812|ref|XP_004287845.1|	PREDICTED: D-2-hydroxyglutarate dehydrogenase, mitochondrial [Fragaria vesca subsp. vesca]	AT4G36400.2	FAD-linked oxidases family protein	sp|O23240|D2HDH_ARATH	D-2-hydroxyglutarate dehydrogenase, mitochondrial OS=Arabidopsis thaliana OX=3702 GN=D2HGDH PE=1 SV=3	tr|A0A251NEB0|A0A251NEB0_PRUPE	Uncharacterized protein OS=Prunus persica GN=PRUPE_7G162700 PE=4 SV=1	gi|470102812|ref|XP_004287845.1	PREDICTED: D-2-hydroxyglutarate dehydrogenase, mitochondrial [Fragaria vesca subsp. vesca]
Ra_g1192.t1	Ra01	5792157	5794863	+	gi|595817569|ref|XP_007204226.1|;gi|1139761876|gb|ONH96973.1|	CDK5RAP1-like protein [Prunus persica]<>hypothetical protein PRUPE_7G162800 [Prunus persica]	AT4G36390.1	Methylthiotransferase	sp|Q8H0V1|CK5P1_ARATH	CDK5RAP1-like protein OS=Arabidopsis thaliana OX=3702 GN=At4g36390 PE=2 SV=1	tr|M5WF79|M5WF79_PRUPE	Uncharacterized protein OS=Prunus persica GN=PRUPE_7G162800 PE=4 SV=1	gi|595817569|ref|XP_007204226.1	CDK5RAP1-like protein [Prunus persica]
Ra_g1193.t1	Ra01	5797828	5802537	+	gi|764512362|ref|XP_011462520.1|	PREDICTED: 3-epi-6-deoxocathasterone 23-monooxygenase [Fragaria vesca subsp. vesca]	AT4G36380.1	Cytochrome P450 superfamily protein	sp|Q9M066|C90C1_ARATH	3-epi-6-deoxocathasterone 23-monooxygenase CYP90C1 OS=Arabidopsis thaliana OX=3702 GN=CYP90C1 PE=1 SV=3	tr|A0A251NF98|A0A251NF98_PRUPE	Uncharacterized protein OS=Prunus persica GN=PRUPE_7G162900 PE=3 SV=1	gi|764512362|ref|XP_011462520.1	PREDICTED: 3-epi-6-deoxocathasterone 23-monooxygenase [Fragaria vesca subsp. vesca]
Ra_g1194.t1	Ra01	5803295	5804518	-	gi|470105465|ref|XP_004289104.1|	PREDICTED: probable dimethyladenosine transferase [Fragaria vesca subsp. vesca]	AT5G66360.2	Ribosomal RNA adenine dimethylase family protein	sp|Q9FK02|DIM1B_ARATH	Ribosomal RNA small subunit methyltransferase, mitochondrial OS=Arabidopsis thaliana OX=3702 GN=DIM1B PE=1 SV=1	tr|A0A251NCC0|A0A251NCC0_PRUPE	rRNA adenine N(6)-methyltransferase OS=Prunus persica GN=PRUPE_7G163000 PE=3 SV=1	gi|470105465|ref|XP_004289104.1	PREDICTED: probable dimethyladenosine transferase [Fragaria vesca subsp. vesca]
Ra_g1195.t1	Ra01	5812591	5817520	+	gi|1220032629|ref|XP_021815268.1|;gi|1220032631|ref|XP_021815275.1|	beta-galactosidase 3 isoform X1 [Prunus avium]<>beta-galactosidase 3 isoform X2 [Prunus avium]	AT4G36360.1	beta-galactosidase 3	sp|Q9SCV9|BGAL3_ARATH	Beta-galactosidase 3 OS=Arabidopsis thaliana OX=3702 GN=BGAL3 PE=2 SV=1	tr|A0A251NEB7|A0A251NEB7_PRUPE	Beta-galactosidase OS=Prunus persica GN=PRUPE_7G163100 PE=3 SV=1	gi|1220032629|ref|XP_021815268.1|;gi|1220032631|ref|XP_021815275.1	beta-galactosidase 3 isoform X1 [Prunus avium]<>beta-galactosidase 3 isoform X2 [Prunus avium]
Ra_g1196.t1	Ra01	5818536	5820433	-	gi|595808479|ref|XP_007202766.1|;gi|1139761885|gb|ONH96982.1|	thioredoxin H-type [Prunus persica]<>hypothetical protein PRUPE_7G163200 [Prunus persica]	AT3G51030.1	thioredoxin H-type 1	sp|Q43636|TRXH_RICCO	Thioredoxin H-type OS=Ricinus communis OX=3988 PE=3 SV=1	tr|M5WB02|M5WB02_PRUPE	Thioredoxin OS=Prunus persica GN=PRUPE_7G163200 PE=3 SV=1	gi|595808479|ref|XP_007202766.1	thioredoxin H-type [Prunus persica]
Ra_g1197.t1	Ra01	5823539	5824602	-	gi|298573441|gb|ADI88503.1|	RTE1/GR-like protein [Rosa hybrid cultivar]	AT3G51040.3	RTE1-homolog	sp|Q9SD42|RTH_ARATH	Protein RTE1-HOMOLOG OS=Arabidopsis thaliana OX=3702 GN=RTH PE=2 SV=1	tr|D9J224|D9J224_ROSHC	RTE1/GR-like protein OS=Rosa hybrid cultivar PE=2 SV=1	gi|470102826|ref|XP_004287852.1|;gi|764512372|ref|XP_011462539.1|;gi|764512376|ref|XP_011462543.1	PREDICTED: protein RTE1-HOMOLOG [Fragaria vesca subsp. vesca]<>PREDICTED: protein RTE1-HOMOLOG [Fragaria vesca subsp. vesca]<>PREDICTED: protein RTE1-HOMOLOG [Fragaria vesca subsp. vesca]
Ra_g1198.t1	Ra01	5825920	5827917	-	gi|470105467|ref|XP_004289105.1|	PREDICTED: protein WALLS ARE THIN 1-like [Fragaria vesca subsp. vesca]	AT1G75500.2	Walls Are Thin 1	sp|Q94AP3|WAT1_ARATH	Protein WALLS ARE THIN 1 OS=Arabidopsis thaliana OX=3702 GN=WAT1 PE=1 SV=1	tr|A0A1U8AZL4|A0A1U8AZL4_NELNU	WAT1-related protein OS=Nelumbo nucifera GN=LOC104605518 PE=3 SV=1	gi|470105467|ref|XP_004289105.1	PREDICTED: protein WALLS ARE THIN 1-like [Fragaria vesca subsp. vesca]
Ra_g1199.t1	Ra01	5828817	5830598	-	gi|470105467|ref|XP_004289105.1|	PREDICTED: protein WALLS ARE THIN 1-like [Fragaria vesca subsp. vesca]	AT1G75500.2	Walls Are Thin 1	sp|Q94AP3|WAT1_ARATH	Protein WALLS ARE THIN 1 OS=Arabidopsis thaliana OX=3702 GN=WAT1 PE=1 SV=1	tr|A0A1U8AZL4|A0A1U8AZL4_NELNU	WAT1-related protein OS=Nelumbo nucifera GN=LOC104605518 PE=3 SV=1	gi|470105467|ref|XP_004289105.1	PREDICTED: protein WALLS ARE THIN 1-like [Fragaria vesca subsp. vesca]
Ra_g1200.t1	Ra01	5832365	5838318	+	gi|470105469|ref|XP_004289106.1|	PREDICTED: MORC family CW-type zinc finger protein 4-like [Fragaria vesca subsp. vesca]	AT4G36290.1	compromized recognition of TCV 1	sp|Q84WV6|MORC1_ARATH	Protein MICRORCHIDIA 1 OS=Arabidopsis thaliana OX=3702 GN=MORC1 PE=1 SV=1	tr|M5W957|M5W957_PRUPE	Uncharacterized protein OS=Prunus persica GN=PRUPE_7G163400 PE=4 SV=1	gi|470105469|ref|XP_004289106.1	PREDICTED: MORC family CW-type zinc finger protein 4-like [Fragaria vesca subsp. vesca]
Ra_g1201.t1	Ra01	5838997	5844524	+	gi|470102828|ref|XP_004287853.1|	PREDICTED: uncharacterized protein LOC101311218 [Fragaria vesca subsp. vesca]	AT3G51050.1	FG-GAP repeat-containing protein	#N/A	#N/A	tr|M5W987|M5W987_PRUPE	Uncharacterized protein OS=Prunus persica GN=PRUPE_7G163500 PE=4 SV=1	gi|470102828|ref|XP_004287853.1	PREDICTED: uncharacterized protein LOC101311218 [Fragaria vesca subsp. vesca]
Ra_g1202.t1	Ra01	5857426	5859123	-	gi|764512387|ref|XP_011462565.1|	PREDICTED: protein SHORT INTERNODES-like [Fragaria vesca subsp. vesca]	AT5G66350.1	Lateral root primordium (LRP) protein-like protein	sp|Q9XGX0|SHI_ARATH	Protein SHORT INTERNODES OS=Arabidopsis thaliana OX=3702 GN=SHI PE=1 SV=1	tr|A0A061DFV6|A0A061DFV6_THECC	Lateral root primordium protein-related, putative OS=Theobroma cacao GN=TCM_000274 PE=4 SV=1	gi|764512387|ref|XP_011462565.1	PREDICTED: protein SHORT INTERNODES-like [Fragaria vesca subsp. vesca]
Ra_g1203.t1	Ra01	5875077	5879481	+	gi|764522196|ref|XP_011470976.1|	PREDICTED: probable methyltransferase PMT27 [Fragaria vesca subsp. vesca]	AT3G51070.1	S-adenosyl-L-methionine-dependent methyltransferases superfamily protein	sp|Q9SD39|PMTR_ARATH	Probable methyltransferase PMT27 OS=Arabidopsis thaliana OX=3702 GN=At3g51070 PE=3 SV=1	tr|M5W583|M5W583_PRUPE	Uncharacterized protein OS=Prunus persica GN=PRUPE_7G163700 PE=4 SV=1	gi|764522196|ref|XP_011470976.1	PREDICTED: probable methyltransferase PMT27 [Fragaria vesca subsp. vesca]
Ra_g1204.t1	Ra01	5884304	5885393	-	gi|645273215|ref|XP_008241771.1|	PREDICTED: uncharacterized protein LOC103340163 [Prunus mume]	AT1G77370.1	Glutaredoxin family protein	sp|Q6H628|GRXS6_ORYSJ	Monothiol glutaredoxin-S6 OS=Oryza sativa subsp. japonica OX=39947 GN=GRXS6 PE=2 SV=1	tr|A0A251NCG7|A0A251NCG7_PRUPE	Uncharacterized protein OS=Prunus persica GN=PRUPE_7G163800 PE=4 SV=1	gi|645273215|ref|XP_008241771.1	PREDICTED: uncharacterized protein LOC103340163 [Prunus mume]
Ra_g1205.t1	Ra01	5885649	5886117	-	gi|674235539|gb|KFK28304.1|	hypothetical protein AALP_AA8G499200 [Arabis alpina]	AT5G17280.1	oxidoreductase-like protein%2C amino-terminal protein	sp|Q9USH2|YJH2_SCHPO	UPF0651 protein P31B10.02, mitochondrial OS=Schizosaccharomyces pombe (strain 972 / ATCC 24843) OX=284812 GN=SPCP31B10.02 PE=3 SV=1	tr|A0A087GEK2|A0A087GEK2_ARAAL	Uncharacterized protein OS=Arabis alpina GN=AALP_AA8G499200 PE=4 SV=1	gi|923668328|ref|XP_013649799.1	uncharacterized protein BNAA02G03490D [Brassica napus]
Ra_g1206.t1	Ra01	5887496	5888503	+	gi|764522201|ref|XP_011470983.1|	PREDICTED: uncharacterized protein LOC105353478 [Fragaria vesca subsp. vesca]	#N/A	#N/A	#N/A	#N/A	#N/A	#N/A	gi|764522201|ref|XP_011470983.1	PREDICTED: uncharacterized protein LOC105353478 [Fragaria vesca subsp. vesca]
Ra_g1207.t1	Ra01	5889699	5890175	+	#N/A	#N/A	#N/A	#N/A	#N/A	#N/A	#N/A	#N/A	#N/A	#N/A
Ra_g1208.t1	Ra01	5891173	5891472	+	#N/A	#N/A	#N/A	#N/A	#N/A	#N/A	#N/A	#N/A	#N/A	#N/A
Ra_g1209.t1	Ra01	5894690	5895310	+	#N/A	#N/A	#N/A	#N/A	#N/A	#N/A	#N/A	#N/A	#N/A	#N/A
Ra_g1210.t1	Ra01	5896380	5897967	+	gi|764512408|ref|XP_004287855.2|	PREDICTED: bifunctional epoxide hydrolase 2-like [Fragaria vesca subsp. vesca]	AT3G51000.1	alpha/beta-Hydrolases superfamily protein	sp|I6YGS0|EPHA_MYCTU	Epoxide hydrolase A OS=Mycobacterium tuberculosis (strain ATCC 25618 / H37Rv) OX=83332 GN=ephA PE=1 SV=1	tr|A0A251NCA8|A0A251NCA8_PRUPE	Uncharacterized protein OS=Prunus persica GN=PRUPE_7G162400 PE=4 SV=1	gi|764512408|ref|XP_004287855.2	PREDICTED: bifunctional epoxide hydrolase 2-like [Fragaria vesca subsp. vesca]
Ra_g1211.t1	Ra01	5899092	5900597	+	gi|595805104|ref|XP_007202253.1|;gi|1139761865|gb|ONH96962.1|	uncharacterized protein LOC18771073 [Prunus persica]<>hypothetical protein PRUPE_7G162300 [Prunus persica]	AT3G51000.1	alpha/beta-Hydrolases superfamily protein	sp|I6YGS0|EPHA_MYCTU	Epoxide hydrolase A OS=Mycobacterium tuberculosis (strain ATCC 25618 / H37Rv) OX=83332 GN=ephA PE=1 SV=1	tr|M5VQ78|M5VQ78_PRUPE	Uncharacterized protein OS=Prunus persica GN=PRUPE_7G162300 PE=4 SV=1	gi|595805104|ref|XP_007202253.1	uncharacterized protein LOC18771073 [Prunus persica]
Ra_g1212.t1	Ra01	5900816	5904059	-	gi|470105475|ref|XP_004289109.1|	PREDICTED: folate transporter 1, chloroplastic isoform X1 [Fragaria vesca subsp. vesca]	AT5G66380.1	folate transporter 1	sp|Q7XA87|FOLT1_ARATH	Folate transporter 1, chloroplastic OS=Arabidopsis thaliana OX=3702 GN=FOLT1 PE=2 SV=1	tr|M5VVX4|M5VVX4_PRUPE	Uncharacterized protein OS=Prunus persica GN=PRUPE_7G162200 PE=3 SV=1	gi|470105475|ref|XP_004289109.1	PREDICTED: folate transporter 1, chloroplastic isoform X1 [Fragaria vesca subsp. vesca]
Ra_g1212.t2	Ra01	5900816	5904059	-	gi|470105475|ref|XP_004289109.1|	PREDICTED: folate transporter 1, chloroplastic isoform X1 [Fragaria vesca subsp. vesca]	AT5G66380.1	folate transporter 1	sp|Q7XA87|FOLT1_ARATH	Folate transporter 1, chloroplastic OS=Arabidopsis thaliana OX=3702 GN=FOLT1 PE=2 SV=1	tr|A0A251NEA2|A0A251NEA2_PRUPE	Uncharacterized protein OS=Prunus persica GN=PRUPE_7G162200 PE=3 SV=1	gi|470105475|ref|XP_004289109.1	PREDICTED: folate transporter 1, chloroplastic isoform X1 [Fragaria vesca subsp. vesca]
Ra_g1213.t1	Ra01	5905594	5906172	-	gi|645263145|ref|XP_008237096.1|	PREDICTED: 50S ribosomal protein L7/L12-like [Prunus mume]	AT4G36420.1	Ribosomal protein L12 family protein	sp|B3EER1|RL7_CHLL2	50S ribosomal protein L7/L12 OS=Chlorobium limicola (strain DSM 245 / NBRC 103803 / 6330) OX=290315 GN=rplL PE=3 SV=1	tr|A0A251NC99|A0A251NC99_PRUPE	Uncharacterized protein OS=Prunus persica GN=PRUPE_7G162000 PE=3 SV=1	gi|645263145|ref|XP_008237096.1	PREDICTED: 50S ribosomal protein L7/L12-like [Prunus mume]
Ra_g1214.t1	Ra01	5909441	5910764	-	gi|764512420|ref|XP_004287858.2|	PREDICTED: peroxidase 72-like [Fragaria vesca subsp. vesca]	AT5G66390.1	Peroxidase superfamily protein	sp|Q9FJZ9|PER72_ARATH	Peroxidase 72 OS=Arabidopsis thaliana OX=3702 GN=PER72 PE=1 SV=1	tr|M5VQH6|M5VQH6_PRUPE	Peroxidase OS=Prunus persica GN=PRUPE_7G161900 PE=3 SV=1	gi|764512420|ref|XP_004287858.2	PREDICTED: peroxidase 72-like [Fragaria vesca subsp. vesca]
Ra_g1215.t1	Ra01	5914133	5916127	+	gi|470105477|ref|XP_004289110.1|	PREDICTED: exopolygalacturonase-like [Fragaria vesca subsp. vesca]	AT1G78400.1	Pectin lyase-like superfamily protein	sp|Q39766|PGLR_GOSBA	Polygalacturonase OS=Gossypium barbadense OX=3634 GN=G9 PE=2 SV=1	tr|A0A251PPM9|A0A251PPM9_PRUPE	Uncharacterized protein OS=Prunus persica GN=PRUPE_4G228600 PE=3 SV=1	gi|470105477|ref|XP_004289110.1	PREDICTED: exopolygalacturonase-like [Fragaria vesca subsp. vesca]
Ra_g1216.t1	Ra01	5916585	5921393	-	gi|1220036251|ref|XP_021833806.1|	uncharacterized protein LOC110773582 isoform X2 [Prunus avium]	AT4G36440.1	G-protein coupled receptor	#N/A	#N/A	tr|M5VVV0|M5VVV0_PRUPE	Uncharacterized protein OS=Prunus persica GN=PRUPE_7G161800 PE=4 SV=1	gi|1220036251|ref|XP_021833806.1	uncharacterized protein LOC110773582 isoform X2 [Prunus avium]
Ra_g1217.t1	Ra01	5924478	5925682	-	gi|764547176|ref|XP_011459636.1|	PREDICTED: uncharacterized protein LOC105350012 [Fragaria vesca subsp. vesca]	AT2G02650.1	Ribonuclease H-like superfamily protein	sp|P0C2F6|RNHX1_ARATH	Putative ribonuclease H protein At1g65750 OS=Arabidopsis thaliana OX=3702 GN=At1g65750 PE=3 SV=1	tr|M5XSK0|M5XSK0_PRUPE	Uncharacterized protein OS=Prunus persica GN=PRUPE_ppa016553mg PE=4 SV=1	gi|764547176|ref|XP_011459636.1	PREDICTED: uncharacterized protein LOC105350012 [Fragaria vesca subsp. vesca]
Ra_g1218.t1	Ra01	5930073	5932616	+	gi|1162536152|ref|XP_020416396.1|;gi|1139781705|gb|ONI15532.1|	beta-fructofuranosidase, cell wall isozyme [Prunus persica]<>hypothetical protein PRUPE_3G048300 [Prunus persica]	AT3G13790.2	Glycosyl hydrolases family 32 protein	sp|Q43866|INV1_ARATH	Beta-fructofuranosidase, insoluble isoenzyme CWINV1 OS=Arabidopsis thaliana OX=3702 GN=CWINV1 PE=1 SV=1	tr|M5X4R3|M5X4R3_PRUPE	Uncharacterized protein OS=Prunus persica GN=PRUPE_ppa003470mg PE=3 SV=1	gi|1162536152|ref|XP_020416396.1	beta-fructofuranosidase, cell wall isozyme [Prunus persica]
Ra_g1219.t1	Ra01	5934067	5934591	+	gi|657996118|ref|XP_008390421.1|	PREDICTED: cell wall / vacuolar inhibitor of fructosidase 1-like [Malus domestica]	AT1G47960.2	cell wall / vacuolar inhibitor of fructosidase 1	sp|F4HWQ8|CVIF1_ARATH	Cell wall / vacuolar inhibitor of fructosidase 1 OS=Arabidopsis thaliana OX=3702 GN=C/VIF1 PE=1 SV=1	tr|M5XFR2|M5XFR2_PRUPE	Uncharacterized protein OS=Prunus persica GN=PRUPE_1G114500 PE=4 SV=1	gi|657996118|ref|XP_008390421.1	PREDICTED: cell wall / vacuolar inhibitor of fructosidase 1-like [Malus domestica]
Ra_g1220.t1	Ra01	5935949	5936386	+	gi|657996118|ref|XP_008390421.1|	PREDICTED: cell wall / vacuolar inhibitor of fructosidase 1-like [Malus domestica]	AT1G47960.2	cell wall / vacuolar inhibitor of fructosidase 1	sp|F4HWQ8|CVIF1_ARATH	Cell wall / vacuolar inhibitor of fructosidase 1 OS=Arabidopsis thaliana OX=3702 GN=C/VIF1 PE=1 SV=1	tr|M5XFR2|M5XFR2_PRUPE	Uncharacterized protein OS=Prunus persica GN=PRUPE_1G114500 PE=4 SV=1	gi|657996118|ref|XP_008390421.1	PREDICTED: cell wall / vacuolar inhibitor of fructosidase 1-like [Malus domestica]
Ra_g1221.t1	Ra01	5938503	5938940	+	gi|657996118|ref|XP_008390421.1|	PREDICTED: cell wall / vacuolar inhibitor of fructosidase 1-like [Malus domestica]	AT1G47960.2	cell wall / vacuolar inhibitor of fructosidase 1	sp|F4HWQ8|CVIF1_ARATH	Cell wall / vacuolar inhibitor of fructosidase 1 OS=Arabidopsis thaliana OX=3702 GN=C/VIF1 PE=1 SV=1	tr|M5XFR2|M5XFR2_PRUPE	Uncharacterized protein OS=Prunus persica GN=PRUPE_1G114500 PE=4 SV=1	gi|657996118|ref|XP_008390421.1	PREDICTED: cell wall / vacuolar inhibitor of fructosidase 1-like [Malus domestica]
Ra_g1222.t1	Ra01	5939910	5945530	+	gi|694313169|ref|XP_009365432.1|	PREDICTED: uncharacterized protein LOC103955276 [Pyrus x bretschneideri]	AT3G48770.2	ATP/DNA binding protein	sp|F4JTS8|NOV_ARATH	Protein NO VEIN OS=Arabidopsis thaliana OX=3702 GN=NOV PE=1 SV=1	tr|A0A251RBH7|A0A251RBH7_PRUPE	Uncharacterized protein OS=Prunus persica GN=PRUPE_1G417200 PE=4 SV=1	gi|694313169|ref|XP_009365432.1	PREDICTED: uncharacterized protein LOC103955276 [Pyrus x bretschneideri]
Ra_g1223.t1	Ra01	5948149	5951045	+	gi|470102842|ref|XP_004287860.1|	PREDICTED: uncharacterized protein LOC101313247 [Fragaria vesca subsp. vesca]	AT1G75420.1	UDP-Glycosyltransferase superfamily protein	sp|Q9R9N2|LPSB_RHIME	Lipopolysaccharide core biosynthesis mannosyltransferase LpsB OS=Rhizobium meliloti (strain 1021) OX=266834 GN=lpsB PE=3 SV=1	tr|M5VPQ0|M5VPQ0_PRUPE	Uncharacterized protein OS=Prunus persica GN=PRUPE_7G161700 PE=4 SV=1	gi|470102842|ref|XP_004287860.1	PREDICTED: uncharacterized protein LOC101313247 [Fragaria vesca subsp. vesca]
Ra_g1224.t1	Ra01	5951514	5952016	-	gi|470105481|ref|XP_004289112.1|;gi|764512445|ref|XP_011462625.1|	PREDICTED: uncharacterized protein LOC101305311 isoform X2 [Fragaria vesca subsp. vesca]<>PREDICTED: uncharacterized protein LOC101305311 isoform X2 [Fragaria vesca subsp. vesca]	AT5G49410.2	thiamine-phosphate synthase	#N/A	#N/A	tr|M5W478|M5W478_PRUPE	Uncharacterized protein OS=Prunus persica GN=PRUPE_7G161600 PE=4 SV=1	gi|470105481|ref|XP_004289112.1|;gi|764512445|ref|XP_011462625.1	PREDICTED: uncharacterized protein LOC101305311 isoform X2 [Fragaria vesca subsp. vesca]<>PREDICTED: uncharacterized protein LOC101305311 isoform X2 [Fragaria vesca subsp. vesca]
Ra_g1225.t1	Ra01	5952710	5954683	-	gi|470105483|ref|XP_004289113.1|	PREDICTED: protein FAR1-RELATED SEQUENCE 5-like isoform X1 [Fragaria vesca subsp. vesca]	AT4G38180.1	FAR1-related sequence 5	sp|Q9SZL8|FRS5_ARATH	Protein FAR1-RELATED SEQUENCE 5 OS=Arabidopsis thaliana OX=3702 GN=FRS5 PE=1 SV=1	tr|A0A251NC83|A0A251NC83_PRUPE	Uncharacterized protein OS=Prunus persica GN=PRUPE_7G161500 PE=4 SV=1	gi|470105483|ref|XP_004289113.1	PREDICTED: protein FAR1-RELATED SEQUENCE 5-like isoform X1 [Fragaria vesca subsp. vesca]
Ra_g1226.t1	Ra01	5955977	5958001	-	gi|645273142|ref|XP_008241736.1|;gi|645273144|ref|XP_008241737.1|;gi|1027111427|ref|XP_016651478.1|	PREDICTED: protein FAR1-RELATED SEQUENCE 5-like [Prunus mume]<>PREDICTED: protein FAR1-RELATED SEQUENCE 5-like [Prunus mume]<>PREDICTED: protein FAR1-RELATED SEQUENCE 5-like [Prunus mume]	AT4G38180.1	FAR1-related sequence 5	sp|Q9SZL8|FRS5_ARATH	Protein FAR1-RELATED SEQUENCE 5 OS=Arabidopsis thaliana OX=3702 GN=FRS5 PE=1 SV=1	tr|M5VVL2|M5VVL2_PRUPE	Uncharacterized protein OS=Prunus persica GN=PRUPE_7G161400 PE=4 SV=1	gi|645273142|ref|XP_008241736.1|;gi|645273144|ref|XP_008241737.1|;gi|1027111427|ref|XP_016651478.1	PREDICTED: protein FAR1-RELATED SEQUENCE 5-like [Prunus mume]<>PREDICTED: protein FAR1-RELATED SEQUENCE 5-like [Prunus mume]<>PREDICTED: protein FAR1-RELATED SEQUENCE 5-like [Prunus mume]
Ra_g1227.t1	Ra01	5958659	5960608	+	gi|595814629|ref|XP_007203772.1|	pentatricopeptide repeat-containing protein At5g44230 isoform X1 [Prunus persica]	AT5G44230.1	Pentatricopeptide repeat (PPR) superfamily protein	sp|Q9FFG8|PP417_ARATH	Pentatricopeptide repeat-containing protein At5g44230 OS=Arabidopsis thaliana OX=3702 GN=PCMP-H17 PE=2 SV=1	tr|M5VV81|M5VV81_PRUPE	Uncharacterized protein OS=Prunus persica GN=PRUPE_ppa002597mg PE=4 SV=1	gi|595814629|ref|XP_007203772.1	pentatricopeptide repeat-containing protein At5g44230 isoform X1 [Prunus persica]
Ra_g1228.t1	Ra01	5961315	5962190	-	gi|470102850|ref|XP_004287864.1|	PREDICTED: dehydrin Xero 1-like [Fragaria vesca subsp. vesca]	AT3G50980.1	dehydrin xero 1	sp|P25863|XERO1_ARATH	Dehydrin Xero 1 OS=Arabidopsis thaliana OX=3702 GN=XERO1 PE=2 SV=2	tr|A0A1U8FY97|A0A1U8FY97_CAPAN	late embryogenesis abundant protein-like OS=Capsicum annuum GN=LOC107860009 PE=3 SV=1	gi|470102850|ref|XP_004287864.1	PREDICTED: dehydrin Xero 1-like [Fragaria vesca subsp. vesca]
Ra_g1229.t1	Ra01	5966102	5966428	-	gi|541135486|gb|AGV21053.1|	dehydrin 4 [Eriobotrya japonica]	AT3G50980.1	dehydrin xero 1	sp|P22239|DHB_CRAPL	Desiccation-related protein clone PCC6-19 OS=Craterostigma plantagineum OX=4153 PE=2 SV=1	tr|T2C5V4|T2C5V4_9ROSA	Dehydrin 4 OS=Eriobotrya japonica GN=DHN4 PE=2 SV=1	gi|1039916467|ref|XP_017183062.1	PREDICTED: dehydrin DHN1-like isoform X2 [Malus domestica]
Ra_g1230.t1	Ra01	5969759	5971294	-	#N/A	#N/A	#N/A	#N/A	#N/A	#N/A	#N/A	#N/A	gi|1223066583|ref|WP_091107728.1	RNA helicase [Micromonospora citrea]
Ra_g1230.t2	Ra01	5969759	5971294	-	gi|694438114|ref|XP_009346048.1|	PREDICTED: cold-shock protein CS120-like [Pyrus x bretschneideri]	AT3G50980.1	dehydrin xero 1	sp|P25863|XERO1_ARATH	Dehydrin Xero 1 OS=Arabidopsis thaliana OX=3702 GN=XERO1 PE=2 SV=2	tr|T2C5X7|T2C5X7_9ROSA	Dehydrin 3 OS=Eriobotrya japonica GN=DHN3 PE=2 SV=1	gi|694438114|ref|XP_009346048.1	PREDICTED: cold-shock protein CS120-like [Pyrus x bretschneideri]
Ra_g1231.t1	Ra01	5973587	5974156	-	gi|470102856|ref|XP_004287867.1|	PREDICTED: dehydrin DHN2-like [Fragaria vesca subsp. vesca]	AT3G50980.1	dehydrin xero 1	sp|P25863|XERO1_ARATH	Dehydrin Xero 1 OS=Arabidopsis thaliana OX=3702 GN=XERO1 PE=2 SV=2	tr|A0A161XR20|A0A161XR20_DAUCA	Uncharacterized protein OS=Daucus carota subsp. sativus GN=DCAR_017311 PE=3 SV=1	gi|470102856|ref|XP_004287867.1	PREDICTED: dehydrin DHN2-like [Fragaria vesca subsp. vesca]
Ra_g1232.t1	Ra01	5988828	5992792	+	gi|470127819|ref|XP_004299857.1|	PREDICTED: periodic tryptophan protein 1 homolog [Fragaria vesca subsp. vesca]	AT4G18905.1	Transducin/WD40 repeat-like superfamily protein	sp|Q2HJ56|PWP1_BOVIN	Periodic tryptophan protein 1 homolog OS=Bos taurus OX=9913 GN=PWP1 PE=2 SV=1	tr|A0A251NC73|A0A251NC73_PRUPE	Uncharacterized protein OS=Prunus persica GN=PRUPE_7G160700 PE=4 SV=1	gi|470127819|ref|XP_004299857.1	PREDICTED: periodic tryptophan protein 1 homolog [Fragaria vesca subsp. vesca]
Ra_g1233.t1	Ra01	5995635	5996108	-	gi|470102854|ref|XP_004287866.1|	PREDICTED: ocs element-binding factor 1-like [Fragaria vesca subsp. vesca]	AT1G75390.1	basic leucine-zipper 44	sp|C0Z2L5|BZP44_ARATH	bZIP transcription factor 44 OS=Arabidopsis thaliana OX=3702 GN=BZIP44 PE=1 SV=1	tr|M5VSC4|M5VSC4_PRUPE	Uncharacterized protein OS=Prunus persica GN=PRUPE_ppa013020mg PE=4 SV=1	gi|470102854|ref|XP_004287866.1	PREDICTED: ocs element-binding factor 1-like [Fragaria vesca subsp. vesca]
Ra_g1234.t1	Ra01	5998797	6000228	-	gi|470102844|ref|XP_004287861.1|	PREDICTED: mitogen-activated protein kinase 7 [Fragaria vesca subsp. vesca]	AT2G18170.1	MAP kinase 7	sp|Q39027|MPK7_ARATH	Mitogen-activated protein kinase 7 OS=Arabidopsis thaliana OX=3702 GN=MPK7 PE=1 SV=2	tr|Q9XF95|Q9XF95_PRUAR	Mitogen-activated protein kinase OS=Prunus armeniaca PE=2 SV=1	gi|470102844|ref|XP_004287861.1	PREDICTED: mitogen-activated protein kinase 7 [Fragaria vesca subsp. vesca]
Ra_g1235.t1	Ra01	6008675	6010061	-	gi|470102846|ref|XP_004287862.1|	PREDICTED: thioredoxin domain-containing protein PLP3A [Fragaria vesca subsp. vesca]	AT5G66410.1	thioredoxin domain PLP3B-like protein	sp|Q8LCV1|PLP3B_ARATH	Thioredoxin domain-containing protein PLP3B OS=Arabidopsis thaliana OX=3702 GN=PLP3B PE=2 SV=1	tr|M5VZZ0|M5VZZ0_PRUPE	Uncharacterized protein OS=Prunus persica GN=PRUPE_6G150600 PE=4 SV=1	gi|470102846|ref|XP_004287862.1	PREDICTED: thioredoxin domain-containing protein PLP3A [Fragaria vesca subsp. vesca]
Ra_g1236.t1	Ra01	6011316	6012758	+	gi|764522226|ref|XP_011471007.1|	PREDICTED: putative cell division cycle ATPase [Fragaria vesca subsp. vesca]	AT2G18193.1	P-loop containing nucleoside triphosphate hydrolases superfamily protein	sp|Q8GW96|AATP3_ARATH	AAA-ATPase At2g18193 OS=Arabidopsis thaliana OX=3702 GN=At2g18193 PE=2 SV=1	tr|A0A251NEG1|A0A251NEG1_PRUPE	Uncharacterized protein OS=Prunus persica GN=PRUPE_7G165500 PE=3 SV=1	gi|764522226|ref|XP_011471007.1	PREDICTED: putative cell division cycle ATPase [Fragaria vesca subsp. vesca]
Ra_g1237.t1	Ra01	6012817	6014604	+	#N/A	#N/A	#N/A	#N/A	#N/A	#N/A	#N/A	#N/A	#N/A	#N/A
Ra_g1237.t2	Ra01	6012817	6014604	+	#N/A	#N/A	#N/A	#N/A	#N/A	#N/A	#N/A	#N/A	#N/A	#N/A
Ra_g1238.t1	Ra01	6015731	6017223	+	gi|764522226|ref|XP_011471007.1|	PREDICTED: putative cell division cycle ATPase [Fragaria vesca subsp. vesca]	AT2G18193.1	P-loop containing nucleoside triphosphate hydrolases superfamily protein	sp|Q8GW96|AATP3_ARATH	AAA-ATPase At2g18193 OS=Arabidopsis thaliana OX=3702 GN=At2g18193 PE=2 SV=1	tr|W9SD49|W9SD49_9ROSA	Putative mitochondrial chaperone bcs1 OS=Morus notabilis GN=L484_026734 PE=3 SV=1	gi|764522226|ref|XP_011471007.1	PREDICTED: putative cell division cycle ATPase [Fragaria vesca subsp. vesca]
Ra_g1239.t1	Ra01	6023273	6023812	+	gi|764512520|ref|XP_011462701.1|	PREDICTED: probable mitochondrial chaperone BCS1-A [Fragaria vesca subsp. vesca]	AT2G18193.1	P-loop containing nucleoside triphosphate hydrolases superfamily protein	sp|Q8GW96|AATP3_ARATH	AAA-ATPase At2g18193 OS=Arabidopsis thaliana OX=3702 GN=At2g18193 PE=2 SV=1	tr|A0A1U8K3E4|A0A1U8K3E4_GOSHI	AAA-ATPase At2g18193-like isoform X2 OS=Gossypium hirsutum GN=LOC107913055 PE=3 SV=1	gi|764512520|ref|XP_011462701.1	PREDICTED: probable mitochondrial chaperone BCS1-A [Fragaria vesca subsp. vesca]
Ra_g1240.t1	Ra01	6026598	6027062	+	gi|764512520|ref|XP_011462701.1|	PREDICTED: probable mitochondrial chaperone BCS1-A [Fragaria vesca subsp. vesca]	AT2G18193.1	P-loop containing nucleoside triphosphate hydrolases superfamily protein	sp|Q8GW96|AATP3_ARATH	AAA-ATPase At2g18193 OS=Arabidopsis thaliana OX=3702 GN=At2g18193 PE=2 SV=1	tr|M5VQI8|M5VQI8_PRUPE	Uncharacterized protein OS=Prunus persica GN=PRUPE_ppa004546mg PE=3 SV=1	gi|764512520|ref|XP_011462701.1	PREDICTED: probable mitochondrial chaperone BCS1-A [Fragaria vesca subsp. vesca]
Ra_g1241.t1	Ra01	6028110	6028795	-	gi|764512506|ref|XP_011462691.1|	PREDICTED: LOW QUALITY PROTEIN: disease resistance RPP13-like protein 4 [Fragaria vesca subsp. vesca]	AT3G50950.2	HOPZ-ACTIVATED RESISTANCE 1	sp|Q38834|R13L4_ARATH	Disease resistance RPP13-like protein 4 OS=Arabidopsis thaliana OX=3702 GN=RPP13L4 PE=1 SV=2	tr|M5VT28|M5VT28_PRUPE	Uncharacterized protein OS=Prunus persica GN=PRUPE_7G160100 PE=3 SV=1	gi|764512506|ref|XP_011462691.1	PREDICTED: LOW QUALITY PROTEIN: disease resistance RPP13-like protein 4 [Fragaria vesca subsp. vesca]
Ra_g1242.t1	Ra01	6030500	6031983	+	gi|764512520|ref|XP_011462701.1|	PREDICTED: probable mitochondrial chaperone BCS1-A [Fragaria vesca subsp. vesca]	AT5G17760.1	P-loop containing nucleoside triphosphate hydrolases superfamily protein	sp|Q9FN75|AATPI_ARATH	AAA-ATPase At5g17760 OS=Arabidopsis thaliana OX=3702 GN=At5g17760 PE=3 SV=1	tr|W9SD49|W9SD49_9ROSA	Putative mitochondrial chaperone bcs1 OS=Morus notabilis GN=L484_026734 PE=3 SV=1	gi|764512520|ref|XP_011462701.1	PREDICTED: probable mitochondrial chaperone BCS1-A [Fragaria vesca subsp. vesca]
Ra_g1243.t1	Ra01	6032785	6034513	-	gi|764512506|ref|XP_011462691.1|	PREDICTED: LOW QUALITY PROTEIN: disease resistance RPP13-like protein 4 [Fragaria vesca subsp. vesca]	AT3G50950.2	HOPZ-ACTIVATED RESISTANCE 1	sp|Q38834|R13L4_ARATH	Disease resistance RPP13-like protein 4 OS=Arabidopsis thaliana OX=3702 GN=RPP13L4 PE=1 SV=2	tr|M5VT28|M5VT28_PRUPE	Uncharacterized protein OS=Prunus persica GN=PRUPE_7G160100 PE=3 SV=1	gi|764512506|ref|XP_011462691.1	PREDICTED: LOW QUALITY PROTEIN: disease resistance RPP13-like protein 4 [Fragaria vesca subsp. vesca]
Ra_g1244.t1	Ra01	6040888	6042517	-	gi|764522231|ref|XP_011471009.1|	PREDICTED: uncharacterized protein LOC101307934 [Fragaria vesca subsp. vesca]	AT2G18193.1	P-loop containing nucleoside triphosphate hydrolases superfamily protein	sp|Q8GW96|AATP3_ARATH	AAA-ATPase At2g18193 OS=Arabidopsis thaliana OX=3702 GN=At2g18193 PE=2 SV=1	tr|M5VQI8|M5VQI8_PRUPE	Uncharacterized protein OS=Prunus persica GN=PRUPE_ppa004546mg PE=3 SV=1	gi|764522231|ref|XP_011471009.1	PREDICTED: uncharacterized protein LOC101307934 [Fragaria vesca subsp. vesca]
Ra_g1245.t1	Ra01	6043543	6043821	-	gi|764633189|ref|XP_011469853.1|	PREDICTED: calmodulin-interacting protein 111-like [Fragaria vesca subsp. vesca]	#N/A	#N/A	#N/A	#N/A	#N/A	#N/A	gi|764633189|ref|XP_011469853.1	PREDICTED: calmodulin-interacting protein 111-like [Fragaria vesca subsp. vesca]
Ra_g1246.t1	Ra01	6043872	6046946	-	gi|470105498|ref|XP_004289120.1|	PREDICTED: cell division control protein 48 homolog D-like [Fragaria vesca subsp. vesca]	AT2G18193.1	P-loop containing nucleoside triphosphate hydrolases superfamily protein	sp|Q8GW96|AATP3_ARATH	AAA-ATPase At2g18193 OS=Arabidopsis thaliana OX=3702 GN=At2g18193 PE=2 SV=1	tr|A0A251NEG1|A0A251NEG1_PRUPE	Uncharacterized protein OS=Prunus persica GN=PRUPE_7G165500 PE=3 SV=1	gi|470105498|ref|XP_004289120.1	PREDICTED: cell division control protein 48 homolog D-like [Fragaria vesca subsp. vesca]
Ra_g1247.t1	Ra01	6050375	6051683	-	gi|764512520|ref|XP_011462701.1|	PREDICTED: probable mitochondrial chaperone BCS1-A [Fragaria vesca subsp. vesca]	AT2G18190.1	P-loop containing nucleoside triphosphate hydrolases superfamily protein	sp|F4IQG2|AATP2_ARATH	AAA-ATPase At2g18190 OS=Arabidopsis thaliana OX=3702 GN=At2g18190 PE=2 SV=1	tr|M5VQI8|M5VQI8_PRUPE	Uncharacterized protein OS=Prunus persica GN=PRUPE_ppa004546mg PE=3 SV=1	gi|764522237|ref|XP_011471016.1	PREDICTED: putative cell division cycle ATPase [Fragaria vesca subsp. vesca]
Ra_g1248.t1	Ra01	6053021	6054387	-	gi|764512520|ref|XP_011462701.1|	PREDICTED: probable mitochondrial chaperone BCS1-A [Fragaria vesca subsp. vesca]	AT2G18193.1	P-loop containing nucleoside triphosphate hydrolases superfamily protein	sp|Q8GW96|AATP3_ARATH	AAA-ATPase At2g18193 OS=Arabidopsis thaliana OX=3702 GN=At2g18193 PE=2 SV=1	tr|B9HF89|B9HF89_POPTR	Uncharacterized protein OS=Populus trichocarpa GN=POPTR_0007s13320g PE=3 SV=2	gi|764512520|ref|XP_011462701.1	PREDICTED: probable mitochondrial chaperone BCS1-A [Fragaria vesca subsp. vesca]
Ra_g1249.t1	Ra01	6055199	6057944	+	gi|470105501|ref|XP_004289121.1|	PREDICTED: uncharacterized protein LOC101309100 [Fragaria vesca subsp. vesca]	AT3G26750.1	HECT-like ubiquitin-conjugating enzyme (E2)-binding protein	#N/A	#N/A	tr|M5VVH5|M5VVH5_PRUPE	Uncharacterized protein OS=Prunus persica GN=PRUPE_7G159100 PE=4 SV=1	gi|470105501|ref|XP_004289121.1	PREDICTED: uncharacterized protein LOC101309100 [Fragaria vesca subsp. vesca]
Ra_g1250.t1	Ra01	6058601	6061042	-	gi|470102865|ref|XP_004287871.1|	PREDICTED: probable mitochondrial chaperone BCS1-B [Fragaria vesca subsp. vesca]	AT5G17760.1	P-loop containing nucleoside triphosphate hydrolases superfamily protein	sp|Q9FN75|AATPI_ARATH	AAA-ATPase At5g17760 OS=Arabidopsis thaliana OX=3702 GN=At5g17760 PE=3 SV=1	tr|M5W1P6|M5W1P6_PRUPE	Uncharacterized protein OS=Prunus persica GN=PRUPE_7G159000 PE=3 SV=1	gi|470102865|ref|XP_004287871.1	PREDICTED: probable mitochondrial chaperone BCS1-B [Fragaria vesca subsp. vesca]
Ra_g1251.t1	Ra01	6062752	6065765	-	gi|470102867|ref|XP_004287872.1|	PREDICTED: probable mitochondrial chaperone bcs1 [Fragaria vesca subsp. vesca]	AT3G50930.1	cytochrome BC1 synthesi	sp|Q8VZG2|HSR4_ARATH	Protein HYPER-SENSITIVITY-RELATED 4 OS=Arabidopsis thaliana OX=3702 GN=HSR4 PE=2 SV=1	tr|A0A251NC52|A0A251NC52_PRUPE	Uncharacterized protein OS=Prunus persica GN=PRUPE_7G158900 PE=3 SV=1	gi|470102867|ref|XP_004287872.1	PREDICTED: probable mitochondrial chaperone bcs1 [Fragaria vesca subsp. vesca]
Ra_g1252.t1	Ra01	6068979	6072138	+	gi|470102869|ref|XP_004287873.1|	PREDICTED: abscisic acid 8'-hydroxylase 3-like [Fragaria vesca subsp. vesca]	AT1G19630.1	cytochrome P450%2C family 722%2C subfamily A%2C polypeptide 1	sp|Q50EK1|C16B1_PICSI	Cytochrome P450 716B1 OS=Picea sitchensis OX=3332 GN=CYP716B1 PE=2 SV=1	tr|A0A251NC50|A0A251NC50_PRUPE	Uncharacterized protein OS=Prunus persica GN=PRUPE_7G158700 PE=3 SV=1	gi|470102869|ref|XP_004287873.1	PREDICTED: abscisic acid 8'-hydroxylase 3-like [Fragaria vesca subsp. vesca]
Ra_g1253.t1	Ra01	6072480	6077243	-	gi|764512554|ref|XP_011462736.1|	PREDICTED: uncharacterized protein LOC101293131 [Fragaria vesca subsp. vesca]	AT5G66420.2	TIM-barrel signal transduction protein	sp|A7M6E8|TM1S_SOLLC	ToMV susceptible protein tm-1(GCR26) OS=Solanum lycopersicum OX=4081 GN=tm-1 PE=1 SV=1	tr|A0A251NC46|A0A251NC46_PRUPE	Uncharacterized protein OS=Prunus persica GN=PRUPE_7G158600 PE=4 SV=1	gi|764512554|ref|XP_011462736.1	PREDICTED: uncharacterized protein LOC101293131 [Fragaria vesca subsp. vesca]
Ra_g1254.t1	Ra01	6078751	6079932	-	gi|224094837|ref|XP_002310259.1|;gi|222853162|gb|EEE90709.1|	heavy-metal-associated domain-containing family protein [Populus trichocarpa]<>heavy-metal-associated domain-containing family protein [Populus trichocarpa]	AT5G19090.3	Heavy metal transport/detoxification superfamily protein	sp|F4JZL7|HIP33_ARATH	Heavy metal-associated isoprenylated plant protein 33 OS=Arabidopsis thaliana OX=3702 GN=HIPP33 PE=2 SV=1	tr|B9HF42|B9HF42_POPTR	Heavy-metal-associated domain-containing family protein OS=Populus trichocarpa GN=POPTR_0007s13270g PE=4 SV=1	gi|224094837|ref|XP_002310259.1	heavy-metal-associated domain-containing family protein [Populus trichocarpa]
Ra_g1255.t1	Ra01	6083237	6084991	+	gi|470102872|ref|XP_004287874.1|	PREDICTED: probable caffeine synthase 2 [Fragaria vesca subsp. vesca]	AT4G36470.1	S-adenosyl-L-methionine-dependent methyltransferases superfamily protein	sp|Q9SPV4|SAMT_CLABR	Salicylate carboxymethyltransferase OS=Clarkia breweri OX=36903 GN=SAMT PE=1 SV=1	tr|A0A1B4Z3V4|A0A1B4Z3V4_9ROSA	Carboxyl methyltransferase OS=Eriobotrya japonica GN=EjMT3 PE=2 SV=1	gi|470102872|ref|XP_004287874.1	PREDICTED: probable caffeine synthase 2 [Fragaria vesca subsp. vesca]
Ra_g1256.t1	Ra01	6096017	6096766	-	gi|470105503|ref|XP_004289122.1|	PREDICTED: uncharacterized protein LOC101309398 [Fragaria vesca subsp. vesca]	AT5G66440.1	tRNA-methyltransferase non-catalytic subunit trm6MTase subunit	#N/A	#N/A	tr|M5VSH7|M5VSH7_PRUPE	Uncharacterized protein OS=Prunus persica GN=PRUPE_7G158300 PE=4 SV=1	gi|470105503|ref|XP_004289122.1	PREDICTED: uncharacterized protein LOC101309398 [Fragaria vesca subsp. vesca]
Ra_g1257.t1	Ra01	6101681	6102755	+	#N/A	#N/A	#N/A	#N/A	#N/A	#N/A	#N/A	#N/A	#N/A	#N/A
Ra_g1258.t1	Ra01	6109003	6110698	+	gi|1220032758|ref|XP_021815882.1|	GDSL esterase/lipase EXL3-like [Prunus avium]	AT1G75880.2	SGNH hydrolase-type esterase superfamily protein	sp|Q94CH6|EXL3_ARATH	GDSL esterase/lipase EXL3 OS=Arabidopsis thaliana OX=3702 GN=EXL3 PE=2 SV=1	tr|A0A251NCT6|A0A251NCT6_PRUPE	Uncharacterized protein OS=Prunus persica GN=PRUPE_7G172300 PE=3 SV=1	gi|1220032758|ref|XP_021815882.1	GDSL esterase/lipase EXL3-like [Prunus avium]
Ra_g1259.t1	Ra01	6112855	6113379	-	gi|470104608|ref|XP_004288690.1|	PREDICTED: F-box/kelch-repeat protein At3g06240-like [Fragaria vesca subsp. vesca]	AT3G06240.1	F-box family protein	sp|Q8GXC7|FBK50_ARATH	F-box/kelch-repeat protein At3g06240 OS=Arabidopsis thaliana OX=3702 GN=At3g06240 PE=2 SV=1	tr|M5WQN5|M5WQN5_PRUPE	Uncharacterized protein OS=Prunus persica GN=PRUPE_ppa022751mg PE=4 SV=1	gi|470104608|ref|XP_004288690.1	PREDICTED: F-box/kelch-repeat protein At3g06240-like [Fragaria vesca subsp. vesca]
Ra_g1260.t1	Ra01	6116730	6118276	+	gi|470102874|ref|XP_004287875.1|	PREDICTED: lipid phosphate phosphatase epsilon 2, chloroplastic [Fragaria vesca subsp. vesca]	AT5G66450.2	Phosphatidic acid phosphatase (PAP2) family protein	sp|Q6NQL6|LPPE2_ARATH	Lipid phosphate phosphatase epsilon 2, chloroplastic OS=Arabidopsis thaliana OX=3702 GN=LPPE2 PE=1 SV=1	tr|M5VXE1|M5VXE1_PRUPE	Uncharacterized protein OS=Prunus persica GN=PRUPE_7G158200 PE=4 SV=1	gi|470102874|ref|XP_004287875.1	PREDICTED: lipid phosphate phosphatase epsilon 2, chloroplastic [Fragaria vesca subsp. vesca]
Ra_g1261.t1	Ra01	6119121	6121226	-	gi|1220036326|ref|XP_021834160.1|	putative pentatricopeptide repeat-containing protein At3g47840 [Prunus avium]	AT3G47840.1	Tetratricopeptide repeat (TPR)-like superfamily protein	sp|Q9STS9|PP268_ARATH	Putative pentatricopeptide repeat-containing protein At3g47840 OS=Arabidopsis thaliana OX=3702 GN=PCMP-E43 PE=3 SV=1	tr|M5WBA6|M5WBA6_PRUPE	Uncharacterized protein OS=Prunus persica GN=PRUPE_7G158100 PE=4 SV=1	gi|1220036326|ref|XP_021834160.1	putative pentatricopeptide repeat-containing protein At3g47840 [Prunus avium]
Ra_g1262.t1	Ra01	6122545	6124624	-	gi|645273096|ref|XP_008241714.1|	PREDICTED: mannan endo-1,4-beta-mannosidase 7 [Prunus mume]	AT5G66460.1	Glycosyl hydrolase superfamily protein	sp|Q9FJZ3|MAN7_ARATH	Mannan endo-1,4-beta-mannosidase 7 OS=Arabidopsis thaliana OX=3702 GN=MAN7 PE=2 SV=1	tr|B2BMQ0|B2BMQ0_PRUPE	Endo-1,4-beta-mannosidase protein 2 OS=Prunus persica PE=2 SV=1	gi|645273096|ref|XP_008241714.1	PREDICTED: mannan endo-1,4-beta-mannosidase 7 [Prunus mume]
Ra_g1263.t1	Ra01	6125747	6128996	-	gi|470102876|ref|XP_004287876.1|	PREDICTED: GTPase Era, mitochondrial isoform X1 [Fragaria vesca subsp. vesca]	AT5G66470.2	GTP-binding protein Era-like protein	sp|Q8VZ74|ERA_ARATH	GTPase ERA-like, chloroplastic OS=Arabidopsis thaliana OX=3702 GN=At5g66470 PE=2 SV=1	tr|A0A251NC38|A0A251NC38_PRUPE	Uncharacterized protein OS=Prunus persica GN=PRUPE_7G157900 PE=3 SV=1	gi|470102876|ref|XP_004287876.1	PREDICTED: GTPase Era, mitochondrial isoform X1 [Fragaria vesca subsp. vesca]
Ra_g1264.t1	Ra01	6130341	6132105	+	gi|1216964031|ref|XP_021678576.1|	HMG1/2-like protein isoform X1 [Hevea brasiliensis]	AT1G20696.1	high mobility group B3	sp|P93047|HMGB3_ARATH	High mobility group B protein 3 OS=Arabidopsis thaliana OX=3702 GN=HMGB3 PE=1 SV=1	tr|A0A2C9UVJ4|A0A2C9UVJ4_MANES	Uncharacterized protein OS=Manihot esculenta GN=MANES_12G074900 PE=4 SV=1	gi|1216964031|ref|XP_021678576.1	HMG1/2-like protein isoform X1 [Hevea brasiliensis]
Ra_g1265.t1	Ra01	6133483	6136410	-	gi|470102878|ref|XP_004287877.1|	PREDICTED: uncharacterized protein LOC101294881 [Fragaria vesca subsp. vesca]	AT3G50910.1	netrin receptor DCC	#N/A	#N/A	tr|M5VVU4|M5VVU4_PRUPE	Uncharacterized protein OS=Prunus persica GN=PRUPE_7G157800 PE=4 SV=1	gi|470102878|ref|XP_004287877.1	PREDICTED: uncharacterized protein LOC101294881 [Fragaria vesca subsp. vesca]
Ra_g1266.t1	Ra01	6140513	6146279	-	gi|470102880|ref|XP_004287878.1|	PREDICTED: auxilin-like protein 1 [Fragaria vesca subsp. vesca]	AT4G36520.1	Chaperone DnaJ-domain superfamily protein	sp|Q9FWS1|AUL1_ARATH	Auxilin-like protein 1 OS=Arabidopsis thaliana OX=3702 GN=AUL1 PE=2 SV=2	tr|A0A251NC12|A0A251NC12_PRUPE	Uncharacterized protein OS=Prunus persica GN=PRUPE_7G157600 PE=4 SV=1	gi|470102880|ref|XP_004287878.1	PREDICTED: auxilin-like protein 1 [Fragaria vesca subsp. vesca]
Ra_g1267.t1	Ra01	6153084	6154498	-	gi|657948535|ref|XP_008338249.1|	PREDICTED: gamma carbonic anhydrase 1, mitochondrial [Malus domestica]	AT1G19580.1	gamma carbonic anhydrase 1	sp|Q9FWR5|GCA1_ARATH	Gamma carbonic anhydrase 1, mitochondrial OS=Arabidopsis thaliana OX=3702 GN=GAMMACA1 PE=1 SV=1	tr|M5WGJ9|M5WGJ9_PRUPE	Uncharacterized protein OS=Prunus persica GN=PRUPE_7G157500 PE=4 SV=1	gi|657948535|ref|XP_008338249.1	PREDICTED: gamma carbonic anhydrase 1, mitochondrial [Malus domestica]
Ra_g1268.t1	Ra01	6164176	6166610	-	gi|470102884|ref|XP_004287880.1|	PREDICTED: soluble inorganic pyrophosphatase [Fragaria vesca subsp. vesca]	AT3G53620.1	pyrophosphorylase 4	sp|Q0DYB1|IPYR_ORYSJ	Soluble inorganic pyrophosphatase OS=Oryza sativa subsp. japonica OX=39947 GN=IPP PE=2 SV=1	tr|M5VXV8|M5VXV8_PRUPE	Uncharacterized protein OS=Prunus persica GN=PRUPE_7G157400 PE=3 SV=1	gi|470102884|ref|XP_004287880.1	PREDICTED: soluble inorganic pyrophosphatase [Fragaria vesca subsp. vesca]
Ra_g1269.t1	Ra01	6169191	6170559	+	gi|764512652|ref|XP_011462787.1|;gi|764512658|ref|XP_011462790.1|	PREDICTED: protein RER1B [Fragaria vesca subsp. vesca]<>PREDICTED: protein RER1B [Fragaria vesca subsp. vesca]	AT2G21600.1	endoplasmatic reticulum retrieval protein 1B	sp|O48671|RER1B_ARATH	Protein RER1B OS=Arabidopsis thaliana OX=3702 GN=RER1B PE=1 SV=2	tr|M5VRA5|M5VRA5_PRUPE	Protein RER1 OS=Prunus persica GN=PRUPE_7G157300 PE=3 SV=1	gi|764512652|ref|XP_011462787.1|;gi|764512658|ref|XP_011462790.1	PREDICTED: protein RER1B [Fragaria vesca subsp. vesca]<>PREDICTED: protein RER1B [Fragaria vesca subsp. vesca]
Ra_g1270.t1	Ra01	6171187	6175071	-	gi|764512667|ref|XP_004289134.2|	PREDICTED: uncharacterized protein LOC101313160 [Fragaria vesca subsp. vesca]	AT5G27740.1	ATPase family associated with various cellular activities (AAA)	sp|Q8VXX4|RFC3_ARATH	Replication factor C subunit 3 OS=Arabidopsis thaliana OX=3702 GN=RFC3 PE=2 SV=1	tr|A0A251NC29|A0A251NC29_PRUPE	Uncharacterized protein OS=Prunus persica GN=PRUPE_7G157200 PE=4 SV=1	gi|764512667|ref|XP_004289134.2	PREDICTED: uncharacterized protein LOC101313160 [Fragaria vesca subsp. vesca]
Ra_g1271.t1	Ra01	6175801	6178085	-	gi|470102888|ref|XP_004287882.1|	PREDICTED: pheophytinase, chloroplastic [Fragaria vesca subsp. vesca]	AT4G36530.2	alpha/beta-Hydrolases superfamily protein	sp|Q9FFZ1|PPH_ARATH	Pheophytinase, chloroplastic OS=Arabidopsis thaliana OX=3702 GN=PPH PE=1 SV=1	tr|M5WG09|M5WG09_PRUPE	Uncharacterized protein OS=Prunus persica GN=PRUPE_7G157100 PE=4 SV=1	gi|470102888|ref|XP_004287882.1	PREDICTED: pheophytinase, chloroplastic [Fragaria vesca subsp. vesca]
Ra_g1272.t1	Ra01	6178375	6180277	+	gi|645273071|ref|XP_008241701.1|	PREDICTED: transmembrane protein 53 isoform X1 [Prunus mume]	AT2G18245.1	alpha/beta-Hydrolases superfamily protein	sp|Q6DHN0|TMM53_DANRE	Transmembrane protein 53 OS=Danio rerio OX=7955 GN=tmem53 PE=2 SV=1	tr|M5W995|M5W995_PRUPE	Uncharacterized protein OS=Prunus persica GN=PRUPE_7G157000 PE=4 SV=1	gi|645273071|ref|XP_008241701.1	PREDICTED: transmembrane protein 53 isoform X1 [Prunus mume]
Ra_g1273.t1	Ra01	6180859	6185036	+	gi|764522253|ref|XP_011471038.1|	PREDICTED: syntaxin-112 [Fragaria vesca subsp. vesca]	AT2G18260.2	syntaxin of plants 112	sp|Q9ZPV9|SY112_ARATH	Syntaxin-112 OS=Arabidopsis thaliana OX=3702 GN=SYP112 PE=2 SV=2	tr|W9QYS2|W9QYS2_9ROSA	Uncharacterized protein OS=Morus notabilis GN=L484_014601 PE=4 SV=1	gi|764522253|ref|XP_011471038.1	PREDICTED: syntaxin-112 [Fragaria vesca subsp. vesca]
Ra_g1274.t1	Ra01	6185711	6188969	-	gi|470102886|ref|XP_004287881.1|	PREDICTED: putative glucose-6-phosphate 1-epimerase [Fragaria vesca subsp. vesca]	AT5G66530.3	Galactose mutarotase-like superfamily protein	sp|Q40784|AAPC_CENCI	Putative glucose-6-phosphate 1-epimerase OS=Cenchrus ciliaris OX=35872 PE=2 SV=1	tr|M5WH35|M5WH35_PRUPE	Uncharacterized protein OS=Prunus persica GN=PRUPE_ppa007628mg PE=4 SV=1	gi|470102886|ref|XP_004287881.1	PREDICTED: putative glucose-6-phosphate 1-epimerase [Fragaria vesca subsp. vesca]
Ra_g1275.t1	Ra01	6191810	6192445	+	gi|1139789859|gb|ONI23286.1|	hypothetical protein PRUPE_2G179900, partial [Prunus persica]	#N/A	#N/A	#N/A	#N/A	tr|A0A251QHG8|A0A251QHG8_PRUPE	Uncharacterized protein (Fragment) OS=Prunus persica GN=PRUPE_2G179900 PE=4 SV=1	#N/A	#N/A
Ra_g1276.t1	Ra01	6195192	6195602	+	gi|1139789859|gb|ONI23286.1|	hypothetical protein PRUPE_2G179900, partial [Prunus persica]	#N/A	#N/A	#N/A	#N/A	tr|A0A251QHG8|A0A251QHG8_PRUPE	Uncharacterized protein (Fragment) OS=Prunus persica GN=PRUPE_2G179900 PE=4 SV=1	#N/A	#N/A
Ra_g1277.t1	Ra01	6199057	6199674	+	gi|1139789859|gb|ONI23286.1|	hypothetical protein PRUPE_2G179900, partial [Prunus persica]	#N/A	#N/A	#N/A	#N/A	tr|A0A251QHG8|A0A251QHG8_PRUPE	Uncharacterized protein (Fragment) OS=Prunus persica GN=PRUPE_2G179900 PE=4 SV=1	#N/A	#N/A
Ra_g1278.t1	Ra01	6201971	6202357	+	gi|1139789862|gb|ONI23289.1|	hypothetical protein PRUPE_2G180200 [Prunus persica]	#N/A	#N/A	#N/A	#N/A	tr|A0A251QHL4|A0A251QHL4_PRUPE	Uncharacterized protein OS=Prunus persica GN=PRUPE_2G180200 PE=4 SV=1	#N/A	#N/A
Ra_g1279.t1	Ra01	6204230	6204975	+	gi|1162571737|ref|XP_007202152.2|;gi|1139761771|gb|ONH96868.1|	ultraviolet-B receptor UVR8 isoform X2 [Prunus persica]<>hypothetical protein PRUPE_7G156600 [Prunus persica]	AT5G48330.2	Regulator of chromosome condensation (RCC1) family protein	sp|F2Z461|HERC6_MOUSE	E3 ISG15--protein ligase Herc6 OS=Mus musculus OX=10090 GN=Herc6 PE=2 SV=1	tr|M5VQT5|M5VQT5_PRUPE	Uncharacterized protein OS=Prunus persica GN=PRUPE_ppa006257mg PE=4 SV=1	gi|1162571737|ref|XP_007202152.2	ultraviolet-B receptor UVR8 isoform X2 [Prunus persica]
Ra_g1280.t1	Ra01	6205027	6205894	-	#N/A	#N/A	#N/A	#N/A	#N/A	#N/A	tr|A0A0G4PWU5|A0A0G4PWU5_PENCA	Str. FM013 OS=Penicillium camemberti FM 013 GN=PCAMFM013_S065g000002 PE=4 SV=1	#N/A	#N/A
Ra_g1281.t1	Ra01	6209438	6212237	-	gi|902265583|emb|CRL30952.1|	unnamed protein product [Penicillium camemberti]	#N/A	#N/A	#N/A	#N/A	tr|A0A0G4PWU5|A0A0G4PWU5_PENCA	Str. FM013 OS=Penicillium camemberti FM 013 GN=PCAMFM013_S065g000002 PE=4 SV=1	gi|294876757|ref|XP_002767787.1	Pupal cuticle protein G1A, putative [Perkinsus marinus ATCC 50983]
Ra_g1282.t1	Ra01	6215127	6215933	+	#N/A	#N/A	#N/A	#N/A	#N/A	#N/A	#N/A	#N/A	#N/A	#N/A
Ra_g1283.t1	Ra01	6216284	6218340	+	gi|764512683|ref|XP_004287885.2|	PREDICTED: ultraviolet-B receptor UVR8 [Fragaria vesca subsp. vesca]	AT5G48330.2	Regulator of chromosome condensation (RCC1) family protein	sp|Q9FN03|UVR8_ARATH	Ultraviolet-B receptor UVR8 OS=Arabidopsis thaliana OX=3702 GN=UVR8 PE=1 SV=1	tr|A0A251NC16|A0A251NC16_PRUPE	Uncharacterized protein OS=Prunus persica GN=PRUPE_7G156600 PE=4 SV=1	gi|764512683|ref|XP_004287885.2	PREDICTED: ultraviolet-B receptor UVR8 [Fragaria vesca subsp. vesca]
Ra_g1283.t2	Ra01	6216284	6218340	+	gi|764512683|ref|XP_004287885.2|	PREDICTED: ultraviolet-B receptor UVR8 [Fragaria vesca subsp. vesca]	AT5G48330.2	Regulator of chromosome condensation (RCC1) family protein	sp|Q9FN03|UVR8_ARATH	Ultraviolet-B receptor UVR8 OS=Arabidopsis thaliana OX=3702 GN=UVR8 PE=1 SV=1	tr|A0A251NE16|A0A251NE16_PRUPE	Uncharacterized protein OS=Prunus persica GN=PRUPE_7G156600 PE=4 SV=1	gi|764512683|ref|XP_004287885.2	PREDICTED: ultraviolet-B receptor UVR8 [Fragaria vesca subsp. vesca]
Ra_g1284.t1	Ra01	6218938	6221182	-	gi|470105535|ref|XP_004289138.1|	PREDICTED: laccase-11-like [Fragaria vesca subsp. vesca]	AT5G03260.1	laccase 11	sp|Q8VZA1|LAC11_ARATH	Laccase-11 OS=Arabidopsis thaliana OX=3702 GN=LAC11 PE=2 SV=1	tr|A0A251NC03|A0A251NC03_PRUPE	Laccase OS=Prunus persica GN=PRUPE_7G156500 PE=3 SV=1	gi|470105535|ref|XP_004289138.1	PREDICTED: laccase-11-like [Fragaria vesca subsp. vesca]
Ra_g1285.t1	Ra01	6226918	6227139	-	#N/A	#N/A	#N/A	#N/A	#N/A	#N/A	#N/A	#N/A	#N/A	#N/A
Ra_g1286.t1	Ra01	6227593	6229313	+	gi|470102896|ref|XP_004287886.1|	PREDICTED: tubby-like F-box protein 5 [Fragaria vesca subsp. vesca]	AT2G18280.2	tubby like protein 2	sp|Q6Z2G9|TLP5_ORYSJ	Tubby-like F-box protein 5 OS=Oryza sativa subsp. japonica OX=39947 GN=TULP5 PE=2 SV=1	tr|D9ZJE0|D9ZJE0_MALDO	Tubby-like F-box protein OS=Malus domestica GN=TLP3 PE=2 SV=1	gi|470102896|ref|XP_004287886.1	PREDICTED: tubby-like F-box protein 5 [Fragaria vesca subsp. vesca]
Ra_g1287.t1	Ra01	6230259	6231631	-	gi|470102898|ref|XP_004287887.1|	PREDICTED: anaphase-promoting complex subunit 10 [Fragaria vesca subsp. vesca]	AT2G18290.1	anaphase promoting complex 10	sp|Q9ZPW2|APC10_ARATH	Anaphase-promoting complex subunit 10 OS=Arabidopsis thaliana OX=3702 GN=APC10 PE=1 SV=2	tr|A0A1S3CMK6|A0A1S3CMK6_CUCME	Anaphase-promoting complex subunit 10 OS=Cucumis melo GN=LOC103502676 PE=3 SV=1	gi|470102898|ref|XP_004287887.1	PREDICTED: anaphase-promoting complex subunit 10 [Fragaria vesca subsp. vesca]
Ra_g1288.t1	Ra01	6232739	6236739	-	gi|470105537|ref|XP_004289139.1|	PREDICTED: U-box domain-containing protein 5 [Fragaria vesca subsp. vesca]	AT4G36550.1	ARM repeat superfamily protein	sp|O23225|PUB5_ARATH	U-box domain-containing protein 5 OS=Arabidopsis thaliana OX=3702 GN=PUB5 PE=3 SV=3	tr|A0A251NEY5|A0A251NEY5_PRUPE	RING-type E3 ubiquitin transferase OS=Prunus persica GN=PRUPE_7G156200 PE=4 SV=1	gi|470105537|ref|XP_004289139.1	PREDICTED: U-box domain-containing protein 5 [Fragaria vesca subsp. vesca]
Ra_g1289.t1	Ra01	6247148	6247396	+	gi|658033877|ref|XP_008352458.1|	PREDICTED: protein RADIALIS-like 4 [Malus domestica]	AT1G75250.1	RAD-like 6	sp|Q1A173|RADL6_ARATH	Protein RADIALIS-like 6 OS=Arabidopsis thaliana OX=3702 GN=RL6 PE=2 SV=1	tr|B9MXN3|B9MXN3_POPTR	Uncharacterized protein OS=Populus trichocarpa GN=POPTR_0005s12390g PE=4 SV=1	gi|658033877|ref|XP_008352458.1	PREDICTED: protein RADIALIS-like 4 [Malus domestica]
Ra_g1290.t1	Ra01	6249194	6253628	+	gi|470102902|ref|XP_004287889.1|	PREDICTED: ATPase family AAA domain-containing protein 3-A [Fragaria vesca subsp. vesca]	AT4G36580.1	AAA-type ATPase family protein	sp|Q6NVR9|ATAD3_XENTR	ATPase family AAA domain-containing protein 3 OS=Xenopus tropicalis OX=8364 GN=atad3 PE=2 SV=1	tr|M5VTX5|M5VTX5_PRUPE	Uncharacterized protein OS=Prunus persica GN=PRUPE_7G156000 PE=3 SV=1	gi|470102902|ref|XP_004287889.1	PREDICTED: ATPase family AAA domain-containing protein 3-A [Fragaria vesca subsp. vesca]
Ra_g1291.t1	Ra01	6254293	6255511	-	gi|764522258|ref|XP_011471040.1|	PREDICTED: uncharacterized protein LOC105353502 [Fragaria vesca subsp. vesca]	#N/A	#N/A	#N/A	#N/A	tr|A0A251NE01|A0A251NE01_PRUPE	Uncharacterized protein OS=Prunus persica GN=PRUPE_7G155900 PE=4 SV=1	gi|764522258|ref|XP_011471040.1	PREDICTED: uncharacterized protein LOC105353502 [Fragaria vesca subsp. vesca]
Ra_g1292.t1	Ra01	6258899	6264001	+	gi|764512707|ref|XP_011462841.1|	PREDICTED: uncharacterized protein LOC105351092 [Fragaria vesca subsp. vesca]	#N/A	#N/A	#N/A	#N/A	tr|A0A251NBX3|A0A251NBX3_PRUPE	Uncharacterized protein OS=Prunus persica GN=PRUPE_7G155900 PE=4 SV=1	gi|764512707|ref|XP_011462841.1	PREDICTED: uncharacterized protein LOC105351092 [Fragaria vesca subsp. vesca]
Ra_g1293.t1	Ra01	6265429	6267736	+	gi|470102904|ref|XP_004287890.1|	PREDICTED: uncharacterized protein LOC101298542 [Fragaria vesca subsp. vesca]	AT4G36600.2	Late embryogenesis abundant (LEA) protein	#N/A	#N/A	tr|A0A251NBY5|A0A251NBY5_PRUPE	Uncharacterized protein OS=Prunus persica GN=PRUPE_7G155800 PE=4 SV=1	gi|470102904|ref|XP_004287890.1	PREDICTED: uncharacterized protein LOC101298542 [Fragaria vesca subsp. vesca]
Ra_g1294.t1	Ra01	6269361	6270401	-	gi|470102906|ref|XP_004287891.1|	PREDICTED: zinc-finger homeodomain protein 6-like [Fragaria vesca subsp. vesca]	AT2G18350.1	homeobox protein 24	sp|Q9ZPW7|ZHD6_ARATH	Zinc-finger homeodomain protein 6 OS=Arabidopsis thaliana OX=3702 GN=ZHD6 PE=1 SV=1	tr|A0A251NBY4|A0A251NBY4_PRUPE	Uncharacterized protein OS=Prunus persica GN=PRUPE_7G155700 PE=4 SV=1	gi|470102906|ref|XP_004287891.1	PREDICTED: zinc-finger homeodomain protein 6-like [Fragaria vesca subsp. vesca]
Ra_g1295.t1	Ra01	6276940	6277746	-	gi|470102908|ref|XP_004287892.1|;gi|764512724|ref|XP_011462853.1|	PREDICTED: probable DNA-3-methyladenine glycosylase 2 [Fragaria vesca subsp. vesca]<>PREDICTED: probable DNA-3-methyladenine glycosylase 2 [Fragaria vesca subsp. vesca]	AT3G50880.1	DNA glycosylase superfamily protein	sp|O94468|MAG2_SCHPO	Probable DNA-3-methyladenine glycosylase 2 OS=Schizosaccharomyces pombe (strain 972 / ATCC 24843) OX=284812 GN=mag2 PE=1 SV=1	tr|M5WA36|M5WA36_PRUPE	Uncharacterized protein OS=Prunus persica GN=PRUPE_7G155600 PE=4 SV=1	gi|470102908|ref|XP_004287892.1|;gi|764512724|ref|XP_011462853.1	PREDICTED: probable DNA-3-methyladenine glycosylase 2 [Fragaria vesca subsp. vesca]<>PREDICTED: probable DNA-3-methyladenine glycosylase 2 [Fragaria vesca subsp. vesca]
Ra_g1296.t1	Ra01	6279740	6281693	-	gi|470102913|ref|XP_004287894.1|	PREDICTED: protein PHYLLO, chloroplastic-like [Fragaria vesca subsp. vesca]	AT2G18360.1	alpha/beta-Hydrolases superfamily protein	sp|Q8IUS5|EPHX4_HUMAN	Epoxide hydrolase 4 OS=Homo sapiens OX=9606 GN=EPHX4 PE=1 SV=2	tr|M5VQB8|M5VQB8_PRUPE	Uncharacterized protein OS=Prunus persica GN=PRUPE_7G155500 PE=4 SV=1	gi|470102913|ref|XP_004287894.1	PREDICTED: protein PHYLLO, chloroplastic-like [Fragaria vesca subsp. vesca]
Ra_g1297.t1	Ra01	6292470	6293412	+	gi|764512737|ref|XP_011462870.1|	PREDICTED: GATA transcription factor 18-like [Fragaria vesca subsp. vesca]	AT3G50870.1	GATA type zinc finger transcription factor family protein	sp|Q8LC79|GAT18_ARATH	GATA transcription factor 18 OS=Arabidopsis thaliana OX=3702 GN=GATA18 PE=1 SV=2	tr|M5VSX0|M5VSX0_PRUPE	Uncharacterized protein OS=Prunus persica GN=PRUPE_7G155400 PE=4 SV=1	gi|764512737|ref|XP_011462870.1	PREDICTED: GATA transcription factor 18-like [Fragaria vesca subsp. vesca]
Ra_g1298.t1	Ra01	6295851	6302999	+	gi|470102915|ref|XP_004287895.1|	PREDICTED: nucleolar protein 6 [Fragaria vesca subsp. vesca]	AT1G63810.2	nucleolar protein	sp|Q6NRY2|NOL6_XENLA	Nucleolar protein 6 OS=Xenopus laevis OX=8355 GN=nol6 PE=2 SV=2	tr|A0A251NBY3|A0A251NBY3_PRUPE	Uncharacterized protein OS=Prunus persica GN=PRUPE_7G155300 PE=3 SV=1	gi|470102915|ref|XP_004287895.1	PREDICTED: nucleolar protein 6 [Fragaria vesca subsp. vesca]
Ra_g1299.t1	Ra01	6303748	6305773	-	gi|470105541|ref|XP_004289141.1|	PREDICTED: maf-like protein DDB_G0281937 isoform X1 [Fragaria vesca subsp. vesca]	AT5G66550.1	Maf-like protein	sp|Q54TC5|NTPPB_DICDI	7-methyl-GTP pyrophosphatase OS=Dictyostelium discoideum OX=44689 GN=DDB_G0281937 PE=3 SV=1	tr|A0A251NC10|A0A251NC10_PRUPE	Uncharacterized protein OS=Prunus persica GN=PRUPE_7G155200 PE=3 SV=1	gi|470105541|ref|XP_004289141.1	PREDICTED: maf-like protein DDB_G0281937 isoform X1 [Fragaria vesca subsp. vesca]
Ra_g1300.t1	Ra01	6306066	6306407	+	gi|764512767|ref|XP_011462886.1|	PREDICTED: uncharacterized protein LOC105351097 [Fragaria vesca subsp. vesca]	AT4G39235.2	hypothetical protein	#N/A	#N/A	tr|M5W1T9|M5W1T9_PRUPE	Uncharacterized protein OS=Prunus persica GN=PRUPE_ppa022378mg PE=4 SV=1	gi|764512767|ref|XP_011462886.1	PREDICTED: uncharacterized protein LOC105351097 [Fragaria vesca subsp. vesca]
Ra_g1301.t1	Ra01	6307020	6307830	-	gi|764512762|ref|XP_011462882.1|	PREDICTED: protein RADIALIS-like 3 [Fragaria vesca subsp. vesca]	AT4G39250.1	RAD-like 1	sp|F4JVB8|RADL1_ARATH	Protein RADIALIS-like 1 OS=Arabidopsis thaliana OX=3702 GN=RL1 PE=2 SV=1	tr|A0A1P8C4I9|A0A1P8C4I9_9ROSA	MYB9 OS=Eriobotrya japonica PE=2 SV=1	gi|764512762|ref|XP_011462882.1	PREDICTED: protein RADIALIS-like 3 [Fragaria vesca subsp. vesca]
Ra_g1302.t1	Ra01	6310219	6314636	+	gi|595817354|ref|XP_007204197.1|;gi|1139761735|gb|ONH96832.1|	pyridine nucleotide-disulfide oxidoreductase domain-containing protein 2 isoform X2 [Prunus persica]<>hypothetical protein PRUPE_7G154900 [Prunus persica]	AT5G49555.1	FAD/NAD(P)-binding oxidoreductase family protein	sp|Q3U4I7|PYRD2_MOUSE	Pyridine nucleotide-disulfide oxidoreductase domain-containing protein 2 OS=Mus musculus OX=10090 GN=Pyroxd2 PE=1 SV=3	tr|M5VWC9|M5VWC9_PRUPE	Uncharacterized protein OS=Prunus persica GN=PRUPE_7G154900 PE=4 SV=1	gi|595817354|ref|XP_007204197.1	pyridine nucleotide-disulfide oxidoreductase domain-containing protein 2 isoform X2 [Prunus persica]
Ra_g1303.t1	Ra01	6325733	6326086	-	gi|764589595|ref|XP_011465021.1|	PREDICTED: uncharacterized protein At4g18490 isoform X1 [Fragaria vesca subsp. vesca]	#N/A	#N/A	#N/A	#N/A	tr|A0A251PGB2|A0A251PGB2_PRUPE	Uncharacterized protein OS=Prunus persica GN=PRUPE_4G057700 PE=4 SV=1	gi|764589595|ref|XP_011465021.1	PREDICTED: uncharacterized protein At4g18490 isoform X1 [Fragaria vesca subsp. vesca]
Ra_g1304.t1	Ra01	6326167	6326761	-	gi|1220031902|ref|XP_021811575.1|;gi|1220031904|ref|XP_021811581.1|	uncharacterized protein At4g18490 isoform X1 [Prunus avium]<>uncharacterized protein At4g18490 isoform X1 [Prunus avium]	AT4G18490.7	hypothetical protein	#N/A	#N/A	tr|A0A251PGB2|A0A251PGB2_PRUPE	Uncharacterized protein OS=Prunus persica GN=PRUPE_4G057700 PE=4 SV=1	gi|1220031902|ref|XP_021811575.1|;gi|1220031904|ref|XP_021811581.1	uncharacterized protein At4g18490 isoform X1 [Prunus avium]<>uncharacterized protein At4g18490 isoform X1 [Prunus avium]
Ra_g1304.t2	Ra01	6326167	6326761	-	gi|764589595|ref|XP_011465021.1|	PREDICTED: uncharacterized protein At4g18490 isoform X1 [Fragaria vesca subsp. vesca]	#N/A	#N/A	#N/A	#N/A	tr|M5WKU7|M5WKU7_PRUPE	Uncharacterized protein OS=Prunus persica GN=PRUPE_ppa018493mg PE=4 SV=1	gi|764589595|ref|XP_011465021.1	PREDICTED: uncharacterized protein At4g18490 isoform X1 [Fragaria vesca subsp. vesca]
Ra_g1305.t1	Ra01	6330530	6334843	+	gi|645273018|ref|XP_008241675.1|	PREDICTED: pyridine nucleotide-disulfide oxidoreductase domain-containing protein 2 [Prunus mume]	AT5G49555.1	FAD/NAD(P)-binding oxidoreductase family protein	sp|Q3MHH6|PYRD2_BOVIN	Pyridine nucleotide-disulfide oxidoreductase domain-containing protein 2 OS=Bos taurus OX=9913 GN=PYROXD2 PE=2 SV=1	tr|M5WDI1|M5WDI1_PRUPE	Uncharacterized protein OS=Prunus persica GN=PRUPE_7G154800 PE=4 SV=1	gi|645273018|ref|XP_008241675.1	PREDICTED: pyridine nucleotide-disulfide oxidoreductase domain-containing protein 2 [Prunus mume]
Ra_g1306.t1	Ra01	6335492	6337136	-	gi|1220036405|ref|XP_021834533.1|	AP-3 complex subunit sigma isoform X2 [Prunus avium]	AT3G50860.1	Clathrin adaptor complex small chain family protein	sp|Q8VZ37|AP3S_ARATH	AP-3 complex subunit sigma OS=Arabidopsis thaliana OX=3702 GN=At3g50860 PE=2 SV=1	tr|M5VR99|M5VR99_PRUPE	AP complex subunit sigma OS=Prunus persica GN=PRUPE_7G154700 PE=3 SV=1	gi|1220036405|ref|XP_021834533.1	AP-3 complex subunit sigma isoform X2 [Prunus avium]
Ra_g1307.t1	Ra01	6339553	6340353	+	gi|470105545|ref|XP_004289143.1|	PREDICTED: protein N-lysine methyltransferase METTL21A-like [Fragaria vesca subsp. vesca]	AT5G49560.1	Putative methyltransferase family protein	sp|Q5VZV1|MT21C_HUMAN	Protein-lysine methyltransferase METTL21C OS=Homo sapiens OX=9606 GN=METTL21C PE=1 SV=1	tr|A0A251NBX2|A0A251NBX2_PRUPE	Uncharacterized protein OS=Prunus persica GN=PRUPE_7G154600 PE=4 SV=1	gi|470105545|ref|XP_004289143.1	PREDICTED: protein N-lysine methyltransferase METTL21A-like [Fragaria vesca subsp. vesca]
Ra_g1308.t1	Ra01	6340767	6346218	-	gi|470102921|ref|XP_004287898.1|	PREDICTED: vam6/Vps39-like protein [Fragaria vesca subsp. vesca]	AT4G36630.1	Vacuolar sorting protein 39	sp|Q8L5Y0|VPS39_ARATH	Vacuolar sorting protein 39 OS=Arabidopsis thaliana OX=3702 GN=VPS39 PE=1 SV=1	tr|M5VSS8|M5VSS8_PRUPE	Uncharacterized protein OS=Prunus persica GN=PRUPE_7G154500 PE=4 SV=1	gi|470102921|ref|XP_004287898.1	PREDICTED: vam6/Vps39-like protein [Fragaria vesca subsp. vesca]
Ra_g1309.t1	Ra01	6347230	6349011	+	gi|1079234029|ref|XP_009371594.2|	PREDICTED: protein AE7-like 1 [Pyrus x bretschneideri]	AT3G50845.1	MIP18 family protein (DUF59)	sp|A8MR89|AEL1_ARATH	Protein AE7-like 1 OS=Arabidopsis thaliana OX=3702 GN=AEL1 PE=3 SV=1	tr|A0A1Q3BL74|A0A1Q3BL74_CEPFO	DUF59 domain-containing protein OS=Cephalotus follicularis GN=CFOL_v3_12270 PE=4 SV=1	gi|1079234029|ref|XP_009371594.2	PREDICTED: protein AE7-like 1 [Pyrus x bretschneideri]
Ra_g1310.t1	Ra01	6350123	6351917	-	gi|470102925|ref|XP_004287900.1|	PREDICTED: random slug protein 5 [Fragaria vesca subsp. vesca]	AT1G75170.2	Sec14p-like phosphatidylinositol transfer family protein	sp|Q55CU8|PITC_DICDI	Phosphatidylinositol transfer protein 3 OS=Dictyostelium discoideum OX=44689 GN=pitC PE=2 SV=1	tr|M5VRG1|M5VRG1_PRUPE	Uncharacterized protein OS=Prunus persica GN=PRUPE_7G154300 PE=4 SV=1	gi|470102925|ref|XP_004287900.1	PREDICTED: random slug protein 5 [Fragaria vesca subsp. vesca]
Ra_g1311.t1	Ra01	6360527	6362874	-	gi|764522263|ref|XP_011471047.1|	PREDICTED: SUN domain-containing protein 3-like [Fragaria vesca subsp. vesca]	AT3G10730.1	SAD1/UNC-84 domain protein 2	sp|Q9SG79|SUN2_ARATH	SUN domain-containing protein 2 OS=Arabidopsis thaliana OX=3702 GN=SUN2 PE=1 SV=1	tr|A0A1S2YWR2|A0A1S2YWR2_CICAR	protein SAD1/UNC-84 domain protein 1 OS=Cicer arietinum GN=LOC101513113 PE=4 SV=1	gi|764522263|ref|XP_011471047.1	PREDICTED: SUN domain-containing protein 3-like [Fragaria vesca subsp. vesca]
Ra_g1312.t1	Ra01	6367581	6368077	-	gi|470102930|ref|XP_004287901.1|	PREDICTED: uncharacterized protein LOC101303064 [Fragaria vesca subsp. vesca]	AT5G66780.1	late embryogenesis abundant protein	#N/A	#N/A	tr|A0A251NBZ0|A0A251NBZ0_PRUPE	Uncharacterized protein OS=Prunus persica GN=PRUPE_7G153800 PE=4 SV=1	gi|470102930|ref|XP_004287901.1	PREDICTED: uncharacterized protein LOC101303064 [Fragaria vesca subsp. vesca]
Ra_g1313.t1	Ra01	6369399	6370011	-	gi|764512841|ref|XP_004287902.2|	PREDICTED: uncharacterized protein LOC101303361 [Fragaria vesca subsp. vesca]	AT5G66780.1	late embryogenesis abundant protein	#N/A	#N/A	tr|M5WF00|M5WF00_PRUPE	Uncharacterized protein OS=Prunus persica GN=PRUPE_7G153900 PE=4 SV=1	gi|764512841|ref|XP_004287902.2	PREDICTED: uncharacterized protein LOC101303361 [Fragaria vesca subsp. vesca]
Ra_g1314.t1	Ra01	6372744	6374615	-	gi|470102934|ref|XP_004287903.1|	PREDICTED: scarecrow-like protein 4 [Fragaria vesca subsp. vesca]	AT5G66770.1	GRAS family transcription factor	sp|A0A024B7I0|SCL7_POPEU	SCARECROW-LIKE protein 7 OS=Populus euphratica OX=75702 GN=SCL7 PE=2 SV=1	tr|M5VW27|M5VW27_PRUPE	Uncharacterized protein OS=Prunus persica GN=PRUPE_7G153700 PE=3 SV=1	gi|470102934|ref|XP_004287903.1	PREDICTED: scarecrow-like protein 4 [Fragaria vesca subsp. vesca]
Ra_g1315.t1	Ra01	6379508	6384162	-	gi|470102936|ref|XP_004287904.1|	PREDICTED: succinate dehydrogenase [ubiquinone] flavoprotein subunit 1, mitochondrial [Fragaria vesca subsp. vesca]	AT5G66760.1	succinate dehydrogenase 1-1	sp|O82663|SDHA1_ARATH	Succinate dehydrogenase [ubiquinone] flavoprotein subunit 1, mitochondrial OS=Arabidopsis thaliana OX=3702 GN=SDH1-1 PE=1 SV=1	tr|V4SED1|V4SED1_9ROSI	Succinate dehydrogenase [ubiquinone] flavoprotein subunit, mitochondrial OS=Citrus clementina GN=CICLE_v10025149mg PE=3 SV=1	gi|470102936|ref|XP_004287904.1	PREDICTED: succinate dehydrogenase [ubiquinone] flavoprotein subunit 1, mitochondrial [Fragaria vesca subsp. vesca]
Ra_g1316.t1	Ra01	6389184	6393339	-	gi|764512858|ref|XP_004287905.2|	PREDICTED: cytochrome P450 90B1 [Fragaria vesca subsp. vesca]	AT3G50660.1	Cytochrome P450 superfamily protein	sp|O64989|C90B1_ARATH	Cytochrome P450 90B1 OS=Arabidopsis thaliana OX=3702 GN=CYP90B1 PE=1 SV=2	tr|M5W8L1|M5W8L1_PRUPE	Uncharacterized protein OS=Prunus persica GN=PRUPE_7G153500 PE=3 SV=1	gi|764512858|ref|XP_004287905.2	PREDICTED: cytochrome P450 90B1 [Fragaria vesca subsp. vesca]
Ra_g1317.t1	Ra01	6406996	6412502	-	gi|470105547|ref|XP_004289144.1|	PREDICTED: ATP-dependent DNA helicase DDM1 [Fragaria vesca subsp. vesca]	AT5G66750.1	chromatin remodeling 1	sp|Q9XFH4|DDM1_ARATH	ATP-dependent DNA helicase DDM1 OS=Arabidopsis thaliana OX=3702 GN=DDM1 PE=1 SV=1	tr|M5VXL8|M5VXL8_PRUPE	Uncharacterized protein OS=Prunus persica GN=PRUPE_7G153400 PE=4 SV=1	gi|470105547|ref|XP_004289144.1	PREDICTED: ATP-dependent DNA helicase DDM1 [Fragaria vesca subsp. vesca]
Ra_g1318.t1	Ra01	6414206	6416744	-	gi|470102940|ref|XP_004287906.1|	PREDICTED: uncharacterized protein LOC101304510 [Fragaria vesca subsp. vesca]	AT2G25737.1	Sulfite exporter TauE/SafE family protein	sp|Q8L7A0|TAUE3_ARATH	Sulfite exporter TauE/SafE family protein 3 OS=Arabidopsis thaliana OX=3702 GN=At2g25737 PE=2 SV=1	tr|M5VQG3|M5VQG3_PRUPE	Uncharacterized protein OS=Prunus persica GN=PRUPE_7G153300 PE=4 SV=1	gi|470102940|ref|XP_004287906.1	PREDICTED: uncharacterized protein LOC101304510 [Fragaria vesca subsp. vesca]
Ra_g1319.t1	Ra01	6417867	6418166	-	#N/A	#N/A	#N/A	#N/A	#N/A	#N/A	#N/A	#N/A	#N/A	#N/A
Ra_g1320.t1	Ra01	6418879	6423531	-	gi|1130834858|dbj|GAV82931.1|	RRM_1 domain-containing protein/U1snRNP70_N domain-containing protein [Cephalotus follicularis]	AT3G50670.1	U1 small nuclear ribonucleoprotein-70K	sp|Q42404|RU17_ARATH	U1 small nuclear ribonucleoprotein 70 kDa OS=Arabidopsis thaliana OX=3702 GN=RNU1 PE=1 SV=1	tr|A0A1Q3CS22|A0A1Q3CS22_CEPFO	RRM_1 domain-containing protein/U1snRNP70_N domain-containing protein OS=Cephalotus follicularis GN=CFOL_v3_26382 PE=4 SV=1	gi|1216999331|ref|XP_021638961.1	U1 small nuclear ribonucleoprotein 70 kDa-like [Hevea brasiliensis]
Ra_g1321.t1	Ra01	6425121	6428360	-	gi|470105549|ref|XP_004289145.1|	PREDICTED: proline-rich receptor-like protein kinase PERK4 [Fragaria vesca subsp. vesca]	AT2G18470.3	roline-rich extensin-like receptor kinase 4	sp|Q9ZNQ8|PERK4_ARATH	Proline-rich receptor-like protein kinase PERK4 OS=Arabidopsis thaliana OX=3702 GN=PERK4 PE=1 SV=1	tr|A0A251NBS8|A0A251NBS8_PRUPE	Uncharacterized protein OS=Prunus persica GN=PRUPE_7G153100 PE=3 SV=1	gi|470105549|ref|XP_004289145.1	PREDICTED: proline-rich receptor-like protein kinase PERK4 [Fragaria vesca subsp. vesca]
Ra_g1322.t1	Ra01	6431088	6432867	-	gi|470102944|ref|XP_004287908.1|;gi|764512880|ref|XP_011462970.1|	PREDICTED: uncharacterized protein LOC101305105 [Fragaria vesca subsp. vesca]<>PREDICTED: uncharacterized protein LOC101305105 [Fragaria vesca subsp. vesca]	AT5G07610.1	F-box family protein	sp|Q9FLS0|FB253_ARATH	F-box protein At5g07610 OS=Arabidopsis thaliana OX=3702 GN=At5g07610 PE=2 SV=1	tr|A0A251NBU1|A0A251NBU1_PRUPE	Uncharacterized protein OS=Prunus persica GN=PRUPE_7G152900 PE=4 SV=1	gi|470102944|ref|XP_004287908.1|;gi|764512880|ref|XP_011462970.1	PREDICTED: uncharacterized protein LOC101305105 [Fragaria vesca subsp. vesca]<>PREDICTED: uncharacterized protein LOC101305105 [Fragaria vesca subsp. vesca]
Ra_g1323.t1	Ra01	6435167	6436666	-	gi|470105551|ref|XP_004289146.1|;gi|764512888|ref|XP_011462975.1|	PREDICTED: F-box protein At5g07610-like [Fragaria vesca subsp. vesca]<>PREDICTED: F-box protein At5g07610-like [Fragaria vesca subsp. vesca]	AT5G07610.1	F-box family protein	sp|Q9FLS0|FB253_ARATH	F-box protein At5g07610 OS=Arabidopsis thaliana OX=3702 GN=At5g07610 PE=2 SV=1	tr|A0A251NDV2|A0A251NDV2_PRUPE	Uncharacterized protein OS=Prunus persica GN=PRUPE_7G153000 PE=4 SV=1	gi|470105551|ref|XP_004289146.1|;gi|764512888|ref|XP_011462975.1	PREDICTED: F-box protein At5g07610-like [Fragaria vesca subsp. vesca]<>PREDICTED: F-box protein At5g07610-like [Fragaria vesca subsp. vesca]
Ra_g1324.t1	Ra01	6438422	6439525	-	gi|470102946|ref|XP_004287909.1|	PREDICTED: F-box protein At5g07610-like [Fragaria vesca subsp. vesca]	AT5G49610.1	F-box family protein	sp|Q9FGY4|FB341_ARATH	F-box protein At5g49610 OS=Arabidopsis thaliana OX=3702 GN=At5g49610 PE=1 SV=1	tr|A0A251NBW8|A0A251NBW8_PRUPE	Uncharacterized protein OS=Prunus persica GN=PRUPE_7G152800 PE=4 SV=1	gi|470102946|ref|XP_004287909.1	PREDICTED: F-box protein At5g07610-like [Fragaria vesca subsp. vesca]
Ra_g1325.t1	Ra01	6441653	6442147	-	gi|703094447|ref|XP_010095265.1|;gi|587869809|gb|EXB59111.1|	hypothetical protein L484_014606 [Morus notabilis]<>hypothetical protein L484_014606 [Morus notabilis]	AT3G50685.1	anti-muellerian hormone type-2 receptor	#N/A	#N/A	tr|W9QYS6|W9QYS6_9ROSA	Uncharacterized protein OS=Morus notabilis GN=L484_014606 PE=4 SV=1	gi|703094447|ref|XP_010095265.1	hypothetical protein L484_014606 [Morus notabilis]
Ra_g1326.t1	Ra01	6443828	6446443	-	gi|1220075153|ref|XP_021824120.1|	acidic leucine-rich nuclear phosphoprotein 32-related protein [Prunus avium]	AT3G50690.1	Leucine-rich repeat (LRR) family protein	sp|Q9SCQ7|AN32_ARATH	Acidic leucine-rich nuclear phosphoprotein 32-related protein OS=Arabidopsis thaliana OX=3702 GN=At3g50690 PE=2 SV=1	tr|I1JCR1|I1JCR1_SOYBN	Uncharacterized protein OS=Glycine max GN=LOC100809629 PE=4 SV=1	gi|1220075153|ref|XP_021824120.1	acidic leucine-rich nuclear phosphoprotein 32-related protein [Prunus avium]
Ra_g1327.t1	Ra01	6447445	6450000	-	gi|764593563|ref|XP_011465486.1|	PREDICTED: uncharacterized protein LOC101302943 [Fragaria vesca subsp. vesca]	AT4G36650.1	plant-specific TFIIB-related protein	sp|O23215|PBRP1_ARATH	Plant-specific TFIIB-related protein 1 OS=Arabidopsis thaliana OX=3702 GN=PBRP1 PE=2 SV=1	tr|M5WDI6|M5WDI6_PRUPE	Uncharacterized protein OS=Prunus persica GN=PRUPE_7G152500 PE=4 SV=1	gi|764593563|ref|XP_011465486.1	PREDICTED: uncharacterized protein LOC101302943 [Fragaria vesca subsp. vesca]
Ra_g1328.t1	Ra01	6450720	6452953	-	gi|1220075173|ref|XP_021824132.1|	uncharacterized protein LOC110765342 [Prunus avium]	AT4G36660.1	polyol transporter%2C putative (DUF1195)	#N/A	#N/A	tr|M5W3L9|M5W3L9_PRUPE	Uncharacterized protein OS=Prunus persica GN=PRUPE_7G152400 PE=4 SV=1	gi|1220075173|ref|XP_021824132.1	uncharacterized protein LOC110765342 [Prunus avium]
Ra_g1329.t1	Ra01	6454954	6455600	-	gi|470129429|ref|XP_004300623.1|	PREDICTED: uncharacterized protein LOC101302658 [Fragaria vesca subsp. vesca]	AT4G33467.2	hypothetical protein	#N/A	#N/A	tr|A0A251NBR8|A0A251NBR8_PRUPE	Uncharacterized protein OS=Prunus persica GN=PRUPE_7G152300 PE=4 SV=1	gi|470129429|ref|XP_004300623.1	PREDICTED: uncharacterized protein LOC101302658 [Fragaria vesca subsp. vesca]
Ra_g1330.t1	Ra01	6460645	6462859	+	gi|470129425|ref|XP_004300621.1|	PREDICTED: uncharacterized protein LOC101302078 [Fragaria vesca subsp. vesca]	AT5G66740.1	spindle assembly abnormal protein (DUF620)	#N/A	#N/A	tr|M5VWW3|M5VWW3_PRUPE	Uncharacterized protein OS=Prunus persica GN=PRUPE_7G152200 PE=4 SV=1	gi|470129425|ref|XP_004300621.1	PREDICTED: uncharacterized protein LOC101302078 [Fragaria vesca subsp. vesca]
Ra_g1331.t1	Ra01	6464590	6466043	+	gi|1162573125|ref|XP_020424724.1|;gi|1139762414|gb|ONH97511.1|	RRP12-like protein [Prunus persica]<>hypothetical protein PRUPE_7G193800 [Prunus persica]	AT2G34357.1	ARM repeat superfamily protein	#N/A	#N/A	tr|A0A251NDW6|A0A251NDW6_PRUPE	Uncharacterized protein OS=Prunus persica GN=PRUPE_7G193800 PE=4 SV=1	gi|1162573125|ref|XP_020424724.1	RRP12-like protein [Prunus persica]
Ra_g1332.t1	Ra01	6466685	6471984	+	gi|764595429|ref|XP_004301903.2|	PREDICTED: uncharacterized protein LOC101292612 [Fragaria vesca subsp. vesca]	AT2G34357.1	ARM repeat superfamily protein	sp|Q12754|RRP12_YEAST	Ribosomal RNA-processing protein 12 OS=Saccharomyces cerevisiae (strain ATCC 204508 / S288c) OX=559292 GN=RRP12 PE=1 SV=1	tr|A0A1Q3BSR5|A0A1Q3BSR5_CEPFO	NUC173 domain-containing protein OS=Cephalotus follicularis GN=CFOL_v3_14449 PE=4 SV=1	gi|764595429|ref|XP_004301903.2	PREDICTED: uncharacterized protein LOC101292612 [Fragaria vesca subsp. vesca]
Ra_g1333.t1	Ra01	6472733	6474127	-	gi|1009145198|ref|XP_015890201.1|	PREDICTED: probable polyol transporter 6 [Ziziphus jujuba]	AT4G36670.1	Major facilitator superfamily protein	sp|Q8GXR2|PLT6_ARATH	Probable polyol transporter 6 OS=Arabidopsis thaliana OX=3702 GN=PLT6 PE=2 SV=2	tr|A0A200Q241|A0A200Q241_9MAGN	Sugar/inositol transporter OS=Macleaya cordata GN=BVC80_1715g46 PE=3 SV=1	gi|1009145198|ref|XP_015890201.1	PREDICTED: probable polyol transporter 6 [Ziziphus jujuba]
Ra_g1334.t1	Ra01	6478744	6479774	+	gi|470132052|ref|XP_004301901.1|	PREDICTED: transcription repressor OFP7 [Fragaria vesca subsp. vesca]	AT2G18500.1	ovate family protein 7	sp|Q9ZU65|OFP7_ARATH	Transcription repressor OFP7 OS=Arabidopsis thaliana OX=3702 GN=OFP7 PE=2 SV=1	tr|M5VRR4|M5VRR4_PRUPE	Uncharacterized protein OS=Prunus persica GN=PRUPE_7G152000 PE=4 SV=1	gi|470132052|ref|XP_004301901.1	PREDICTED: transcription repressor OFP7 [Fragaria vesca subsp. vesca]
Ra_g1335.t1	Ra01	6483606	6484853	-	gi|470129423|ref|XP_004300620.1|	PREDICTED: pentatricopeptide repeat-containing protein At4g36680, mitochondrial [Fragaria vesca subsp. vesca]	AT4G36680.1	Tetratricopeptide repeat (TPR)-like superfamily protein	sp|Q9M065|PP352_ARATH	Pentatricopeptide repeat-containing protein At4g36680, mitochondrial OS=Arabidopsis thaliana OX=3702 GN=At4g36680 PE=1 SV=1	tr|A0A251NBS6|A0A251NBS6_PRUPE	Uncharacterized protein OS=Prunus persica GN=PRUPE_7G151800 PE=4 SV=1	gi|470129423|ref|XP_004300620.1	PREDICTED: pentatricopeptide repeat-containing protein At4g36680, mitochondrial [Fragaria vesca subsp. vesca]
Ra_g1336.t1	Ra01	6486071	6487716	-	gi|1039868140|ref|XP_017180002.1|	PREDICTED: splicing factor U2af large subunit A-like isoform X5 [Malus domestica]	AT4G36690.4	U2 snRNP auxilliary factor%2C large subunit%2C splicing factor	sp|Q9ZR40|U2A2B_NICPL	Splicing factor U2af large subunit B OS=Nicotiana plumbaginifolia OX=4092 GN=U2AF65B PE=2 SV=1	tr|M5W6T7|M5W6T7_PRUPE	Uncharacterized protein OS=Prunus persica GN=PRUPE_7G151700 PE=4 SV=1	gi|1039868140|ref|XP_017180002.1	PREDICTED: splicing factor U2af large subunit A-like isoform X5 [Malus domestica]
Ra_g1337.t1	Ra01	6487743	6490823	-	gi|802640886|ref|XP_012079058.1|	splicing factor U2af large subunit B isoform X1 [Jatropha curcas]	AT4G36690.4	U2 snRNP auxilliary factor%2C large subunit%2C splicing factor	sp|Q9ZR39|U2A2A_NICPL	Splicing factor U2af large subunit A OS=Nicotiana plumbaginifolia OX=4092 GN=U2AF65A PE=2 SV=1	tr|A0A067K6F1|A0A067K6F1_JATCU	U2 snRNP auxiliary factor large subunit OS=Jatropha curcas GN=JCGZ_12252 PE=3 SV=1	gi|802640886|ref|XP_012079058.1	splicing factor U2af large subunit B isoform X1 [Jatropha curcas]
Ra_g1337.t2	Ra01	6487743	6490823	-	gi|802640886|ref|XP_012079058.1|	splicing factor U2af large subunit B isoform X1 [Jatropha curcas]	AT4G36690.4	U2 snRNP auxilliary factor%2C large subunit%2C splicing factor	sp|O23212|U2A2A_ARATH	Splicing factor U2af large subunit A OS=Arabidopsis thaliana OX=3702 GN=U2AF65A PE=1 SV=2	tr|A0A067K6F1|A0A067K6F1_JATCU	U2 snRNP auxiliary factor large subunit OS=Jatropha curcas GN=JCGZ_12252 PE=3 SV=1	gi|802640886|ref|XP_012079058.1	splicing factor U2af large subunit B isoform X1 [Jatropha curcas]
Ra_g1338.t1	Ra01	6491330	6492822	-	gi|470129417|ref|XP_004300617.1|	PREDICTED: DNA-directed RNA polymerase III subunit RPC5 [Fragaria vesca subsp. vesca]	AT5G49530.1	SIN-like family protein	#N/A	#N/A	tr|M5VPF7|M5VPF7_PRUPE	Uncharacterized protein OS=Prunus persica GN=PRUPE_7G151600 PE=4 SV=1	gi|470129417|ref|XP_004300617.1	PREDICTED: DNA-directed RNA polymerase III subunit RPC5 [Fragaria vesca subsp. vesca]
Ra_g1339.t1	Ra01	6492875	6495882	-	gi|470129417|ref|XP_004300617.1|	PREDICTED: DNA-directed RNA polymerase III subunit RPC5 [Fragaria vesca subsp. vesca]	AT5G49530.1	SIN-like family protein	sp|Q9CZT4|RPC5_MOUSE	DNA-directed RNA polymerase III subunit RPC5 OS=Mus musculus OX=10090 GN=Polr3e PE=1 SV=2	tr|M5VPF7|M5VPF7_PRUPE	Uncharacterized protein OS=Prunus persica GN=PRUPE_7G151600 PE=4 SV=1	gi|470129417|ref|XP_004300617.1	PREDICTED: DNA-directed RNA polymerase III subunit RPC5 [Fragaria vesca subsp. vesca]
Ra_g1340.t1	Ra01	6496508	6496786	-	gi|764530392|ref|XP_011458286.1|	PREDICTED: uncharacterized protein LOC101304068 [Fragaria vesca subsp. vesca]	#N/A	#N/A	#N/A	#N/A	tr|M5VPF7|M5VPF7_PRUPE	Uncharacterized protein OS=Prunus persica GN=PRUPE_7G151600 PE=4 SV=1	gi|764530392|ref|XP_011458286.1	PREDICTED: uncharacterized protein LOC101304068 [Fragaria vesca subsp. vesca]
Ra_g1341.t1	Ra01	6508934	6510384	+	gi|470129415|ref|XP_004300616.1|	PREDICTED: protein indeterminate-domain 2-like isoform X1 [Fragaria vesca subsp. vesca]	AT3G50700.1	indeterminate(ID)-domain 2	sp|Q9SCQ6|IDD2_ARATH	Zinc finger protein GAI-ASSOCIATED FACTOR 1 OS=Arabidopsis thaliana OX=3702 GN=GAF1 PE=1 SV=1	tr|M5VVT9|M5VVT9_PRUPE	Uncharacterized protein OS=Prunus persica GN=PRUPE_7G151500 PE=4 SV=1	gi|470129415|ref|XP_004300616.1	PREDICTED: protein indeterminate-domain 2-like isoform X1 [Fragaria vesca subsp. vesca]
Ra_g1342.t1	Ra01	6510656	6511143	+	gi|1130850313|dbj|GAV69510.1|	zf-C2H2_jaz domain-containing protein [Cephalotus follicularis]	AT5G66730.1	C2H2-like zinc finger protein	sp|Q9LVQ7|IDD1_ARATH	Zinc finger protein ENHYDROUS OS=Arabidopsis thaliana OX=3702 GN=ENY PE=1 SV=1	tr|A0A1Q3BNB2|A0A1Q3BNB2_CEPFO	Zf-C2H2_jaz domain-containing protein OS=Cephalotus follicularis GN=CFOL_v3_13011 PE=4 SV=1	gi|1227905352|ref|XP_021888880.1	protein indeterminate-domain 2-like [Carica papaya]
Ra_g1343.t1	Ra01	6512776	6513870	+	#N/A	#N/A	AT3G52320.1	F-box and associated interaction domains-containing protein	#N/A	#N/A	tr|M5W1F8|M5W1F8_PRUPE	Uncharacterized protein OS=Prunus persica GN=PRUPE_6G256100 PE=4 SV=1	gi|694402262|ref|XP_009376135.1|;gi|694445510|ref|XP_009349188.1	PREDICTED: putative F-box/kelch-repeat protein At1g12870 [Pyrus x bretschneideri]<>PREDICTED: putative F-box/kelch-repeat protein At1g12870 [Pyrus x bretschneideri]
Ra_g1344.t1	Ra01	6515720	6518620	+	gi|470129413|ref|XP_004300615.1|	PREDICTED: probable protein phosphatase 2C 80 [Fragaria vesca subsp. vesca]	AT5G66720.1	Protein phosphatase 2C family protein	sp|Q9LVQ8|P2C80_ARATH	Probable protein phosphatase 2C 80 OS=Arabidopsis thaliana OX=3702 GN=At5g66720 PE=2 SV=1	tr|M5VPS4|M5VPS4_PRUPE	Uncharacterized protein OS=Prunus persica GN=PRUPE_7G151100 PE=4 SV=1	gi|470129413|ref|XP_004300615.1	PREDICTED: probable protein phosphatase 2C 80 [Fragaria vesca subsp. vesca]
Ra_g1344.t2	Ra01	6515720	6518620	+	gi|470129413|ref|XP_004300615.1|	PREDICTED: probable protein phosphatase 2C 80 [Fragaria vesca subsp. vesca]	AT5G66720.1	Protein phosphatase 2C family protein	sp|Q9LVQ8|P2C80_ARATH	Probable protein phosphatase 2C 80 OS=Arabidopsis thaliana OX=3702 GN=At5g66720 PE=2 SV=1	tr|M5VPS4|M5VPS4_PRUPE	Uncharacterized protein OS=Prunus persica GN=PRUPE_7G151100 PE=4 SV=1	gi|470129413|ref|XP_004300615.1	PREDICTED: probable protein phosphatase 2C 80 [Fragaria vesca subsp. vesca]
Ra_g1345.t1	Ra01	6519294	6522025	-	gi|470129411|ref|XP_004300614.1|	PREDICTED: vicilin-like antimicrobial peptides 2-2 [Fragaria vesca subsp. vesca]	AT2G18540.2	RmlC-like cupins superfamily protein	sp|F4IQK5|VCL21_ARATH	Vicilin-like seed storage protein At2g18540 OS=Arabidopsis thaliana OX=3702 GN=At2g18540 PE=3 SV=1	tr|A0A251NBS0|A0A251NBS0_PRUPE	Uncharacterized protein OS=Prunus persica GN=PRUPE_7G151000 PE=4 SV=1	gi|470129411|ref|XP_004300614.1	PREDICTED: vicilin-like antimicrobial peptides 2-2 [Fragaria vesca subsp. vesca]
Ra_g1346.t1	Ra01	6532010	6533672	+	gi|470129409|ref|XP_004300613.1|	PREDICTED: scarecrow-like protein 15 [Fragaria vesca subsp. vesca]	AT4G36710.1	GRAS family transcription factor	sp|O23210|SCL15_ARATH	Scarecrow-like protein 15 OS=Arabidopsis thaliana OX=3702 GN=SCL15 PE=1 SV=3	tr|M5VV56|M5VV56_PRUPE	Uncharacterized protein OS=Prunus persica GN=PRUPE_7G150900 PE=3 SV=1	gi|470129409|ref|XP_004300613.1	PREDICTED: scarecrow-like protein 15 [Fragaria vesca subsp. vesca]
Ra_g1347.t1	Ra01	6534529	6537130	+	gi|470129407|ref|XP_004300612.1|	PREDICTED: HVA22-like protein k [Fragaria vesca subsp. vesca]	AT4G36720.1	HVA22-like protein K	sp|Q6NLY8|HA22K_ARATH	HVA22-like protein k OS=Arabidopsis thaliana OX=3702 GN=HVA22K PE=2 SV=1	tr|A0A251NBR3|A0A251NBR3_PRUPE	HVA22-like protein OS=Prunus persica GN=PRUPE_7G150800 PE=3 SV=1	gi|470129407|ref|XP_004300612.1	PREDICTED: HVA22-like protein k [Fragaria vesca subsp. vesca]
Ra_g1348.t1	Ra01	6537983	6540789	-	gi|470129405|ref|XP_004300611.1|;gi|764593447|ref|XP_011465474.1|	PREDICTED: G-box-binding factor 1 [Fragaria vesca subsp. vesca]<>PREDICTED: G-box-binding factor 1 [Fragaria vesca subsp. vesca]	AT4G36730.1	G-box binding factor 1	sp|P42774|GBF1_ARATH	G-box-binding factor 1 OS=Arabidopsis thaliana OX=3702 GN=GBF1 PE=1 SV=2	tr|M5VQE3|M5VQE3_PRUPE	Uncharacterized protein OS=Prunus persica GN=PRUPE_7G150700 PE=4 SV=1	gi|470129405|ref|XP_004300611.1|;gi|764593447|ref|XP_011465474.1	PREDICTED: G-box-binding factor 1 [Fragaria vesca subsp. vesca]<>PREDICTED: G-box-binding factor 1 [Fragaria vesca subsp. vesca]
Ra_g1349.t1	Ra01	6543352	6548312	-	gi|470132026|ref|XP_004301888.1|	PREDICTED: serine/threonine-protein kinase HT1-like [Fragaria vesca subsp. vesca]	AT5G66710.1	Protein kinase superfamily protein	sp|F4JTP5|STY46_ARATH	Serine/threonine-protein kinase STY46 OS=Arabidopsis thaliana OX=3702 GN=STY46 PE=1 SV=1	tr|A0A251NBR2|A0A251NBR2_PRUPE	Uncharacterized protein OS=Prunus persica GN=PRUPE_7G150600 PE=4 SV=1	gi|470132026|ref|XP_004301888.1	PREDICTED: serine/threonine-protein kinase HT1-like [Fragaria vesca subsp. vesca]
Ra_g1350.t1	Ra01	6555871	6558080	-	gi|694332020|ref|XP_009356662.1|	PREDICTED: uncharacterized protein LOC103947482 [Pyrus x bretschneideri]	#N/A	#N/A	#N/A	#N/A	tr|A0A251NDS1|A0A251NDS1_PRUPE	Uncharacterized protein OS=Prunus persica GN=PRUPE_7G150400 PE=4 SV=1	gi|694332020|ref|XP_009356662.1	PREDICTED: uncharacterized protein LOC103947482 [Pyrus x bretschneideri]
Ra_g1351.t1	Ra01	6558699	6559301	-	gi|694332130|ref|XP_009356712.1|	PREDICTED: UPF0481 protein At3g47200-like [Pyrus x bretschneideri]	AT3G44710.1	transmembrane protein%2C putative (DUF247)	sp|Q9SD53|Y3720_ARATH	UPF0481 protein At3g47200 OS=Arabidopsis thaliana OX=3702 GN=At3g47200 PE=2 SV=1	tr|M5VS24|M5VS24_PRUPE	Uncharacterized protein OS=Prunus persica GN=PRUPE_ppa016128mg PE=4 SV=1	gi|694332130|ref|XP_009356712.1	PREDICTED: UPF0481 protein At3g47200-like [Pyrus x bretschneideri]
Ra_g1352.t1	Ra01	6559901	6560197	-	gi|1139761663|gb|ONH96760.1|	hypothetical protein PRUPE_7G150500 [Prunus persica]	AT3G47210.1	hypothetical protein (DUF247)	sp|Q9SD53|Y3720_ARATH	UPF0481 protein At3g47200 OS=Arabidopsis thaliana OX=3702 GN=At3g47200 PE=2 SV=1	tr|A0A251NBN7|A0A251NBN7_PRUPE	Uncharacterized protein OS=Prunus persica GN=PRUPE_7G150500 PE=4 SV=1	gi|1162568759|ref|XP_020423215.1	UPF0481 protein At3g47200 [Prunus persica]
Ra_g1353.t1	Ra01	6562189	6563600	-	gi|470129401|ref|XP_004300609.1|	PREDICTED: homeobox-leucine zipper protein ATHB-40 isoform X1 [Fragaria vesca subsp. vesca]	AT4G36740.2	homeobox protein 40	sp|O23208|ATB40_ARATH	Homeobox-leucine zipper protein ATHB-40 OS=Arabidopsis thaliana OX=3702 GN=ATHB-40 PE=2 SV=3	tr|M5WGL9|M5WGL9_PRUPE	Uncharacterized protein OS=Prunus persica GN=PRUPE_7G149700 PE=4 SV=1	gi|470129401|ref|XP_004300609.1	PREDICTED: homeobox-leucine zipper protein ATHB-40 isoform X1 [Fragaria vesca subsp. vesca]
Ra_g1354.t1	Ra01	6572563	6574178	+	gi|470126940|ref|XP_004299438.1|	PREDICTED: probable small nuclear ribonucleoprotein Sm D2 [Fragaria vesca subsp. vesca]	AT3G62840.2	Small nuclear ribonucleoprotein family protein	sp|Q9VI10|SMD2_DROME	Probable small nuclear ribonucleoprotein Sm D2 OS=Drosophila melanogaster OX=7227 GN=SmD2 PE=1 SV=1	tr|M5W8F8|M5W8F8_PRUPE	Uncharacterized protein OS=Prunus persica GN=PRUPE_8G230200 PE=4 SV=1	gi|470126940|ref|XP_004299438.1	PREDICTED: probable small nuclear ribonucleoprotein Sm D2 [Fragaria vesca subsp. vesca]
Ra_g1355.t1	Ra01	6574831	6576163	+	gi|470129397|ref|XP_004300607.1|	PREDICTED: probable NAD(P)H dehydrogenase (quinone) FQR1-like 2 [Fragaria vesca subsp. vesca]	AT4G36750.1	Quinone reductase family protein	sp|O23207|FQRL2_ARATH	Probable NAD(P)H dehydrogenase (quinone) FQR1-like 2 OS=Arabidopsis thaliana OX=3702 GN=At4g36750 PE=1 SV=1	tr|W9RZW9|W9RZW9_9ROSA	Minor allergen Alt a 7 OS=Morus notabilis GN=L484_009041 PE=4 SV=1	gi|470129397|ref|XP_004300607.1	PREDICTED: probable NAD(P)H dehydrogenase (quinone) FQR1-like 2 [Fragaria vesca subsp. vesca]
Ra_g1356.t1	Ra01	6579067	6584149	+	gi|470129392|ref|XP_004300605.1|	PREDICTED: probable Xaa-Pro aminopeptidase P [Fragaria vesca subsp. vesca]	AT4G36760.1	aminopeptidase P1	sp|F4JQH3|AMPP1_ARATH	Aminopeptidase P1 OS=Arabidopsis thaliana OX=3702 GN=APP1 PE=1 SV=1	tr|M5VXI8|M5VXI8_PRUPE	Uncharacterized protein OS=Prunus persica GN=PRUPE_7G149300 PE=3 SV=1	gi|470129392|ref|XP_004300605.1	PREDICTED: probable Xaa-Pro aminopeptidase P [Fragaria vesca subsp. vesca]
Ra_g1357.t1	Ra01	6584449	6585621	-	gi|764593403|ref|XP_004301886.2|	PREDICTED: anthocyanidin 3-O-glucosyltransferase 5-like [Fragaria vesca subsp. vesca]	AT2G18560.1	UDP-Glycosyltransferase superfamily protein	sp|Q40287|UFOG5_MANES	Anthocyanidin 3-O-glucosyltransferase 5 OS=Manihot esculenta OX=3983 GN=GT5 PE=2 SV=1	tr|V4RVY9|V4RVY9_9ROSI	Glycosyltransferase OS=Citrus clementina GN=CICLE_v10025490mg PE=3 SV=1	gi|764593403|ref|XP_004301886.2	PREDICTED: anthocyanidin 3-O-glucosyltransferase 5-like [Fragaria vesca subsp. vesca]
Ra_g1358.t1	Ra01	6585688	6585894	-	#N/A	#N/A	#N/A	#N/A	#N/A	#N/A	#N/A	#N/A	#N/A	#N/A
Ra_g1359.t1	Ra01	6585947	6586905	-	gi|1269978861|ref|XP_022740171.1|	anthocyanidin 3-O-glucosyltransferase 5-like [Durio zibethinus]	AT2G18570.1	UDP-Glycosyltransferase superfamily protein	sp|Q9ZU72|U72D1_ARATH	UDP-glycosyltransferase 72D1 OS=Arabidopsis thaliana OX=3702 GN=UGT72D1 PE=2 SV=1	tr|A0A1Z2R985|A0A1Z2R985_CAMSI	Glycosyltransferase OS=Camellia sinensis PE=2 SV=1	gi|1269978861|ref|XP_022740171.1	anthocyanidin 3-O-glucosyltransferase 5-like [Durio zibethinus]
Ra_g1360.t1	Ra01	6587652	6588050	-	gi|764593403|ref|XP_004301886.2|	PREDICTED: anthocyanidin 3-O-glucosyltransferase 5-like [Fragaria vesca subsp. vesca]	AT5G26310.1	UDP-Glycosyltransferase superfamily protein	sp|Q40287|UFOG5_MANES	Anthocyanidin 3-O-glucosyltransferase 5 OS=Manihot esculenta OX=3983 GN=GT5 PE=2 SV=1	tr|A0A059AXJ2|A0A059AXJ2_EUCGR	Glycosyltransferase OS=Eucalyptus grandis GN=EUGRSUZ_H01247 PE=3 SV=1	gi|764593403|ref|XP_004301886.2	PREDICTED: anthocyanidin 3-O-glucosyltransferase 5-like [Fragaria vesca subsp. vesca]
Ra_g1361.t1	Ra01	6597965	6599392	-	gi|764593403|ref|XP_004301886.2|	PREDICTED: anthocyanidin 3-O-glucosyltransferase 5-like [Fragaria vesca subsp. vesca]	AT2G18570.1	UDP-Glycosyltransferase superfamily protein	sp|Q40287|UFOG5_MANES	Anthocyanidin 3-O-glucosyltransferase 5 OS=Manihot esculenta OX=3983 GN=GT5 PE=2 SV=1	tr|A0A067GVX6|A0A067GVX6_CITSI	Glycosyltransferase OS=Citrus sinensis GN=CISIN_1g043859mg PE=3 SV=1	gi|764593403|ref|XP_004301886.2	PREDICTED: anthocyanidin 3-O-glucosyltransferase 5-like [Fragaria vesca subsp. vesca]
Ra_g1362.t1	Ra01	6599945	6600834	+	#N/A	#N/A	#N/A	#N/A	#N/A	#N/A	#N/A	#N/A	#N/A	#N/A
Ra_g1363.t1	Ra01	6611501	6613089	-	gi|470129388|ref|XP_004300603.1|	PREDICTED: anthocyanidin 3-O-glucosyltransferase 5-like [Fragaria vesca subsp. vesca]	AT2G18570.1	UDP-Glycosyltransferase superfamily protein	sp|Q40287|UFOG5_MANES	Anthocyanidin 3-O-glucosyltransferase 5 OS=Manihot esculenta OX=3983 GN=GT5 PE=2 SV=1	tr|M5W740|M5W740_PRUPE	Glycosyltransferase OS=Prunus persica GN=PRUPE_7G149100 PE=3 SV=1	gi|470129388|ref|XP_004300603.1	PREDICTED: anthocyanidin 3-O-glucosyltransferase 5-like [Fragaria vesca subsp. vesca]
Ra_g1364.t1	Ra01	6620598	6622132	-	gi|470129388|ref|XP_004300603.1|	PREDICTED: anthocyanidin 3-O-glucosyltransferase 5-like [Fragaria vesca subsp. vesca]	AT2G18570.1	UDP-Glycosyltransferase superfamily protein	sp|Q40287|UFOG5_MANES	Anthocyanidin 3-O-glucosyltransferase 5 OS=Manihot esculenta OX=3983 GN=GT5 PE=2 SV=1	tr|M5W740|M5W740_PRUPE	Glycosyltransferase OS=Prunus persica GN=PRUPE_7G149100 PE=3 SV=1	gi|470129388|ref|XP_004300603.1	PREDICTED: anthocyanidin 3-O-glucosyltransferase 5-like [Fragaria vesca subsp. vesca]
Ra_g1365.t1	Ra01	6627136	6628766	-	gi|470129386|ref|XP_004300602.1|	PREDICTED: BES1/BZR1 homolog protein 2 [Fragaria vesca subsp. vesca]	AT1G75080.2	Brassinosteroid signaling positive regulator (BZR1) family protein	sp|Q94A43|BEH2_ARATH	BES1/BZR1 homolog protein 2 OS=Arabidopsis thaliana OX=3702 GN=BEH2 PE=1 SV=1	tr|M5VR33|M5VR33_PRUPE	Uncharacterized protein OS=Prunus persica GN=PRUPE_7G149000 PE=4 SV=1	gi|470129386|ref|XP_004300602.1	PREDICTED: BES1/BZR1 homolog protein 2 [Fragaria vesca subsp. vesca]
Ra_g1366.t1	Ra01	6632889	6635237	+	gi|470129384|ref|XP_004300601.1|	PREDICTED: uncharacterized protein LOC101296107 [Fragaria vesca subsp. vesca]	AT4G36790.1	Major facilitator superfamily protein	#N/A	#N/A	tr|A0A251NBN5|A0A251NBN5_PRUPE	Uncharacterized protein OS=Prunus persica GN=PRUPE_7G148900 PE=4 SV=1	gi|470129384|ref|XP_004300601.1	PREDICTED: uncharacterized protein LOC101296107 [Fragaria vesca subsp. vesca]
Ra_g1367.t1	Ra01	6635825	6637590	-	gi|470129380|ref|XP_004300599.1|;gi|470129382|ref|XP_004300600.1|	PREDICTED: NEDD8-conjugating enzyme Ubc12 [Fragaria vesca subsp. vesca]<>PREDICTED: NEDD8-conjugating enzyme Ubc12 [Fragaria vesca subsp. vesca]	AT4G36800.2	RUB1 conjugating enzyme 1	sp|Q9SDY5|RCE1_ARATH	NEDD8-conjugating enzyme Ubc12 OS=Arabidopsis thaliana OX=3702 GN=RCE1 PE=1 SV=1	tr|A0A061DFZ6|A0A061DFZ6_THECC	RUB1 conjugating enzyme 1 isoform 2 OS=Theobroma cacao GN=TCM_000453 PE=3 SV=1	gi|470129380|ref|XP_004300599.1|;gi|470129382|ref|XP_004300600.1	PREDICTED: NEDD8-conjugating enzyme Ubc12 [Fragaria vesca subsp. vesca]<>PREDICTED: NEDD8-conjugating enzyme Ubc12 [Fragaria vesca subsp. vesca]
Ra_g1368.t1	Ra01	6641978	6643063	+	gi|1128694757|gb|APT42958.1|	geranylgeranyl pyrophosphate [Rosa x damascena]	AT4G36810.1	geranylgeranyl pyrophosphate synthase 1	sp|Q94ID7|GGPPS_HEVBR	Geranylgeranyl pyrophosphate synthase, chloroplastic OS=Hevea brasiliensis OX=3981 GN=GGPS PE=1 SV=1	tr|A0A1L6Z9D6|A0A1L6Z9D6_ROSDA	Geranylgeranyl pyrophosphate OS=Rosa damascena PE=2 SV=1	gi|470129378|ref|XP_004300598.1	PREDICTED: geranylgeranyl pyrophosphate synthase, chloroplastic-like [Fragaria vesca subsp. vesca]
Ra_g1369.t1	Ra01	6644240	6644584	+	gi|1079231920|ref|XP_018505894.1|	PREDICTED: preprotein translocase subunit SECE1 [Pyrus x bretschneideri]	#N/A	#N/A	#N/A	#N/A	#N/A	#N/A	gi|1079231920|ref|XP_018505894.1	PREDICTED: preprotein translocase subunit SECE1 [Pyrus x bretschneideri]
Ra_g1370.t1	Ra01	6649064	6650230	+	gi|470129376|ref|XP_004300597.1|;gi|764593335|ref|XP_011465464.1|	PREDICTED: UPF0496 protein At2g18630-like [Fragaria vesca subsp. vesca]<>PREDICTED: UPF0496 protein At2g18630-like [Fragaria vesca subsp. vesca]	AT2G18630.2	transmembrane protein%2C putative (DUF677)	sp|Q56XQ0|U496I_ARATH	UPF0496 protein At2g18630 OS=Arabidopsis thaliana OX=3702 GN=At2g18630 PE=2 SV=3	tr|A0A251NBM7|A0A251NBM7_PRUPE	Uncharacterized protein OS=Prunus persica GN=PRUPE_7G148500 PE=4 SV=1	gi|470129376|ref|XP_004300597.1|;gi|764593335|ref|XP_011465464.1	PREDICTED: UPF0496 protein At2g18630-like [Fragaria vesca subsp. vesca]<>PREDICTED: UPF0496 protein At2g18630-like [Fragaria vesca subsp. vesca]
Ra_g1371.t1	Ra01	6655745	6657940	+	gi|764593331|ref|XP_004300595.2|	PREDICTED: calcium uniporter protein 2, mitochondrial [Fragaria vesca subsp. vesca]	AT2G23790.1	calcium uniporter (DUF607)	sp|O64823|MCU2_ARATH	Calcium uniporter protein 2, mitochondrial OS=Arabidopsis thaliana OX=3702 GN=At2g23790 PE=2 SV=1	tr|M5W254|M5W254_PRUPE	Uncharacterized protein OS=Prunus persica GN=PRUPE_7G148300 PE=4 SV=1	gi|764593331|ref|XP_004300595.2	PREDICTED: calcium uniporter protein 2, mitochondrial [Fragaria vesca subsp. vesca]
Ra_g1372.t1	Ra01	6659014	6659310	-	#N/A	#N/A	#N/A	#N/A	#N/A	#N/A	#N/A	#N/A	#N/A	#N/A
Ra_g1373.t1	Ra01	6663368	6664057	+	gi|1137255860|gb|OMP10082.1|	hypothetical protein COLO4_04842 [Corchorus olitorius]	#N/A	#N/A	#N/A	#N/A	tr|A0A1R3KSL1|A0A1R3KSL1_9ROSI	Uncharacterized protein OS=Corchorus olitorius GN=COLO4_04842 PE=4 SV=1	#N/A	#N/A
Ra_g1374.t1	Ra01	6667483	6668163	+	gi|595807030|ref|XP_007202537.1|;gi|1220047183|ref|XP_021809527.1|;gi|1220047185|ref|XP_021809528.1|;gi|1139761630|gb|ONH96727.1|;gi|1139761631|gb|ONH96728.1|	E3 ubiquitin-protein ligase RNF185 [Prunus persica]<>E3 ubiquitin-protein ligase RNF185-like [Prunus avium]<>E3 ubiquitin-protein ligase RNF185-like [Prunus avium]<>hypothetical protein PRUPE_7G148100 [Prunus persica]<>hypothetical protein PRUPE_7G148100 [Prunus persica]	AT2G23780.3	RING/U-box superfamily protein	sp|Q5ZIR9|RN185_CHICK	E3 ubiquitin-protein ligase RNF185 OS=Gallus gallus OX=9031 GN=RNF185 PE=2 SV=1	tr|M5WAB1|M5WAB1_PRUPE	Uncharacterized protein OS=Prunus persica GN=PRUPE_7G148100 PE=4 SV=1	gi|595807030|ref|XP_007202537.1|;gi|1220047183|ref|XP_021809527.1|;gi|1220047185|ref|XP_021809528.1	E3 ubiquitin-protein ligase RNF185 [Prunus persica]<>E3 ubiquitin-protein ligase RNF185-like [Prunus avium]<>E3 ubiquitin-protein ligase RNF185-like [Prunus avium]
Ra_g1375.t1	Ra01	6674107	6675300	+	gi|470129364|ref|XP_004300591.1|	PREDICTED: probable galacturonosyltransferase-like 1 [Fragaria vesca subsp. vesca]	AT3G50760.1	galacturonosyltransferase-like 2	sp|Q9S7G2|GATL2_ARATH	Probable galacturonosyltransferase-like 2 OS=Arabidopsis thaliana OX=3702 GN=GATL2 PE=2 SV=1	tr|M5VQE0|M5VQE0_PRUPE	Hexosyltransferase OS=Prunus persica GN=PRUPE_7G148000 PE=3 SV=1	gi|470129364|ref|XP_004300591.1	PREDICTED: probable galacturonosyltransferase-like 1 [Fragaria vesca subsp. vesca]
Ra_g1376.t1	Ra01	6679902	6682953	-	gi|764593312|ref|XP_011465462.1|	PREDICTED: probable vacuolar amino acid transporter YPQ2 isoform X2 [Fragaria vesca subsp. vesca]	AT4G36850.1	PQ-loop repeat family protein / transmembrane family protein	sp|Q12010|YPQ1_YEAST	Probable vacuolar amino acid transporter YPQ1 OS=Saccharomyces cerevisiae (strain ATCC 204508 / S288c) OX=559292 GN=YPQ1 PE=1 SV=1	tr|M5VW08|M5VW08_PRUPE	Uncharacterized protein OS=Prunus persica GN=PRUPE_7G147900 PE=4 SV=1	gi|764593312|ref|XP_011465462.1	PREDICTED: probable vacuolar amino acid transporter YPQ2 isoform X2 [Fragaria vesca subsp. vesca]
Ra_g1377.t1	Ra01	6685254	6686027	+	gi|1027088093|ref|XP_016648950.1|	PREDICTED: putative ribonuclease H protein At1g65750 [Prunus mume]	AT3G25270.1	Ribonuclease H-like superfamily protein	sp|P0C2F6|RNHX1_ARATH	Putative ribonuclease H protein At1g65750 OS=Arabidopsis thaliana OX=3702 GN=At1g65750 PE=3 SV=1	tr|A0A251NT40|A0A251NT40_PRUPE	Uncharacterized protein OS=Prunus persica GN=PRUPE_6G201000 PE=4 SV=1	gi|1027088093|ref|XP_016648950.1	PREDICTED: putative ribonuclease H protein At1g65750 [Prunus mume]
Ra_g1378.t1	Ra01	6689729	6690397	-	gi|470132024|ref|XP_004301887.1|	PREDICTED: anthocyanidin 3-O-glucosyltransferase 5-like [Fragaria vesca subsp. vesca]	AT3G50740.1	UDP-glucosyl transferase 72E1	sp|Q40287|UFOG5_MANES	Anthocyanidin 3-O-glucosyltransferase 5 OS=Manihot esculenta OX=3983 GN=GT5 PE=2 SV=1	tr|A0A1S3ZJF4|A0A1S3ZJF4_TOBAC	anthocyanidin 3-O-glucosyltransferase 5-like OS=Nicotiana tabacum GN=LOC107787375 PE=3 SV=1	gi|470132024|ref|XP_004301887.1	PREDICTED: anthocyanidin 3-O-glucosyltransferase 5-like [Fragaria vesca subsp. vesca]
Ra_g1379.t1	Ra01	6690566	6691198	-	gi|764593403|ref|XP_004301886.2|	PREDICTED: anthocyanidin 3-O-glucosyltransferase 5-like [Fragaria vesca subsp. vesca]	AT2G18560.1	UDP-Glycosyltransferase superfamily protein	sp|Q40287|UFOG5_MANES	Anthocyanidin 3-O-glucosyltransferase 5 OS=Manihot esculenta OX=3983 GN=GT5 PE=2 SV=1	tr|A0A0A8IK96|A0A0A8IK96_9ROSA	UDP-glycosyltransferase homolog (Fragment) OS=Rubus grayanus PE=4 SV=1	gi|764593403|ref|XP_004301886.2	PREDICTED: anthocyanidin 3-O-glucosyltransferase 5-like [Fragaria vesca subsp. vesca]
Ra_g1380.t1	Ra01	6691748	6692207	+	#N/A	#N/A	#N/A	#N/A	#N/A	#N/A	#N/A	#N/A	#N/A	#N/A
Ra_g1381.t1	Ra01	6695896	6696570	-	gi|645272928|ref|XP_008241631.1|	PREDICTED: LOW QUALITY PROTEIN: anthocyanidin 3-O-glucosyltransferase 5 [Prunus mume]	AT3G50740.1	UDP-glucosyl transferase 72E1	sp|Q40287|UFOG5_MANES	Anthocyanidin 3-O-glucosyltransferase 5 OS=Manihot esculenta OX=3983 GN=GT5 PE=2 SV=1	tr|M5W740|M5W740_PRUPE	Glycosyltransferase OS=Prunus persica GN=PRUPE_7G149100 PE=3 SV=1	gi|645272928|ref|XP_008241631.1	PREDICTED: LOW QUALITY PROTEIN: anthocyanidin 3-O-glucosyltransferase 5 [Prunus mume]
Ra_g1382.t1	Ra01	6696640	6696987	-	gi|470129388|ref|XP_004300603.1|	PREDICTED: anthocyanidin 3-O-glucosyltransferase 5-like [Fragaria vesca subsp. vesca]	AT2G18570.1	UDP-Glycosyltransferase superfamily protein	sp|Q40287|UFOG5_MANES	Anthocyanidin 3-O-glucosyltransferase 5 OS=Manihot esculenta OX=3983 GN=GT5 PE=2 SV=1	tr|A0A199UBY1|A0A199UBY1_MANES	Glycosyltransferase OS=Manihot esculenta GN=MANES_S025000 PE=3 SV=1	gi|470129388|ref|XP_004300603.1	PREDICTED: anthocyanidin 3-O-glucosyltransferase 5-like [Fragaria vesca subsp. vesca]
Ra_g1383.t1	Ra01	6697079	6697426	-	gi|470129388|ref|XP_004300603.1|	PREDICTED: anthocyanidin 3-O-glucosyltransferase 5-like [Fragaria vesca subsp. vesca]	AT5G66690.1	UDP-Glycosyltransferase superfamily protein	sp|Q40287|UFOG5_MANES	Anthocyanidin 3-O-glucosyltransferase 5 OS=Manihot esculenta OX=3983 GN=GT5 PE=2 SV=1	tr|A0A0N9QLT5|A0A0N9QLT5_9ROSA	Glycosyltransferase 3 OS=Pyrus x bretschneideri GN=GT3 PE=2 SV=1	gi|470129388|ref|XP_004300603.1	PREDICTED: anthocyanidin 3-O-glucosyltransferase 5-like [Fragaria vesca subsp. vesca]
Ra_g1384.t1	Ra01	6703887	6705576	-	#N/A	#N/A	#N/A	#N/A	#N/A	#N/A	#N/A	#N/A	#N/A	#N/A
Ra_g1385.t1	Ra01	6706005	6706681	-	gi|470129388|ref|XP_004300603.1|	PREDICTED: anthocyanidin 3-O-glucosyltransferase 5-like [Fragaria vesca subsp. vesca]	AT3G50740.1	UDP-glucosyl transferase 72E1	sp|Q40287|UFOG5_MANES	Anthocyanidin 3-O-glucosyltransferase 5 OS=Manihot esculenta OX=3983 GN=GT5 PE=2 SV=1	tr|M5W740|M5W740_PRUPE	Glycosyltransferase OS=Prunus persica GN=PRUPE_7G149100 PE=3 SV=1	gi|470129388|ref|XP_004300603.1	PREDICTED: anthocyanidin 3-O-glucosyltransferase 5-like [Fragaria vesca subsp. vesca]
Ra_g1386.t1	Ra01	6706960	6707535	-	gi|470129388|ref|XP_004300603.1|	PREDICTED: anthocyanidin 3-O-glucosyltransferase 5-like [Fragaria vesca subsp. vesca]	AT2G18570.1	UDP-Glycosyltransferase superfamily protein	sp|Q40287|UFOG5_MANES	Anthocyanidin 3-O-glucosyltransferase 5 OS=Manihot esculenta OX=3983 GN=GT5 PE=2 SV=1	tr|M5W740|M5W740_PRUPE	Glycosyltransferase OS=Prunus persica GN=PRUPE_7G149100 PE=3 SV=1	gi|470129388|ref|XP_004300603.1	PREDICTED: anthocyanidin 3-O-glucosyltransferase 5-like [Fragaria vesca subsp. vesca]
Ra_g1387.t1	Ra01	6711540	6713165	-	gi|470129386|ref|XP_004300602.1|	PREDICTED: BES1/BZR1 homolog protein 2 [Fragaria vesca subsp. vesca]	AT1G75080.2	Brassinosteroid signaling positive regulator (BZR1) family protein	sp|Q94A43|BEH2_ARATH	BES1/BZR1 homolog protein 2 OS=Arabidopsis thaliana OX=3702 GN=BEH2 PE=1 SV=1	tr|M5VR33|M5VR33_PRUPE	Uncharacterized protein OS=Prunus persica GN=PRUPE_7G149000 PE=4 SV=1	gi|470129386|ref|XP_004300602.1	PREDICTED: BES1/BZR1 homolog protein 2 [Fragaria vesca subsp. vesca]
Ra_g1388.t1	Ra01	6717231	6719578	+	gi|470129384|ref|XP_004300601.1|	PREDICTED: uncharacterized protein LOC101296107 [Fragaria vesca subsp. vesca]	AT4G36790.1	Major facilitator superfamily protein	#N/A	#N/A	tr|A0A251NBN5|A0A251NBN5_PRUPE	Uncharacterized protein OS=Prunus persica GN=PRUPE_7G148900 PE=4 SV=1	gi|470129384|ref|XP_004300601.1	PREDICTED: uncharacterized protein LOC101296107 [Fragaria vesca subsp. vesca]
Ra_g1389.t1	Ra01	6720166	6721928	-	gi|470129380|ref|XP_004300599.1|;gi|470129382|ref|XP_004300600.1|	PREDICTED: NEDD8-conjugating enzyme Ubc12 [Fragaria vesca subsp. vesca]<>PREDICTED: NEDD8-conjugating enzyme Ubc12 [Fragaria vesca subsp. vesca]	AT4G36800.2	RUB1 conjugating enzyme 1	sp|Q9SDY5|RCE1_ARATH	NEDD8-conjugating enzyme Ubc12 OS=Arabidopsis thaliana OX=3702 GN=RCE1 PE=1 SV=1	tr|A0A061DFZ6|A0A061DFZ6_THECC	RUB1 conjugating enzyme 1 isoform 2 OS=Theobroma cacao GN=TCM_000453 PE=3 SV=1	gi|470129380|ref|XP_004300599.1|;gi|470129382|ref|XP_004300600.1	PREDICTED: NEDD8-conjugating enzyme Ubc12 [Fragaria vesca subsp. vesca]<>PREDICTED: NEDD8-conjugating enzyme Ubc12 [Fragaria vesca subsp. vesca]
Ra_g1390.t1	Ra01	6726451	6727536	+	gi|1128694757|gb|APT42958.1|	geranylgeranyl pyrophosphate [Rosa x damascena]	AT4G36810.1	geranylgeranyl pyrophosphate synthase 1	sp|Q94ID7|GGPPS_HEVBR	Geranylgeranyl pyrophosphate synthase, chloroplastic OS=Hevea brasiliensis OX=3981 GN=GGPS PE=1 SV=1	tr|A0A1L6Z9D6|A0A1L6Z9D6_ROSDA	Geranylgeranyl pyrophosphate OS=Rosa damascena PE=2 SV=1	gi|470129378|ref|XP_004300598.1	PREDICTED: geranylgeranyl pyrophosphate synthase, chloroplastic-like [Fragaria vesca subsp. vesca]
Ra_g1391.t1	Ra01	6728731	6729258	+	gi|764579619|ref|XP_011463701.1|	PREDICTED: preprotein translocase subunit SECE1 [Fragaria vesca subsp. vesca]	AT4G14870.1	secE/sec61-gamma protein transport protein	sp|O23342|SECE1_ARATH	Preprotein translocase subunit SECE1 OS=Arabidopsis thaliana OX=3702 GN=SECE1 PE=1 SV=1	tr|A0A067L6Q9|A0A067L6Q9_JATCU	Uncharacterized protein OS=Jatropha curcas GN=JCGZ_02178 PE=4 SV=1	gi|764579619|ref|XP_011463701.1	PREDICTED: preprotein translocase subunit SECE1 [Fragaria vesca subsp. vesca]
Ra_g1392.t1	Ra01	6733565	6734731	+	gi|470129376|ref|XP_004300597.1|;gi|764593335|ref|XP_011465464.1|	PREDICTED: UPF0496 protein At2g18630-like [Fragaria vesca subsp. vesca]<>PREDICTED: UPF0496 protein At2g18630-like [Fragaria vesca subsp. vesca]	AT2G18630.2	transmembrane protein%2C putative (DUF677)	sp|Q56XQ0|U496I_ARATH	UPF0496 protein At2g18630 OS=Arabidopsis thaliana OX=3702 GN=At2g18630 PE=2 SV=3	tr|A0A251NBM7|A0A251NBM7_PRUPE	Uncharacterized protein OS=Prunus persica GN=PRUPE_7G148500 PE=4 SV=1	gi|470129376|ref|XP_004300597.1|;gi|764593335|ref|XP_011465464.1	PREDICTED: UPF0496 protein At2g18630-like [Fragaria vesca subsp. vesca]<>PREDICTED: UPF0496 protein At2g18630-like [Fragaria vesca subsp. vesca]
Ra_g1393.t1	Ra01	6740195	6742380	+	gi|764593331|ref|XP_004300595.2|	PREDICTED: calcium uniporter protein 2, mitochondrial [Fragaria vesca subsp. vesca]	AT2G23790.1	calcium uniporter (DUF607)	sp|O64823|MCU2_ARATH	Calcium uniporter protein 2, mitochondrial OS=Arabidopsis thaliana OX=3702 GN=At2g23790 PE=2 SV=1	tr|M5W254|M5W254_PRUPE	Uncharacterized protein OS=Prunus persica GN=PRUPE_7G148300 PE=4 SV=1	gi|764593331|ref|XP_004300595.2	PREDICTED: calcium uniporter protein 2, mitochondrial [Fragaria vesca subsp. vesca]
Ra_g1394.t1	Ra01	6747906	6748460	+	gi|1137255860|gb|OMP10082.1|	hypothetical protein COLO4_04842 [Corchorus olitorius]	#N/A	#N/A	#N/A	#N/A	tr|A0A1R3KSL1|A0A1R3KSL1_9ROSI	Uncharacterized protein OS=Corchorus olitorius GN=COLO4_04842 PE=4 SV=1	#N/A	#N/A
Ra_g1395.t1	Ra01	6751879	6752559	+	gi|595807030|ref|XP_007202537.1|;gi|1220047183|ref|XP_021809527.1|;gi|1220047185|ref|XP_021809528.1|;gi|1139761630|gb|ONH96727.1|;gi|1139761631|gb|ONH96728.1|	E3 ubiquitin-protein ligase RNF185 [Prunus persica]<>E3 ubiquitin-protein ligase RNF185-like [Prunus avium]<>E3 ubiquitin-protein ligase RNF185-like [Prunus avium]<>hypothetical protein PRUPE_7G148100 [Prunus persica]<>hypothetical protein PRUPE_7G148100 [Prunus persica]	AT2G23780.3	RING/U-box superfamily protein	sp|Q5ZIR9|RN185_CHICK	E3 ubiquitin-protein ligase RNF185 OS=Gallus gallus OX=9031 GN=RNF185 PE=2 SV=1	tr|M5WAB1|M5WAB1_PRUPE	Uncharacterized protein OS=Prunus persica GN=PRUPE_7G148100 PE=4 SV=1	gi|595807030|ref|XP_007202537.1|;gi|1220047183|ref|XP_021809527.1|;gi|1220047185|ref|XP_021809528.1	E3 ubiquitin-protein ligase RNF185 [Prunus persica]<>E3 ubiquitin-protein ligase RNF185-like [Prunus avium]<>E3 ubiquitin-protein ligase RNF185-like [Prunus avium]
Ra_g1396.t1	Ra01	6758635	6759683	+	gi|470129364|ref|XP_004300591.1|	PREDICTED: probable galacturonosyltransferase-like 1 [Fragaria vesca subsp. vesca]	AT3G50760.1	galacturonosyltransferase-like 2	sp|Q9S7G2|GATL2_ARATH	Probable galacturonosyltransferase-like 2 OS=Arabidopsis thaliana OX=3702 GN=GATL2 PE=2 SV=1	tr|M5VQE0|M5VQE0_PRUPE	Hexosyltransferase OS=Prunus persica GN=PRUPE_7G148000 PE=3 SV=1	gi|470129364|ref|XP_004300591.1	PREDICTED: probable galacturonosyltransferase-like 1 [Fragaria vesca subsp. vesca]
Ra_g1397.t1	Ra01	6764378	6767430	-	gi|764593312|ref|XP_011465462.1|	PREDICTED: probable vacuolar amino acid transporter YPQ2 isoform X2 [Fragaria vesca subsp. vesca]	AT4G36850.1	PQ-loop repeat family protein / transmembrane family protein	sp|Q12010|YPQ1_YEAST	Probable vacuolar amino acid transporter YPQ1 OS=Saccharomyces cerevisiae (strain ATCC 204508 / S288c) OX=559292 GN=YPQ1 PE=1 SV=1	tr|M5VW08|M5VW08_PRUPE	Uncharacterized protein OS=Prunus persica GN=PRUPE_7G147900 PE=4 SV=1	gi|764593312|ref|XP_011465462.1	PREDICTED: probable vacuolar amino acid transporter YPQ2 isoform X2 [Fragaria vesca subsp. vesca]
Ra_g1398.t1	Ra01	6776195	6779228	-	gi|764593312|ref|XP_011465462.1|	PREDICTED: probable vacuolar amino acid transporter YPQ2 isoform X2 [Fragaria vesca subsp. vesca]	AT4G36850.1	PQ-loop repeat family protein / transmembrane family protein	sp|Q12010|YPQ1_YEAST	Probable vacuolar amino acid transporter YPQ1 OS=Saccharomyces cerevisiae (strain ATCC 204508 / S288c) OX=559292 GN=YPQ1 PE=1 SV=1	tr|M5VW08|M5VW08_PRUPE	Uncharacterized protein OS=Prunus persica GN=PRUPE_7G147900 PE=4 SV=1	gi|764593312|ref|XP_011465462.1	PREDICTED: probable vacuolar amino acid transporter YPQ2 isoform X2 [Fragaria vesca subsp. vesca]
Ra_g1399.t1	Ra01	6782460	6783185	+	gi|470129358|ref|XP_004300588.1|	PREDICTED: probable calcium-binding protein CML41 [Fragaria vesca subsp. vesca]	AT3G50770.1	calmodulin-like 41	sp|Q8L3R2|CML41_ARATH	Probable calcium-binding protein CML41 OS=Arabidopsis thaliana OX=3702 GN=CML41 PE=2 SV=2	tr|M5WBE4|M5WBE4_PRUPE	Uncharacterized protein OS=Prunus persica GN=PRUPE_7G147800 PE=4 SV=1	gi|470129358|ref|XP_004300588.1	PREDICTED: probable calcium-binding protein CML41 [Fragaria vesca subsp. vesca]
Ra_g1400.t1	Ra01	6786652	6788103	+	gi|470129356|ref|XP_004300587.1|	PREDICTED: cold-regulated 413 plasma membrane protein 4-like [Fragaria vesca subsp. vesca]	AT4G37220.1	Cold acclimation protein WCOR413 family	sp|O23164|CRPM4_ARATH	Cold-regulated 413 plasma membrane protein 4 OS=Arabidopsis thaliana OX=3702 GN=At4g37220 PE=2 SV=2	tr|M5VRA8|M5VRA8_PRUPE	Uncharacterized protein OS=Prunus persica GN=PRUPE_7G147700 PE=4 SV=1	gi|470129356|ref|XP_004300587.1	PREDICTED: cold-regulated 413 plasma membrane protein 4-like [Fragaria vesca subsp. vesca]
Ra_g1401.t1	Ra01	6789268	6791235	+	gi|470132014|ref|XP_004301882.1|	PREDICTED: lysM domain receptor-like kinase 4 [Fragaria vesca subsp. vesca]	AT2G23770.1	protein kinase family protein / peptidoglycan-binding LysM domain-containing protein	sp|O64825|LYK4_ARATH	LysM domain receptor-like kinase 4 OS=Arabidopsis thaliana OX=3702 GN=LYK4 PE=1 SV=1	tr|M5VQY9|M5VQY9_PRUPE	Uncharacterized protein OS=Prunus persica GN=PRUPE_ppa002539mg PE=4 SV=1	gi|470132014|ref|XP_004301882.1	PREDICTED: lysM domain receptor-like kinase 4 [Fragaria vesca subsp. vesca]
Ra_g1402.t1	Ra01	6792166	6792540	-	#N/A	#N/A	#N/A	#N/A	#N/A	#N/A	#N/A	#N/A	#N/A	#N/A
Ra_g1403.t1	Ra01	6795534	6797393	+	gi|764593276|ref|XP_004301879.2|	PREDICTED: lysM domain receptor-like kinase 4 [Fragaria vesca subsp. vesca]	AT2G23770.1	protein kinase family protein / peptidoglycan-binding LysM domain-containing protein	sp|O64825|LYK4_ARATH	LysM domain receptor-like kinase 4 OS=Arabidopsis thaliana OX=3702 GN=LYK4 PE=1 SV=1	tr|A0A251NBM2|A0A251NBM2_PRUPE	Uncharacterized protein OS=Prunus persica GN=PRUPE_7G147500 PE=4 SV=1	gi|764593276|ref|XP_004301879.2	PREDICTED: lysM domain receptor-like kinase 4 [Fragaria vesca subsp. vesca]
Ra_g1404.t1	Ra01	6801648	6803531	-	gi|764593272|ref|XP_004300586.2|	PREDICTED: protein LYK5-like [Fragaria vesca subsp. vesca]	AT2G33580.1	Protein kinase superfamily protein	sp|Q0GXS4|NFP_MEDTR	Serine/threonine receptor-like kinase NFP OS=Medicago truncatula OX=3880 GN=NFP PE=1 SV=1	tr|M5VVK3|M5VVK3_PRUPE	Uncharacterized protein OS=Prunus persica GN=PRUPE_7G147300 PE=4 SV=1	gi|764593272|ref|XP_004300586.2	PREDICTED: protein LYK5-like [Fragaria vesca subsp. vesca]
Ra_g1405.t1	Ra01	6805237	6807196	-	gi|297735223|emb|CBI17585.3|	unnamed protein product, partial [Vitis vinifera]	AT5G66631.1	Tetratricopeptide repeat (TPR)-like superfamily protein	sp|B3H4P1|PP450_ARATH	Pentatricopeptide repeat-containing protein At5g66631 OS=Arabidopsis thaliana OX=3702 GN=At5g66631 PE=2 SV=1	tr|D7SPK6|D7SPK6_VITVI	Uncharacterized protein OS=Vitis vinifera GN=VIT_04s0023g01060 PE=4 SV=1	gi|1220047073|ref|XP_021809468.1	pentatricopeptide repeat-containing protein At5g66631 [Prunus avium]
Ra_g1406.t1	Ra01	6809176	6812808	-	gi|657948691|ref|XP_008338957.1|	PREDICTED: protein DA1-related 1-like isoform X3 [Malus domestica]	AT4G36860.1	LIM domain-containing protein	sp|Q8W4F0|DAR1_ARATH	Protein DA1-related 1 OS=Arabidopsis thaliana OX=3702 GN=DAR1 PE=1 SV=3	tr|A0A251NBK9|A0A251NBK9_PRUPE	Uncharacterized protein OS=Prunus persica GN=PRUPE_7G147100 PE=4 SV=1	gi|657948691|ref|XP_008338957.1	PREDICTED: protein DA1-related 1-like isoform X3 [Malus domestica]
Ra_g1407.t1	Ra01	6816568	6818248	+	#N/A	#N/A	#N/A	#N/A	#N/A	#N/A	#N/A	#N/A	#N/A	#N/A
Ra_g1407.t2	Ra01	6816568	6818248	+	#N/A	#N/A	#N/A	#N/A	#N/A	#N/A	#N/A	#N/A	#N/A	#N/A
Ra_g1408.t1	Ra01	6835445	6841206	+	gi|470129350|ref|XP_004300584.1|;gi|764593234|ref|XP_011465451.1|;gi|764593238|ref|XP_011465452.1|	PREDICTED: BEL1-like homeodomain protein 2 [Fragaria vesca subsp. vesca]<>PREDICTED: BEL1-like homeodomain protein 2 [Fragaria vesca subsp. vesca]<>PREDICTED: BEL1-like homeodomain protein 2 [Fragaria vesca subsp. vesca]	AT4G36870.2	BEL1-like homeodomain 2	sp|Q9SW80|BLH2_ARATH	BEL1-like homeodomain protein 2 OS=Arabidopsis thaliana OX=3702 GN=BLH2 PE=1 SV=3	tr|M5W8A6|M5W8A6_PRUPE	Uncharacterized protein OS=Prunus persica GN=PRUPE_7G146900 PE=4 SV=1	gi|470129350|ref|XP_004300584.1|;gi|764593234|ref|XP_011465451.1|;gi|764593238|ref|XP_011465452.1	PREDICTED: BEL1-like homeodomain protein 2 [Fragaria vesca subsp. vesca]<>PREDICTED: BEL1-like homeodomain protein 2 [Fragaria vesca subsp. vesca]<>PREDICTED: BEL1-like homeodomain protein 2 [Fragaria vesca subsp. vesca]
Ra_g1409.t1	Ra01	6845435	6845782	+	#N/A	#N/A	#N/A	#N/A	#N/A	#N/A	#N/A	#N/A	#N/A	#N/A
Ra_g1410.t1	Ra01	6851034	6853937	-	gi|470129348|ref|XP_004300583.1|;gi|764593224|ref|XP_011465450.1|	PREDICTED: BTB/POZ domain-containing protein At3g50780 [Fragaria vesca subsp. vesca]<>PREDICTED: BTB/POZ domain-containing protein At3g50780 [Fragaria vesca subsp. vesca]	AT3G50780.2	BTB/POZ domain protein	sp|Q9SVM0|Y3078_ARATH	BTB/POZ domain-containing protein At3g50780 OS=Arabidopsis thaliana OX=3702 GN=At3g50780 PE=2 SV=1	tr|M5VTZ3|M5VTZ3_PRUPE	Uncharacterized protein OS=Prunus persica GN=PRUPE_7G146800 PE=4 SV=1	gi|470129348|ref|XP_004300583.1|;gi|764593224|ref|XP_011465450.1	PREDICTED: BTB/POZ domain-containing protein At3g50780 [Fragaria vesca subsp. vesca]<>PREDICTED: BTB/POZ domain-containing protein At3g50780 [Fragaria vesca subsp. vesca]
Ra_g1411.t1	Ra01	6857115	6857812	+	gi|764593220|ref|XP_004300582.2|	PREDICTED: transmembrane protein 220 [Fragaria vesca subsp. vesca]	AT2G23755.1	transmembrane family 220 helix protein	#N/A	#N/A	tr|M5VUK2|M5VUK2_PRUPE	Uncharacterized protein OS=Prunus persica GN=PRUPE_7G146700 PE=4 SV=1	gi|764593220|ref|XP_004300582.2	PREDICTED: transmembrane protein 220 [Fragaria vesca subsp. vesca]
Ra_g1412.t1	Ra01	6858825	6867119	-	gi|470129344|ref|XP_004300581.1|;gi|764593215|ref|XP_011465449.1|	PREDICTED: histone-lysine N-methyltransferase SUVR5 [Fragaria vesca subsp. vesca]<>PREDICTED: histone-lysine N-methyltransferase SUVR5 [Fragaria vesca subsp. vesca]	AT2G23740.6	histone-lysine N-methyltransferase SUVR5	sp|O64827|SUVR5_ARATH	Histone-lysine N-methyltransferase SUVR5 OS=Arabidopsis thaliana OX=3702 GN=SUVR5 PE=1 SV=3	tr|M5VX69|M5VX69_PRUPE	Uncharacterized protein OS=Prunus persica GN=PRUPE_7G146600 PE=4 SV=1	gi|470129344|ref|XP_004300581.1|;gi|764593215|ref|XP_011465449.1	PREDICTED: histone-lysine N-methyltransferase SUVR5 [Fragaria vesca subsp. vesca]<>PREDICTED: histone-lysine N-methyltransferase SUVR5 [Fragaria vesca subsp. vesca]
Ra_g1413.t1	Ra01	6872011	6876180	-	gi|388521659|gb|AFK48891.1|	unknown [Lotus japonicus]	AT1G21720.1	proteasome beta subunit C1	sp|Q9XI05|PSB3A_ARATH	Proteasome subunit beta type-3-A OS=Arabidopsis thaliana OX=3702 GN=PBC1 PE=1 SV=2	tr|I3T8P9|I3T8P9_LOTJA	Proteasome subunit beta type OS=Lotus japonicus PE=2 SV=1	gi|694403928|ref|XP_009376873.1	PREDICTED: proteasome subunit beta type-3-A [Pyrus x bretschneideri]
Ra_g1414.t1	Ra01	6879901	6884531	+	gi|470129342|ref|XP_004300580.1|	PREDICTED: uncharacterized protein LOC101315055 isoform X1 [Fragaria vesca subsp. vesca]	AT5G66600.9	electron transporter%2C putative (Protein of unknown function%2C DUF547)	#N/A	#N/A	tr|A0A251NBJ0|A0A251NBJ0_PRUPE	Uncharacterized protein OS=Prunus persica GN=PRUPE_7G146400 PE=4 SV=1	gi|470129342|ref|XP_004300580.1	PREDICTED: uncharacterized protein LOC101315055 isoform X1 [Fragaria vesca subsp. vesca]
Ra_g1415.t1	Ra01	6885246	6885752	-	gi|470129340|ref|XP_004300579.1|	PREDICTED: STS14 protein [Fragaria vesca subsp. vesca]	AT5G66590.1	CAP (Cysteine-rich secretory proteins%2C Antigen 5%2C and Pathogenesis-related 1 protein) superfamily protein	sp|Q41495|ST14_SOLTU	STS14 protein OS=Solanum tuberosum OX=4113 GN=STS14 PE=2 SV=1	tr|M5W7M3|M5W7M3_PRUPE	Uncharacterized protein OS=Prunus persica GN=PRUPE_ppb010244mg PE=4 SV=1	gi|470129340|ref|XP_004300579.1	PREDICTED: STS14 protein [Fragaria vesca subsp. vesca]
Ra_g1416.t1	Ra01	6887187	6887774	-	gi|1098839305|ref|XP_018826334.1|	PREDICTED: STS14 protein [Juglans regia]	AT5G66590.1	CAP (Cysteine-rich secretory proteins%2C Antigen 5%2C and Pathogenesis-related 1 protein) superfamily protein	sp|Q41495|ST14_SOLTU	STS14 protein OS=Solanum tuberosum OX=4113 GN=STS14 PE=2 SV=1	tr|A0A2C9USM1|A0A2C9USM1_MANES	Uncharacterized protein OS=Manihot esculenta GN=MANES_13G133200 PE=4 SV=1	gi|1098839305|ref|XP_018826334.1	PREDICTED: STS14 protein [Juglans regia]
Ra_g1417.t1	Ra01	6889278	6889658	-	gi|470131999|ref|XP_004301875.1|	PREDICTED: uncharacterized protein LOC101306931 [Fragaria vesca subsp. vesca]	AT5G66580.1	hypothetical protein	#N/A	#N/A	tr|M5WBZ8|M5WBZ8_PRUPE	Uncharacterized protein OS=Prunus persica GN=PRUPE_ppa023721mg PE=4 SV=1	gi|470131999|ref|XP_004301875.1	PREDICTED: uncharacterized protein LOC101306931 [Fragaria vesca subsp. vesca]
Ra_g1418.t1	Ra01	6898082	6898561	-	gi|764593191|ref|XP_011465447.1|	PREDICTED: uncharacterized protein LOC101314471 [Fragaria vesca subsp. vesca]	AT2G23690.1	HTH-type transcriptional regulator	#N/A	#N/A	tr|M5VRF9|M5VRF9_PRUPE	Uncharacterized protein OS=Prunus persica GN=PRUPE_7G146200 PE=4 SV=1	gi|764593191|ref|XP_011465447.1	PREDICTED: uncharacterized protein LOC101314471 [Fragaria vesca subsp. vesca]
Ra_g1419.t1	Ra01	6904403	6906391	-	gi|470131997|ref|XP_004301874.1|	PREDICTED: pentatricopeptide repeat-containing protein At2g22410, mitochondrial-like [Fragaria vesca subsp. vesca]	AT2G22410.1	SLOW GROWTH 1	sp|Q9SJZ3|PP169_ARATH	Pentatricopeptide repeat-containing protein At2g22410, mitochondrial OS=Arabidopsis thaliana OX=3702 GN=PCMP-E28 PE=2 SV=1	tr|A0A251NDK8|A0A251NDK8_PRUPE	Uncharacterized protein OS=Prunus persica GN=PRUPE_7G146100 PE=4 SV=1	gi|470131997|ref|XP_004301874.1	PREDICTED: pentatricopeptide repeat-containing protein At2g22410, mitochondrial-like [Fragaria vesca subsp. vesca]
Ra_g1420.t1	Ra01	6906927	6908546	-	gi|470129334|ref|XP_004300576.1|	PREDICTED: CASP-like protein ARALYDRAFT_485429 isoform X1 [Fragaria vesca subsp. vesca]	AT3G50810.3	Uncharacterized protein family (UPF0497)	sp|D7LTJ4|CSPLN_ARALL	CASP-like protein ARALYDRAFT_485429 OS=Arabidopsis lyrata subsp. lyrata OX=81972 GN=ARALYDRAFT_485429 PE=3 SV=2	tr|M5W3T4|M5W3T4_PRUPE	CASP-like protein OS=Prunus persica GN=PRUPE_7G146000 PE=3 SV=1	gi|470129334|ref|XP_004300576.1	PREDICTED: CASP-like protein ARALYDRAFT_485429 isoform X1 [Fragaria vesca subsp. vesca]
Ra_g1421.t1	Ra01	6910371	6911938	-	gi|470129332|ref|XP_004300575.1|	PREDICTED: oxygen-evolving enhancer protein 1, chloroplastic [Fragaria vesca subsp. vesca]	AT5G66570.1	PS II oxygen-evolving complex 1	sp|Q40459|PSBO_TOBAC	Oxygen-evolving enhancer protein 1, chloroplastic OS=Nicotiana tabacum OX=4097 GN=PSBO PE=2 SV=1	tr|M5VQZ6|M5VQZ6_PRUPE	Uncharacterized protein OS=Prunus persica GN=PRUPE_7G145900 PE=4 SV=1	gi|470129332|ref|XP_004300575.1	PREDICTED: oxygen-evolving enhancer protein 1, chloroplastic [Fragaria vesca subsp. vesca]
Ra_g1422.t1	Ra01	6917637	6918908	-	gi|764593345|ref|XP_011465465.1|	PREDICTED: uncharacterized protein LOC105351759 [Fragaria vesca subsp. vesca]	#N/A	#N/A	#N/A	#N/A	tr|A0A251NBR6|A0A251NBR6_PRUPE	Uncharacterized protein OS=Prunus persica GN=PRUPE_7G151200 PE=4 SV=1	gi|764593345|ref|XP_011465465.1	PREDICTED: uncharacterized protein LOC105351759 [Fragaria vesca subsp. vesca]
Ra_g1423.t1	Ra01	6919900	6920365	-	gi|470127260|ref|XP_004299592.1|	PREDICTED: anaphase-promoting complex subunit 8 [Fragaria vesca subsp. vesca]	AT3G48150.1	anaphase-promoting complex subunit 8	sp|Q9STS3|CDC23_ARATH	Anaphase-promoting complex subunit 8 OS=Arabidopsis thaliana OX=3702 GN=APC8 PE=1 SV=1	tr|M5WZ23|M5WZ23_PRUPE	Uncharacterized protein OS=Prunus persica GN=PRUPE_5G180200 PE=4 SV=1	gi|470127260|ref|XP_004299592.1	PREDICTED: anaphase-promoting complex subunit 8 [Fragaria vesca subsp. vesca]
Ra_g1424.t1	Ra01	6923204	6923768	-	#N/A	#N/A	AT2G46070.2	mitogen-activated protein kinase 12	sp|Q03957|CTK1_YEAST	CTD kinase subunit alpha OS=Saccharomyces cerevisiae (strain ATCC 204508 / S288c) OX=559292 GN=CTK1 PE=1 SV=1	tr|A0BT56|A0BT56_PARTE	Uncharacterized protein OS=Paramecium tetraurelia GN=GSPATT00031955001 PE=4 SV=1	gi|145486228|ref|XP_001429121.1	hypothetical protein [Paramecium tetraurelia strain d4-2]
Ra_g1425.t1	Ra01	6925519	6927711	-	gi|1204884099|ref|XP_021301229.1|	cold-regulated 413 plasma membrane protein 2-like [Herrania umbratica]	AT3G50830.1	cold-regulated 413-plasma membrane 2	sp|Q9SVL6|CRPM2_ARATH	Cold-regulated 413 plasma membrane protein 2 OS=Arabidopsis thaliana OX=3702 GN=COR413PM2 PE=2 SV=1	tr|A0A067KJ23|A0A067KJ23_JATCU	Uncharacterized protein OS=Jatropha curcas GN=JCGZ_12295 PE=4 SV=1	gi|1204884099|ref|XP_021301229.1	cold-regulated 413 plasma membrane protein 2-like [Herrania umbratica]
Ra_g1426.t1	Ra01	6929194	6931456	-	gi|470131995|ref|XP_004301873.1|	PREDICTED: BTB/POZ domain-containing protein At5g66560 [Fragaria vesca subsp. vesca]	AT5G66560.1	Phototropic-responsive NPH3 family protein	sp|Q94A73|Y5656_ARATH	BTB/POZ domain-containing protein At5g66560 OS=Arabidopsis thaliana OX=3702 GN=At5g66560 PE=2 SV=2	tr|A0A251NBG3|A0A251NBG3_PRUPE	Uncharacterized protein OS=Prunus persica GN=PRUPE_7G145600 PE=3 SV=1	gi|470131995|ref|XP_004301873.1	PREDICTED: BTB/POZ domain-containing protein At5g66560 [Fragaria vesca subsp. vesca]
Ra_g1427.t1	Ra01	6939904	6943149	-	gi|470129327|ref|XP_004300573.1|	PREDICTED: nuclear autoantigenic sperm protein [Fragaria vesca subsp. vesca]	AT4G37210.1	Tetratricopeptide repeat (TPR)-like superfamily protein	sp|P49321|NASP_HUMAN	Nuclear autoantigenic sperm protein OS=Homo sapiens OX=9606 GN=NASP PE=1 SV=2	tr|M5VUL7|M5VUL7_PRUPE	Uncharacterized protein OS=Prunus persica GN=PRUPE_7G145400 PE=4 SV=1	gi|470129327|ref|XP_004300573.1	PREDICTED: nuclear autoantigenic sperm protein [Fragaria vesca subsp. vesca]
Ra_g1428.t1	Ra01	6943484	6943960	+	gi|694403001|ref|XP_009376472.1|	PREDICTED: uncharacterized protein LOC103965181 [Pyrus x bretschneideri]	AT2G23670.1	homolog of Synechocystis YCF37	#N/A	#N/A	tr|M5WAR7|M5WAR7_PRUPE	Uncharacterized protein OS=Prunus persica GN=PRUPE_7G145300 PE=4 SV=1	gi|694403001|ref|XP_009376472.1	PREDICTED: uncharacterized protein LOC103965181 [Pyrus x bretschneideri]
Ra_g1429.t1	Ra01	6944483	6946011	+	gi|470129325|ref|XP_004300572.1|	PREDICTED: thioredoxin-like protein HCF164, chloroplastic [Fragaria vesca subsp. vesca]	AT4G37200.1	Thioredoxin superfamily protein	sp|O23166|TR164_ARATH	Thioredoxin-like protein HCF164, chloroplastic OS=Arabidopsis thaliana OX=3702 GN=HCF164 PE=1 SV=2	tr|M5VRN1|M5VRN1_PRUPE	Uncharacterized protein OS=Prunus persica GN=PRUPE_7G145200 PE=4 SV=1	gi|470129325|ref|XP_004300572.1	PREDICTED: thioredoxin-like protein HCF164, chloroplastic [Fragaria vesca subsp. vesca]
Ra_g1430.t1	Ra01	6957879	6958407	+	gi|764593156|ref|XP_011465446.1|	PREDICTED: uncharacterized protein LOC105351754 [Fragaria vesca subsp. vesca]	#N/A	#N/A	#N/A	#N/A	#N/A	#N/A	gi|764593156|ref|XP_011465446.1	PREDICTED: uncharacterized protein LOC105351754 [Fragaria vesca subsp. vesca]
Ra_g1431.t1	Ra01	6960149	6964186	-	gi|470129323|ref|XP_004300571.1|	PREDICTED: wall-associated receptor kinase-like 14 [Fragaria vesca subsp. vesca]	AT2G23450.2	Protein kinase superfamily protein	sp|Q8RY67|WAKLO_ARATH	Wall-associated receptor kinase-like 14 OS=Arabidopsis thaliana OX=3702 GN=WAKL14 PE=2 SV=2	tr|M5VWM8|M5VWM8_PRUPE	Uncharacterized protein OS=Prunus persica GN=PRUPE_7G145100 PE=4 SV=1	gi|470129323|ref|XP_004300571.1	PREDICTED: wall-associated receptor kinase-like 14 [Fragaria vesca subsp. vesca]
Ra_g1432.t1	Ra01	6970743	6971591	+	gi|470147849|ref|XP_004309490.1|	PREDICTED: inositol polyphosphate multikinase beta [Fragaria vesca subsp. vesca]	AT5G61760.2	inositol polyphosphate kinase 2 beta	sp|Q9FLT2|IPMKB_ARATH	Inositol polyphosphate multikinase beta OS=Arabidopsis thaliana OX=3702 GN=IPK2b PE=1 SV=1	tr|M5WA95|M5WA95_PRUPE	Inositol polyphosphate multikinase OS=Prunus persica GN=PRUPE_5G138600 PE=3 SV=1	gi|470147849|ref|XP_004309490.1	PREDICTED: inositol polyphosphate multikinase beta [Fragaria vesca subsp. vesca]
Ra_g1433.t1	Ra01	6973741	6975303	+	gi|470129321|ref|XP_004300570.1|	PREDICTED: uncharacterized protein LOC101311968 [Fragaria vesca subsp. vesca]	AT4G37090.1	UDP-N-acetylmuramoyl-L-alanyl-D-glutamate-2%2C 6-diaminopimelate ligase	#N/A	#N/A	tr|M5VR61|M5VR61_PRUPE	Uncharacterized protein OS=Prunus persica GN=PRUPE_7G145000 PE=4 SV=1	gi|470129321|ref|XP_004300570.1	PREDICTED: uncharacterized protein LOC101311968 [Fragaria vesca subsp. vesca]
Ra_g1434.t1	Ra01	6976547	6976888	-	gi|1139761572|gb|ONH96669.1|	hypothetical protein PRUPE_7G144800 [Prunus persica]	#N/A	#N/A	#N/A	#N/A	tr|M5WA34|M5WA34_PRUPE	Uncharacterized protein OS=Prunus persica GN=PRUPE_7G144800 PE=4 SV=1	gi|1216963159|ref|XP_021678135.1	uncharacterized protein LOC110663195 [Hevea brasiliensis]
Ra_g1435.t1	Ra01	6979682	6980414	+	gi|1162572201|ref|XP_020424369.1|	uncharacterized protein LOC109950276 [Prunus persica]	#N/A	#N/A	#N/A	#N/A	tr|A0A251NDS1|A0A251NDS1_PRUPE	Uncharacterized protein OS=Prunus persica GN=PRUPE_7G150400 PE=4 SV=1	gi|1162572201|ref|XP_020424369.1	uncharacterized protein LOC109950276 [Prunus persica]
Ra_g1436.t1	Ra01	6981807	6983606	+	gi|694332020|ref|XP_009356662.1|	PREDICTED: uncharacterized protein LOC103947482 [Pyrus x bretschneideri]	#N/A	#N/A	#N/A	#N/A	tr|A0A251NDS1|A0A251NDS1_PRUPE	Uncharacterized protein OS=Prunus persica GN=PRUPE_7G150400 PE=4 SV=1	gi|694332020|ref|XP_009356662.1	PREDICTED: uncharacterized protein LOC103947482 [Pyrus x bretschneideri]
Ra_g1437.t1	Ra01	6990654	6994148	+	gi|1162572201|ref|XP_020424369.1|	uncharacterized protein LOC109950276 [Prunus persica]	#N/A	#N/A	#N/A	#N/A	tr|A0A251NDS1|A0A251NDS1_PRUPE	Uncharacterized protein OS=Prunus persica GN=PRUPE_7G150400 PE=4 SV=1	gi|1162572201|ref|XP_020424369.1	uncharacterized protein LOC109950276 [Prunus persica]
Ra_g1438.t1	Ra01	6995102	6996463	+	gi|694332130|ref|XP_009356712.1|	PREDICTED: UPF0481 protein At3g47200-like [Pyrus x bretschneideri]	AT5G22540.1	transmembrane protein%2C putative (DUF247)	sp|Q9SD53|Y3720_ARATH	UPF0481 protein At3g47200 OS=Arabidopsis thaliana OX=3702 GN=At3g47200 PE=2 SV=1	tr|M5VS24|M5VS24_PRUPE	Uncharacterized protein OS=Prunus persica GN=PRUPE_ppa016128mg PE=4 SV=1	gi|1162572750|ref|XP_020424599.1	UPF0481 protein At3g47200 [Prunus persica]
Ra_g1439.t1	Ra01	6997584	6999596	+	gi|694332020|ref|XP_009356662.1|	PREDICTED: uncharacterized protein LOC103947482 [Pyrus x bretschneideri]	#N/A	#N/A	#N/A	#N/A	tr|A0A251NDS1|A0A251NDS1_PRUPE	Uncharacterized protein OS=Prunus persica GN=PRUPE_7G150400 PE=4 SV=1	gi|694332020|ref|XP_009356662.1	PREDICTED: uncharacterized protein LOC103947482 [Pyrus x bretschneideri]
Ra_g1439.t2	Ra01	6997584	6999596	+	gi|694332020|ref|XP_009356662.1|	PREDICTED: uncharacterized protein LOC103947482 [Pyrus x bretschneideri]	#N/A	#N/A	#N/A	#N/A	tr|A0A251NDS1|A0A251NDS1_PRUPE	Uncharacterized protein OS=Prunus persica GN=PRUPE_7G150400 PE=4 SV=1	gi|694332020|ref|XP_009356662.1	PREDICTED: uncharacterized protein LOC103947482 [Pyrus x bretschneideri]
Ra_g1440.t1	Ra01	7000640	7022321	-	gi|764593147|ref|XP_011465445.1|	PREDICTED: uncharacterized protein LOC101304881 [Fragaria vesca subsp. vesca]	AT3G50380.2	vacuolar protein sorting-associated protein%2C putative (DUF1162)	#N/A	#N/A	tr|A0A251NBI4|A0A251NBI4_PRUPE	Uncharacterized protein OS=Prunus persica GN=PRUPE_7G144700 PE=4 SV=1	gi|764593147|ref|XP_011465445.1	PREDICTED: uncharacterized protein LOC101304881 [Fragaria vesca subsp. vesca]
Ra_g1441.t1	Ra01	7032426	7033805	+	gi|764593143|ref|XP_004300569.2|	PREDICTED: protein will die slowly-like [Fragaria vesca subsp. vesca]	AT3G50390.1	Transducin/WD40 repeat-like superfamily protein	sp|O48716|JGB_ARATH	Protein JINGUBANG OS=Arabidopsis thaliana OX=3702 GN=JGB PE=1 SV=1	tr|A0A251NEF7|A0A251NEF7_PRUPE	Uncharacterized protein OS=Prunus persica GN=PRUPE_7G144500 PE=4 SV=1	gi|764593143|ref|XP_004300569.2	PREDICTED: protein will die slowly-like [Fragaria vesca subsp. vesca]
Ra_g1442.t1	Ra01	7036585	7036941	-	#N/A	#N/A	#N/A	#N/A	#N/A	#N/A	#N/A	#N/A	#N/A	#N/A
Ra_g1443.t1	Ra01	7037184	7041686	+	gi|1220046973|ref|XP_021809417.1|	extra-large guanine nucleotide-binding protein 1 isoform X4 [Prunus avium]	AT2G23460.1	extra-large G-protein 1	sp|O80462|XLG1_ARATH	Extra-large guanine nucleotide-binding protein 1 OS=Arabidopsis thaliana OX=3702 GN=XLG1 PE=1 SV=2	tr|A0A251NBF6|A0A251NBF6_PRUPE	Uncharacterized protein OS=Prunus persica GN=PRUPE_7G144400 PE=4 SV=1	gi|1220046973|ref|XP_021809417.1	extra-large guanine nucleotide-binding protein 1 isoform X4 [Prunus avium]
Ra_g1444.t1	Ra01	7042206	7044938	-	gi|764593139|ref|XP_011465444.1|	PREDICTED: protein root UVB sensitive 4 [Fragaria vesca subsp. vesca]	AT2G23470.1	root UVB sensitive protein (Protein of unknown function%2C DUF647)	sp|Q67YT8|RUS4_ARATH	Protein root UVB sensitive 4 OS=Arabidopsis thaliana OX=3702 GN=RUS4 PE=2 SV=1	tr|M5VTX1|M5VTX1_PRUPE	Uncharacterized protein OS=Prunus persica GN=PRUPE_7G144300 PE=4 SV=1	gi|764593139|ref|XP_011465444.1	PREDICTED: protein root UVB sensitive 4 [Fragaria vesca subsp. vesca]
Ra_g1445.t1	Ra01	7045752	7048447	-	gi|764593123|ref|XP_004300566.2|	PREDICTED: uncharacterized protein LOC101310520 [Fragaria vesca subsp. vesca]	AT1G49480.3	related to vernalization1 1	sp|Q9XIB5|REM19_ARATH	B3 domain-containing protein REM19 OS=Arabidopsis thaliana OX=3702 GN=REM19 PE=1 SV=1	tr|M5XFF4|M5XFF4_PRUPE	Uncharacterized protein OS=Prunus persica GN=PRUPE_ppa026804mg PE=4 SV=1	gi|764593123|ref|XP_004300566.2	PREDICTED: uncharacterized protein LOC101310520 [Fragaria vesca subsp. vesca]
Ra_g1446.t1	Ra01	7053922	7056908	-	gi|470126702|ref|XP_004299322.1|;gi|764583826|ref|XP_011464332.1|	PREDICTED: putative B3 domain-containing protein Os03g0621600 [Fragaria vesca subsp. vesca]<>PREDICTED: putative B3 domain-containing protein Os03g0621600 [Fragaria vesca subsp. vesca]	AT3G18990.2	AP2/B3-like transcriptional factor family protein	sp|Q851V5|Y3216_ORYSJ	Putative B3 domain-containing protein Os03g0621600 OS=Oryza sativa subsp. japonica OX=39947 GN=Os03g0621600 PE=3 SV=1	tr|A0A251Q0F7|A0A251Q0F7_PRUPE	Uncharacterized protein OS=Prunus persica GN=PRUPE_3G083400 PE=4 SV=1	gi|470126702|ref|XP_004299322.1|;gi|764583826|ref|XP_011464332.1	PREDICTED: putative B3 domain-containing protein Os03g0621600 [Fragaria vesca subsp. vesca]<>PREDICTED: putative B3 domain-containing protein Os03g0621600 [Fragaria vesca subsp. vesca]
Ra_g1447.t1	Ra01	7058966	7061492	-	gi|764595393|ref|XP_011465844.1|	PREDICTED: B3 domain-containing transcription factor VRN1-like [Fragaria vesca subsp. vesca]	AT3G18990.1	AP2/B3-like transcriptional factor family protein	sp|Q8L3W1|VRN1_ARATH	B3 domain-containing transcription factor VRN1 OS=Arabidopsis thaliana OX=3702 GN=VRN1 PE=1 SV=1	tr|A0A251Q0F7|A0A251Q0F7_PRUPE	Uncharacterized protein OS=Prunus persica GN=PRUPE_3G083400 PE=4 SV=1	gi|764595393|ref|XP_011465844.1	PREDICTED: B3 domain-containing transcription factor VRN1-like [Fragaria vesca subsp. vesca]
Ra_g1447.t2	Ra01	7058966	7061492	-	gi|764595393|ref|XP_011465844.1|	PREDICTED: B3 domain-containing transcription factor VRN1-like [Fragaria vesca subsp. vesca]	AT3G18990.1	AP2/B3-like transcriptional factor family protein	sp|Q8L3W1|VRN1_ARATH	B3 domain-containing transcription factor VRN1 OS=Arabidopsis thaliana OX=3702 GN=VRN1 PE=1 SV=1	tr|A0A251Q0F7|A0A251Q0F7_PRUPE	Uncharacterized protein OS=Prunus persica GN=PRUPE_3G083400 PE=4 SV=1	gi|764595393|ref|XP_011465844.1	PREDICTED: B3 domain-containing transcription factor VRN1-like [Fragaria vesca subsp. vesca]
Ra_g1448.t1	Ra01	7062778	7065135	-	gi|764595393|ref|XP_011465844.1|	PREDICTED: B3 domain-containing transcription factor VRN1-like [Fragaria vesca subsp. vesca]	AT3G18990.1	AP2/B3-like transcriptional factor family protein	sp|Q8L3W1|VRN1_ARATH	B3 domain-containing transcription factor VRN1 OS=Arabidopsis thaliana OX=3702 GN=VRN1 PE=1 SV=1	tr|A0A251Q0F7|A0A251Q0F7_PRUPE	Uncharacterized protein OS=Prunus persica GN=PRUPE_3G083400 PE=4 SV=1	gi|764595393|ref|XP_011465844.1	PREDICTED: B3 domain-containing transcription factor VRN1-like [Fragaria vesca subsp. vesca]
Ra_g1449.t1	Ra01	7066155	7067719	-	gi|764595386|ref|XP_011465842.1|	PREDICTED: B3 domain-containing transcription factor VRN1-like [Fragaria vesca subsp. vesca]	AT3G18990.1	AP2/B3-like transcriptional factor family protein	sp|Q8L3W1|VRN1_ARATH	B3 domain-containing transcription factor VRN1 OS=Arabidopsis thaliana OX=3702 GN=VRN1 PE=1 SV=1	tr|M5VSN9|M5VSN9_PRUPE	Uncharacterized protein (Fragment) OS=Prunus persica GN=PRUPE_ppa025156mg PE=4 SV=1	gi|764595386|ref|XP_011465842.1	PREDICTED: B3 domain-containing transcription factor VRN1-like [Fragaria vesca subsp. vesca]
Ra_g1450.t1	Ra01	7068572	7071002	-	gi|764593079|ref|XP_011465435.1|	PREDICTED: B3 domain-containing transcription factor VRN1-like [Fragaria vesca subsp. vesca]	AT1G49480.3	related to vernalization1 1	sp|Q9XIB5|REM19_ARATH	B3 domain-containing protein REM19 OS=Arabidopsis thaliana OX=3702 GN=REM19 PE=1 SV=1	tr|M5VSN9|M5VSN9_PRUPE	Uncharacterized protein (Fragment) OS=Prunus persica GN=PRUPE_ppa025156mg PE=4 SV=1	gi|764593079|ref|XP_011465435.1	PREDICTED: B3 domain-containing transcription factor VRN1-like [Fragaria vesca subsp. vesca]
Ra_g1451.t1	Ra01	7074027	7075414	-	gi|470129309|ref|XP_004300565.1|	PREDICTED: B3 domain-containing protein At3g18960-like [Fragaria vesca subsp. vesca]	AT3G18990.1	AP2/B3-like transcriptional factor family protein	sp|Q8L3W1|VRN1_ARATH	B3 domain-containing transcription factor VRN1 OS=Arabidopsis thaliana OX=3702 GN=VRN1 PE=1 SV=1	tr|A0A251NDG6|A0A251NDG6_PRUPE	Uncharacterized protein OS=Prunus persica GN=PRUPE_7G143400 PE=4 SV=1	gi|470129309|ref|XP_004300565.1	PREDICTED: B3 domain-containing protein At3g18960-like [Fragaria vesca subsp. vesca]
Ra_g1452.t1	Ra01	7076119	7077926	-	gi|657978223|ref|XP_008381043.1|	PREDICTED: B3 domain-containing transcription factor VRN1-like [Malus domestica]	AT3G18990.2	AP2/B3-like transcriptional factor family protein	sp|Q8L3W1|VRN1_ARATH	B3 domain-containing transcription factor VRN1 OS=Arabidopsis thaliana OX=3702 GN=VRN1 PE=1 SV=1	tr|A0A061DG54|A0A061DG54_THECC	AP2/B3-like transcriptional factor family protein, putative OS=Theobroma cacao GN=TCM_000516 PE=4 SV=1	gi|657978223|ref|XP_008381043.1	PREDICTED: B3 domain-containing transcription factor VRN1-like [Malus domestica]
Ra_g1453.t1	Ra01	7078118	7082406	+	gi|470131973|ref|XP_004301862.1|	PREDICTED: prolyl endopeptidase-like [Fragaria vesca subsp. vesca]	AT5G66960.1	Prolyl oligopeptidase family protein	sp|Q59536|PTRB_MORLA	Protease 2 OS=Moraxella lacunata OX=477 GN=ptrB PE=3 SV=1	tr|M5VUE2|M5VUE2_PRUPE	Uncharacterized protein OS=Prunus persica GN=PRUPE_7G143000 PE=4 SV=1	gi|470131973|ref|XP_004301862.1	PREDICTED: prolyl endopeptidase-like [Fragaria vesca subsp. vesca]
Ra_g1454.t1	Ra01	7083712	7086501	-	gi|470129304|ref|XP_004300563.1|	PREDICTED: uncharacterized protein LOC101309058 [Fragaria vesca subsp. vesca]	AT2G23520.1	Pyridoxal phosphate (PLP)-dependent transferases superfamily protein	sp|Q8LGM7|MOCOS_SOLLC	Molybdenum cofactor sulfurase OS=Solanum lycopersicum OX=4081 GN=FLACCA PE=2 SV=1	tr|M5VSV9|M5VSV9_PRUPE	Uncharacterized protein OS=Prunus persica GN=PRUPE_7G142800 PE=4 SV=1	gi|470129304|ref|XP_004300563.1	PREDICTED: uncharacterized protein LOC101309058 [Fragaria vesca subsp. vesca]
Ra_g1455.t1	Ra01	7088664	7091540	-	gi|470129302|ref|XP_004300562.1|	PREDICTED: uncharacterized protein LOC101308770 [Fragaria vesca subsp. vesca]	AT2G23520.1	Pyridoxal phosphate (PLP)-dependent transferases superfamily protein	sp|Q8LGM7|MOCOS_SOLLC	Molybdenum cofactor sulfurase OS=Solanum lycopersicum OX=4081 GN=FLACCA PE=2 SV=1	tr|M5VSV9|M5VSV9_PRUPE	Uncharacterized protein OS=Prunus persica GN=PRUPE_7G142800 PE=4 SV=1	gi|470129302|ref|XP_004300562.1	PREDICTED: uncharacterized protein LOC101308770 [Fragaria vesca subsp. vesca]
Ra_g1456.t1	Ra01	7097290	7100465	-	gi|470131971|ref|XP_004301861.1|	PREDICTED: uncharacterized protein LOC101302565 [Fragaria vesca subsp. vesca]	AT4G37110.1	Zinc-finger domain of monoamine-oxidase A repressor R1	sp|Q922M5|CDA7L_MOUSE	Cell division cycle-associated 7-like protein OS=Mus musculus OX=10090 GN=Cdca7l PE=1 SV=1	tr|A0A251NEC3|A0A251NEC3_PRUPE	Uncharacterized protein OS=Prunus persica GN=PRUPE_7G142700 PE=4 SV=1	gi|470131971|ref|XP_004301861.1	PREDICTED: uncharacterized protein LOC101302565 [Fragaria vesca subsp. vesca]
Ra_g1457.t1	Ra01	7101453	7102319	+	#N/A	#N/A	#N/A	#N/A	#N/A	#N/A	#N/A	#N/A	#N/A	#N/A
Ra_g1458.t1	Ra01	7103655	7105731	+	gi|470129300|ref|XP_004300561.1|	PREDICTED: GDSL esterase/lipase At2g23540 [Fragaria vesca subsp. vesca]	AT2G23540.1	GDSL-like Lipase/Acylhydrolase superfamily protein	sp|O80470|GDL38_ARATH	GDSL esterase/lipase At2g23540 OS=Arabidopsis thaliana OX=3702 GN=At2g23540 PE=2 SV=1	tr|A0A251NBC6|A0A251NBC6_PRUPE	Uncharacterized protein OS=Prunus persica GN=PRUPE_7G142600 PE=3 SV=1	gi|470129300|ref|XP_004300561.1	PREDICTED: GDSL esterase/lipase At2g23540 [Fragaria vesca subsp. vesca]
Ra_g1459.t1	Ra01	7111353	7112072	+	gi|470129298|ref|XP_004300560.1|	PREDICTED: dof zinc finger protein DOF3.4 [Fragaria vesca subsp. vesca]	AT3G50410.1	OBF binding protein 1	sp|Q39088|DOF34_ARATH	Dof zinc finger protein DOF3.4 OS=Arabidopsis thaliana OX=3702 GN=DOF3.4 PE=1 SV=2	tr|M5VSL3|M5VSL3_PRUPE	Uncharacterized protein (Fragment) OS=Prunus persica GN=PRUPE_ppa024033mg PE=4 SV=1	gi|470129298|ref|XP_004300560.1	PREDICTED: dof zinc finger protein DOF3.4 [Fragaria vesca subsp. vesca]
Ra_g1460.t1	Ra01	7112561	7114127	-	gi|657960454|ref|XP_008371809.1|	PREDICTED: F-box protein SKIP19-like isoform X1 [Malus domestica]	AT4G05460.1	RNI-like superfamily protein	sp|Q9M0U9|SKI19_ARATH	F-box protein SKIP19 OS=Arabidopsis thaliana OX=3702 GN=SKIP19 PE=1 SV=1	tr|A0A251JDM0|A0A251JDM0_MANES	Uncharacterized protein OS=Manihot esculenta GN=MANES_14G135100 PE=4 SV=1	gi|657960454|ref|XP_008371809.1	PREDICTED: F-box protein SKIP19-like isoform X1 [Malus domestica]
Ra_g1461.t1	Ra01	7114384	7118160	+	gi|470131969|ref|XP_004301860.1|	PREDICTED: nuclear pore complex protein NUP58 [Fragaria vesca subsp. vesca]	AT4G37130.1	hydroxyproline-rich glycoprotein family protein	sp|Q8RWH9|NUP58_ARATH	Nuclear pore complex protein NUP58 OS=Arabidopsis thaliana OX=3702 GN=NUP58 PE=1 SV=1	tr|M5VPM8|M5VPM8_PRUPE	Uncharacterized protein OS=Prunus persica GN=PRUPE_ppa004547mg PE=4 SV=1	gi|470131969|ref|XP_004301860.1	PREDICTED: nuclear pore complex protein NUP58 [Fragaria vesca subsp. vesca]
Ra_g1462.t1	Ra01	7120210	7121929	+	gi|1215959904|tpg|DAA80495.1|	TPA_exp: salicylic acid-binding protein 2-like [Fragaria x ananassa]	AT2G23620.1	methyl esterase 1	sp|Q6RYA0|SABP2_TOBAC	Salicylic acid-binding protein 2 OS=Nicotiana tabacum OX=4097 GN=SABP2 PE=1 SV=1	tr|A0A224MLP6|A0A224MLP6_FRAAN	Salicylic acid-binding protein 2-like OS=Fragaria ananassa GN=SAMES PE=2 SV=1	gi|470131967|ref|XP_004301859.1	PREDICTED: salicylic acid-binding protein 2-like [Fragaria vesca subsp. vesca]
Ra_g1463.t1	Ra01	7122789	7124894	-	gi|470131965|ref|XP_004301858.1|	PREDICTED: pentatricopeptide repeat-containing protein At3g50420 [Fragaria vesca subsp. vesca]	AT3G50420.1	Pentatricopeptide repeat (PPR) superfamily protein	sp|Q9SCT2|PP277_ARATH	Pentatricopeptide repeat-containing protein At3g50420 OS=Arabidopsis thaliana OX=3702 GN=PCMP-E85 PE=2 SV=1	tr|M5W9C0|M5W9C0_PRUPE	Uncharacterized protein OS=Prunus persica GN=PRUPE_ppa018835mg PE=4 SV=1	gi|470131965|ref|XP_004301858.1	PREDICTED: pentatricopeptide repeat-containing protein At3g50420 [Fragaria vesca subsp. vesca]
Ra_g1464.t1	Ra01	7125150	7128996	+	gi|470131963|ref|XP_004301857.1|	PREDICTED: uncharacterized protein LOC101301400 [Fragaria vesca subsp. vesca]	AT3G50430.1	golgin	#N/A	#N/A	tr|A0A251NEB3|A0A251NEB3_PRUPE	Uncharacterized protein OS=Prunus persica GN=PRUPE_7G141900 PE=4 SV=1	gi|470131963|ref|XP_004301857.1	PREDICTED: uncharacterized protein LOC101301400 [Fragaria vesca subsp. vesca]
Ra_g1465.t1	Ra01	7130770	7132172	+	gi|1162573991|ref|XP_007203427.2|	salicylic acid-binding protein 2 [Prunus persica]	AT2G23580.1	methyl esterase 4	sp|Q6RYA0|SABP2_TOBAC	Salicylic acid-binding protein 2 OS=Nicotiana tabacum OX=4097 GN=SABP2 PE=1 SV=1	tr|A0A251NBA0|A0A251NBA0_PRUPE	Uncharacterized protein OS=Prunus persica GN=PRUPE_7G141400 PE=4 SV=1	gi|1162573991|ref|XP_007203427.2	salicylic acid-binding protein 2 [Prunus persica]
Ra_g1466.t1	Ra01	7133443	7134782	+	gi|1162573991|ref|XP_007203427.2|	salicylic acid-binding protein 2 [Prunus persica]	AT2G23620.1	methyl esterase 1	sp|Q8S8S9|MES1_ARATH	Methylesterase 1 OS=Arabidopsis thaliana OX=3702 GN=MES1 PE=1 SV=1	tr|A0A251NBA0|A0A251NBA0_PRUPE	Uncharacterized protein OS=Prunus persica GN=PRUPE_7G141400 PE=4 SV=1	gi|1162573991|ref|XP_007203427.2	salicylic acid-binding protein 2 [Prunus persica]
Ra_g1467.t1	Ra01	7136161	7139584	+	gi|764593027|ref|XP_004301856.2|;gi|764593030|ref|XP_011465430.1|	PREDICTED: probable esterase PIR7A [Fragaria vesca subsp. vesca]<>PREDICTED: probable esterase PIR7A [Fragaria vesca subsp. vesca]	AT4G37150.1	methyl esterase 9	sp|O23171|MES9_ARATH	Methylesterase 9 OS=Arabidopsis thaliana OX=3702 GN=MES9 PE=1 SV=1	tr|M5VX81|M5VX81_PRUPE	Uncharacterized protein OS=Prunus persica GN=PRUPE_ppa019104mg PE=4 SV=1	gi|764593027|ref|XP_004301856.2|;gi|764593030|ref|XP_011465430.1	PREDICTED: probable esterase PIR7A [Fragaria vesca subsp. vesca]<>PREDICTED: probable esterase PIR7A [Fragaria vesca subsp. vesca]
Ra_g1468.t1	Ra01	7141228	7142361	+	gi|470104919|ref|XP_004288840.1|	PREDICTED: methylesterase 3-like [Fragaria vesca subsp. vesca]	AT2G23610.1	methyl esterase 3	sp|O80477|MES3_ARATH	Methylesterase 3 OS=Arabidopsis thaliana OX=3702 GN=MES3 PE=2 SV=1	tr|A0A251NBA0|A0A251NBA0_PRUPE	Uncharacterized protein OS=Prunus persica GN=PRUPE_7G141400 PE=4 SV=1	gi|470104919|ref|XP_004288840.1	PREDICTED: methylesterase 3-like [Fragaria vesca subsp. vesca]
Ra_g1469.t1	Ra01	7145157	7146718	+	gi|470129281|ref|XP_004300552.1|	PREDICTED: methylesterase 1-like [Fragaria vesca subsp. vesca]	AT2G23620.1	methyl esterase 1	sp|Q8S8S9|MES1_ARATH	Methylesterase 1 OS=Arabidopsis thaliana OX=3702 GN=MES1 PE=1 SV=1	tr|M5VQP6|M5VQP6_PRUPE	Uncharacterized protein OS=Prunus persica GN=PRUPE_7G141000 PE=4 SV=1	gi|470129281|ref|XP_004300552.1	PREDICTED: methylesterase 1-like [Fragaria vesca subsp. vesca]
Ra_g1470.t1	Ra01	7149136	7149366	-	gi|470129279|ref|XP_004300551.1|	PREDICTED: salicylic acid-binding protein 2-like [Fragaria vesca subsp. vesca]	AT4G37150.1	methyl esterase 9	sp|Q6RYA0|SABP2_TOBAC	Salicylic acid-binding protein 2 OS=Nicotiana tabacum OX=4097 GN=SABP2 PE=1 SV=1	tr|M5VRM7|M5VRM7_PRUPE	Uncharacterized protein OS=Prunus persica GN=PRUPE_7G140900 PE=4 SV=1	gi|470129279|ref|XP_004300551.1	PREDICTED: salicylic acid-binding protein 2-like [Fragaria vesca subsp. vesca]
Ra_g1471.t1	Ra01	7149394	7150267	-	gi|470129279|ref|XP_004300551.1|	PREDICTED: salicylic acid-binding protein 2-like [Fragaria vesca subsp. vesca]	AT3G50440.1	methylesterase	sp|Q8S9K8|MES10_ARATH	Methylesterase 10 OS=Arabidopsis thaliana OX=3702 GN=MES10 PE=2 SV=1	tr|M5VRM7|M5VRM7_PRUPE	Uncharacterized protein OS=Prunus persica GN=PRUPE_7G140900 PE=4 SV=1	gi|470129279|ref|XP_004300551.1	PREDICTED: salicylic acid-binding protein 2-like [Fragaria vesca subsp. vesca]
Ra_g1472.t1	Ra01	7151380	7154666	-	gi|470129277|ref|XP_004300550.1|	PREDICTED: uncharacterized protein LOC101305269 isoform X1 [Fragaria vesca subsp. vesca]	AT5G66930.2	meiotically up-regulated protein	sp|F4K265|AT101_ARATH	Autophagy-related protein 101 OS=Arabidopsis thaliana OX=3702 GN=ATG101 PE=1 SV=1	tr|A0A251NBA6|A0A251NBA6_PRUPE	Uncharacterized protein OS=Prunus persica GN=PRUPE_7G140800 PE=4 SV=1	gi|470129277|ref|XP_004300550.1	PREDICTED: uncharacterized protein LOC101305269 isoform X1 [Fragaria vesca subsp. vesca]
Ra_g1473.t1	Ra01	7163730	7164358	+	gi|470129275|ref|XP_004300549.1|	PREDICTED: dof zinc finger protein DOF3.7-like [Fragaria vesca subsp. vesca]	#N/A	#N/A	#N/A	#N/A	tr|M5VQ47|M5VQ47_PRUPE	Uncharacterized protein OS=Prunus persica GN=PRUPE_ppa008556mg PE=4 SV=1	gi|470129275|ref|XP_004300549.1	PREDICTED: dof zinc finger protein DOF3.7-like [Fragaria vesca subsp. vesca]
Ra_g1474.t1	Ra01	7173009	7175540	-	gi|1098790668|ref|XP_018856699.1|	PREDICTED: L-ascorbate oxidase homolog [Juglans regia]	AT4G37160.1	SKU5 similar 15	sp|Q00624|ASOL_BRANA	L-ascorbate oxidase homolog OS=Brassica napus OX=3708 GN=Bp10 PE=2 SV=1	tr|A0A1R3GF87|A0A1R3GF87_COCAP	Multicopper oxidase, type 1 OS=Corchorus capsularis GN=CCACVL1_26308 PE=4 SV=1	gi|470131952|ref|XP_004301852.1	PREDICTED: L-ascorbate oxidase homolog [Fragaria vesca subsp. vesca]
Ra_g1475.t1	Ra01	7183997	7186664	-	gi|470129273|ref|XP_004300548.1|	PREDICTED: L-ascorbate oxidase homolog [Fragaria vesca subsp. vesca]	AT5G66920.1	SKU5 similar 17	sp|P29162|ASOL_TOBAC	L-ascorbate oxidase homolog OS=Nicotiana tabacum OX=4097 PE=2 SV=1	tr|M5WGW6|M5WGW6_PRUPE	Uncharacterized protein OS=Prunus persica GN=PRUPE_7G140500 PE=4 SV=1	gi|470129273|ref|XP_004300548.1	PREDICTED: L-ascorbate oxidase homolog [Fragaria vesca subsp. vesca]
Ra_g1476.t1	Ra01	7190521	7191856	+	gi|470129271|ref|XP_004300547.1|	PREDICTED: reticulon-like protein B13 [Fragaria vesca subsp. vesca]	AT2G23640.1	Reticulan like protein B13	sp|O64837|RTNLM_ARATH	Reticulon-like protein B13 OS=Arabidopsis thaliana OX=3702 GN=RTNLB13 PE=2 SV=1	tr|W9SBQ4|W9SBQ4_9ROSA	Reticulon-like protein OS=Morus notabilis GN=L484_013222 PE=4 SV=1	gi|470129271|ref|XP_004300547.1	PREDICTED: reticulon-like protein B13 [Fragaria vesca subsp. vesca]
Ra_g1477.t1	Ra01	7193665	7194186	+	#N/A	#N/A	#N/A	#N/A	#N/A	#N/A	#N/A	#N/A	#N/A	#N/A
Ra_g1478.t1	Ra01	7194664	7194882	+	gi|470127991|ref|XP_004299939.1|;gi|764588022|ref|XP_011464849.1|	PREDICTED: mitotic-spindle organizing protein 1A-like [Fragaria vesca subsp. vesca]<>PREDICTED: mitotic-spindle organizing protein 1A-like [Fragaria vesca subsp. vesca]	AT4G09550.2	AtGCP3 interacting protein 1	sp|Q9M0N8|MZT1B_ARATH	Mitotic-spindle organizing protein 1B OS=Arabidopsis thaliana OX=3702 GN=GIP1 PE=1 SV=1	tr|A0A251MUP9|A0A251MUP9_PRUPE	Uncharacterized protein OS=Prunus persica GN=PRUPE_8G075600 PE=4 SV=1	gi|470127991|ref|XP_004299939.1|;gi|764588022|ref|XP_011464849.1	PREDICTED: mitotic-spindle organizing protein 1A-like [Fragaria vesca subsp. vesca]<>PREDICTED: mitotic-spindle organizing protein 1A-like [Fragaria vesca subsp. vesca]
Ra_g1479.t1	Ra01	7194927	7195821	+	#N/A	#N/A	#N/A	#N/A	#N/A	#N/A	#N/A	#N/A	#N/A	#N/A
Ra_g1480.t1	Ra01	7197996	7201652	+	gi|1137218175|gb|OMO85001.1|	Ubiquitin [Corchorus capsularis]	AT3G51780.1	BCL-2-associated athanogene 4	sp|Q8RX71|BAG4_ARATH	BAG family molecular chaperone regulator 4 OS=Arabidopsis thaliana OX=3702 GN=BAG4 PE=1 SV=1	tr|A0A1R3IR09|A0A1R3IR09_COCAP	Ubiquitin OS=Corchorus capsularis GN=CCACVL1_10492 PE=4 SV=1	gi|1063507565|ref|XP_007026621.2	PREDICTED: BAG family molecular chaperone regulator 4 isoform X1 [Theobroma cacao]
Ra_g1481.t1	Ra01	7209985	7211207	+	#N/A	#N/A	#N/A	#N/A	#N/A	#N/A	#N/A	#N/A	#N/A	#N/A
Ra_g1482.t1	Ra01	7230612	7231597	+	gi|470129275|ref|XP_004300549.1|	PREDICTED: dof zinc finger protein DOF3.7-like [Fragaria vesca subsp. vesca]	AT5G65590.1	Dof-type zinc finger DNA-binding family protein	sp|Q9LSL6|DOF57_ARATH	Dof zinc finger protein DOF5.7 OS=Arabidopsis thaliana OX=3702 GN=DOF5.7 PE=2 SV=1	tr|D9ZIY2|D9ZIY2_MALDO	DOF domain class transcription factor OS=Malus domestica GN=DOF5 PE=2 SV=1	gi|470129275|ref|XP_004300549.1	PREDICTED: dof zinc finger protein DOF3.7-like [Fragaria vesca subsp. vesca]
Ra_g1483.t1	Ra01	7238248	7238553	+	#N/A	#N/A	#N/A	#N/A	#N/A	#N/A	#N/A	#N/A	#N/A	#N/A
Ra_g1484.t1	Ra01	7241616	7244147	-	gi|470131952|ref|XP_004301852.1|	PREDICTED: L-ascorbate oxidase homolog [Fragaria vesca subsp. vesca]	AT4G37160.1	SKU5 similar 15	sp|Q00624|ASOL_BRANA	L-ascorbate oxidase homolog OS=Brassica napus OX=3708 GN=Bp10 PE=2 SV=1	tr|M5VUS5|M5VUS5_PRUPE	Uncharacterized protein OS=Prunus persica GN=PRUPE_7G140600 PE=4 SV=1	gi|470131952|ref|XP_004301852.1	PREDICTED: L-ascorbate oxidase homolog [Fragaria vesca subsp. vesca]
Ra_g1485.t1	Ra01	7247533	7250170	-	gi|470129273|ref|XP_004300548.1|	PREDICTED: L-ascorbate oxidase homolog [Fragaria vesca subsp. vesca]	AT5G66920.1	SKU5 similar 17	sp|P29162|ASOL_TOBAC	L-ascorbate oxidase homolog OS=Nicotiana tabacum OX=4097 PE=2 SV=1	tr|M5WGW6|M5WGW6_PRUPE	Uncharacterized protein OS=Prunus persica GN=PRUPE_7G140500 PE=4 SV=1	gi|470129273|ref|XP_004300548.1	PREDICTED: L-ascorbate oxidase homolog [Fragaria vesca subsp. vesca]
Ra_g1486.t1	Ra01	7253660	7254173	+	gi|470129271|ref|XP_004300547.1|	PREDICTED: reticulon-like protein B13 [Fragaria vesca subsp. vesca]	AT2G23640.1	Reticulan like protein B13	sp|O64837|RTNLM_ARATH	Reticulon-like protein B13 OS=Arabidopsis thaliana OX=3702 GN=RTNLB13 PE=2 SV=1	tr|W9SBQ4|W9SBQ4_9ROSA	Reticulon-like protein OS=Morus notabilis GN=L484_013222 PE=4 SV=1	gi|470129271|ref|XP_004300547.1	PREDICTED: reticulon-like protein B13 [Fragaria vesca subsp. vesca]
Ra_g1487.t1	Ra01	7256844	7257491	+	#N/A	#N/A	#N/A	#N/A	#N/A	#N/A	#N/A	#N/A	#N/A	#N/A
Ra_g1488.t1	Ra01	7259892	7265252	+	gi|1137218175|gb|OMO85001.1|	Ubiquitin [Corchorus capsularis]	AT3G51780.1	BCL-2-associated athanogene 4	sp|Q8RX71|BAG4_ARATH	BAG family molecular chaperone regulator 4 OS=Arabidopsis thaliana OX=3702 GN=BAG4 PE=1 SV=1	tr|A0A1R3IR09|A0A1R3IR09_COCAP	Ubiquitin OS=Corchorus capsularis GN=CCACVL1_10492 PE=4 SV=1	gi|1063507565|ref|XP_007026621.2	PREDICTED: BAG family molecular chaperone regulator 4 isoform X1 [Theobroma cacao]
Ra_g1489.t1	Ra01	7267847	7268428	+	gi|1220046916|ref|XP_021809386.1|	protein RESISTANCE TO POWDERY MILDEW 8.2-like [Prunus avium]	AT3G50470.1	homolog of RPW8 3	sp|Q9SCS7|HR3_ARATH	RPW8-like protein 3 OS=Arabidopsis thaliana OX=3702 GN=HR3 PE=2 SV=1	tr|M5VU86|M5VU86_PRUPE	Uncharacterized protein (Fragment) OS=Prunus persica GN=PRUPE_7G140100 PE=4 SV=1	gi|1220046916|ref|XP_021809386.1	protein RESISTANCE TO POWDERY MILDEW 8.2-like [Prunus avium]
Ra_g1490.t1	Ra01	7268605	7269654	-	gi|1162572108|ref|XP_020424344.1|;gi|1139761505|gb|ONH96602.1|	2-alkenal reductase (NADP(+)-dependent) [Prunus persica]<>hypothetical protein PRUPE_7G140000 [Prunus persica]	AT5G17000.1	Zinc-binding dehydrogenase family protein	sp|Q9SLN8|DBR_TOBAC	2-alkenal reductase (NADP(+)-dependent) OS=Nicotiana tabacum OX=4097 GN=DBR PE=1 SV=1	tr|A0A251NB97|A0A251NB97_PRUPE	Uncharacterized protein OS=Prunus persica GN=PRUPE_7G140000 PE=4 SV=1	gi|1162572108|ref|XP_020424344.1	2-alkenal reductase (NADP(+)-dependent) [Prunus persica]
Ra_g1491.t1	Ra01	7271060	7273135	-	gi|595813656|ref|XP_007203614.1|;gi|1139761504|gb|ONH96601.1|	pentatricopeptide repeat-containing protein At4g37170 [Prunus persica]<>hypothetical protein PRUPE_7G139900 [Prunus persica]	AT4G37170.1	Pentatricopeptide repeat (PPR) superfamily protein	sp|O23169|PP353_ARATH	Pentatricopeptide repeat-containing protein At4g37170 OS=Arabidopsis thaliana OX=3702 GN=PCMP-H5 PE=3 SV=1	tr|M5W6D2|M5W6D2_PRUPE	Uncharacterized protein OS=Prunus persica GN=PRUPE_7G139900 PE=4 SV=1	gi|595813656|ref|XP_007203614.1	pentatricopeptide repeat-containing protein At4g37170 [Prunus persica]
Ra_g1492.t1	Ra01	7274531	7275728	+	gi|470103297|ref|XP_004288077.1|;gi|764514671|ref|XP_011464526.1|;gi|764514676|ref|XP_011464532.1|;gi|764514681|ref|XP_011464537.1|;gi|764514686|ref|XP_011464540.1|;gi|764514691|ref|XP_011464543.1|	PREDICTED: probable disease resistance protein At5g66900 [Fragaria vesca subsp. vesca]<>PREDICTED: probable disease resistance protein At5g66900 [Fragaria vesca subsp. vesca]<>PREDICTED: probable disease resistance protein At5g66900 [Fragaria vesca subsp. vesca]<>PREDICTED: probable disease resistance protein At5g66900 [Fragaria vesca subsp. vesca]<>PREDICTED: probable disease resistance protein At5g66900 [Fragaria vesca subsp. vesca]<>PREDICTED: probable disease resistance protein At5g66900 [Fragaria vesca subsp. vesca]	#N/A	#N/A	#N/A	#N/A	tr|M5W5E7|M5W5E7_PRUPE	Uncharacterized protein (Fragment) OS=Prunus persica GN=PRUPE_ppa025539mg PE=4 SV=1	gi|470103297|ref|XP_004288077.1|;gi|764514671|ref|XP_011464526.1|;gi|764514676|ref|XP_011464532.1|;gi|764514681|ref|XP_011464537.1|;gi|764514686|ref|XP_011464540.1|;gi|764514691|ref|XP_011464543.1	PREDICTED: probable disease resistance protein At5g66900 [Fragaria vesca subsp. vesca]<>PREDICTED: probable disease resistance protein At5g66900 [Fragaria vesca subsp. vesca]<>PREDICTED: probable disease resistance protein At5g66900 [Fragaria vesca subsp. vesca]<>PREDICTED: probable disease resistance protein At5g66900 [Fragaria vesca subsp. vesca]<>PREDICTED: probable disease resistance protein At5g66900 [Fragaria vesca subsp. vesca]<>PREDICTED: probable disease resistance protein At5g66900 [Fragaria vesca subsp. vesca]
Ra_g1493.t1	Ra01	7276177	7276455	+	#N/A	#N/A	#N/A	#N/A	#N/A	#N/A	#N/A	#N/A	#N/A	#N/A
Ra_g1494.t1	Ra01	7277712	7278717	-	gi|658006138|ref|XP_008338226.1|	PREDICTED: pentatricopeptide repeat-containing protein At4g37170 [Malus domestica]	AT4G37170.1	Pentatricopeptide repeat (PPR) superfamily protein	sp|O23169|PP353_ARATH	Pentatricopeptide repeat-containing protein At4g37170 OS=Arabidopsis thaliana OX=3702 GN=PCMP-H5 PE=3 SV=1	tr|A0A067GHZ1|A0A067GHZ1_CITSI	Uncharacterized protein (Fragment) OS=Citrus sinensis GN=CISIN_1g038936mg PE=4 SV=1	gi|658006138|ref|XP_008338226.1	PREDICTED: pentatricopeptide repeat-containing protein At4g37170 [Malus domestica]
Ra_g1495.t1	Ra01	7288200	7292104	+	gi|470131942|ref|XP_004301848.1|	PREDICTED: probable disease resistance protein At5g66900 [Fragaria vesca subsp. vesca]	AT5G66900.1	Disease resistance protein (CC-NBS-LRR class) family	sp|Q9FKZ1|DRL42_ARATH	Probable disease resistance protein At5g66900 OS=Arabidopsis thaliana OX=3702 GN=At5g66900 PE=3 SV=1	tr|M5VW55|M5VW55_PRUPE	Uncharacterized protein OS=Prunus persica GN=PRUPE_7G139200 PE=3 SV=1	gi|470131942|ref|XP_004301848.1	PREDICTED: probable disease resistance protein At5g66900 [Fragaria vesca subsp. vesca]
Ra_g1496.t1	Ra01	7294073	7294489	+	gi|470103297|ref|XP_004288077.1|;gi|764514671|ref|XP_011464526.1|;gi|764514676|ref|XP_011464532.1|;gi|764514681|ref|XP_011464537.1|;gi|764514686|ref|XP_011464540.1|;gi|764514691|ref|XP_011464543.1|	PREDICTED: probable disease resistance protein At5g66900 [Fragaria vesca subsp. vesca]<>PREDICTED: probable disease resistance protein At5g66900 [Fragaria vesca subsp. vesca]<>PREDICTED: probable disease resistance protein At5g66900 [Fragaria vesca subsp. vesca]<>PREDICTED: probable disease resistance protein At5g66900 [Fragaria vesca subsp. vesca]<>PREDICTED: probable disease resistance protein At5g66900 [Fragaria vesca subsp. vesca]<>PREDICTED: probable disease resistance protein At5g66900 [Fragaria vesca subsp. vesca]	AT5G66630.1	DA1-related protein 5	sp|Q84WJ0|DAR5_ARATH	Protein DA1-related 5 OS=Arabidopsis thaliana OX=3702 GN=DAR5 PE=2 SV=2	tr|M5W5E7|M5W5E7_PRUPE	Uncharacterized protein (Fragment) OS=Prunus persica GN=PRUPE_ppa025539mg PE=4 SV=1	gi|470103297|ref|XP_004288077.1|;gi|764514671|ref|XP_011464526.1|;gi|764514676|ref|XP_011464532.1|;gi|764514681|ref|XP_011464537.1|;gi|764514686|ref|XP_011464540.1|;gi|764514691|ref|XP_011464543.1	PREDICTED: probable disease resistance protein At5g66900 [Fragaria vesca subsp. vesca]<>PREDICTED: probable disease resistance protein At5g66900 [Fragaria vesca subsp. vesca]<>PREDICTED: probable disease resistance protein At5g66900 [Fragaria vesca subsp. vesca]<>PREDICTED: probable disease resistance protein At5g66900 [Fragaria vesca subsp. vesca]<>PREDICTED: probable disease resistance protein At5g66900 [Fragaria vesca subsp. vesca]<>PREDICTED: probable disease resistance protein At5g66900 [Fragaria vesca subsp. vesca]
Ra_g1497.t1	Ra01	7294535	7297537	+	gi|470103297|ref|XP_004288077.1|;gi|764514671|ref|XP_011464526.1|;gi|764514676|ref|XP_011464532.1|;gi|764514681|ref|XP_011464537.1|;gi|764514686|ref|XP_011464540.1|;gi|764514691|ref|XP_011464543.1|	PREDICTED: probable disease resistance protein At5g66900 [Fragaria vesca subsp. vesca]<>PREDICTED: probable disease resistance protein At5g66900 [Fragaria vesca subsp. vesca]<>PREDICTED: probable disease resistance protein At5g66900 [Fragaria vesca subsp. vesca]<>PREDICTED: probable disease resistance protein At5g66900 [Fragaria vesca subsp. vesca]<>PREDICTED: probable disease resistance protein At5g66900 [Fragaria vesca subsp. vesca]<>PREDICTED: probable disease resistance protein At5g66900 [Fragaria vesca subsp. vesca]	AT5G66900.1	Disease resistance protein (CC-NBS-LRR class) family	sp|Q9FKZ1|DRL42_ARATH	Probable disease resistance protein At5g66900 OS=Arabidopsis thaliana OX=3702 GN=At5g66900 PE=3 SV=1	tr|A0A251NB82|A0A251NB82_PRUPE	Uncharacterized protein OS=Prunus persica GN=PRUPE_7G139600 PE=3 SV=1	gi|470103297|ref|XP_004288077.1|;gi|764514671|ref|XP_011464526.1|;gi|764514676|ref|XP_011464532.1|;gi|764514681|ref|XP_011464537.1|;gi|764514686|ref|XP_011464540.1|;gi|764514691|ref|XP_011464543.1	PREDICTED: probable disease resistance protein At5g66900 [Fragaria vesca subsp. vesca]<>PREDICTED: probable disease resistance protein At5g66900 [Fragaria vesca subsp. vesca]<>PREDICTED: probable disease resistance protein At5g66900 [Fragaria vesca subsp. vesca]<>PREDICTED: probable disease resistance protein At5g66900 [Fragaria vesca subsp. vesca]<>PREDICTED: probable disease resistance protein At5g66900 [Fragaria vesca subsp. vesca]<>PREDICTED: probable disease resistance protein At5g66900 [Fragaria vesca subsp. vesca]
Ra_g1498.t1	Ra01	7298756	7302717	+	gi|470103297|ref|XP_004288077.1|;gi|764514671|ref|XP_011464526.1|;gi|764514676|ref|XP_011464532.1|;gi|764514681|ref|XP_011464537.1|;gi|764514686|ref|XP_011464540.1|;gi|764514691|ref|XP_011464543.1|	PREDICTED: probable disease resistance protein At5g66900 [Fragaria vesca subsp. vesca]<>PREDICTED: probable disease resistance protein At5g66900 [Fragaria vesca subsp. vesca]<>PREDICTED: probable disease resistance protein At5g66900 [Fragaria vesca subsp. vesca]<>PREDICTED: probable disease resistance protein At5g66900 [Fragaria vesca subsp. vesca]<>PREDICTED: probable disease resistance protein At5g66900 [Fragaria vesca subsp. vesca]<>PREDICTED: probable disease resistance protein At5g66900 [Fragaria vesca subsp. vesca]	AT5G66900.1	Disease resistance protein (CC-NBS-LRR class) family	sp|Q9FKZ1|DRL42_ARATH	Probable disease resistance protein At5g66900 OS=Arabidopsis thaliana OX=3702 GN=At5g66900 PE=3 SV=1	tr|A0A251NB82|A0A251NB82_PRUPE	Uncharacterized protein OS=Prunus persica GN=PRUPE_7G139600 PE=3 SV=1	gi|470103297|ref|XP_004288077.1|;gi|764514671|ref|XP_011464526.1|;gi|764514676|ref|XP_011464532.1|;gi|764514681|ref|XP_011464537.1|;gi|764514686|ref|XP_011464540.1|;gi|764514691|ref|XP_011464543.1	PREDICTED: probable disease resistance protein At5g66900 [Fragaria vesca subsp. vesca]<>PREDICTED: probable disease resistance protein At5g66900 [Fragaria vesca subsp. vesca]<>PREDICTED: probable disease resistance protein At5g66900 [Fragaria vesca subsp. vesca]<>PREDICTED: probable disease resistance protein At5g66900 [Fragaria vesca subsp. vesca]<>PREDICTED: probable disease resistance protein At5g66900 [Fragaria vesca subsp. vesca]<>PREDICTED: probable disease resistance protein At5g66900 [Fragaria vesca subsp. vesca]
Ra_g1499.t1	Ra01	7303611	7307020	+	gi|764514627|ref|XP_011464495.1|	PREDICTED: probable disease resistance protein At5g66900 isoform X1 [Fragaria vesca subsp. vesca]	AT5G66900.1	Disease resistance protein (CC-NBS-LRR class) family	sp|Q9FKZ1|DRL42_ARATH	Probable disease resistance protein At5g66900 OS=Arabidopsis thaliana OX=3702 GN=At5g66900 PE=3 SV=1	tr|A0A251NB82|A0A251NB82_PRUPE	Uncharacterized protein OS=Prunus persica GN=PRUPE_7G139600 PE=3 SV=1	gi|764514627|ref|XP_011464495.1	PREDICTED: probable disease resistance protein At5g66900 isoform X1 [Fragaria vesca subsp. vesca]
Ra_g1500.t1	Ra01	7308170	7312122	+	gi|470103290|ref|XP_004288074.1|	PREDICTED: probable disease resistance protein At5g66900 [Fragaria vesca subsp. vesca]	AT5G66900.1	Disease resistance protein (CC-NBS-LRR class) family	sp|Q9FKZ1|DRL42_ARATH	Probable disease resistance protein At5g66900 OS=Arabidopsis thaliana OX=3702 GN=At5g66900 PE=3 SV=1	tr|A0A251NB82|A0A251NB82_PRUPE	Uncharacterized protein OS=Prunus persica GN=PRUPE_7G139600 PE=3 SV=1	gi|470103290|ref|XP_004288074.1	PREDICTED: probable disease resistance protein At5g66900 [Fragaria vesca subsp. vesca]
Ra_g1501.t1	Ra01	7314127	7317058	+	gi|764517511|ref|XP_011466782.1|	PREDICTED: protein MKS1 [Fragaria vesca subsp. vesca]	AT1G12380.1	hypothetical protein	sp|Q8LGD5|MKS1_ARATH	Protein MKS1 OS=Arabidopsis thaliana OX=3702 GN=MKS1 PE=1 SV=2	tr|A0A251QBW1|A0A251QBW1_PRUPE	Uncharacterized protein OS=Prunus persica GN=PRUPE_2G000100 PE=4 SV=1	gi|764517511|ref|XP_011466782.1	PREDICTED: protein MKS1 [Fragaria vesca subsp. vesca]
Ra_g1502.t1	Ra01	7319537	7325169	+	gi|764514596|ref|XP_011464469.1|	PREDICTED: probable disease resistance protein At5g66900 isoform X2 [Fragaria vesca subsp. vesca]	AT5G66900.1	Disease resistance protein (CC-NBS-LRR class) family	sp|Q9FKZ1|DRL42_ARATH	Probable disease resistance protein At5g66900 OS=Arabidopsis thaliana OX=3702 GN=At5g66900 PE=3 SV=1	tr|M5VW55|M5VW55_PRUPE	Uncharacterized protein OS=Prunus persica GN=PRUPE_7G139200 PE=3 SV=1	gi|764514596|ref|XP_011464469.1	PREDICTED: probable disease resistance protein At5g66900 isoform X2 [Fragaria vesca subsp. vesca]
Ra_g1503.t1	Ra01	7330153	7330702	+	gi|764514627|ref|XP_011464495.1|	PREDICTED: probable disease resistance protein At5g66900 isoform X1 [Fragaria vesca subsp. vesca]	AT5G66910.1	Disease resistance protein (CC-NBS-LRR class) family	sp|Q9FKZ0|DRL43_ARATH	Probable disease resistance protein At5g66910 OS=Arabidopsis thaliana OX=3702 GN=At5g66910 PE=2 SV=1	tr|A0A251NB84|A0A251NB84_PRUPE	Uncharacterized protein OS=Prunus persica GN=PRUPE_7G139800 PE=3 SV=1	gi|764514627|ref|XP_011464495.1	PREDICTED: probable disease resistance protein At5g66900 isoform X1 [Fragaria vesca subsp. vesca]
Ra_g1504.t1	Ra01	7337269	7340777	+	gi|1220047117|ref|XP_021809492.1|	probable disease resistance protein At5g66900 [Prunus avium]	AT5G66900.1	Disease resistance protein (CC-NBS-LRR class) family	sp|Q9FKZ1|DRL42_ARATH	Probable disease resistance protein At5g66900 OS=Arabidopsis thaliana OX=3702 GN=At5g66900 PE=3 SV=1	tr|A0A251NB82|A0A251NB82_PRUPE	Uncharacterized protein OS=Prunus persica GN=PRUPE_7G139600 PE=3 SV=1	gi|1220047117|ref|XP_021809492.1	probable disease resistance protein At5g66900 [Prunus avium]
Ra_g1504.t2	Ra01	7337269	7340777	+	gi|1220047117|ref|XP_021809492.1|	probable disease resistance protein At5g66900 [Prunus avium]	AT5G66900.1	Disease resistance protein (CC-NBS-LRR class) family	sp|Q9FKZ1|DRL42_ARATH	Probable disease resistance protein At5g66900 OS=Arabidopsis thaliana OX=3702 GN=At5g66900 PE=3 SV=1	tr|A0A251NB82|A0A251NB82_PRUPE	Uncharacterized protein OS=Prunus persica GN=PRUPE_7G139600 PE=3 SV=1	gi|1220047117|ref|XP_021809492.1	probable disease resistance protein At5g66900 [Prunus avium]
Ra_g1505.t1	Ra01	7365724	7368779	+	gi|764514596|ref|XP_011464469.1|	PREDICTED: probable disease resistance protein At5g66900 isoform X2 [Fragaria vesca subsp. vesca]	AT5G66900.1	Disease resistance protein (CC-NBS-LRR class) family	sp|Q9FKZ1|DRL42_ARATH	Probable disease resistance protein At5g66900 OS=Arabidopsis thaliana OX=3702 GN=At5g66900 PE=3 SV=1	tr|M5VW55|M5VW55_PRUPE	Uncharacterized protein OS=Prunus persica GN=PRUPE_7G139200 PE=3 SV=1	gi|764514596|ref|XP_011464469.1	PREDICTED: probable disease resistance protein At5g66900 isoform X2 [Fragaria vesca subsp. vesca]
Ra_g1505.t2	Ra01	7365724	7368779	+	gi|764514596|ref|XP_011464469.1|	PREDICTED: probable disease resistance protein At5g66900 isoform X2 [Fragaria vesca subsp. vesca]	AT5G66900.1	Disease resistance protein (CC-NBS-LRR class) family	sp|Q9FKZ1|DRL42_ARATH	Probable disease resistance protein At5g66900 OS=Arabidopsis thaliana OX=3702 GN=At5g66900 PE=3 SV=1	tr|M5VW55|M5VW55_PRUPE	Uncharacterized protein OS=Prunus persica GN=PRUPE_7G139200 PE=3 SV=1	gi|764514596|ref|XP_011464469.1	PREDICTED: probable disease resistance protein At5g66900 isoform X2 [Fragaria vesca subsp. vesca]
Ra_g1506.t1	Ra01	7382897	7383193	-	#N/A	#N/A	#N/A	#N/A	#N/A	#N/A	#N/A	#N/A	#N/A	#N/A
Ra_g1507.t1	Ra01	7385168	7388324	+	gi|470103292|ref|XP_004288075.1|	PREDICTED: probable disease resistance protein At5g66900 [Fragaria vesca subsp. vesca]	AT5G66900.1	Disease resistance protein (CC-NBS-LRR class) family	sp|Q9FKZ1|DRL42_ARATH	Probable disease resistance protein At5g66900 OS=Arabidopsis thaliana OX=3702 GN=At5g66900 PE=3 SV=1	tr|M5VU55|M5VU55_PRUPE	Uncharacterized protein OS=Prunus persica GN=PRUPE_7G138900 PE=3 SV=1	gi|470103292|ref|XP_004288075.1	PREDICTED: probable disease resistance protein At5g66900 [Fragaria vesca subsp. vesca]
Ra_g1508.t1	Ra01	7391842	7392174	+	#N/A	#N/A	#N/A	#N/A	#N/A	#N/A	#N/A	#N/A	#N/A	#N/A
Ra_g1509.t1	Ra01	7395624	7397410	+	gi|470103269|ref|XP_004288065.1|	PREDICTED: probable disease resistance protein At5g66900 [Fragaria vesca subsp. vesca]	#N/A	#N/A	#N/A	#N/A	#N/A	#N/A	gi|470103269|ref|XP_004288065.1	PREDICTED: probable disease resistance protein At5g66900 [Fragaria vesca subsp. vesca]
Ra_g1510.t1	Ra01	7399713	7402210	+	#N/A	#N/A	#N/A	#N/A	#N/A	#N/A	#N/A	#N/A	#N/A	#N/A
Ra_g1510.t2	Ra01	7399713	7402210	+	#N/A	#N/A	#N/A	#N/A	#N/A	#N/A	#N/A	#N/A	#N/A	#N/A
Ra_g1511.t1	Ra01	7405287	7406491	+	gi|1162570353|ref|XP_020423748.1|;gi|1139761485|gb|ONH96582.1|	probable LRR receptor-like protein kinase At1g51890 isoform X3 [Prunus persica]<>hypothetical protein PRUPE_7G138400 [Prunus persica]	AT3G50470.1	homolog of RPW8 3	sp|Q9SCS7|HR3_ARATH	RPW8-like protein 3 OS=Arabidopsis thaliana OX=3702 GN=HR3 PE=2 SV=1	tr|M5WBJ8|M5WBJ8_PRUPE	Uncharacterized protein OS=Prunus persica GN=PRUPE_ppa014998mg PE=3 SV=1	gi|1162570353|ref|XP_020423748.1	probable LRR receptor-like protein kinase At1g51890 isoform X3 [Prunus persica]
Ra_g1512.t1	Ra01	7408094	7408432	+	#N/A	#N/A	#N/A	#N/A	#N/A	#N/A	#N/A	#N/A	#N/A	#N/A
Ra_g1513.t1	Ra01	7412689	7413315	-	gi|694313321|ref|XP_009366356.1|	PREDICTED: salicylic acid-binding protein 2-like [Pyrus x bretschneideri]	AT2G23570.1	methyl esterase 19	sp|F4IMK4|MES19_ARATH	Putative methylesterase 19 OS=Arabidopsis thaliana OX=3702 GN=MES19 PE=2 SV=2	tr|M5VQP6|M5VQP6_PRUPE	Uncharacterized protein OS=Prunus persica GN=PRUPE_7G141000 PE=4 SV=1	gi|694313321|ref|XP_009366356.1	PREDICTED: salicylic acid-binding protein 2-like [Pyrus x bretschneideri]
Ra_g1514.t1	Ra01	7414719	7414940	-	#N/A	#N/A	#N/A	#N/A	#N/A	#N/A	#N/A	#N/A	#N/A	#N/A
Ra_g1515.t1	Ra01	7421446	7422578	+	gi|1220102300|ref|XP_021803135.1|	uncharacterized protein LOC110747236 [Prunus avium]	#N/A	#N/A	#N/A	#N/A	tr|A0A251NB76|A0A251NB76_PRUPE	Uncharacterized protein OS=Prunus persica GN=PRUPE_7G138400 PE=4 SV=1	gi|1220102300|ref|XP_021803135.1	uncharacterized protein LOC110747236 [Prunus avium]
Ra_g1516.t1	Ra01	7423169	7424043	+	gi|1027113415|ref|XP_016651927.1|	PREDICTED: probable LRR receptor-like serine/threonine-protein kinase At5g48740 isoform X2 [Prunus mume]	#N/A	#N/A	#N/A	#N/A	tr|M5W5E7|M5W5E7_PRUPE	Uncharacterized protein (Fragment) OS=Prunus persica GN=PRUPE_ppa025539mg PE=4 SV=1	gi|1027113415|ref|XP_016651927.1	PREDICTED: probable LRR receptor-like serine/threonine-protein kinase At5g48740 isoform X2 [Prunus mume]
Ra_g1517.t1	Ra01	7428489	7429760	+	gi|470105537|ref|XP_004289139.1|	PREDICTED: U-box domain-containing protein 5 [Fragaria vesca subsp. vesca]	AT2G17220.1	Protein kinase superfamily protein	sp|Q65XV8|RK176_ORYSJ	Receptor-like cytoplasmic kinase 176 OS=Oryza sativa subsp. japonica OX=39947 GN=RLCK176 PE=1 SV=1	tr|M5VV79|M5VV79_PRUPE	RING-type E3 ubiquitin transferase OS=Prunus persica GN=PRUPE_ppa003954mg PE=4 SV=1	gi|470105537|ref|XP_004289139.1	PREDICTED: U-box domain-containing protein 5 [Fragaria vesca subsp. vesca]
Ra_g1518.t1	Ra01	7431970	7433024	+	gi|470105741|ref|XP_004289240.1|;gi|764514519|ref|XP_011464418.1|	PREDICTED: RPW8-like protein 3 [Fragaria vesca subsp. vesca]<>PREDICTED: RPW8-like protein 3 [Fragaria vesca subsp. vesca]	#N/A	#N/A	#N/A	#N/A	#N/A	#N/A	gi|470105741|ref|XP_004289240.1|;gi|764514519|ref|XP_011464418.1	PREDICTED: RPW8-like protein 3 [Fragaria vesca subsp. vesca]<>PREDICTED: RPW8-like protein 3 [Fragaria vesca subsp. vesca]
Ra_g1519.t1	Ra01	7447624	7447899	-	#N/A	#N/A	#N/A	#N/A	#N/A	#N/A	#N/A	#N/A	#N/A	#N/A
Ra_g1520.t1	Ra01	7452486	7456946	+	gi|1162570353|ref|XP_020423748.1|;gi|1139761485|gb|ONH96582.1|	probable LRR receptor-like protein kinase At1g51890 isoform X3 [Prunus persica]<>hypothetical protein PRUPE_7G138400 [Prunus persica]	AT4G35600.2	Protein kinase superfamily protein	sp|P27450|CST_ARATH	Probable serine/threonine-protein kinase CST OS=Arabidopsis thaliana OX=3702 GN=CST PE=1 SV=2	tr|A0A251NB76|A0A251NB76_PRUPE	Uncharacterized protein OS=Prunus persica GN=PRUPE_7G138400 PE=4 SV=1	gi|1162570353|ref|XP_020423748.1	probable LRR receptor-like protein kinase At1g51890 isoform X3 [Prunus persica]
Ra_g1521.t1	Ra01	7464558	7466565	+	gi|1009121715|ref|XP_015877610.1|	PREDICTED: uncharacterized protein LOC107414034 isoform X2 [Ziziphus jujuba]	AT5G05190.1	hypothetical protein (DUF3133)	sp|Q9FHK4|EDR4_ARATH	Protein ENHANCED DISEASE RESISTANCE 4 OS=Arabidopsis thaliana OX=3702 GN=EDR4 PE=1 SV=1	tr|A0A0B2QGE2|A0A0B2QGE2_GLYSO	Uncharacterized protein OS=Glycine soja GN=glysoja_044237 PE=4 SV=1	gi|1009121715|ref|XP_015877610.1	PREDICTED: uncharacterized protein LOC107414034 isoform X2 [Ziziphus jujuba]
Ra_g1522.t1	Ra01	7467781	7469380	+	gi|764509819|ref|XP_011460110.1|	PREDICTED: uncharacterized protein LOC105350215 [Fragaria vesca subsp. vesca]	AT5G56980.1	cotton fiber protein	#N/A	#N/A	tr|M5W7Z9|M5W7Z9_PRUPE	Uncharacterized protein OS=Prunus persica GN=PRUPE_7G209100 PE=4 SV=1	gi|764509819|ref|XP_011460110.1	PREDICTED: uncharacterized protein LOC105350215 [Fragaria vesca subsp. vesca]
Ra_g1523.t1	Ra01	7470213	7474342	-	gi|470103275|ref|XP_004288068.1|	PREDICTED: serine/threonine-protein kinase SRK2I [Fragaria vesca subsp. vesca]	AT5G66880.2	sucrose nonfermenting 1(SNF1)-related protein kinase 2.3	sp|Q39193|SRK2I_ARATH	Serine/threonine-protein kinase SRK2I OS=Arabidopsis thaliana OX=3702 GN=SRK2I PE=1 SV=1	tr|M5W917|M5W917_PRUPE	Uncharacterized protein OS=Prunus persica GN=PRUPE_7G138200 PE=3 SV=1	gi|470103275|ref|XP_004288068.1	PREDICTED: serine/threonine-protein kinase SRK2I [Fragaria vesca subsp. vesca]
Ra_g1524.t1	Ra01	7481390	7483274	+	gi|470103273|ref|XP_004288067.1|	PREDICTED: probable transcription factor KAN4 [Fragaria vesca subsp. vesca]	AT4G37180.1	Homeodomain-like superfamily protein	sp|F4JRB0|HHO5_ARATH	Transcription factor HHO5 OS=Arabidopsis thaliana OX=3702 GN=HHO5 PE=1 SV=1	tr|M5WFN3|M5WFN3_PRUPE	Uncharacterized protein OS=Prunus persica GN=PRUPE_7G138100 PE=4 SV=1	gi|470103273|ref|XP_004288067.1	PREDICTED: probable transcription factor KAN4 [Fragaria vesca subsp. vesca]
Ra_g1525.t1	Ra01	7488910	7490414	+	gi|1139761478|gb|ONH96575.1|	hypothetical protein PRUPE_7G138000 [Prunus persica]	AT4G37190.1	plasma membrane%2C autoregulation-binding site%2C misato segment II%2C myosin-like%2C tubulin/FtsZ protein	sp|Q2YDW2|MSTO1_MOUSE	Protein misato homolog 1 OS=Mus musculus OX=10090 GN=Msto1 PE=1 SV=1	tr|M5W818|M5W818_PRUPE	Uncharacterized protein OS=Prunus persica GN=PRUPE_7G138000 PE=4 SV=1	gi|764514468|ref|XP_011464378.1|;gi|764514473|ref|XP_011464381.1	PREDICTED: protein misato homolog 1 [Fragaria vesca subsp. vesca]<>PREDICTED: protein misato homolog 1 [Fragaria vesca subsp. vesca]
Ra_g1526.t1	Ra01	7496322	7498555	+	#N/A	#N/A	#N/A	#N/A	#N/A	#N/A	#N/A	#N/A	#N/A	#N/A
Ra_g1527.t1	Ra01	7505446	7507806	+	gi|764514468|ref|XP_011464378.1|;gi|764514473|ref|XP_011464381.1|	PREDICTED: protein misato homolog 1 [Fragaria vesca subsp. vesca]<>PREDICTED: protein misato homolog 1 [Fragaria vesca subsp. vesca]	AT4G37190.1	plasma membrane%2C autoregulation-binding site%2C misato segment II%2C myosin-like%2C tubulin/FtsZ protein	sp|Q2YDW2|MSTO1_MOUSE	Protein misato homolog 1 OS=Mus musculus OX=10090 GN=Msto1 PE=1 SV=1	tr|M5W818|M5W818_PRUPE	Uncharacterized protein OS=Prunus persica GN=PRUPE_7G138000 PE=4 SV=1	gi|764514468|ref|XP_011464378.1|;gi|764514473|ref|XP_011464381.1	PREDICTED: protein misato homolog 1 [Fragaria vesca subsp. vesca]<>PREDICTED: protein misato homolog 1 [Fragaria vesca subsp. vesca]
Ra_g1528.t1	Ra01	7507854	7509087	+	gi|658017929|ref|XP_008344323.1|	PREDICTED: protein misato homolog 1-like [Malus domestica]	AT4G37190.2	plasma membrane%2C autoregulation-binding site%2C misato segment II%2C myosin-like%2C tubulin/FtsZ protein	#N/A	#N/A	tr|M5VVI0|M5VVI0_PRUPE	Uncharacterized protein OS=Prunus persica GN=PRUPE_7G138000 PE=4 SV=1	gi|658017929|ref|XP_008344323.1	PREDICTED: protein misato homolog 1-like [Malus domestica]
Ra_g1529.t1	Ra01	7514671	7515636	-	gi|470103267|ref|XP_004288064.1|	PREDICTED: LOB domain-containing protein 36 [Fragaria vesca subsp. vesca]	AT5G66870.1	ASYMMETRIC LEAVES 2-like 1	sp|Q9FKZ3|LBD36_ARATH	LOB domain-containing protein 36 OS=Arabidopsis thaliana OX=3702 GN=LBD36 PE=2 SV=1	tr|M5W6J8|M5W6J8_PRUPE	Uncharacterized protein OS=Prunus persica GN=PRUPE_7G137900 PE=4 SV=1	gi|470103267|ref|XP_004288064.1	PREDICTED: LOB domain-containing protein 36 [Fragaria vesca subsp. vesca]
Ra_g1530.t1	Ra01	7523811	7525633	+	gi|470103265|ref|XP_004288063.1|	PREDICTED: uncharacterized protein LOC101303065 [Fragaria vesca subsp. vesca]	AT5G66860.1	Ribosomal protein L25/Gln-tRNA synthetase%2C anti-codon-binding domain-containing protein	sp|B2IG64|RL25_BEII9	50S ribosomal protein L25 OS=Beijerinckia indica subsp. indica (strain ATCC 9039 / DSM 1715 / NCIB 8712) OX=395963 GN=rplY PE=3 SV=1	tr|A0A251ND90|A0A251ND90_PRUPE	Uncharacterized protein OS=Prunus persica GN=PRUPE_7G137800 PE=4 SV=1	gi|470103265|ref|XP_004288063.1	PREDICTED: uncharacterized protein LOC101303065 [Fragaria vesca subsp. vesca]
Ra_g1531.t1	Ra01	7526968	7530836	+	gi|470105731|ref|XP_004289235.1|;gi|764514440|ref|XP_011464361.1|	PREDICTED: mitogen-activated protein kinase kinase kinase YODA-like [Fragaria vesca subsp. vesca]<>PREDICTED: mitogen-activated protein kinase kinase kinase YODA-like [Fragaria vesca subsp. vesca]	AT5G66850.2	mitogen-activated protein kinase kinase kinase 5	sp|Q9C5H5|M3K5G_ARATH	Mitogen-activated protein kinase kinase kinase 5 OS=Arabidopsis thaliana OX=3702 GN=MAPKKK5 PE=1 SV=1	tr|A0A251NB68|A0A251NB68_PRUPE	Uncharacterized protein OS=Prunus persica GN=PRUPE_7G137700 PE=4 SV=1	gi|470105731|ref|XP_004289235.1|;gi|764514440|ref|XP_011464361.1	PREDICTED: mitogen-activated protein kinase kinase kinase YODA-like [Fragaria vesca subsp. vesca]<>PREDICTED: mitogen-activated protein kinase kinase kinase YODA-like [Fragaria vesca subsp. vesca]
Ra_g1532.t1	Ra01	7532795	7534500	+	gi|1162573967|ref|XP_020424987.1|;gi|1139761470|gb|ONH96567.1|	mitogen-activated protein kinase kinase kinase 5 [Prunus persica]<>hypothetical protein PRUPE_7G137700 [Prunus persica]	AT5G66850.2	mitogen-activated protein kinase kinase kinase 5	sp|Q9C5H5|M3K5G_ARATH	Mitogen-activated protein kinase kinase kinase 5 OS=Arabidopsis thaliana OX=3702 GN=MAPKKK5 PE=1 SV=1	tr|A0A251NB68|A0A251NB68_PRUPE	Uncharacterized protein OS=Prunus persica GN=PRUPE_7G137700 PE=4 SV=1	gi|1162573967|ref|XP_020424987.1	mitogen-activated protein kinase kinase kinase 5 [Prunus persica]
Ra_g1533.t1	Ra01	7537272	7539609	+	gi|470103261|ref|XP_004288061.1|	PREDICTED: peroxidase 10-like [Fragaria vesca subsp. vesca]	AT1G49570.1	Peroxidase superfamily protein	sp|Q9FX85|PER10_ARATH	Peroxidase 10 OS=Arabidopsis thaliana OX=3702 GN=PER10 PE=1 SV=1	tr|M5VQ84|M5VQ84_PRUPE	Peroxidase OS=Prunus persica GN=PRUPE_7G137500 PE=3 SV=1	gi|470103261|ref|XP_004288061.1	PREDICTED: peroxidase 10-like [Fragaria vesca subsp. vesca]
Ra_g1534.t1	Ra01	7542031	7543970	+	gi|470103261|ref|XP_004288061.1|	PREDICTED: peroxidase 10-like [Fragaria vesca subsp. vesca]	AT1G49570.1	Peroxidase superfamily protein	sp|Q9FX85|PER10_ARATH	Peroxidase 10 OS=Arabidopsis thaliana OX=3702 GN=PER10 PE=1 SV=1	tr|M5VQ84|M5VQ84_PRUPE	Peroxidase OS=Prunus persica GN=PRUPE_7G137500 PE=3 SV=1	gi|470103261|ref|XP_004288061.1	PREDICTED: peroxidase 10-like [Fragaria vesca subsp. vesca]
Ra_g1535.t1	Ra01	7545631	7545998	+	gi|734431334|gb|KHN45774.1|	Peptidyl-prolyl cis-trans isomerase CYP40 [Glycine soja]	AT2G15790.1	peptidyl-prolyl cis-trans isomerase / cyclophilin-40 (CYP40) / rotamase	sp|Q9C566|CYP40_ARATH	Peptidyl-prolyl cis-trans isomerase CYP40 OS=Arabidopsis thaliana OX=3702 GN=CYP40 PE=2 SV=1	tr|A0A0B2SMT3|A0A0B2SMT3_GLYSO	Peptidyl-prolyl cis-trans isomerase CYP40 OS=Glycine soja GN=glysoja_043414 PE=4 SV=1	gi|1217037157|ref|XP_021658528.1|;gi|1217037159|ref|XP_021658529.1	peptidyl-prolyl cis-trans isomerase CYP40-like isoform X1 [Hevea brasiliensis]<>peptidyl-prolyl cis-trans isomerase CYP40-like isoform X1 [Hevea brasiliensis]
Ra_g1536.t1	Ra01	7546036	7548774	+	gi|470103259|ref|XP_004288060.1|	PREDICTED: peptidyl-prolyl cis-trans isomerase CYP40-like isoform X1 [Fragaria vesca subsp. vesca]	AT2G15790.1	peptidyl-prolyl cis-trans isomerase / cyclophilin-40 (CYP40) / rotamase	sp|Q9C566|CYP40_ARATH	Peptidyl-prolyl cis-trans isomerase CYP40 OS=Arabidopsis thaliana OX=3702 GN=CYP40 PE=2 SV=1	tr|M5W922|M5W922_PRUPE	Uncharacterized protein OS=Prunus persica GN=PRUPE_7G137400 PE=4 SV=1	gi|470103259|ref|XP_004288060.1	PREDICTED: peptidyl-prolyl cis-trans isomerase CYP40-like isoform X1 [Fragaria vesca subsp. vesca]
Ra_g1537.t1	Ra01	7549854	7551968	-	gi|470140549|ref|XP_004306002.1|	PREDICTED: probable cyclic nucleotide-gated ion channel 20, chloroplastic isoform X1 [Fragaria vesca subsp. vesca]	AT3G17690.1	cyclic nucleotide gated channel 19	sp|Q9LDR2|CNG19_ARATH	Putative cyclic nucleotide-gated ion channel 19 OS=Arabidopsis thaliana OX=3702 GN=CNGC19 PE=3 SV=1	tr|A0A022Q147|A0A022Q147_ERYGU	Uncharacterized protein OS=Erythranthe guttata GN=MIMGU_mgv1a001823mg PE=4 SV=1	gi|470140549|ref|XP_004306002.1	PREDICTED: probable cyclic nucleotide-gated ion channel 20, chloroplastic isoform X1 [Fragaria vesca subsp. vesca]
Ra_g1538.t1	Ra01	7552028	7552375	-	gi|1098834073|ref|XP_018823573.1|	PREDICTED: probable cyclic nucleotide-gated ion channel 20, chloroplastic isoform X2 [Juglans regia]	AT3G17700.1	cyclic nucleotide-binding transporter 1	sp|Q9LD37|CNG20_ARATH	Probable cyclic nucleotide-gated ion channel 20, chloroplastic OS=Arabidopsis thaliana OX=3702 GN=CNGC20 PE=2 SV=1	tr|A0A1R3HGF2|A0A1R3HGF2_COCAP	Uncharacterized protein OS=Corchorus capsularis GN=CCACVL1_19520 PE=4 SV=1	gi|1098834073|ref|XP_018823573.1	PREDICTED: probable cyclic nucleotide-gated ion channel 20, chloroplastic isoform X2 [Juglans regia]
Ra_g1539.t1	Ra01	7557357	7558352	-	gi|1139761466|gb|ONH96563.1|	hypothetical protein PRUPE_7G137300 [Prunus persica]	#N/A	#N/A	#N/A	#N/A	tr|A0A251NB41|A0A251NB41_PRUPE	Uncharacterized protein OS=Prunus persica GN=PRUPE_7G137300 PE=4 SV=1	gi|657948977|ref|XP_008340586.1	PREDICTED: WEB family protein At5g55860-like [Malus domestica]
Ra_g1540.t1	Ra01	7558863	7561101	-	gi|470103257|ref|XP_004288059.1|	PREDICTED: patatin-like protein 1 [Fragaria vesca subsp. vesca]	AT2G26560.1	phospholipase A 2A	sp|O48723|PLP2_ARATH	Patatin-like protein 2 OS=Arabidopsis thaliana OX=3702 GN=PLP2 PE=1 SV=1	tr|A0A251NB56|A0A251NB56_PRUPE	Patatin OS=Prunus persica GN=PRUPE_7G137200 PE=3 SV=1	gi|470103257|ref|XP_004288059.1	PREDICTED: patatin-like protein 1 [Fragaria vesca subsp. vesca]
Ra_g1541.t1	Ra01	7562355	7564347	-	gi|470103255|ref|XP_004288058.1|	PREDICTED: patatin-like protein 2 [Fragaria vesca subsp. vesca]	AT2G26560.1	phospholipase A 2A	sp|O48723|PLP2_ARATH	Patatin-like protein 2 OS=Arabidopsis thaliana OX=3702 GN=PLP2 PE=1 SV=1	tr|A0A251NB56|A0A251NB56_PRUPE	Patatin OS=Prunus persica GN=PRUPE_7G137200 PE=3 SV=1	gi|470103255|ref|XP_004288058.1	PREDICTED: patatin-like protein 2 [Fragaria vesca subsp. vesca]
Ra_g1542.t1	Ra01	7572313	7574330	-	gi|470103255|ref|XP_004288058.1|	PREDICTED: patatin-like protein 2 [Fragaria vesca subsp. vesca]	AT2G26560.1	phospholipase A 2A	sp|Q6ZJD3|PLP2_ORYSJ	Patatin-like protein 2 OS=Oryza sativa subsp. japonica OX=39947 GN=PLP2 PE=3 SV=1	tr|A0A251NB56|A0A251NB56_PRUPE	Patatin OS=Prunus persica GN=PRUPE_7G137200 PE=3 SV=1	gi|470103255|ref|XP_004288058.1	PREDICTED: patatin-like protein 2 [Fragaria vesca subsp. vesca]
Ra_g1543.t1	Ra01	7576718	7577339	-	#N/A	#N/A	#N/A	#N/A	#N/A	#N/A	#N/A	#N/A	#N/A	#N/A
Ra_g1544.t1	Ra01	7577576	7578067	-	gi|764561462|ref|XP_011461336.1|	PREDICTED: F-box/kelch-repeat protein At3g06240-like [Fragaria vesca subsp. vesca]	#N/A	#N/A	#N/A	#N/A	tr|A0A251Q2D4|A0A251Q2D4_PRUPE	Uncharacterized protein OS=Prunus persica GN=PRUPE_3G191200 PE=4 SV=1	gi|764561462|ref|XP_011461336.1	PREDICTED: F-box/kelch-repeat protein At3g06240-like [Fragaria vesca subsp. vesca]
Ra_g1545.t1	Ra01	7579407	7581842	+	gi|764514394|ref|XP_011464323.1|	PREDICTED: phosphoglycerate mutase-like protein 4 [Fragaria vesca subsp. vesca]	AT3G50520.1	Phosphoglycerate mutase family protein	sp|Q9SCS3|PGML4_ARATH	Phosphoglycerate mutase-like protein 4 OS=Arabidopsis thaliana OX=3702 GN=At3g50520 PE=2 SV=1	tr|A0A251NB57|A0A251NB57_PRUPE	Uncharacterized protein OS=Prunus persica GN=PRUPE_7G136800 PE=4 SV=1	gi|764514394|ref|XP_011464323.1	PREDICTED: phosphoglycerate mutase-like protein 4 [Fragaria vesca subsp. vesca]
Ra_g1546.t1	Ra01	7586733	7587633	+	gi|470103253|ref|XP_004288057.1|	PREDICTED: CDPK-related kinase 5 [Fragaria vesca subsp. vesca]	AT3G50530.1	CDPK-related kinase	sp|Q9SCS2|CAMK5_ARATH	CDPK-related kinase 5 OS=Arabidopsis thaliana OX=3702 GN=CRK5 PE=2 SV=1	tr|M5VWK1|M5VWK1_PRUPE	Uncharacterized protein OS=Prunus persica GN=PRUPE_7G136700 PE=4 SV=1	gi|470103253|ref|XP_004288057.1	PREDICTED: CDPK-related kinase 5 [Fragaria vesca subsp. vesca]
Ra_g1547.t1	Ra01	7587688	7590257	+	gi|470103253|ref|XP_004288057.1|	PREDICTED: CDPK-related kinase 5 [Fragaria vesca subsp. vesca]	AT3G50530.1	CDPK-related kinase	sp|P53681|CRK_DAUCA	CDPK-related protein kinase OS=Daucus carota OX=4039 GN=CRK PE=2 SV=1	tr|M5VWK1|M5VWK1_PRUPE	Uncharacterized protein OS=Prunus persica GN=PRUPE_7G136700 PE=4 SV=1	gi|470103253|ref|XP_004288057.1	PREDICTED: CDPK-related kinase 5 [Fragaria vesca subsp. vesca]
Ra_g1548.t1	Ra01	7591226	7592521	+	gi|764514378|ref|XP_011464306.1|	PREDICTED: zinc finger CCCH domain-containing protein 62 isoform X3 [Fragaria vesca subsp. vesca]	AT5G66840.2	SAP domain-containing protein	sp|Q338N2|C3H62_ORYSJ	Zinc finger CCCH domain-containing protein 62 OS=Oryza sativa subsp. japonica OX=39947 GN=Os10g0391300 PE=4 SV=2	tr|A0A251NE48|A0A251NE48_PRUPE	Uncharacterized protein OS=Prunus persica GN=PRUPE_7G136600 PE=4 SV=1	gi|764514378|ref|XP_011464306.1	PREDICTED: zinc finger CCCH domain-containing protein 62 isoform X3 [Fragaria vesca subsp. vesca]
Ra_g1548.t2	Ra01	7591226	7592521	+	gi|764514378|ref|XP_011464306.1|	PREDICTED: zinc finger CCCH domain-containing protein 62 isoform X3 [Fragaria vesca subsp. vesca]	AT5G66840.2	SAP domain-containing protein	sp|Q338N2|C3H62_ORYSJ	Zinc finger CCCH domain-containing protein 62 OS=Oryza sativa subsp. japonica OX=39947 GN=Os10g0391300 PE=4 SV=2	tr|A0A251NE48|A0A251NE48_PRUPE	Uncharacterized protein OS=Prunus persica GN=PRUPE_7G136600 PE=4 SV=1	gi|764514378|ref|XP_011464306.1	PREDICTED: zinc finger CCCH domain-containing protein 62 isoform X3 [Fragaria vesca subsp. vesca]
Ra_g1549.t1	Ra01	7592575	7593549	+	gi|764514348|ref|XP_004288056.2|	PREDICTED: zinc finger CCCH domain-containing protein 62 isoform X1 [Fragaria vesca subsp. vesca]	#N/A	#N/A	#N/A	#N/A	tr|M5VW90|M5VW90_PRUPE	Uncharacterized protein OS=Prunus persica GN=PRUPE_ppa020917mg PE=4 SV=1	gi|764514348|ref|XP_004288056.2	PREDICTED: zinc finger CCCH domain-containing protein 62 isoform X1 [Fragaria vesca subsp. vesca]
Ra_g1550.t1	Ra01	7597189	7598284	-	gi|470103249|ref|XP_004288055.1|	PREDICTED: 3-ketodihydrosphingosine reductase [Fragaria vesca subsp. vesca]	AT3G50560.1	NAD(P)-binding Rossmann-fold superfamily protein	sp|Q2KIJ5|KDSR_BOVIN	3-ketodihydrosphingosine reductase OS=Bos taurus OX=9913 GN=KDSR PE=2 SV=1	tr|A0A251NB39|A0A251NB39_PRUPE	Uncharacterized protein OS=Prunus persica GN=PRUPE_7G136500 PE=4 SV=1	gi|470103249|ref|XP_004288055.1	PREDICTED: 3-ketodihydrosphingosine reductase [Fragaria vesca subsp. vesca]
Ra_g1551.t1	Ra01	7603161	7616241	+	gi|764514330|ref|XP_011464273.1|;gi|764514335|ref|XP_011464275.1|	PREDICTED: uncharacterized protein LOC101299992 [Fragaria vesca subsp. vesca]<>PREDICTED: uncharacterized protein LOC101299992 [Fragaria vesca subsp. vesca]	AT3G50590.2	Transducin/WD40 repeat-like superfamily protein	sp|Q54YB3|TSTE_DICDI	TSET complex member tstE OS=Dictyostelium discoideum OX=44689 GN=tstE PE=1 SV=1	tr|A0A251ND69|A0A251ND69_PRUPE	Uncharacterized protein OS=Prunus persica GN=PRUPE_7G136400 PE=4 SV=1	gi|764514330|ref|XP_011464273.1|;gi|764514335|ref|XP_011464275.1	PREDICTED: uncharacterized protein LOC101299992 [Fragaria vesca subsp. vesca]<>PREDICTED: uncharacterized protein LOC101299992 [Fragaria vesca subsp. vesca]
Ra_g1552.t1	Ra01	7622415	7624341	-	gi|764514302|ref|XP_011464255.1|	PREDICTED: uncharacterized protein LOC101295278 isoform X1 [Fragaria vesca subsp. vesca]	AT4G37080.3	ternary complex factor MIP1 leucine-zipper protein (Protein of unknown function%2C DUF547)	#N/A	#N/A	tr|M5VW59|M5VW59_PRUPE	Uncharacterized protein OS=Prunus persica GN=PRUPE_7G136300 PE=4 SV=1	gi|764514302|ref|XP_011464255.1	PREDICTED: uncharacterized protein LOC101295278 isoform X1 [Fragaria vesca subsp. vesca]
Ra_g1553.t1	Ra01	7624368	7625745	-	gi|764514314|ref|XP_011464259.1|;gi|764514320|ref|XP_011464261.1|;gi|764514325|ref|XP_011464264.1|	PREDICTED: uncharacterized protein LOC101295278 isoform X3 [Fragaria vesca subsp. vesca]<>PREDICTED: uncharacterized protein LOC101295278 isoform X3 [Fragaria vesca subsp. vesca]<>PREDICTED: uncharacterized protein LOC101295278 isoform X3 [Fragaria vesca subsp. vesca]	AT4G37080.4	ternary complex factor MIP1 leucine-zipper protein (Protein of unknown function%2C DUF547)	#N/A	#N/A	tr|M5VW59|M5VW59_PRUPE	Uncharacterized protein OS=Prunus persica GN=PRUPE_7G136300 PE=4 SV=1	gi|764514314|ref|XP_011464259.1|;gi|764514320|ref|XP_011464261.1|;gi|764514325|ref|XP_011464264.1	PREDICTED: uncharacterized protein LOC101295278 isoform X3 [Fragaria vesca subsp. vesca]<>PREDICTED: uncharacterized protein LOC101295278 isoform X3 [Fragaria vesca subsp. vesca]<>PREDICTED: uncharacterized protein LOC101295278 isoform X3 [Fragaria vesca subsp. vesca]
Ra_g1553.t2	Ra01	7624368	7625745	-	gi|764514314|ref|XP_011464259.1|;gi|764514320|ref|XP_011464261.1|;gi|764514325|ref|XP_011464264.1|	PREDICTED: uncharacterized protein LOC101295278 isoform X3 [Fragaria vesca subsp. vesca]<>PREDICTED: uncharacterized protein LOC101295278 isoform X3 [Fragaria vesca subsp. vesca]<>PREDICTED: uncharacterized protein LOC101295278 isoform X3 [Fragaria vesca subsp. vesca]	AT4G37080.4	ternary complex factor MIP1 leucine-zipper protein (Protein of unknown function%2C DUF547)	#N/A	#N/A	tr|M5VW59|M5VW59_PRUPE	Uncharacterized protein OS=Prunus persica GN=PRUPE_7G136300 PE=4 SV=1	gi|764514314|ref|XP_011464259.1|;gi|764514320|ref|XP_011464261.1|;gi|764514325|ref|XP_011464264.1	PREDICTED: uncharacterized protein LOC101295278 isoform X3 [Fragaria vesca subsp. vesca]<>PREDICTED: uncharacterized protein LOC101295278 isoform X3 [Fragaria vesca subsp. vesca]<>PREDICTED: uncharacterized protein LOC101295278 isoform X3 [Fragaria vesca subsp. vesca]
Ra_g1554.t1	Ra01	7637126	7642434	-	gi|764514298|ref|XP_011464248.1|	PREDICTED: LOW QUALITY PROTEIN: uncharacterized protein LOC105351501 [Fragaria vesca subsp. vesca]	AT5G66820.1	transmembrane protein	sp|Q3U3D7|T131L_MOUSE	Transmembrane protein 131-like OS=Mus musculus OX=10090 GN=Tmem131l PE=1 SV=1	tr|M5WGG8|M5WGG8_PRUPE	Uncharacterized protein OS=Prunus persica GN=PRUPE_7G136200 PE=4 SV=1	gi|764514298|ref|XP_011464248.1	PREDICTED: LOW QUALITY PROTEIN: uncharacterized protein LOC105351501 [Fragaria vesca subsp. vesca]
Ra_g1555.t1	Ra01	7652641	7652943	-	gi|1139761449|gb|ONH96546.1|	hypothetical protein PRUPE_7G136100 [Prunus persica]	AT2G23440.1	transmembrane protein	sp|P0DN97|PCEP8_ARATH	Precursor of CEP8 OS=Arabidopsis thaliana OX=3702 GN=CEP8 PE=2 SV=1	tr|M5WF13|M5WF13_PRUPE	Uncharacterized protein OS=Prunus persica GN=PRUPE_7G136100 PE=4 SV=1	gi|1220034506|ref|XP_021825073.1	precursor of CEP9 [Prunus avium]
Ra_g1556.t1	Ra01	7661373	7661828	-	gi|764514292|ref|XP_011464245.1|	PREDICTED: uncharacterized protein LOC105351500 [Fragaria vesca subsp. vesca]	AT5G66816.1	DNA-directed RNA polymerase II subunit RPB1-like protein	sp|B3H5A9|PCEP6_ARATH	Precursor of CEP6 OS=Arabidopsis thaliana OX=3702 GN=CEP6 PE=1 SV=1	tr|A0A251NE37|A0A251NE37_PRUPE	Uncharacterized protein OS=Prunus persica GN=PRUPE_7G135900 PE=4 SV=1	gi|764514292|ref|XP_011464245.1	PREDICTED: uncharacterized protein LOC105351500 [Fragaria vesca subsp. vesca]
Ra_g1557.t1	Ra01	7670588	7672939	-	gi|764514287|ref|XP_011464241.1|	PREDICTED: uncharacterized protein LOC101299705 [Fragaria vesca subsp. vesca]	AT3G50620.3	P-loop containing nucleoside triphosphate hydrolases superfamily protein	#N/A	#N/A	tr|M5VTJ1|M5VTJ1_PRUPE	Uncharacterized protein OS=Prunus persica GN=PRUPE_7G135700 PE=4 SV=1	gi|764514287|ref|XP_011464241.1	PREDICTED: uncharacterized protein LOC101299705 [Fragaria vesca subsp. vesca]
Ra_g1558.t1	Ra01	7680771	7682988	+	gi|470103243|ref|XP_004288052.1|	PREDICTED: patatin-like protein 1 [Fragaria vesca subsp. vesca]	AT4G37070.2	Acyl transferase/acyl hydrolase/lysophospholipase superfamily protein	sp|O23179|PLP1_ARATH	Patatin-like protein 1 OS=Arabidopsis thaliana OX=3702 GN=PLP1 PE=1 SV=2	tr|M5WBN5|M5WBN5_PRUPE	Patatin OS=Prunus persica GN=PRUPE_7G135600 PE=3 SV=1	gi|470103243|ref|XP_004288052.1	PREDICTED: patatin-like protein 1 [Fragaria vesca subsp. vesca]
Ra_g1559.t1	Ra01	7684886	7688671	-	gi|764514276|ref|XP_011464234.1|	PREDICTED: uncharacterized protein LOC101299124 [Fragaria vesca subsp. vesca]	AT5G66810.1	Ran-binding protein in the microtubule-organising centre protein	#N/A	#N/A	tr|A0A251NB21|A0A251NB21_PRUPE	Uncharacterized protein OS=Prunus persica GN=PRUPE_7G135500 PE=4 SV=1	gi|764514276|ref|XP_011464234.1	PREDICTED: uncharacterized protein LOC101299124 [Fragaria vesca subsp. vesca]
Ra_g1559.t2	Ra01	7684886	7688671	-	gi|764514276|ref|XP_011464234.1|	PREDICTED: uncharacterized protein LOC101299124 [Fragaria vesca subsp. vesca]	AT5G66810.1	Ran-binding protein in the microtubule-organising centre protein	#N/A	#N/A	tr|A0A251NB21|A0A251NB21_PRUPE	Uncharacterized protein OS=Prunus persica GN=PRUPE_7G135500 PE=4 SV=1	gi|764514276|ref|XP_011464234.1	PREDICTED: uncharacterized protein LOC101299124 [Fragaria vesca subsp. vesca]
Ra_g1560.t1	Ra01	7689536	7691988	-	gi|470103239|ref|XP_004288050.1|	PREDICTED: patatin-like protein 1 [Fragaria vesca subsp. vesca]	AT4G37070.2	Acyl transferase/acyl hydrolase/lysophospholipase superfamily protein	sp|O23179|PLP1_ARATH	Patatin-like protein 1 OS=Arabidopsis thaliana OX=3702 GN=PLP1 PE=1 SV=2	tr|M5WD64|M5WD64_PRUPE	Patatin OS=Prunus persica GN=PRUPE_7G135400 PE=3 SV=1	gi|470103239|ref|XP_004288050.1	PREDICTED: patatin-like protein 1 [Fragaria vesca subsp. vesca]
Ra_g1561.t1	Ra01	7693500	7697805	-	gi|764514261|ref|XP_011464219.1|	PREDICTED: methionine aminopeptidase 1D, chloroplastic/mitochondrial isoform X2 [Fragaria vesca subsp. vesca]	AT4G37040.1	methionine aminopeptidase 1D	sp|Q9FV50|MAP1D_ARATH	Methionine aminopeptidase 1D, chloroplastic/mitochondrial OS=Arabidopsis thaliana OX=3702 GN=MAP1D PE=1 SV=1	tr|A0A251NB33|A0A251NB33_PRUPE	Methionine aminopeptidase OS=Prunus persica GN=PRUPE_7G135200 PE=3 SV=1	gi|764514261|ref|XP_011464219.1	PREDICTED: methionine aminopeptidase 1D, chloroplastic/mitochondrial isoform X2 [Fragaria vesca subsp. vesca]
Ra_g1561.t2	Ra01	7693500	7697805	-	gi|470103235|ref|XP_004288048.1|	PREDICTED: methionine aminopeptidase 1D, chloroplastic/mitochondrial isoform X1 [Fragaria vesca subsp. vesca]	AT4G37040.1	methionine aminopeptidase 1D	sp|Q9FV50|MAP1D_ARATH	Methionine aminopeptidase 1D, chloroplastic/mitochondrial OS=Arabidopsis thaliana OX=3702 GN=MAP1D PE=1 SV=1	tr|A0A251NB33|A0A251NB33_PRUPE	Methionine aminopeptidase OS=Prunus persica GN=PRUPE_7G135200 PE=3 SV=1	gi|470103235|ref|XP_004288048.1	PREDICTED: methionine aminopeptidase 1D, chloroplastic/mitochondrial isoform X1 [Fragaria vesca subsp. vesca]
Ra_g1562.t1	Ra01	7698198	7700237	-	gi|694313486|ref|XP_009366958.1|	PREDICTED: pentatricopeptide repeat-containing protein At5g39350 isoform X1 [Pyrus x bretschneideri]	AT4G18750.1	Pentatricopeptide repeat (PPR) superfamily protein	sp|Q9SN39|PP320_ARATH	Pentatricopeptide repeat-containing protein DOT4, chloroplastic OS=Arabidopsis thaliana OX=3702 GN=DOT4 PE=2 SV=1	tr|A0A251NB49|A0A251NB49_PRUPE	Uncharacterized protein OS=Prunus persica GN=PRUPE_7G135300 PE=4 SV=1	gi|694313486|ref|XP_009366958.1	PREDICTED: pentatricopeptide repeat-containing protein At5g39350 isoform X1 [Pyrus x bretschneideri]
Ra_g1563.t1	Ra01	7711782	7712841	+	gi|470103231|ref|XP_004288046.1|	PREDICTED: cyclin-dependent kinase inhibitor 7 [Fragaria vesca subsp. vesca]	AT3G50630.1	KIP-related protein 2	sp|Q9SCR2|KRP2_ARATH	Cyclin-dependent kinase inhibitor 2 OS=Arabidopsis thaliana OX=3702 GN=KRP2 PE=1 SV=1	tr|A0A251NB10|A0A251NB10_PRUPE	Cyclin-dependent kinase inhibitor OS=Prunus persica GN=PRUPE_7G135000 PE=3 SV=1	gi|470103231|ref|XP_004288046.1	PREDICTED: cyclin-dependent kinase inhibitor 7 [Fragaria vesca subsp. vesca]
Ra_g1563.t2	Ra01	7711782	7712841	+	gi|470103231|ref|XP_004288046.1|	PREDICTED: cyclin-dependent kinase inhibitor 7 [Fragaria vesca subsp. vesca]	AT3G50630.1	KIP-related protein 2	sp|Q9SCR2|KRP2_ARATH	Cyclin-dependent kinase inhibitor 2 OS=Arabidopsis thaliana OX=3702 GN=KRP2 PE=1 SV=1	tr|A0A251NB10|A0A251NB10_PRUPE	Cyclin-dependent kinase inhibitor OS=Prunus persica GN=PRUPE_7G135000 PE=3 SV=1	gi|470103231|ref|XP_004288046.1	PREDICTED: cyclin-dependent kinase inhibitor 7 [Fragaria vesca subsp. vesca]
Ra_g1564.t1	Ra01	7716176	7716949	+	gi|470105717|ref|XP_004289228.1|	PREDICTED: E3 ubiquitin-protein ligase ATL4-like [Fragaria vesca subsp. vesca]	AT3G60220.1	TOXICOS EN LEVADURA 4	sp|Q9LY41|ATL4_ARATH	E3 ubiquitin-protein ligase ATL4 OS=Arabidopsis thaliana OX=3702 GN=ATL4 PE=1 SV=1	tr|M5XQK6|M5XQK6_PRUPE	Uncharacterized protein OS=Prunus persica GN=PRUPE_2G116700 PE=4 SV=1	gi|470105717|ref|XP_004289228.1	PREDICTED: E3 ubiquitin-protein ligase ATL4-like [Fragaria vesca subsp. vesca]
Ra_g1565.t1	Ra01	7717409	7720251	-	gi|470105715|ref|XP_004289227.1|	PREDICTED: uncharacterized membrane protein At3g27390 [Fragaria vesca subsp. vesca]	AT4G37030.1	membrane protein	sp|Q8GUM4|Y3739_ARATH	Uncharacterized membrane protein At3g27390 OS=Arabidopsis thaliana OX=3702 GN=At3g27390 PE=1 SV=2	tr|M5W6D7|M5W6D7_PRUPE	Uncharacterized protein OS=Prunus persica GN=PRUPE_7G134900 PE=4 SV=1	gi|470105715|ref|XP_004289227.1	PREDICTED: uncharacterized membrane protein At3g27390 [Fragaria vesca subsp. vesca]
Ra_g1566.t1	Ra01	7722419	7725469	+	gi|764514176|ref|XP_011464161.1|	PREDICTED: B3 domain-containing protein Os01g0234100-like isoform X1 [Fragaria vesca subsp. vesca]	AT3G19184.1	AP2/B3-like transcriptional factor family protein	sp|Q0JP99|Y1341_ORYSJ	B3 domain-containing protein Os01g0234100 OS=Oryza sativa subsp. japonica OX=39947 GN=Os01g0234100 PE=2 SV=1	tr|A0A251ND49|A0A251ND49_PRUPE	Uncharacterized protein OS=Prunus persica GN=PRUPE_7G134800 PE=4 SV=1	gi|764514176|ref|XP_011464161.1	PREDICTED: B3 domain-containing protein Os01g0234100-like isoform X1 [Fragaria vesca subsp. vesca]
Ra_g1567.t1	Ra01	7727160	7727810	-	gi|470103222|ref|XP_004288042.1|	PREDICTED: uncharacterized protein LOC101296514 [Fragaria vesca subsp. vesca]	AT5G66800.1	membrane-associated kinase regulator-like protein	#N/A	#N/A	tr|M5W6R4|M5W6R4_PRUPE	Uncharacterized protein OS=Prunus persica GN=PRUPE_7G134700 PE=4 SV=1	gi|470103222|ref|XP_004288042.1	PREDICTED: uncharacterized protein LOC101296514 [Fragaria vesca subsp. vesca]
Ra_g1568.t1	Ra01	7731596	7731844	-	gi|1139761430|gb|ONH96527.1|	hypothetical protein PRUPE_7G134600 [Prunus persica]	#N/A	#N/A	#N/A	#N/A	tr|M5VXD2|M5VXD2_PRUPE	Uncharacterized protein OS=Prunus persica GN=PRUPE_7G134600 PE=4 SV=1	gi|1050628112|ref|XP_017636972.1	PREDICTED: uncharacterized protein LOC108479057 [Gossypium arboreum]
Ra_g1569.t1	Ra01	7734269	7734850	-	gi|1220034548|ref|XP_021825301.1|	calmodulin-like protein 1 [Prunus avium]	AT2G15680.1	Calcium-binding EF-hand family protein	sp|Q9ZQE6|CML30_ARATH	Calmodulin-like protein 30 OS=Arabidopsis thaliana OX=3702 GN=CML30 PE=2 SV=1	tr|A0A251NB40|A0A251NB40_PRUPE	Uncharacterized protein OS=Prunus persica GN=PRUPE_7G134500 PE=4 SV=1	gi|1220034548|ref|XP_021825301.1	calmodulin-like protein 1 [Prunus avium]
Ra_g1570.t1	Ra01	7737291	7738840	-	gi|764514148|ref|XP_011464138.1|;gi|764514154|ref|XP_011464140.1|	PREDICTED: MATE efflux family protein LAL5-like isoform X2 [Fragaria vesca subsp. vesca]<>PREDICTED: MATE efflux family protein LAL5-like isoform X2 [Fragaria vesca subsp. vesca]	AT4G29140.1	MATE efflux family protein	sp|Q9SZE2|DTX51_ARATH	Protein DETOXIFICATION 51 OS=Arabidopsis thaliana OX=3702 GN=DTX51 PE=2 SV=1	tr|A0A200QJ47|A0A200QJ47_9MAGN	Protein DETOXIFICATION OS=Macleaya cordata GN=BVC80_8983g39 PE=3 SV=1	gi|764514148|ref|XP_011464138.1|;gi|764514154|ref|XP_011464140.1	PREDICTED: MATE efflux family protein LAL5-like isoform X2 [Fragaria vesca subsp. vesca]<>PREDICTED: MATE efflux family protein LAL5-like isoform X2 [Fragaria vesca subsp. vesca]
Ra_g1571.t1	Ra01	7742787	7744781	-	gi|470103218|ref|XP_004288040.1|	PREDICTED: eukaryotic initiation factor 4A-I [Fragaria vesca subsp. vesca]	AT4G37020.1	initiation factor 4A-like protein	sp|O02494|IF4A_CRYPV	Eukaryotic initiation factor 4A OS=Cryptosporidium parvum OX=5807 GN=EIF4-A PE=2 SV=1	tr|M5VXW4|M5VXW4_PRUPE	Uncharacterized protein OS=Prunus persica GN=PRUPE_7G134300 PE=4 SV=1	gi|470103218|ref|XP_004288040.1	PREDICTED: eukaryotic initiation factor 4A-I [Fragaria vesca subsp. vesca]
Ra_g1572.t1	Ra01	7746569	7749361	+	gi|764588623|ref|XP_011464920.1|	PREDICTED: LOW QUALITY PROTEIN: uncharacterized protein LOC101306533 [Fragaria vesca subsp. vesca]	AT3G50370.2	hypothetical protein	sp|Q8IDX6|RBP2A_PLAF7	Reticulocyte-binding protein 2 homolog a OS=Plasmodium falciparum (isolate 3D7) OX=36329 GN=PF13_0198 PE=1 SV=1	tr|A0A251NB15|A0A251NB15_PRUPE	Uncharacterized protein OS=Prunus persica GN=PRUPE_7G134200 PE=4 SV=1	gi|764588623|ref|XP_011464920.1	PREDICTED: LOW QUALITY PROTEIN: uncharacterized protein LOC101306533 [Fragaria vesca subsp. vesca]
Ra_g1573.t1	Ra01	7749419	7749989	+	gi|657948872|ref|XP_008339996.1|	PREDICTED: uncharacterized protein LOC103402979 isoform X1 [Malus domestica]	AT3G50370.1	hypothetical protein	#N/A	#N/A	tr|A0A251NB15|A0A251NB15_PRUPE	Uncharacterized protein OS=Prunus persica GN=PRUPE_7G134200 PE=4 SV=1	gi|657948872|ref|XP_008339996.1	PREDICTED: uncharacterized protein LOC103402979 isoform X1 [Malus domestica]
Ra_g1574.t1	Ra01	7750281	7754005	+	gi|764588623|ref|XP_011464920.1|	PREDICTED: LOW QUALITY PROTEIN: uncharacterized protein LOC101306533 [Fragaria vesca subsp. vesca]	AT3G50370.1	hypothetical protein	#N/A	#N/A	tr|A0A251NB01|A0A251NB01_PRUPE	Uncharacterized protein OS=Prunus persica GN=PRUPE_7G134200 PE=4 SV=1	gi|764588623|ref|XP_011464920.1	PREDICTED: LOW QUALITY PROTEIN: uncharacterized protein LOC101306533 [Fragaria vesca subsp. vesca]
Ra_g1574.t2	Ra01	7750281	7754005	+	gi|764588623|ref|XP_011464920.1|	PREDICTED: LOW QUALITY PROTEIN: uncharacterized protein LOC101306533 [Fragaria vesca subsp. vesca]	AT3G50370.2	hypothetical protein	#N/A	#N/A	tr|A0A251NB01|A0A251NB01_PRUPE	Uncharacterized protein OS=Prunus persica GN=PRUPE_7G134200 PE=4 SV=1	gi|764588623|ref|XP_011464920.1	PREDICTED: LOW QUALITY PROTEIN: uncharacterized protein LOC101306533 [Fragaria vesca subsp. vesca]
Ra_g1575.t1	Ra01	7754115	7755349	+	gi|1162570881|ref|XP_020423944.1|;gi|1139761422|gb|ONH96519.1|;gi|1139761423|gb|ONH96520.1|	uncharacterized protein LOC18771198 isoform X1 [Prunus persica]<>hypothetical protein PRUPE_7G134200 [Prunus persica]<>hypothetical protein PRUPE_7G134200 [Prunus persica]	AT3G50370.2	hypothetical protein	#N/A	#N/A	tr|A0A251NB04|A0A251NB04_PRUPE	Uncharacterized protein OS=Prunus persica GN=PRUPE_7G134200 PE=4 SV=1	gi|1162570881|ref|XP_020423944.1	uncharacterized protein LOC18771198 isoform X1 [Prunus persica]
Ra_g1576.t1	Ra01	7757018	7757704	-	gi|470105703|ref|XP_004289221.1|	PREDICTED: ethylene-responsive transcription factor ERF109-like [Fragaria vesca subsp. vesca]	AT5G13330.1	related to AP2 6l	sp|Q9LYU3|EF113_ARATH	Ethylene-responsive transcription factor ERF113 OS=Arabidopsis thaliana OX=3702 GN=ERF113 PE=2 SV=1	tr|M5VWA3|M5VWA3_PRUPE	Uncharacterized protein OS=Prunus persica GN=PRUPE_7G134100 PE=4 SV=1	gi|470105703|ref|XP_004289221.1	PREDICTED: ethylene-responsive transcription factor ERF109-like [Fragaria vesca subsp. vesca]
Ra_g1577.t1	Ra01	7762158	7762712	-	gi|470105703|ref|XP_004289221.1|	PREDICTED: ethylene-responsive transcription factor ERF109-like [Fragaria vesca subsp. vesca]	AT4G34410.1	redox responsive transcription factor 1	sp|Q9SZ06|EF109_ARATH	Ethylene-responsive transcription factor ERF109 OS=Arabidopsis thaliana OX=3702 GN=ERF109 PE=1 SV=1	tr|M5VWA3|M5VWA3_PRUPE	Uncharacterized protein OS=Prunus persica GN=PRUPE_7G134100 PE=4 SV=1	gi|470105703|ref|XP_004289221.1	PREDICTED: ethylene-responsive transcription factor ERF109-like [Fragaria vesca subsp. vesca]
Ra_g1578.t1	Ra01	7766965	7768713	-	gi|645272557|ref|XP_008241454.1|	PREDICTED: pentatricopeptide repeat-containing protein At3g16610-like [Prunus mume]	AT1G06140.1	Pentatricopeptide repeat (PPR) superfamily protein	sp|Q9LND4|PPR14_ARATH	Pentatricopeptide repeat-containing protein At1g06140, mitochondrial OS=Arabidopsis thaliana OX=3702 GN=PCMP-E61 PE=2 SV=1	tr|M5VSC3|M5VSC3_PRUPE	Uncharacterized protein OS=Prunus persica GN=PRUPE_ppa022952mg PE=4 SV=1	gi|645272557|ref|XP_008241454.1	PREDICTED: pentatricopeptide repeat-containing protein At3g16610-like [Prunus mume]
Ra_g1579.t1	Ra01	7769592	7772839	-	gi|470105703|ref|XP_004289221.1|	PREDICTED: ethylene-responsive transcription factor ERF109-like [Fragaria vesca subsp. vesca]	AT1G03800.1	ERF domain protein 10	sp|Q9ZWA2|ERF77_ARATH	Ethylene-responsive transcription factor 10 OS=Arabidopsis thaliana OX=3702 GN=ERF10 PE=2 SV=1	tr|D5L130|D5L130_MALDO	AP2 domain class transcription factor OS=Malus domestica GN=AP2D46 PE=2 SV=1	gi|470105703|ref|XP_004289221.1	PREDICTED: ethylene-responsive transcription factor ERF109-like [Fragaria vesca subsp. vesca]
Ra_g1580.t1	Ra01	7777915	7778325	-	gi|764514133|ref|XP_004289220.2|	PREDICTED: pentatricopeptide repeat-containing protein At3g16610-like [Fragaria vesca subsp. vesca]	AT5G39350.1	Tetratricopeptide repeat (TPR)-like superfamily protein	sp|Q9FLZ9|PP405_ARATH	Pentatricopeptide repeat-containing protein At5g39350 OS=Arabidopsis thaliana OX=3702 GN=PCMP-E16 PE=2 SV=1	tr|M5VSC3|M5VSC3_PRUPE	Uncharacterized protein OS=Prunus persica GN=PRUPE_ppa022952mg PE=4 SV=1	gi|764514133|ref|XP_004289220.2	PREDICTED: pentatricopeptide repeat-containing protein At3g16610-like [Fragaria vesca subsp. vesca]
Ra_g1581.t1	Ra01	7781506	7782175	-	gi|470105703|ref|XP_004289221.1|	PREDICTED: ethylene-responsive transcription factor ERF109-like [Fragaria vesca subsp. vesca]	AT2G47520.1	Integrase-type DNA-binding superfamily protein	sp|O22259|ERF71_ARATH	Ethylene-responsive transcription factor ERF071 OS=Arabidopsis thaliana OX=3702 GN=ERF071 PE=2 SV=1	tr|D5L130|D5L130_MALDO	AP2 domain class transcription factor OS=Malus domestica GN=AP2D46 PE=2 SV=1	gi|470105703|ref|XP_004289221.1	PREDICTED: ethylene-responsive transcription factor ERF109-like [Fragaria vesca subsp. vesca]
Ra_g1582.t1	Ra01	7785048	7785668	-	gi|470105703|ref|XP_004289221.1|	PREDICTED: ethylene-responsive transcription factor ERF109-like [Fragaria vesca subsp. vesca]	AT4G34410.1	redox responsive transcription factor 1	sp|Q9SZ06|EF109_ARATH	Ethylene-responsive transcription factor ERF109 OS=Arabidopsis thaliana OX=3702 GN=ERF109 PE=1 SV=1	tr|D5L130|D5L130_MALDO	AP2 domain class transcription factor OS=Malus domestica GN=AP2D46 PE=2 SV=1	gi|470105703|ref|XP_004289221.1	PREDICTED: ethylene-responsive transcription factor ERF109-like [Fragaria vesca subsp. vesca]
Ra_g1583.t1	Ra01	7788444	7790454	-	gi|1220034500|ref|XP_021825031.1|	putative pentatricopeptide repeat-containing protein At3g05240 [Prunus avium]	AT1G11290.1	Pentatricopeptide repeat (PPR) superfamily protein	sp|Q3E6Q1|PPR32_ARATH	Pentatricopeptide repeat-containing protein At1g11290, chloroplastic OS=Arabidopsis thaliana OX=3702 GN=PCMP-H40 PE=2 SV=1	tr|M5VSC3|M5VSC3_PRUPE	Uncharacterized protein OS=Prunus persica GN=PRUPE_ppa022952mg PE=4 SV=1	gi|1220034500|ref|XP_021825031.1	putative pentatricopeptide repeat-containing protein At3g05240 [Prunus avium]
Ra_g1584.t1	Ra01	7794277	7794885	-	gi|470105703|ref|XP_004289221.1|	PREDICTED: ethylene-responsive transcription factor ERF109-like [Fragaria vesca subsp. vesca]	AT4G34410.1	redox responsive transcription factor 1	sp|Q9SZ06|EF109_ARATH	Ethylene-responsive transcription factor ERF109 OS=Arabidopsis thaliana OX=3702 GN=ERF109 PE=1 SV=1	tr|M5VWA3|M5VWA3_PRUPE	Uncharacterized protein OS=Prunus persica GN=PRUPE_7G134100 PE=4 SV=1	gi|470105703|ref|XP_004289221.1	PREDICTED: ethylene-responsive transcription factor ERF109-like [Fragaria vesca subsp. vesca]
Ra_g1585.t1	Ra01	7796151	7799093	-	gi|764514133|ref|XP_004289220.2|	PREDICTED: pentatricopeptide repeat-containing protein At3g16610-like [Fragaria vesca subsp. vesca]	AT3G09040.4	Pentatricopeptide repeat (PPR) superfamily protein	sp|Q9SS83|PP220_ARATH	Pentatricopeptide repeat-containing protein At3g09040, mitochondrial OS=Arabidopsis thaliana OX=3702 GN=PCMP-E88 PE=2 SV=1	tr|M5VSC3|M5VSC3_PRUPE	Uncharacterized protein OS=Prunus persica GN=PRUPE_ppa022952mg PE=4 SV=1	gi|764514133|ref|XP_004289220.2	PREDICTED: pentatricopeptide repeat-containing protein At3g16610-like [Fragaria vesca subsp. vesca]
Ra_g1586.t1	Ra01	7803801	7804259	-	#N/A	#N/A	#N/A	#N/A	#N/A	#N/A	#N/A	#N/A	#N/A	#N/A
Ra_g1587.t1	Ra01	7805989	7809363	-	gi|764514129|ref|XP_004288038.2|	PREDICTED: caltractin [Fragaria vesca subsp. vesca]	AT3G50360.1	centrin2	sp|P41210|CATR_ATRNU	Caltractin OS=Atriplex nummularia OX=3553 PE=2 SV=1	tr|A0A218W1W0|A0A218W1W0_PUNGR	Uncharacterized protein OS=Punica granatum GN=CDL15_Pgr013468 PE=4 SV=1	gi|764514129|ref|XP_004288038.2	PREDICTED: caltractin [Fragaria vesca subsp. vesca]
Ra_g1588.t1	Ra01	7810790	7813688	-	gi|1027112241|ref|XP_016651678.1|	PREDICTED: abscisic acid 8'-hydroxylase 4-like [Prunus mume]	AT3G19270.2	cytochrome P450%2C family 707%2C subfamily A%2C polypeptide 4	sp|Q9LJK2|ABAH4_ARATH	Abscisic acid 8'-hydroxylase 4 OS=Arabidopsis thaliana OX=3702 GN=CYP707A4 PE=2 SV=2	tr|A0A1Q3CQL2|A0A1Q3CQL2_CEPFO	p450 domain-containing protein OS=Cephalotus follicularis GN=CFOL_v3_25874 PE=3 SV=1	gi|1027112241|ref|XP_016651678.1	PREDICTED: abscisic acid 8'-hydroxylase 4-like [Prunus mume]
Ra_g1589.t1	Ra01	7815203	7816985	-	gi|470142660|ref|XP_004307021.1|	PREDICTED: red chlorophyll catabolite reductase, chloroplastic [Fragaria vesca subsp. vesca]	AT4G37000.1	accelerated cell death 2 (ACD2)	sp|Q8LDU4|RCCR_ARATH	Red chlorophyll catabolite reductase, chloroplastic OS=Arabidopsis thaliana OX=3702 GN=RCCR PE=1 SV=2	tr|A0A251ND26|A0A251ND26_PRUPE	Uncharacterized protein OS=Prunus persica GN=PRUPE_7G133700 PE=4 SV=1	gi|470142660|ref|XP_004307021.1	PREDICTED: red chlorophyll catabolite reductase, chloroplastic [Fragaria vesca subsp. vesca]
Ra_g1590.t1	Ra01	7818327	7820468	-	gi|1220034468|ref|XP_021824806.1|	red chlorophyll catabolite reductase [Prunus avium]	AT4G37000.1	accelerated cell death 2 (ACD2)	sp|Q8LDU4|RCCR_ARATH	Red chlorophyll catabolite reductase, chloroplastic OS=Arabidopsis thaliana OX=3702 GN=RCCR PE=1 SV=2	tr|A0A251ND26|A0A251ND26_PRUPE	Uncharacterized protein OS=Prunus persica GN=PRUPE_7G133700 PE=4 SV=1	gi|1220034468|ref|XP_021824806.1	red chlorophyll catabolite reductase [Prunus avium]
Ra_g1591.t1	Ra01	7822601	7824318	-	gi|1009517407|gb|AMR72057.1|	heat shock factor B1a [Fragaria vesca]	AT4G36990.1	heat shock factor 4	sp|P22335|HSF24_SOLPE	Heat shock factor protein HSF24 OS=Solanum peruvianum OX=4082 GN=HSF24 PE=2 SV=1	tr|A0A1B0VC18|A0A1B0VC18_FRAVE	Heat shock factor B1a OS=Fragaria vesca PE=2 SV=1	gi|470103211|ref|XP_004288037.1	PREDICTED: heat shock factor protein HSF24 [Fragaria vesca subsp. vesca]
Ra_g1592.t1	Ra01	7843249	7844234	-	gi|470103209|ref|XP_004288036.1|	PREDICTED: uncharacterized protein LOC101294593 [Fragaria vesca subsp. vesca]	AT4G33985.1	membrane insertase%2C putative (DUF1685)	#N/A	#N/A	tr|M5VR78|M5VR78_PRUPE	Uncharacterized protein OS=Prunus persica GN=PRUPE_ppa011847mg PE=4 SV=1	gi|470103209|ref|XP_004288036.1	PREDICTED: uncharacterized protein LOC101294593 [Fragaria vesca subsp. vesca]
Ra_g1593.t1	Ra01	7847795	7851377	+	gi|764514105|ref|XP_011464105.1|	PREDICTED: CLK4-associating serine/arginine rich protein isoform X2 [Fragaria vesca subsp. vesca]	AT4G36980.2	CLK4-associating serine/arginine-rich protein	sp|Q8N2M8|CLASR_HUMAN	CLK4-associating serine/arginine rich protein OS=Homo sapiens OX=9606 GN=CLASRP PE=1 SV=4	tr|A0A251NAZ8|A0A251NAZ8_PRUPE	Uncharacterized protein OS=Prunus persica GN=PRUPE_7G133300 PE=4 SV=1	gi|764514105|ref|XP_011464105.1	PREDICTED: CLK4-associating serine/arginine rich protein isoform X2 [Fragaria vesca subsp. vesca]
Ra_g1594.t1	Ra01	7858795	7860003	+	gi|694313530|ref|XP_009367122.1|	PREDICTED: uncharacterized protein LOC103956802 [Pyrus x bretschneideri]	AT5G67020.1	hypothetical protein	#N/A	#N/A	tr|A0A251NAY1|A0A251NAY1_PRUPE	Uncharacterized protein OS=Prunus persica GN=PRUPE_7G133200 PE=4 SV=1	gi|694313530|ref|XP_009367122.1	PREDICTED: uncharacterized protein LOC103956802 [Pyrus x bretschneideri]
Ra_g1595.t1	Ra01	7865353	7870456	-	gi|488497669|gb|AFR11774.2|	zeaxanthin epoxidase [Fragaria x ananassa]	AT5G67030.1	zeaxanthin epoxidase (ZEP) (ABA1)	sp|O81360|ABA2_PRUAR	Zeaxanthin epoxidase, chloroplastic OS=Prunus armeniaca OX=36596 PE=2 SV=1	tr|M9NWI0|M9NWI0_FRAAN	Zeaxanthin epoxidase, chloroplastic OS=Fragaria ananassa PE=2 SV=1	gi|1220034474|ref|XP_021824846.1	zeaxanthin epoxidase, chloroplastic [Prunus avium]
Ra_g1596.t1	Ra01	7874792	7876399	+	gi|470103203|ref|XP_004288033.1|	PREDICTED: uncharacterized protein LOC101293717 [Fragaria vesca subsp. vesca]	AT1G45207.3	Remorin family protein	sp|Q7XII4|REM41_ORYSJ	Remorin 4.1 OS=Oryza sativa subsp. japonica OX=39947 GN=REM4.1 PE=1 SV=1	tr|A0A251NAZ6|A0A251NAZ6_PRUPE	Uncharacterized protein OS=Prunus persica GN=PRUPE_7G133000 PE=4 SV=1	gi|470103203|ref|XP_004288033.1	PREDICTED: uncharacterized protein LOC101293717 [Fragaria vesca subsp. vesca]
Ra_g1597.t1	Ra01	7878120	7881618	-	gi|470103201|ref|XP_004288032.1|;gi|764514079|ref|XP_011464085.1|;gi|764514084|ref|XP_011464086.1|	PREDICTED: DAZ-associated protein 1 [Fragaria vesca subsp. vesca]<>PREDICTED: DAZ-associated protein 1 [Fragaria vesca subsp. vesca]<>PREDICTED: DAZ-associated protein 1 [Fragaria vesca subsp. vesca]	AT4G36960.2	RNA-binding (RRM/RBD/RNP motifs) family protein	sp|O94432|YHKF_SCHPO	Uncharacterized RNA-binding protein C660.15 OS=Schizosaccharomyces pombe (strain 972 / ATCC 24843) OX=284812 GN=SPBC660.15 PE=4 SV=1	tr|M5VPS6|M5VPS6_PRUPE	Uncharacterized protein OS=Prunus persica GN=PRUPE_7G132900 PE=4 SV=1	gi|470103201|ref|XP_004288032.1|;gi|764514079|ref|XP_011464085.1|;gi|764514084|ref|XP_011464086.1	PREDICTED: DAZ-associated protein 1 [Fragaria vesca subsp. vesca]<>PREDICTED: DAZ-associated protein 1 [Fragaria vesca subsp. vesca]<>PREDICTED: DAZ-associated protein 1 [Fragaria vesca subsp. vesca]
Ra_g1598.t1	Ra01	7883297	7885258	-	gi|764514075|ref|XP_004289216.2|	PREDICTED: uncharacterized protein LOC101315095 isoform X3 [Fragaria vesca subsp. vesca]	AT5G42930.2	alpha/beta-Hydrolases superfamily protein	sp|A0A1S3ZP85|OBL1_TOBAC	Triacylglycerol lipase OBL1 OS=Nicotiana tabacum OX=4097 GN=OBL1 PE=1 SV=1	tr|V4SK04|V4SK04_9ROSI	Uncharacterized protein (Fragment) OS=Citrus clementina GN=CICLE_v10026965mg PE=4 SV=1	gi|764514075|ref|XP_004289216.2	PREDICTED: uncharacterized protein LOC101315095 isoform X3 [Fragaria vesca subsp. vesca]
Ra_g1599.t1	Ra01	7890146	7893667	-	gi|764514075|ref|XP_004289216.2|	PREDICTED: uncharacterized protein LOC101315095 isoform X3 [Fragaria vesca subsp. vesca]	AT5G42930.1	alpha/beta-Hydrolases superfamily protein	sp|F4JFU8|OBL1_ARATH	Triacylglycerol lipase OBL1 OS=Arabidopsis thaliana OX=3702 GN=OBL1 PE=1 SV=1	tr|D7SVX0|D7SVX0_VITVI	Uncharacterized protein OS=Vitis vinifera GN=VIT_07s0031g00560 PE=4 SV=1	gi|764514075|ref|XP_004289216.2	PREDICTED: uncharacterized protein LOC101315095 isoform X3 [Fragaria vesca subsp. vesca]
Ra_g1600.t1	Ra01	7896470	7900008	-	gi|694313538|ref|XP_009367158.1|	PREDICTED: uncharacterized protein LOC103956839 isoform X1 [Pyrus x bretschneideri]	AT5G67050.1	alpha/beta-Hydrolases superfamily protein	sp|F4JFU8|OBL1_ARATH	Triacylglycerol lipase OBL1 OS=Arabidopsis thaliana OX=3702 GN=OBL1 PE=1 SV=1	tr|W9R4K5|W9R4K5_9ROSA	Uncharacterized protein OS=Morus notabilis GN=L484_011061 PE=4 SV=1	gi|694313538|ref|XP_009367158.1	PREDICTED: uncharacterized protein LOC103956839 isoform X1 [Pyrus x bretschneideri]
Ra_g1601.t1	Ra01	7901588	7904597	-	gi|470105689|ref|XP_004289214.1|	PREDICTED: uncharacterized protein LOC101315095 isoform X1 [Fragaria vesca subsp. vesca]	AT5G67050.1	alpha/beta-Hydrolases superfamily protein	sp|F4JFU8|OBL1_ARATH	Triacylglycerol lipase OBL1 OS=Arabidopsis thaliana OX=3702 GN=OBL1 PE=1 SV=1	tr|M5VQH4|M5VQH4_PRUPE	Uncharacterized protein OS=Prunus persica GN=PRUPE_ppa005157mg PE=4 SV=1	gi|470105689|ref|XP_004289214.1	PREDICTED: uncharacterized protein LOC101315095 isoform X1 [Fragaria vesca subsp. vesca]
Ra_g1602.t1	Ra01	7909788	7911325	+	gi|470132518|ref|XP_004302127.1|	PREDICTED: putative F-box protein PP2-B12 isoform X2 [Fragaria vesca subsp. vesca]	AT1G80110.1	phloem protein 2-B11	sp|Q9FLU7|P2B12_ARATH	Putative F-box protein PP2-B12 OS=Arabidopsis thaliana OX=3702 GN=PP2B12 PE=4 SV=1	tr|A0A251P0G9|A0A251P0G9_PRUPE	Uncharacterized protein OS=Prunus persica GN=PRUPE_6G356300 PE=4 SV=1	gi|470132518|ref|XP_004302127.1	PREDICTED: putative F-box protein PP2-B12 isoform X2 [Fragaria vesca subsp. vesca]
Ra_g1603.t1	Ra01	7917769	7918506	-	gi|470103199|ref|XP_004288031.1|	PREDICTED: transcription factor HEC2-like [Fragaria vesca subsp. vesca]	AT5G67060.1	basic helix-loop-helix (bHLH) DNA-binding superfamily protein	sp|Q9FHA7|HEC1_ARATH	Transcription factor HEC1 OS=Arabidopsis thaliana OX=3702 GN=HEC1 PE=1 SV=1	tr|M5VUU4|M5VUU4_PRUPE	Uncharacterized protein OS=Prunus persica GN=PRUPE_7G132300 PE=4 SV=1	gi|470103199|ref|XP_004288031.1	PREDICTED: transcription factor HEC2-like [Fragaria vesca subsp. vesca]
Ra_g1604.t1	Ra01	7923506	7923883	+	gi|470103197|ref|XP_004288030.1|	PREDICTED: protein RALF-like 34 [Fragaria vesca subsp. vesca]	AT5G67070.1	ralf-like 34	sp|Q9FHA6|RLF34_ARATH	Protein RALF-like 34 OS=Arabidopsis thaliana OX=3702 GN=RALFL34 PE=2 SV=1	tr|A0A1U8A9W5|A0A1U8A9W5_NELNU	protein RALF-like 34 OS=Nelumbo nucifera GN=LOC104601758 PE=4 SV=1	gi|470103197|ref|XP_004288030.1	PREDICTED: protein RALF-like 34 [Fragaria vesca subsp. vesca]
Ra_g1605.t1	Ra01	7933736	7934788	+	gi|764514042|ref|XP_011464054.1|	PREDICTED: mitogen-activated protein kinase kinase kinase NPK1 [Fragaria vesca subsp. vesca]	AT3G50310.1	mitogen-activated protein kinase kinase kinase 20	sp|Q9SND6|M3K20_ARATH	Mitogen-activated protein kinase kinase kinase 20 OS=Arabidopsis thaliana OX=3702 GN=MAPKKK20 PE=1 SV=1	tr|M5VWU2|M5VWU2_PRUPE	Uncharacterized protein OS=Prunus persica GN=PRUPE_7G132100 PE=3 SV=1	gi|764514042|ref|XP_011464054.1	PREDICTED: mitogen-activated protein kinase kinase kinase NPK1 [Fragaria vesca subsp. vesca]
Ra_g1606.t1	Ra01	7948160	7949493	-	gi|764514029|ref|XP_011464040.1|;gi|764514034|ref|XP_011464046.1|;gi|764514038|ref|XP_011464049.1|	PREDICTED: uncharacterized protein LOC105351457 [Fragaria vesca subsp. vesca]<>PREDICTED: uncharacterized protein LOC105351457 [Fragaria vesca subsp. vesca]<>PREDICTED: uncharacterized protein LOC105351457 [Fragaria vesca subsp. vesca]	AT1G45688.1	transmembrane protein	#N/A	#N/A	tr|M5VS51|M5VS51_PRUPE	Uncharacterized protein OS=Prunus persica GN=PRUPE_7G132000 PE=4 SV=1	gi|764514029|ref|XP_011464040.1|;gi|764514034|ref|XP_011464046.1|;gi|764514038|ref|XP_011464049.1	PREDICTED: uncharacterized protein LOC105351457 [Fragaria vesca subsp. vesca]<>PREDICTED: uncharacterized protein LOC105351457 [Fragaria vesca subsp. vesca]<>PREDICTED: uncharacterized protein LOC105351457 [Fragaria vesca subsp. vesca]
Ra_g1607.t1	Ra01	7956201	7958492	-	gi|1220034460|ref|XP_021824762.1|	subtilisin-like protease SBT1.9 [Prunus avium]	AT5G67090.1	Subtilisin-like serine endopeptidase family protein	sp|Q9FHA4|SBT19_ARATH	Subtilisin-like protease SBT1.9 OS=Arabidopsis thaliana OX=3702 GN=SBT1.9 PE=2 SV=1	tr|M5WFB5|M5WFB5_PRUPE	Uncharacterized protein OS=Prunus persica GN=PRUPE_ppa001828mg PE=4 SV=1	gi|1220034460|ref|XP_021824762.1	subtilisin-like protease SBT1.9 [Prunus avium]
Ra_g1608.t1	Ra01	7961761	7963790	+	gi|764513989|ref|XP_011464016.1|	PREDICTED: PI-PLC X domain-containing protein At5g67130-like [Fragaria vesca subsp. vesca]	AT4G36945.1	PLC-like phosphodiesterases superfamily protein	sp|Q93XX5|Y5713_ARATH	PI-PLC X domain-containing protein At5g67130 OS=Arabidopsis thaliana OX=3702 GN=At5g67130 PE=1 SV=1	tr|M5VQU6|M5VQU6_PRUPE	Uncharacterized protein OS=Prunus persica GN=PRUPE_7G131800 PE=4 SV=1	gi|764513989|ref|XP_011464016.1	PREDICTED: PI-PLC X domain-containing protein At5g67130-like [Fragaria vesca subsp. vesca]
Ra_g1609.t1	Ra01	7963931	7965114	+	gi|764513989|ref|XP_011464016.1|	PREDICTED: PI-PLC X domain-containing protein At5g67130-like [Fragaria vesca subsp. vesca]	AT4G36945.1	PLC-like phosphodiesterases superfamily protein	sp|Q93XX5|Y5713_ARATH	PI-PLC X domain-containing protein At5g67130 OS=Arabidopsis thaliana OX=3702 GN=At5g67130 PE=1 SV=1	tr|M5VQU6|M5VQU6_PRUPE	Uncharacterized protein OS=Prunus persica GN=PRUPE_7G131800 PE=4 SV=1	gi|764513989|ref|XP_011464016.1	PREDICTED: PI-PLC X domain-containing protein At5g67130-like [Fragaria vesca subsp. vesca]
Ra_g1610.t1	Ra01	7971043	7973337	-	gi|470103191|ref|XP_004288027.1|	PREDICTED: probable serine/threonine-protein kinase At1g01540 [Fragaria vesca subsp. vesca]	AT1G01540.2	Protein kinase superfamily protein	sp|Q3EDL4|Y1154_ARATH	Probable serine/threonine-protein kinase At1g01540 OS=Arabidopsis thaliana OX=3702 GN=At1g01540 PE=1 SV=2	tr|A0A251NCZ4|A0A251NCZ4_PRUPE	Uncharacterized protein OS=Prunus persica GN=PRUPE_7G131700 PE=4 SV=1	gi|470103191|ref|XP_004288027.1	PREDICTED: probable serine/threonine-protein kinase At1g01540 [Fragaria vesca subsp. vesca]
Ra_g1611.t1	Ra01	7975057	7980641	-	gi|645272606|ref|XP_008241476.1|;gi|645272609|ref|XP_008241477.1|;gi|1027112665|ref|XP_016651768.1|	PREDICTED: nicotinate phosphoribosyltransferase 2 [Prunus mume]<>PREDICTED: nicotinate phosphoribosyltransferase 2 [Prunus mume]<>PREDICTED: nicotinate phosphoribosyltransferase 2 [Prunus mume]	AT2G23420.1	nicotinate phosphoribosyltransferase 2	sp|Q84WV8|NPRT2_ARATH	Nicotinate phosphoribosyltransferase 2 OS=Arabidopsis thaliana OX=3702 GN=NAPRT2 PE=2 SV=1	tr|M5WG69|M5WG69_PRUPE	Uncharacterized protein OS=Prunus persica GN=PRUPE_7G131500 PE=4 SV=1	gi|470103185|ref|XP_004288024.1	PREDICTED: nicotinate phosphoribosyltransferase [Fragaria vesca subsp. vesca]
Ra_g1612.t1	Ra01	7982435	7984502	-	gi|470103183|ref|XP_004288023.1|	PREDICTED: transcription factor SPATULA [Fragaria vesca subsp. vesca]	AT4G36930.1	basic helix-loop-helix (bHLH) DNA-binding superfamily protein	sp|Q9FUA4|SPT_ARATH	Transcription factor SPATULA OS=Arabidopsis thaliana OX=3702 GN=SPT PE=1 SV=1	tr|A0A251NAV2|A0A251NAV2_PRUPE	Uncharacterized protein OS=Prunus persica GN=PRUPE_7G131400 PE=4 SV=1	gi|470103183|ref|XP_004288023.1	PREDICTED: transcription factor SPATULA [Fragaria vesca subsp. vesca]
Ra_g1613.t1	Ra01	7992907	7993278	-	gi|764513955|ref|XP_011463999.1|	PREDICTED: putative B3 domain-containing protein At4g03170 [Fragaria vesca subsp. vesca]	#N/A	#N/A	#N/A	#N/A	tr|M5VX51|M5VX51_PRUPE	Uncharacterized protein OS=Prunus persica GN=PRUPE_ppa015816mg PE=4 SV=1	gi|764513955|ref|XP_011463999.1	PREDICTED: putative B3 domain-containing protein At4g03170 [Fragaria vesca subsp. vesca]
Ra_g1614.t1	Ra01	7994869	7996461	+	gi|470103181|ref|XP_004288022.1|	PREDICTED: F-box protein At5g67140 [Fragaria vesca subsp. vesca]	AT5G67140.1	F-box/RNI-like superfamily protein	sp|Q9FH99|FB302_ARATH	F-box protein At5g67140 OS=Arabidopsis thaliana OX=3702 GN=At5g67140 PE=2 SV=1	tr|M5W3A0|M5W3A0_PRUPE	Uncharacterized protein OS=Prunus persica GN=PRUPE_7G131100 PE=4 SV=1	gi|470103181|ref|XP_004288022.1	PREDICTED: F-box protein At5g67140 [Fragaria vesca subsp. vesca]
Ra_g1615.t1	Ra01	7997979	8000545	-	gi|645272622|ref|XP_008241483.1|	PREDICTED: PI-PLC X domain-containing protein At5g67130 [Prunus mume]	AT5G67130.1	PLC-like phosphodiesterases superfamily protein	sp|Q93XX5|Y5713_ARATH	PI-PLC X domain-containing protein At5g67130 OS=Arabidopsis thaliana OX=3702 GN=At5g67130 PE=1 SV=1	tr|A0A251NAU4|A0A251NAU4_PRUPE	Uncharacterized protein OS=Prunus persica GN=PRUPE_7G131000 PE=4 SV=1	gi|645272622|ref|XP_008241483.1	PREDICTED: PI-PLC X domain-containing protein At5g67130 [Prunus mume]
Ra_g1616.t1	Ra01	8002955	8005347	-	gi|645272622|ref|XP_008241483.1|	PREDICTED: PI-PLC X domain-containing protein At5g67130 [Prunus mume]	AT5G67130.1	PLC-like phosphodiesterases superfamily protein	sp|Q93XX5|Y5713_ARATH	PI-PLC X domain-containing protein At5g67130 OS=Arabidopsis thaliana OX=3702 GN=At5g67130 PE=1 SV=1	tr|A0A251NAU4|A0A251NAU4_PRUPE	Uncharacterized protein OS=Prunus persica GN=PRUPE_7G131000 PE=4 SV=1	gi|645272622|ref|XP_008241483.1	PREDICTED: PI-PLC X domain-containing protein At5g67130 [Prunus mume]
Ra_g1617.t1	Ra01	8015791	8022104	-	gi|764513941|ref|XP_011463980.1|	PREDICTED: histone-lysine N-methyltransferase CLF [Fragaria vesca subsp. vesca]	AT2G23380.1	SET domain-containing protein	sp|P93831|CLF_ARATH	Histone-lysine N-methyltransferase CLF OS=Arabidopsis thaliana OX=3702 GN=CLF PE=1 SV=2	tr|A0A251NCX4|A0A251NCX4_PRUPE	Histone-lysine N-methyltransferase OS=Prunus persica GN=PRUPE_7G130900 PE=3 SV=1	gi|764513941|ref|XP_011463980.1	PREDICTED: histone-lysine N-methyltransferase CLF [Fragaria vesca subsp. vesca]
Ra_g1618.t1	Ra01	8024289	8025706	-	gi|1162568895|ref|XP_020423258.1|;gi|1139761357|gb|ONH96454.1|	uncharacterized acetyltransferase At3g50280 [Prunus persica]<>hypothetical protein PRUPE_7G130500 [Prunus persica]	AT5G67150.1	HXXXD-type acyl-transferase family protein	sp|Q9FH97|EPS1_ARATH	Protein ENHANCED PSEUDOMONAS SUSCEPTIBILITY 1 OS=Arabidopsis thaliana OX=3702 GN=EPS1 PE=2 SV=1	tr|M5VU42|M5VU42_PRUPE	Uncharacterized protein OS=Prunus persica GN=PRUPE_ppa025976mg PE=4 SV=1	gi|1162568895|ref|XP_020423258.1	uncharacterized acetyltransferase At3g50280 [Prunus persica]
Ra_g1619.t1	Ra01	8027306	8027725	-	gi|470103175|ref|XP_004288019.1|	PREDICTED: uncharacterized acetyltransferase At3g50280-like [Fragaria vesca subsp. vesca]	AT5G67150.1	HXXXD-type acyl-transferase family protein	sp|Q9SND9|Y3028_ARATH	Uncharacterized acetyltransferase At3g50280 OS=Arabidopsis thaliana OX=3702 GN=At3g50280 PE=3 SV=1	tr|M5VUZ1|M5VUZ1_PRUPE	Uncharacterized protein OS=Prunus persica GN=PRUPE_ppa025918mg PE=4 SV=1	gi|470103175|ref|XP_004288019.1	PREDICTED: uncharacterized acetyltransferase At3g50280-like [Fragaria vesca subsp. vesca]
Ra_g1620.t1	Ra01	8032521	8033468	-	gi|470105677|ref|XP_004289208.1|	PREDICTED: uncharacterized acetyltransferase At3g50280-like [Fragaria vesca subsp. vesca]	AT5G67150.1	HXXXD-type acyl-transferase family protein	sp|Q9SND9|Y3028_ARATH	Uncharacterized acetyltransferase At3g50280 OS=Arabidopsis thaliana OX=3702 GN=At3g50280 PE=3 SV=1	tr|M5VT21|M5VT21_PRUPE	Uncharacterized protein OS=Prunus persica GN=PRUPE_7G130200 PE=4 SV=1	gi|470105677|ref|XP_004289208.1	PREDICTED: uncharacterized acetyltransferase At3g50280-like [Fragaria vesca subsp. vesca]
Ra_g1620.t2	Ra01	8032521	8033468	-	gi|470105677|ref|XP_004289208.1|	PREDICTED: uncharacterized acetyltransferase At3g50280-like [Fragaria vesca subsp. vesca]	AT5G67150.1	HXXXD-type acyl-transferase family protein	sp|Q9SND9|Y3028_ARATH	Uncharacterized acetyltransferase At3g50280 OS=Arabidopsis thaliana OX=3702 GN=At3g50280 PE=3 SV=1	tr|M5VT21|M5VT21_PRUPE	Uncharacterized protein OS=Prunus persica GN=PRUPE_7G130200 PE=4 SV=1	gi|470105677|ref|XP_004289208.1	PREDICTED: uncharacterized acetyltransferase At3g50280-like [Fragaria vesca subsp. vesca]
Ra_g1621.t1	Ra01	8033468	8037031	-	gi|302142300|emb|CBI19503.3|	unnamed protein product, partial [Vitis vinifera]	AT5G42860.1	late embryogenesis abundant protein%2C group 2	sp|Q9SND9|Y3028_ARATH	Uncharacterized acetyltransferase At3g50280 OS=Arabidopsis thaliana OX=3702 GN=At3g50280 PE=3 SV=1	tr|M5VS51|M5VS51_PRUPE	Uncharacterized protein OS=Prunus persica GN=PRUPE_7G132000 PE=4 SV=1	gi|764514029|ref|XP_011464040.1|;gi|764514034|ref|XP_011464046.1|;gi|764514038|ref|XP_011464049.1	PREDICTED: uncharacterized protein LOC105351457 [Fragaria vesca subsp. vesca]<>PREDICTED: uncharacterized protein LOC105351457 [Fragaria vesca subsp. vesca]<>PREDICTED: uncharacterized protein LOC105351457 [Fragaria vesca subsp. vesca]
Ra_g1622.t1	Ra01	8043716	8045522	-	gi|1220034460|ref|XP_021824762.1|	subtilisin-like protease SBT1.9 [Prunus avium]	AT5G67090.1	Subtilisin-like serine endopeptidase family protein	sp|O82777|SBT3_SOLLC	Subtilisin-like protease SBT3 OS=Solanum lycopersicum OX=4081 GN=sbt3 PE=1 SV=1	tr|M5WFB5|M5WFB5_PRUPE	Uncharacterized protein OS=Prunus persica GN=PRUPE_ppa001828mg PE=4 SV=1	gi|1220034460|ref|XP_021824762.1	subtilisin-like protease SBT1.9 [Prunus avium]
Ra_g1623.t1	Ra01	8045630	8045902	-	gi|764514024|ref|XP_011464036.1|	PREDICTED: subtilisin-like protease [Fragaria vesca subsp. vesca]	AT5G67090.1	Subtilisin-like serine endopeptidase family protein	sp|Q9FHA4|SBT19_ARATH	Subtilisin-like protease SBT1.9 OS=Arabidopsis thaliana OX=3702 GN=SBT1.9 PE=2 SV=1	tr|M5WFB5|M5WFB5_PRUPE	Uncharacterized protein OS=Prunus persica GN=PRUPE_ppa001828mg PE=4 SV=1	gi|764514024|ref|XP_011464036.1	PREDICTED: subtilisin-like protease [Fragaria vesca subsp. vesca]
Ra_g1624.t1	Ra01	8049279	8052634	+	gi|764513989|ref|XP_011464016.1|	PREDICTED: PI-PLC X domain-containing protein At5g67130-like [Fragaria vesca subsp. vesca]	AT4G36945.1	PLC-like phosphodiesterases superfamily protein	sp|Q93XX5|Y5713_ARATH	PI-PLC X domain-containing protein At5g67130 OS=Arabidopsis thaliana OX=3702 GN=At5g67130 PE=1 SV=1	tr|M5VQU6|M5VQU6_PRUPE	Uncharacterized protein OS=Prunus persica GN=PRUPE_7G131800 PE=4 SV=1	gi|764513989|ref|XP_011464016.1	PREDICTED: PI-PLC X domain-containing protein At5g67130-like [Fragaria vesca subsp. vesca]
Ra_g1625.t1	Ra01	8058613	8060910	-	gi|470103191|ref|XP_004288027.1|	PREDICTED: probable serine/threonine-protein kinase At1g01540 [Fragaria vesca subsp. vesca]	AT4G02630.1	Protein kinase superfamily protein	sp|Q3EDL4|Y1154_ARATH	Probable serine/threonine-protein kinase At1g01540 OS=Arabidopsis thaliana OX=3702 GN=At1g01540 PE=1 SV=2	tr|A0A251NCZ4|A0A251NCZ4_PRUPE	Uncharacterized protein OS=Prunus persica GN=PRUPE_7G131700 PE=4 SV=1	gi|470103191|ref|XP_004288027.1	PREDICTED: probable serine/threonine-protein kinase At1g01540 [Fragaria vesca subsp. vesca]
Ra_g1626.t1	Ra01	8062646	8068249	-	gi|470103185|ref|XP_004288024.1|	PREDICTED: nicotinate phosphoribosyltransferase [Fragaria vesca subsp. vesca]	AT2G23420.1	nicotinate phosphoribosyltransferase 2	sp|Q84WV8|NPRT2_ARATH	Nicotinate phosphoribosyltransferase 2 OS=Arabidopsis thaliana OX=3702 GN=NAPRT2 PE=2 SV=1	tr|M5WG69|M5WG69_PRUPE	Uncharacterized protein OS=Prunus persica GN=PRUPE_7G131500 PE=4 SV=1	gi|470103185|ref|XP_004288024.1	PREDICTED: nicotinate phosphoribosyltransferase [Fragaria vesca subsp. vesca]
Ra_g1627.t1	Ra01	8070593	8072678	-	gi|470103183|ref|XP_004288023.1|	PREDICTED: transcription factor SPATULA [Fragaria vesca subsp. vesca]	AT4G36930.1	basic helix-loop-helix (bHLH) DNA-binding superfamily protein	sp|Q9FUA4|SPT_ARATH	Transcription factor SPATULA OS=Arabidopsis thaliana OX=3702 GN=SPT PE=1 SV=1	tr|A0A251NAV2|A0A251NAV2_PRUPE	Uncharacterized protein OS=Prunus persica GN=PRUPE_7G131400 PE=4 SV=1	gi|470103183|ref|XP_004288023.1	PREDICTED: transcription factor SPATULA [Fragaria vesca subsp. vesca]
Ra_g1628.t1	Ra01	8078047	8078781	-	gi|764517631|ref|XP_011466877.1|	PREDICTED: putative B3 domain-containing protein At4g03170 [Fragaria vesca subsp. vesca]	AT4G03170.1	AP2/B3-like transcriptional factor family protein	sp|Q9ZR14|Y4317_ARATH	Putative B3 domain-containing protein At4g03170 OS=Arabidopsis thaliana OX=3702 GN=At4g03170 PE=3 SV=1	tr|A0A251NFC2|A0A251NFC2_PRUPE	Uncharacterized protein OS=Prunus persica GN=PRUPE_7G223900 PE=4 SV=1	gi|764517631|ref|XP_011466877.1	PREDICTED: putative B3 domain-containing protein At4g03170 [Fragaria vesca subsp. vesca]
Ra_g1629.t1	Ra01	8081995	8083586	+	gi|470103181|ref|XP_004288022.1|	PREDICTED: F-box protein At5g67140 [Fragaria vesca subsp. vesca]	AT5G67140.1	F-box/RNI-like superfamily protein	sp|Q9FH99|FB302_ARATH	F-box protein At5g67140 OS=Arabidopsis thaliana OX=3702 GN=At5g67140 PE=2 SV=1	tr|M5W3A0|M5W3A0_PRUPE	Uncharacterized protein OS=Prunus persica GN=PRUPE_7G131100 PE=4 SV=1	gi|470103181|ref|XP_004288022.1	PREDICTED: F-box protein At5g67140 [Fragaria vesca subsp. vesca]
Ra_g1630.t1	Ra01	8085102	8087666	-	gi|645272622|ref|XP_008241483.1|	PREDICTED: PI-PLC X domain-containing protein At5g67130 [Prunus mume]	AT5G67130.1	PLC-like phosphodiesterases superfamily protein	sp|Q93XX5|Y5713_ARATH	PI-PLC X domain-containing protein At5g67130 OS=Arabidopsis thaliana OX=3702 GN=At5g67130 PE=1 SV=1	tr|A0A251NAU4|A0A251NAU4_PRUPE	Uncharacterized protein OS=Prunus persica GN=PRUPE_7G131000 PE=4 SV=1	gi|645272622|ref|XP_008241483.1	PREDICTED: PI-PLC X domain-containing protein At5g67130 [Prunus mume]
Ra_g1631.t1	Ra01	8089425	8091829	-	gi|645272622|ref|XP_008241483.1|	PREDICTED: PI-PLC X domain-containing protein At5g67130 [Prunus mume]	AT5G67130.1	PLC-like phosphodiesterases superfamily protein	sp|Q93XX5|Y5713_ARATH	PI-PLC X domain-containing protein At5g67130 OS=Arabidopsis thaliana OX=3702 GN=At5g67130 PE=1 SV=1	tr|A0A251NAU4|A0A251NAU4_PRUPE	Uncharacterized protein OS=Prunus persica GN=PRUPE_7G131000 PE=4 SV=1	gi|645272622|ref|XP_008241483.1	PREDICTED: PI-PLC X domain-containing protein At5g67130 [Prunus mume]
Ra_g1632.t1	Ra01	8102336	8102896	-	gi|1098763567|ref|XP_018844957.1|	PREDICTED: histone-lysine N-methyltransferase CLF-like [Juglans regia]	AT2G23380.2	SET domain-containing protein	sp|Q5VN06|CLF_ORYSJ	Histone-lysine N-methyltransferase CLF OS=Oryza sativa subsp. japonica OX=39947 GN=CLF PE=1 SV=1	tr|B9SCA4|B9SCA4_RICCO	Enhancer of zeste, ezh, putative OS=Ricinus communis GN=RCOM_1410290 PE=4 SV=1	gi|1098763567|ref|XP_018844957.1	PREDICTED: histone-lysine N-methyltransferase CLF-like [Juglans regia]
Ra_g1633.t1	Ra01	8103089	8108615	-	gi|764513941|ref|XP_011463980.1|	PREDICTED: histone-lysine N-methyltransferase CLF [Fragaria vesca subsp. vesca]	AT2G23380.1	SET domain-containing protein	sp|P93831|CLF_ARATH	Histone-lysine N-methyltransferase CLF OS=Arabidopsis thaliana OX=3702 GN=CLF PE=1 SV=2	tr|A0A251NCX4|A0A251NCX4_PRUPE	Histone-lysine N-methyltransferase OS=Prunus persica GN=PRUPE_7G130900 PE=3 SV=1	gi|764513941|ref|XP_011463980.1	PREDICTED: histone-lysine N-methyltransferase CLF [Fragaria vesca subsp. vesca]
Ra_g1634.t1	Ra01	8110417	8110758	-	gi|764513928|ref|XP_004289211.2|	PREDICTED: uncharacterized acetyltransferase At3g50280-like [Fragaria vesca subsp. vesca]	AT5G67150.1	HXXXD-type acyl-transferase family protein	sp|Q9SND9|Y3028_ARATH	Uncharacterized acetyltransferase At3g50280 OS=Arabidopsis thaliana OX=3702 GN=At3g50280 PE=3 SV=1	tr|A0A251NAV5|A0A251NAV5_PRUPE	Uncharacterized protein OS=Prunus persica GN=PRUPE_7G130500 PE=4 SV=1	gi|764513928|ref|XP_004289211.2	PREDICTED: uncharacterized acetyltransferase At3g50280-like [Fragaria vesca subsp. vesca]
Ra_g1635.t1	Ra01	8110797	8111818	-	gi|764513928|ref|XP_004289211.2|	PREDICTED: uncharacterized acetyltransferase At3g50280-like [Fragaria vesca subsp. vesca]	AT3G50280.1	HXXXD-type acyl-transferase family protein	#N/A	#N/A	tr|A0A251NAV6|A0A251NAV6_PRUPE	Uncharacterized protein OS=Prunus persica GN=PRUPE_7G130700 PE=4 SV=1	gi|764513928|ref|XP_004289211.2	PREDICTED: uncharacterized acetyltransferase At3g50280-like [Fragaria vesca subsp. vesca]
Ra_g1636.t1	Ra01	8113426	8113842	-	gi|470103175|ref|XP_004288019.1|	PREDICTED: uncharacterized acetyltransferase At3g50280-like [Fragaria vesca subsp. vesca]	AT5G67150.1	HXXXD-type acyl-transferase family protein	sp|Q9SND9|Y3028_ARATH	Uncharacterized acetyltransferase At3g50280 OS=Arabidopsis thaliana OX=3702 GN=At3g50280 PE=3 SV=1	tr|A0A251NAT3|A0A251NAT3_PRUPE	Uncharacterized protein OS=Prunus persica GN=PRUPE_7G130400 PE=4 SV=1	gi|470103175|ref|XP_004288019.1	PREDICTED: uncharacterized acetyltransferase At3g50280-like [Fragaria vesca subsp. vesca]
Ra_g1637.t1	Ra01	8122910	8124274	-	gi|470105677|ref|XP_004289208.1|	PREDICTED: uncharacterized acetyltransferase At3g50280-like [Fragaria vesca subsp. vesca]	AT5G67150.1	HXXXD-type acyl-transferase family protein	sp|Q9SND9|Y3028_ARATH	Uncharacterized acetyltransferase At3g50280 OS=Arabidopsis thaliana OX=3702 GN=At3g50280 PE=3 SV=1	tr|M5VT21|M5VT21_PRUPE	Uncharacterized protein OS=Prunus persica GN=PRUPE_7G130200 PE=4 SV=1	gi|470105677|ref|XP_004289208.1	PREDICTED: uncharacterized acetyltransferase At3g50280-like [Fragaria vesca subsp. vesca]
Ra_g1638.t1	Ra01	8137226	8139426	+	gi|470103169|ref|XP_004288016.1|	PREDICTED: uncharacterized protein LOC101313639 [Fragaria vesca subsp. vesca]	AT4G34090.1	cyclin delta-3	sp|Q94JY0|PAB_ARATH	Protein IN CHLOROPLAST ATPASE BIOGENESIS, chloroplastic OS=Arabidopsis thaliana OX=3702 GN=PAB PE=1 SV=1	tr|M5WIP7|M5WIP7_PRUPE	Uncharacterized protein OS=Prunus persica GN=PRUPE_6G231900 PE=4 SV=1	gi|470103169|ref|XP_004288016.1	PREDICTED: uncharacterized protein LOC101313639 [Fragaria vesca subsp. vesca]
Ra_g1639.t1	Ra01	8141359	8142774	-	gi|657980582|ref|XP_008382283.1|	PREDICTED: uncharacterized acetyltransferase At3g50280-like [Malus domestica]	AT5G67150.1	HXXXD-type acyl-transferase family protein	sp|Q9SND9|Y3028_ARATH	Uncharacterized acetyltransferase At3g50280 OS=Arabidopsis thaliana OX=3702 GN=At3g50280 PE=3 SV=1	tr|M5WFJ4|M5WFJ4_PRUPE	Uncharacterized protein OS=Prunus persica GN=PRUPE_7G129900 PE=4 SV=1	gi|657980582|ref|XP_008382283.1	PREDICTED: uncharacterized acetyltransferase At3g50280-like [Malus domestica]
Ra_g1640.t1	Ra01	8144941	8147144	+	gi|470103169|ref|XP_004288016.1|	PREDICTED: uncharacterized protein LOC101313639 [Fragaria vesca subsp. vesca]	AT4G34090.1	cyclin delta-3	sp|Q94JY0|PAB_ARATH	Protein IN CHLOROPLAST ATPASE BIOGENESIS, chloroplastic OS=Arabidopsis thaliana OX=3702 GN=PAB PE=1 SV=1	tr|M5WIP7|M5WIP7_PRUPE	Uncharacterized protein OS=Prunus persica GN=PRUPE_6G231900 PE=4 SV=1	gi|470103169|ref|XP_004288016.1	PREDICTED: uncharacterized protein LOC101313639 [Fragaria vesca subsp. vesca]
Ra_g1641.t1	Ra01	8147846	8152561	-	gi|764513899|ref|XP_011463930.1|	PREDICTED: filament-like plant protein 7 isoform X2 [Fragaria vesca subsp. vesca]	AT2G23360.1	filament-like protein (DUF869)	sp|Q9SLN1|FPP7_ARATH	Filament-like plant protein 7 OS=Arabidopsis thaliana OX=3702 GN=FPP7 PE=3 SV=2	tr|M5WDT2|M5WDT2_PRUPE	Uncharacterized protein OS=Prunus persica GN=PRUPE_ppa015592mg PE=4 SV=1	gi|764513899|ref|XP_011463930.1	PREDICTED: filament-like plant protein 7 isoform X2 [Fragaria vesca subsp. vesca]
Ra_g1642.t1	Ra01	8168193	8170974	-	gi|1127925566|gb|APT35584.1|	APETALA2-like protein [Rosa chinensis var. semperflorens]	AT4G36920.2	Integrase-type DNA-binding superfamily protein	sp|P47927|AP2_ARATH	Floral homeotic protein APETALA 2 OS=Arabidopsis thaliana OX=3702 GN=AP2 PE=1 SV=1	tr|A0A1L6YQ99|A0A1L6YQ99_ROSCH	APETALA2-like protein OS=Rosa chinensis var. semperflorens GN=RAP2 PE=2 SV=1	gi|470103165|ref|XP_004288014.1	PREDICTED: floral homeotic protein APETALA 2-like isoform X1 [Fragaria vesca subsp. vesca]
Ra_g1643.t1	Ra01	8180825	8184205	+	gi|470103163|ref|XP_004288013.1|	PREDICTED: CBS domain-containing protein CBSX1, chloroplastic [Fragaria vesca subsp. vesca]	AT4G36910.1	Cystathionine beta-synthase (CBS) family protein	sp|O23193|CBSX1_ARATH	CBS domain-containing protein CBSX1, chloroplastic OS=Arabidopsis thaliana OX=3702 GN=CBSX1 PE=1 SV=2	tr|A0A251NUM3|A0A251NUM3_PRUPE	Uncharacterized protein OS=Prunus persica GN=PRUPE_6G231600 PE=4 SV=1	gi|470103163|ref|XP_004288013.1	PREDICTED: CBS domain-containing protein CBSX1, chloroplastic [Fragaria vesca subsp. vesca]
Ra_g1644.t1	Ra01	8186018	8186491	-	gi|657948933|ref|XP_008340308.1|	PREDICTED: ethylene-responsive transcription factor ERF010 [Malus domestica]	AT3G50260.1	cooperatively regulated by ethylene and jasmonate 1	sp|Q9SNE1|ERF11_ARATH	Ethylene-responsive transcription factor ERF011 OS=Arabidopsis thaliana OX=3702 GN=ERF011 PE=2 SV=1	tr|D5L129|D5L129_MALDO	AP2 domain class transcription factor OS=Malus domestica GN=AP2D45 PE=2 SV=1	gi|657948933|ref|XP_008340308.1	PREDICTED: ethylene-responsive transcription factor ERF010 [Malus domestica]
Ra_g1645.t1	Ra01	8195537	8198848	-	gi|764513864|ref|XP_011463901.1|	PREDICTED: U1 small nuclear ribonucleoprotein A isoform X3 [Fragaria vesca subsp. vesca]	AT2G42240.1	RNA-binding (RRM/RBD/RNP motifs) family protein	sp|Q8VC52|RBPS2_MOUSE	RNA-binding protein with multiple splicing 2 OS=Mus musculus OX=10090 GN=Rbpms2 PE=1 SV=1	tr|M5WFL2|M5WFL2_PRUPE	Uncharacterized protein OS=Prunus persica GN=PRUPE_6G231400 PE=4 SV=1	gi|764513864|ref|XP_011463901.1	PREDICTED: U1 small nuclear ribonucleoprotein A isoform X3 [Fragaria vesca subsp. vesca]
Ra_g1645.t2	Ra01	8195537	8198848	-	gi|470103159|ref|XP_004288011.1|	PREDICTED: U1 small nuclear ribonucleoprotein A isoform X4 [Fragaria vesca subsp. vesca]	AT2G42240.1	RNA-binding (RRM/RBD/RNP motifs) family protein	sp|Q8VC52|RBPS2_MOUSE	RNA-binding protein with multiple splicing 2 OS=Mus musculus OX=10090 GN=Rbpms2 PE=1 SV=1	tr|M5WFL2|M5WFL2_PRUPE	Uncharacterized protein OS=Prunus persica GN=PRUPE_6G231400 PE=4 SV=1	gi|470103159|ref|XP_004288011.1	PREDICTED: U1 small nuclear ribonucleoprotein A isoform X4 [Fragaria vesca subsp. vesca]
Ra_g1646.t1	Ra01	8200167	8202298	-	gi|470103157|ref|XP_004288010.1|	PREDICTED: SUMO-conjugating enzyme SCE1 [Fragaria vesca subsp. vesca]	AT3G57870.1	sumo conjugation enzyme 1	sp|Q42551|SCE1_ARATH	SUMO-conjugating enzyme SCE1 OS=Arabidopsis thaliana OX=3702 GN=SCE1 PE=1 SV=1	tr|V7CG55|V7CG55_PHAVU	Uncharacterized protein OS=Phaseolus vulgaris GN=PHAVU_003G241600g PE=3 SV=1	gi|470103157|ref|XP_004288010.1	PREDICTED: SUMO-conjugating enzyme SCE1 [Fragaria vesca subsp. vesca]
Ra_g1647.t1	Ra01	8213554	8222296	+	gi|470103155|ref|XP_004288009.1|;gi|764513844|ref|XP_011463886.1|	PREDICTED: chromosome-associated kinesin KIF4A-like [Fragaria vesca subsp. vesca]<>PREDICTED: chromosome-associated kinesin KIF4A-like [Fragaria vesca subsp. vesca]	AT5G47820.2	P-loop containing nucleoside triphosphate hydrolases superfamily protein	sp|A0A068FIK2|KN4A_GOSHI	Kinesin-like protein KIN-4A OS=Gossypium hirsutum OX=3635 GN=KIN4A PE=2 SV=1	tr|M5W7A1|M5W7A1_PRUPE	Uncharacterized protein OS=Prunus persica GN=PRUPE_6G231200 PE=3 SV=1	gi|470103155|ref|XP_004288009.1|;gi|764513844|ref|XP_011463886.1	PREDICTED: chromosome-associated kinesin KIF4A-like [Fragaria vesca subsp. vesca]<>PREDICTED: chromosome-associated kinesin KIF4A-like [Fragaria vesca subsp. vesca]
Ra_g1648.t1	Ra01	8223189	8225556	-	gi|470105675|ref|XP_004289207.1|	PREDICTED: probable inactive receptor kinase At5g67200 [Fragaria vesca subsp. vesca]	AT5G67200.1	Leucine-rich repeat protein kinase family protein	sp|Q93Y06|Y5720_ARATH	Probable inactive receptor kinase At5g67200 OS=Arabidopsis thaliana OX=3702 GN=At5g67200 PE=1 SV=1	tr|A0A251NUG8|A0A251NUG8_PRUPE	Uncharacterized protein OS=Prunus persica GN=PRUPE_6G231100 PE=4 SV=1	gi|470105675|ref|XP_004289207.1	PREDICTED: probable inactive receptor kinase At5g67200 [Fragaria vesca subsp. vesca]
Ra_g1649.t1	Ra01	8231374	8232345	+	gi|470103153|ref|XP_004288008.1|	PREDICTED: protein IRX15-LIKE-like [Fragaria vesca subsp. vesca]	AT5G67210.1	IRREGULAR XYLEM protein (DUF579)	sp|Q9FH92|IX15L_ARATH	Protein IRX15-LIKE OS=Arabidopsis thaliana OX=3702 GN=IRX15-L PE=2 SV=1	tr|M5WIZ3|M5WIZ3_PRUPE	Uncharacterized protein OS=Prunus persica GN=PRUPE_6G230900 PE=4 SV=1	gi|470103153|ref|XP_004288008.1	PREDICTED: protein IRX15-LIKE-like [Fragaria vesca subsp. vesca]
Ra_g1650.t1	Ra01	8234103	8236682	+	gi|470103151|ref|XP_004288007.1|	PREDICTED: probable 2-oxoglutarate-dependent dioxygenase At3g49630 [Fragaria vesca subsp. vesca]	AT3G50210.4	2-oxoglutarate (2OG) and Fe(II)-dependent oxygenase superfamily protein	sp|Q84MB6|DIOX2_ARATH	Probable 2-oxoglutarate-dependent dioxygenase At3g50210 OS=Arabidopsis thaliana OX=3702 GN=At3g50210 PE=2 SV=1	tr|M5WBS6|M5WBS6_PRUPE	Uncharacterized protein OS=Prunus persica GN=PRUPE_6G230800 PE=3 SV=1	gi|470103151|ref|XP_004288007.1	PREDICTED: probable 2-oxoglutarate-dependent dioxygenase At3g49630 [Fragaria vesca subsp. vesca]
Ra_g1651.t1	Ra01	8237042	8238584	-	gi|764513825|ref|XP_004289206.2|	PREDICTED: tRNA-dihydrouridine(16/17) synthase [NAD(P)(+)]-like [Fragaria vesca subsp. vesca]	AT5G67220.1	FMN-linked oxidoreductases superfamily protein	sp|Q8K582|DUS1L_RAT	tRNA-dihydrouridine(16/17) synthase [NAD(P)(+)]-like OS=Rattus norvegicus OX=10116 GN=Dus1l PE=2 SV=1	tr|A0A251NUG2|A0A251NUG2_PRUPE	Uncharacterized protein OS=Prunus persica GN=PRUPE_6G230700 PE=4 SV=1	gi|764513825|ref|XP_004289206.2	PREDICTED: tRNA-dihydrouridine(16/17) synthase [NAD(P)(+)]-like [Fragaria vesca subsp. vesca]
Ra_g1652.t1	Ra01	8242561	8243771	-	gi|1220100690|ref|XP_021802303.1|	probable WRKY transcription factor 7 [Prunus avium]	AT4G24240.1	WRKY DNA-binding protein 7	sp|Q9STX0|WRKY7_ARATH	Probable WRKY transcription factor 7 OS=Arabidopsis thaliana OX=3702 GN=WRKY7 PE=2 SV=1	tr|M5W056|M5W056_PRUPE	Uncharacterized protein OS=Prunus persica GN=PRUPE_6G230600 PE=4 SV=1	gi|1220100690|ref|XP_021802303.1	probable WRKY transcription factor 7 [Prunus avium]
Ra_g1653.t1	Ra01	8247295	8247848	-	gi|764513816|ref|XP_011463837.1|	PREDICTED: uncharacterized protein LOC105351416 [Fragaria vesca subsp. vesca]	#N/A	#N/A	#N/A	#N/A	#N/A	#N/A	gi|764513816|ref|XP_011463837.1	PREDICTED: uncharacterized protein LOC105351416 [Fragaria vesca subsp. vesca]
Ra_g1654.t1	Ra01	8250421	8250810	-	gi|1216242567|ref|XP_021604838.1|	phosphoenolpyruvate carboxylase isoform X2 [Manihot esculenta]	AT2G42600.3	phosphoenolpyruvate carboxylase 2	sp|Q9FV65|CAPPC_FLATR	Phosphoenolpyruvate carboxylase 2 OS=Flaveria trinervia OX=4227 GN=PPCC PE=1 SV=1	tr|A0A067FJJ2|A0A067FJJ2_CITSI	Uncharacterized protein OS=Citrus sinensis GN=CISIN_1g002112mg PE=4 SV=1	gi|1216242567|ref|XP_021604838.1	phosphoenolpyruvate carboxylase isoform X2 [Manihot esculenta]
Ra_g1655.t1	Ra01	8251503	8252303	+	gi|764579403|ref|XP_011463652.1|	PREDICTED: MATH domain and coiled-coil domain-containing protein At3g58410-like [Fragaria vesca subsp. vesca]	AT3G17380.1	TRAF-like family protein	sp|Q9M2J5|MCC16_ARATH	MATH domain and coiled-coil domain-containing protein At3g58210 OS=Arabidopsis thaliana OX=3702 GN=At3g58210 PE=4 SV=1	tr|M5XRC6|M5XRC6_PRUPE	Uncharacterized protein OS=Prunus persica GN=PRUPE_1G107300 PE=4 SV=1	gi|764579403|ref|XP_011463652.1	PREDICTED: MATH domain and coiled-coil domain-containing protein At3g58410-like [Fragaria vesca subsp. vesca]
Ra_g1656.t1	Ra01	8254442	8257983	+	gi|470103147|ref|XP_004288005.1|	PREDICTED: probable beta-1,4-xylosyltransferase IRX14 [Fragaria vesca subsp. vesca]	AT5G67230.1	Nucleotide-diphospho-sugar transferases superfamily protein	sp|Q9FH90|IX14H_ARATH	Probable beta-1,4-xylosyltransferase IRX14H OS=Arabidopsis thaliana OX=3702 GN=IRX14H PE=2 SV=1	tr|M5W4F8|M5W4F8_PRUPE	Glycosyltransferases OS=Prunus persica GN=PRUPE_6G230500 PE=3 SV=1	gi|470103147|ref|XP_004288005.1	PREDICTED: probable beta-1,4-xylosyltransferase IRX14 [Fragaria vesca subsp. vesca]
Ra_g1657.t1	Ra01	8258588	8261200	-	gi|1280993612|ref|XP_022980452.1|	translation machinery-associated protein 7-like [Cucurbita maxima]	AT1G15270.1	Translation machinery associated TMA7	#N/A	#N/A	tr|V4KZ14|V4KZ14_EUTSA	Uncharacterized protein OS=Eutrema salsugineum GN=EUTSA_v10009202mg PE=4 SV=1	gi|1280993612|ref|XP_022980452.1	translation machinery-associated protein 7-like [Cucurbita maxima]
Ra_g1658.t1	Ra01	8262525	8264808	+	gi|764513799|ref|XP_004289205.2|	PREDICTED: cysteine proteinase COT44 [Fragaria vesca subsp. vesca]	AT3G19390.1	Granulin repeat cysteine protease family protein	sp|Q9LT78|RD21C_ARATH	Probable cysteine protease RD21C OS=Arabidopsis thaliana OX=3702 GN=RD21C PE=1 SV=1	tr|R4IKS0|R4IKS0_FRAAN	Cysteine protease OS=Fragaria ananassa PE=2 SV=1	gi|764513799|ref|XP_004289205.2	PREDICTED: cysteine proteinase COT44 [Fragaria vesca subsp. vesca]
Ra_g1659.t1	Ra01	8267886	8269490	+	gi|470103140|ref|XP_004288002.1|	PREDICTED: UPF0481 protein At3g47200 [Fragaria vesca subsp. vesca]	AT3G50120.1	transmembrane protein%2C putative (DUF247)	sp|Q9SD53|Y3720_ARATH	UPF0481 protein At3g47200 OS=Arabidopsis thaliana OX=3702 GN=At3g47200 PE=2 SV=1	tr|M5W1Q7|M5W1Q7_PRUPE	Uncharacterized protein OS=Prunus persica GN=PRUPE_6G230300 PE=4 SV=1	gi|470103140|ref|XP_004288002.1	PREDICTED: UPF0481 protein At3g47200 [Fragaria vesca subsp. vesca]
Ra_g1660.t1	Ra01	8269675	8274619	+	gi|470115695|ref|XP_004294029.1|	PREDICTED: allantoinase [Fragaria vesca subsp. vesca]	AT4G04955.2	allantoinase	sp|Q94AP0|ALN_ARATH	Allantoinase OS=Arabidopsis thaliana OX=3702 GN=ALN PE=1 SV=1	tr|A0A0A0LUK0|A0A0A0LUK0_CUCSA	Uncharacterized protein OS=Cucumis sativus GN=Csa_1G073760 PE=4 SV=1	gi|470115695|ref|XP_004294029.1	PREDICTED: allantoinase [Fragaria vesca subsp. vesca]
Ra_g1661.t1	Ra01	8280449	8281363	-	gi|470103142|ref|XP_004288003.1|	PREDICTED: protein RER1A [Fragaria vesca subsp. vesca]	AT4G39220.2	Rer1 family protein	sp|O48670|RER1A_ARATH	Protein RER1A OS=Arabidopsis thaliana OX=3702 GN=RER1A PE=1 SV=1	tr|M5W149|M5W149_PRUPE	Protein RER1 OS=Prunus persica GN=PRUPE_6G230200 PE=3 SV=1	gi|470103142|ref|XP_004288003.1	PREDICTED: protein RER1A [Fragaria vesca subsp. vesca]
Ra_g1662.t1	Ra01	8282853	8287372	+	gi|470105669|ref|XP_004289204.1|	PREDICTED: putative tyrosine-protein phosphatase TPTE [Fragaria vesca subsp. vesca]	AT3G19420.1	PTEN 2	sp|Q9LT75|PTN2A_ARATH	Phosphatidylinositol 3,4,5-trisphosphate 3-phosphatase and protein-tyrosine-phosphatase PTEN2A OS=Arabidopsis thaliana OX=3702 GN=PTEN2A PE=1 SV=1	tr|M5VXQ6|M5VXQ6_PRUPE	Uncharacterized protein OS=Prunus persica GN=PRUPE_6G230100 PE=4 SV=1	gi|470105669|ref|XP_004289204.1	PREDICTED: putative tyrosine-protein phosphatase TPTE [Fragaria vesca subsp. vesca]
Ra_g1663.t1	Ra01	8288025	8292630	-	gi|464379026|gb|EMO51283.1|	leucine rich repeat protein [Leptospira mayottensis 200901116]	AT1G17230.1	Leucine-rich receptor-like protein kinase family protein	sp|Q5F4C4|SHOC2_CHICK	Leucine-rich repeat protein SHOC-2 OS=Gallus gallus OX=9031 GN=SHOC2 PE=2 SV=1	tr|M6VNY2|M6VNY2_9LEPT	Leucine rich repeat protein OS=Leptospira mayottensis 200901116 GN=LEP1GSC190_2350 PE=4 SV=1	gi|488848279|ref|WP_002760685.1	leucine rich repeat protein [Leptospira mayottensis]
Ra_g1664.t1	Ra01	8298332	8298922	-	gi|470105661|ref|XP_004289200.1|	PREDICTED: toll/interleukin-1 receptor-like protein [Fragaria vesca subsp. vesca]	AT1G72920.1	Toll-Interleukin-Resistance (TIR) domain family protein	sp|Q40392|TMVRN_NICGU	TMV resistance protein N OS=Nicotiana glutinosa OX=35889 GN=N PE=1 SV=1	tr|M5X912|M5X912_PRUPE	Uncharacterized protein OS=Prunus persica GN=PRUPE_ppb025535mg PE=4 SV=1	gi|470105661|ref|XP_004289200.1	PREDICTED: toll/interleukin-1 receptor-like protein [Fragaria vesca subsp. vesca]
Ra_g1665.t1	Ra01	8301627	8301905	-	#N/A	#N/A	#N/A	#N/A	#N/A	#N/A	#N/A	#N/A	#N/A	#N/A
Ra_g1666.t1	Ra01	8301972	8302238	-	#N/A	#N/A	#N/A	#N/A	#N/A	#N/A	#N/A	#N/A	#N/A	#N/A
Ra_g1667.t1	Ra01	8305927	8307552	-	gi|764513744|ref|XP_011463782.1|	PREDICTED: uncharacterized protein LOC101310466 [Fragaria vesca subsp. vesca]	AT3G44480.2	Disease resistance protein (TIR-NBS-LRR class) family	sp|V9M398|RUN1_VITRO	Disease resistance protein RUN1 OS=Vitis rotundifolia OX=103349 GN=RUN1 PE=1 SV=1	tr|A0A251PPK9|A0A251PPK9_PRUPE	Uncharacterized protein OS=Prunus persica GN=PRUPE_4G227000 PE=4 SV=1	gi|764513744|ref|XP_011463782.1	PREDICTED: uncharacterized protein LOC101310466 [Fragaria vesca subsp. vesca]
Ra_g1668.t1	Ra01	8313860	8314273	-	#N/A	#N/A	#N/A	#N/A	#N/A	#N/A	#N/A	#N/A	#N/A	#N/A
Ra_g1669.t1	Ra01	8316928	8318030	-	gi|470105651|ref|XP_004289195.1|	PREDICTED: uncharacterized protein LOC101309295 isoform X2 [Fragaria vesca subsp. vesca]	#N/A	#N/A	#N/A	#N/A	tr|W9SEL1|W9SEL1_9ROSA	TMV resistance protein N OS=Morus notabilis GN=L484_002409 PE=4 SV=1	gi|470105651|ref|XP_004289195.1	PREDICTED: uncharacterized protein LOC101309295 isoform X2 [Fragaria vesca subsp. vesca]
Ra_g1670.t1	Ra01	8319227	8322310	-	gi|1012336336|gb|KYP47640.1|	Retrovirus-related Pol polyprotein from transposon TNT 1-94, partial [Cajanus cajan]	AT4G23160.3	cysteine-rich RECEPTOR-like kinase	sp|P10978|POLX_TOBAC	Retrovirus-related Pol polyprotein from transposon TNT 1-94 OS=Nicotiana tabacum OX=4097 PE=2 SV=1	tr|A0A151RYL1|A0A151RYL1_CAJCA	Retrovirus-related Pol polyprotein from transposon TNT 1-94 (Fragment) OS=Cajanus cajan GN=KK1_030746 PE=4 SV=1	gi|969999105|ref|XP_015080794.1	PREDICTED: uncharacterized protein LOC107024343 [Solanum pennellii]
Ra_g1671.t1	Ra01	8324158	8331083	-	gi|764513744|ref|XP_011463782.1|	PREDICTED: uncharacterized protein LOC101310466 [Fragaria vesca subsp. vesca]	AT1G69550.1	disease resistance protein (TIR-NBS-LRR class)	sp|V9M2S5|RPV1_VITRO	Disease resistance protein RPV1 OS=Vitis rotundifolia OX=103349 GN=RPV1 PE=1 SV=1	tr|W9SEL1|W9SEL1_9ROSA	TMV resistance protein N OS=Morus notabilis GN=L484_002409 PE=4 SV=1	gi|764513744|ref|XP_011463782.1	PREDICTED: uncharacterized protein LOC101310466 [Fragaria vesca subsp. vesca]
Ra_g1671.t2	Ra01	8324158	8331083	-	gi|764513744|ref|XP_011463782.1|	PREDICTED: uncharacterized protein LOC101310466 [Fragaria vesca subsp. vesca]	AT1G27170.1	transmembrane receptors / ATP binding protein	sp|V9M398|RUN1_VITRO	Disease resistance protein RUN1 OS=Vitis rotundifolia OX=103349 GN=RUN1 PE=1 SV=1	tr|W9SEL1|W9SEL1_9ROSA	TMV resistance protein N OS=Morus notabilis GN=L484_002409 PE=4 SV=1	gi|764513744|ref|XP_011463782.1	PREDICTED: uncharacterized protein LOC101310466 [Fragaria vesca subsp. vesca]
Ra_g1672.t1	Ra01	8333326	8335952	-	gi|657998242|ref|XP_008391522.1|	PREDICTED: small RNA degrading nuclease 3-like [Malus domestica]	AT5G67240.2	small RNA degrading nuclease 3	sp|Q8RXK2|SDN3_ARATH	Small RNA degrading nuclease 3 OS=Arabidopsis thaliana OX=3702 GN=SDN3 PE=1 SV=1	tr|M5W750|M5W750_PRUPE	Uncharacterized protein (Fragment) OS=Prunus persica GN=PRUPE_ppa017261mg PE=4 SV=1	gi|657998242|ref|XP_008391522.1	PREDICTED: small RNA degrading nuclease 3-like [Malus domestica]
Ra_g1673.t1	Ra01	8343878	8349289	-	gi|764513744|ref|XP_011463782.1|	PREDICTED: uncharacterized protein LOC101310466 [Fragaria vesca subsp. vesca]	AT1G69550.1	disease resistance protein (TIR-NBS-LRR class)	sp|V9M2S5|RPV1_VITRO	Disease resistance protein RPV1 OS=Vitis rotundifolia OX=103349 GN=RPV1 PE=1 SV=1	tr|W9SEL1|W9SEL1_9ROSA	TMV resistance protein N OS=Morus notabilis GN=L484_002409 PE=4 SV=1	gi|764513744|ref|XP_011463782.1	PREDICTED: uncharacterized protein LOC101310466 [Fragaria vesca subsp. vesca]
Ra_g1673.t2	Ra01	8343878	8349289	-	gi|764522319|ref|XP_004289196.2|	PREDICTED: uncharacterized protein LOC101309588, partial [Fragaria vesca subsp. vesca]	#N/A	#N/A	#N/A	#N/A	tr|W9SEL1|W9SEL1_9ROSA	TMV resistance protein N OS=Morus notabilis GN=L484_002409 PE=4 SV=1	gi|764522319|ref|XP_004289196.2	PREDICTED: uncharacterized protein LOC101309588, partial [Fragaria vesca subsp. vesca]
Ra_g1674.t1	Ra01	8352832	8358270	-	gi|764522319|ref|XP_004289196.2|	PREDICTED: uncharacterized protein LOC101309588, partial [Fragaria vesca subsp. vesca]	AT1G69550.1	disease resistance protein (TIR-NBS-LRR class)	sp|V9M2S5|RPV1_VITRO	Disease resistance protein RPV1 OS=Vitis rotundifolia OX=103349 GN=RPV1 PE=1 SV=1	tr|W9RE40|W9RE40_9ROSA	Retrovirus-related Pol polyprotein from transposon TNT 1-94 OS=Morus notabilis GN=L484_009373 PE=4 SV=1	gi|764522319|ref|XP_004289196.2	PREDICTED: uncharacterized protein LOC101309588, partial [Fragaria vesca subsp. vesca]
Ra_g1674.t2	Ra01	8352832	8358270	-	gi|764522319|ref|XP_004289196.2|	PREDICTED: uncharacterized protein LOC101309588, partial [Fragaria vesca subsp. vesca]	#N/A	#N/A	#N/A	#N/A	tr|W9QV01|W9QV01_9ROSA	Uncharacterized protein OS=Morus notabilis GN=L484_022553 PE=4 SV=1	gi|764522319|ref|XP_004289196.2	PREDICTED: uncharacterized protein LOC101309588, partial [Fragaria vesca subsp. vesca]
Ra_g1675.t1	Ra01	8362514	8365151	-	gi|954268380|ref|YP_009182100.1|;gi|949601514|gb|ALN12435.1|	polyprotein [Blueberry fruit drop associated virus]<>polyprotein [Blueberry fruit drop associated virus]	#N/A	#N/A	sp|Q02964|POL_CAMVE	Enzymatic polyprotein OS=Cauliflower mosaic virus (strain BBC) OX=31556 GN=ORF V PE=3 SV=1	tr|A0A0S2A4A7|A0A0S2A4A7_9VIRU	Polyprotein OS=Blueberry fruit drop associated virus PE=4 SV=1	gi|954268380|ref|YP_009182100.1	polyprotein [Blueberry fruit drop associated virus]
Ra_g1676.t1	Ra01	8366240	8367541	-	gi|764567107|ref|XP_011462110.1|	PREDICTED: uncharacterized protein LOC105350842 [Fragaria vesca subsp. vesca]	#N/A	#N/A	#N/A	#N/A	#N/A	#N/A	gi|764567107|ref|XP_011462110.1	PREDICTED: uncharacterized protein LOC105350842 [Fragaria vesca subsp. vesca]
Ra_g1677.t1	Ra01	8379379	8383839	-	gi|764522319|ref|XP_004289196.2|	PREDICTED: uncharacterized protein LOC101309588, partial [Fragaria vesca subsp. vesca]	AT1G08590.1	Leucine-rich receptor-like protein kinase family protein	sp|Q9BTT6|LRRC1_HUMAN	Leucine-rich repeat-containing protein 1 OS=Homo sapiens OX=9606 GN=LRRC1 PE=1 SV=1	tr|W9SEL1|W9SEL1_9ROSA	TMV resistance protein N OS=Morus notabilis GN=L484_002409 PE=4 SV=1	gi|764522319|ref|XP_004289196.2	PREDICTED: uncharacterized protein LOC101309588, partial [Fragaria vesca subsp. vesca]
Ra_g1678.t1	Ra01	8386920	8387844	-	#N/A	#N/A	#N/A	#N/A	#N/A	#N/A	#N/A	#N/A	gi|764522331|ref|XP_011457294.1	PREDICTED: TMV resistance protein N-like [Fragaria vesca subsp. vesca]
Ra_g1679.t1	Ra01	8394739	8395537	-	gi|470105645|ref|XP_004289192.1|	PREDICTED: F-box protein SKIP2 [Fragaria vesca subsp. vesca]	AT5G67250.1	SKP1/ASK1-interacting protein 2	sp|Q9FE83|SKIP2_ARATH	F-box protein SKIP2 OS=Arabidopsis thaliana OX=3702 GN=SKIP2 PE=1 SV=1	tr|M5VXS5|M5VXS5_PRUPE	Uncharacterized protein OS=Prunus persica GN=PRUPE_6G229800 PE=4 SV=1	gi|470105645|ref|XP_004289192.1	PREDICTED: F-box protein SKIP2 [Fragaria vesca subsp. vesca]
Ra_g1680.t1	Ra01	8395587	8396339	-	gi|470105645|ref|XP_004289192.1|	PREDICTED: F-box protein SKIP2 [Fragaria vesca subsp. vesca]	AT5G67250.1	SKP1/ASK1-interacting protein 2	sp|Q9FE83|SKIP2_ARATH	F-box protein SKIP2 OS=Arabidopsis thaliana OX=3702 GN=SKIP2 PE=1 SV=1	tr|M5VXS5|M5VXS5_PRUPE	Uncharacterized protein OS=Prunus persica GN=PRUPE_6G229800 PE=4 SV=1	gi|470105645|ref|XP_004289192.1	PREDICTED: F-box protein SKIP2 [Fragaria vesca subsp. vesca]
Ra_g1681.t1	Ra01	8404507	8406003	+	gi|595825284|ref|XP_007205384.1|;gi|1139768164|gb|ONI02927.1|	cyclin-D3-2 [Prunus persica]<>hypothetical protein PRUPE_6G229700 [Prunus persica]	AT5G67260.1	CYCLIN D3%3B2	sp|Q9FGQ7|CCD32_ARATH	Cyclin-D3-2 OS=Arabidopsis thaliana OX=3702 GN=CYCD3-2 PE=1 SV=1	tr|M5WBE0|M5WBE0_PRUPE	Uncharacterized protein OS=Prunus persica GN=PRUPE_6G229700 PE=3 SV=1	gi|595825284|ref|XP_007205384.1	cyclin-D3-2 [Prunus persica]
Ra_g1682.t1	Ra01	8412494	8414036	-	gi|470103130|ref|XP_004287997.1|	PREDICTED: ADP-ribosylation factor 1-like [Fragaria vesca subsp. vesca]	AT1G10630.2	ADP-ribosylation factor A1F	sp|O48649|ARF1_SALBA	ADP-ribosylation factor 1 OS=Salix bakko OX=72444 GN=ARF1 PE=2 SV=3	tr|M5WK44|M5WK44_PRUPE	Uncharacterized protein OS=Prunus persica GN=PRUPE_6G229500 PE=3 SV=1	gi|470103130|ref|XP_004287997.1	PREDICTED: ADP-ribosylation factor 1-like [Fragaria vesca subsp. vesca]
Ra_g1683.t1	Ra01	8415001	8415765	-	gi|595865187|ref|XP_007211906.1|;gi|1220094337|ref|XP_021834043.1|;gi|1139777686|gb|ONI11873.1|	DCN1-like protein 2 [Prunus persica]<>DCN1-like protein 2 [Prunus avium]<>hypothetical protein PRUPE_4G131300 [Prunus persica]	AT3G12760.1	defective in cullin neddylation protein	sp|Q8BZJ7|DCNL2_MOUSE	DCN1-like protein 2 OS=Mus musculus OX=10090 GN=Dcun1d2 PE=1 SV=3	tr|M5X214|M5X214_PRUPE	Defective in cullin neddylation protein OS=Prunus persica GN=PRUPE_4G131300 PE=4 SV=1	gi|595865187|ref|XP_007211906.1|;gi|1220094337|ref|XP_021834043.1	DCN1-like protein 2 [Prunus persica]<>DCN1-like protein 2 [Prunus avium]
Ra_g1684.t1	Ra01	8416480	8417476	+	#N/A	#N/A	#N/A	#N/A	#N/A	#N/A	#N/A	#N/A	#N/A	#N/A
Ra_g1685.t1	Ra01	8426435	8426777	-	gi|764513711|ref|XP_011463745.1|	PREDICTED: uncharacterized protein LOC105351396 [Fragaria vesca subsp. vesca]	AT5G67265.1	hypothetical protein	#N/A	#N/A	tr|B9SG02|B9SG02_RICCO	Uncharacterized protein OS=Ricinus communis GN=RCOM_1153490 PE=4 SV=1	gi|764513711|ref|XP_011463745.1	PREDICTED: uncharacterized protein LOC105351396 [Fragaria vesca subsp. vesca]
Ra_g1686.t1	Ra01	8427548	8429892	-	gi|470103126|ref|XP_004287995.1|	PREDICTED: microtubule-associated protein RP/EB family member 1C [Fragaria vesca subsp. vesca]	AT5G67270.1	end binding protein 1C	sp|Q9FGQ6|EB1C_ARATH	Microtubule-associated protein RP/EB family member 1C OS=Arabidopsis thaliana OX=3702 GN=EB1C PE=1 SV=1	tr|M5VZ35|M5VZ35_PRUPE	Uncharacterized protein OS=Prunus persica GN=PRUPE_6G229300 PE=4 SV=1	gi|470103126|ref|XP_004287995.1	PREDICTED: microtubule-associated protein RP/EB family member 1C [Fragaria vesca subsp. vesca]
Ra_g1687.t1	Ra01	8430969	8433796	-	gi|470105641|ref|XP_004289190.1|	PREDICTED: probable LRR receptor-like serine/threonine-protein kinase At4g37250 [Fragaria vesca subsp. vesca]	AT4G37250.1	Leucine-rich repeat protein kinase family protein	sp|C0LGS3|Y4372_ARATH	Probable LRR receptor-like serine/threonine-protein kinase At4g37250 OS=Arabidopsis thaliana OX=3702 GN=At4g37250 PE=1 SV=1	tr|A0A251NVW2|A0A251NVW2_PRUPE	Uncharacterized protein OS=Prunus persica GN=PRUPE_6G229200 PE=4 SV=1	gi|470105641|ref|XP_004289190.1	PREDICTED: probable LRR receptor-like serine/threonine-protein kinase At4g37250 [Fragaria vesca subsp. vesca]
Ra_g1688.t1	Ra01	8439504	8440970	-	gi|1220086004|ref|XP_021829738.1|	putative oxidoreductase TDA3 [Prunus avium]	AT5G67290.1	FAD-dependent oxidoreductase family protein	sp|P38758|TDA3_YEAST	Putative oxidoreductase TDA3 OS=Saccharomyces cerevisiae (strain ATCC 204508 / S288c) OX=559292 GN=TDA3 PE=1 SV=2	tr|M5VYC1|M5VYC1_PRUPE	Uncharacterized protein OS=Prunus persica GN=PRUPE_6G229100 PE=4 SV=1	gi|1220086004|ref|XP_021829738.1	putative oxidoreductase TDA3 [Prunus avium]
Ra_g1689.t1	Ra01	8441136	8441734	-	gi|470105639|ref|XP_004289189.1|	PREDICTED: putative oxidoreductase TDA3 [Fragaria vesca subsp. vesca]	AT5G67290.1	FAD-dependent oxidoreductase family protein	#N/A	#N/A	tr|A0A1U8N4P9|A0A1U8N4P9_GOSHI	putative oxidoreductase TDA3 OS=Gossypium hirsutum GN=LOC107944655 PE=4 SV=1	gi|470105639|ref|XP_004289189.1	PREDICTED: putative oxidoreductase TDA3 [Fragaria vesca subsp. vesca]
Ra_g1690.t1	Ra01	8452184	8452537	+	gi|470103124|ref|XP_004287994.1|	PREDICTED: transcription factor MYB44-like [Fragaria vesca subsp. vesca]	AT2G23290.1	myb domain protein 70	sp|O23160|MYB73_ARATH	Transcription factor MYB73 OS=Arabidopsis thaliana OX=3702 GN=MYB73 PE=1 SV=1	tr|A0A251NUE4|A0A251NUE4_PRUPE	Uncharacterized protein OS=Prunus persica GN=PRUPE_6G229000 PE=4 SV=1	gi|470103124|ref|XP_004287994.1	PREDICTED: transcription factor MYB44-like [Fragaria vesca subsp. vesca]
Ra_g1691.t1	Ra01	8452715	8453106	+	gi|1040974940|ref|NP_001315650.1|;gi|71041082|gb|AAZ20429.1|;gi|302398951|gb|ADL36770.1|	transcription factor MYB44-like [Malus domestica]<>MYB6 [Malus domestica]<>MYB domain class transcription factor [Malus domestica]	#N/A	#N/A	#N/A	#N/A	tr|Q2LMF1|Q2LMF1_MALDO	MYB domain class transcription factor OS=Malus domestica GN=MYB6 PE=2 SV=1	gi|1040974940|ref|NP_001315650.1	transcription factor MYB44-like [Malus domestica]
Ra_g1692.t1	Ra01	8454620	8461011	-	gi|1220086016|ref|XP_021829745.1|	probable cadmium/zinc-transporting ATPase HMA1, chloroplastic [Prunus avium]	AT4G37270.1	heavy metal atpase 1	sp|Q9M3H5|HMA1_ARATH	Probable cadmium/zinc-transporting ATPase HMA1, chloroplastic OS=Arabidopsis thaliana OX=3702 GN=HMA1 PE=2 SV=2	tr|M5W7S9|M5W7S9_PRUPE	Uncharacterized protein OS=Prunus persica GN=PRUPE_6G228900 PE=3 SV=1	gi|1220086016|ref|XP_021829745.1	probable cadmium/zinc-transporting ATPase HMA1, chloroplastic [Prunus avium]
Ra_g1693.t1	Ra01	8475211	8477969	-	gi|764522313|ref|XP_011457277.1|	PREDICTED: TMV resistance protein N-like, partial [Fragaria vesca subsp. vesca]	AT1G69550.1	disease resistance protein (TIR-NBS-LRR class)	sp|V9M2S5|RPV1_VITRO	Disease resistance protein RPV1 OS=Vitis rotundifolia OX=103349 GN=RPV1 PE=1 SV=1	tr|A0A251PR14|A0A251PR14_PRUPE	Uncharacterized protein OS=Prunus persica GN=PRUPE_4G226900 PE=4 SV=1	gi|764522313|ref|XP_011457277.1	PREDICTED: TMV resistance protein N-like, partial [Fragaria vesca subsp. vesca]
Ra_g1694.t1	Ra01	8483662	8484263	-	gi|470105645|ref|XP_004289192.1|	PREDICTED: F-box protein SKIP2 [Fragaria vesca subsp. vesca]	AT4G07400.1	VIER F-box protein 3	sp|Q9S9X4|FBL8_ARATH	Putative F-box/LRR-repeat protein 8 OS=Arabidopsis thaliana OX=3702 GN=FBL8 PE=4 SV=1	tr|M5VXS5|M5VXS5_PRUPE	Uncharacterized protein OS=Prunus persica GN=PRUPE_6G229800 PE=4 SV=1	gi|470105645|ref|XP_004289192.1	PREDICTED: F-box protein SKIP2 [Fragaria vesca subsp. vesca]
Ra_g1695.t1	Ra01	8484433	8484771	-	gi|470105645|ref|XP_004289192.1|	PREDICTED: F-box protein SKIP2 [Fragaria vesca subsp. vesca]	AT1G47056.1	VIER F-box protein 1	sp|Q9C626|FB37_ARATH	F-box protein At1g47056 OS=Arabidopsis thaliana OX=3702 GN=At1g47056 PE=2 SV=1	tr|M5VXS5|M5VXS5_PRUPE	Uncharacterized protein OS=Prunus persica GN=PRUPE_6G229800 PE=4 SV=1	gi|470105645|ref|XP_004289192.1	PREDICTED: F-box protein SKIP2 [Fragaria vesca subsp. vesca]
Ra_g1696.t1	Ra01	8484880	8485260	-	gi|470105645|ref|XP_004289192.1|	PREDICTED: F-box protein SKIP2 [Fragaria vesca subsp. vesca]	#N/A	#N/A	#N/A	#N/A	tr|M5VXS5|M5VXS5_PRUPE	Uncharacterized protein OS=Prunus persica GN=PRUPE_6G229800 PE=4 SV=1	gi|470105645|ref|XP_004289192.1	PREDICTED: F-box protein SKIP2 [Fragaria vesca subsp. vesca]
Ra_g1697.t1	Ra01	8493118	8494587	+	gi|470103132|ref|XP_004287998.1|	PREDICTED: cyclin-D3-3 [Fragaria vesca subsp. vesca]	AT5G67260.1	CYCLIN D3%3B2	sp|Q9FGQ7|CCD32_ARATH	Cyclin-D3-2 OS=Arabidopsis thaliana OX=3702 GN=CYCD3-2 PE=1 SV=1	tr|M5WBE0|M5WBE0_PRUPE	Uncharacterized protein OS=Prunus persica GN=PRUPE_6G229700 PE=3 SV=1	gi|470103132|ref|XP_004287998.1	PREDICTED: cyclin-D3-3 [Fragaria vesca subsp. vesca]
Ra_g1698.t1	Ra01	8500963	8502495	-	gi|470103130|ref|XP_004287997.1|	PREDICTED: ADP-ribosylation factor 1-like [Fragaria vesca subsp. vesca]	AT1G10630.2	ADP-ribosylation factor A1F	sp|O48649|ARF1_SALBA	ADP-ribosylation factor 1 OS=Salix bakko OX=72444 GN=ARF1 PE=2 SV=3	tr|M5WK44|M5WK44_PRUPE	Uncharacterized protein OS=Prunus persica GN=PRUPE_6G229500 PE=3 SV=1	gi|470103130|ref|XP_004287997.1	PREDICTED: ADP-ribosylation factor 1-like [Fragaria vesca subsp. vesca]
Ra_g1699.t1	Ra01	8503457	8504221	-	gi|595865187|ref|XP_007211906.1|;gi|1220094337|ref|XP_021834043.1|;gi|1139777686|gb|ONI11873.1|	DCN1-like protein 2 [Prunus persica]<>DCN1-like protein 2 [Prunus avium]<>hypothetical protein PRUPE_4G131300 [Prunus persica]	AT3G12760.1	defective in cullin neddylation protein	sp|Q96GG9|DCNL1_HUMAN	DCN1-like protein 1 OS=Homo sapiens OX=9606 GN=DCUN1D1 PE=1 SV=1	tr|M5X214|M5X214_PRUPE	Defective in cullin neddylation protein OS=Prunus persica GN=PRUPE_4G131300 PE=4 SV=1	gi|595865187|ref|XP_007211906.1|;gi|1220094337|ref|XP_021834043.1	DCN1-like protein 2 [Prunus persica]<>DCN1-like protein 2 [Prunus avium]
Ra_g1700.t1	Ra01	8511462	8511803	-	gi|764513711|ref|XP_011463745.1|	PREDICTED: uncharacterized protein LOC105351396 [Fragaria vesca subsp. vesca]	AT5G67265.1	hypothetical protein	#N/A	#N/A	tr|A0A151SCG0|A0A151SCG0_CAJCA	Uncharacterized protein OS=Cajanus cajan GN=KK1_025744 PE=4 SV=1	gi|764513711|ref|XP_011463745.1	PREDICTED: uncharacterized protein LOC105351396 [Fragaria vesca subsp. vesca]
Ra_g1701.t1	Ra01	8512575	8514557	-	gi|470103126|ref|XP_004287995.1|	PREDICTED: microtubule-associated protein RP/EB family member 1C [Fragaria vesca subsp. vesca]	AT5G67270.1	end binding protein 1C	sp|Q9FGQ6|EB1C_ARATH	Microtubule-associated protein RP/EB family member 1C OS=Arabidopsis thaliana OX=3702 GN=EB1C PE=1 SV=1	tr|M5VZ35|M5VZ35_PRUPE	Uncharacterized protein OS=Prunus persica GN=PRUPE_6G229300 PE=4 SV=1	gi|470103126|ref|XP_004287995.1	PREDICTED: microtubule-associated protein RP/EB family member 1C [Fragaria vesca subsp. vesca]
Ra_g1702.t1	Ra01	8515638	8518462	-	gi|641860383|gb|KDO79072.1|	hypothetical protein CISIN_1g003847mg [Citrus sinensis]	AT5G67280.1	receptor-like kinase	sp|C0LGS3|Y4372_ARATH	Probable LRR receptor-like serine/threonine-protein kinase At4g37250 OS=Arabidopsis thaliana OX=3702 GN=At4g37250 PE=1 SV=1	tr|M5WR12|M5WR12_PRUPE	Uncharacterized protein OS=Prunus persica GN=PRUPE_ppa001717mg PE=4 SV=1	gi|470105641|ref|XP_004289190.1	PREDICTED: probable LRR receptor-like serine/threonine-protein kinase At4g37250 [Fragaria vesca subsp. vesca]
Ra_g1703.t1	Ra01	8524120	8526063	-	gi|470105639|ref|XP_004289189.1|	PREDICTED: putative oxidoreductase TDA3 [Fragaria vesca subsp. vesca]	AT5G67290.1	FAD-dependent oxidoreductase family protein	sp|Q10058|YAM3_SCHPO	Putative oxidoreductase C1F5.03c OS=Schizosaccharomyces pombe (strain 972 / ATCC 24843) OX=284812 GN=SPAC1F5.03c PE=3 SV=1	tr|M5VYC1|M5VYC1_PRUPE	Uncharacterized protein OS=Prunus persica GN=PRUPE_6G229100 PE=4 SV=1	gi|470105639|ref|XP_004289189.1	PREDICTED: putative oxidoreductase TDA3 [Fragaria vesca subsp. vesca]
Ra_g1704.t1	Ra01	8536333	8537268	+	gi|470103124|ref|XP_004287994.1|	PREDICTED: transcription factor MYB44-like [Fragaria vesca subsp. vesca]	AT4G37260.1	myb domain protein 73	sp|O23160|MYB73_ARATH	Transcription factor MYB73 OS=Arabidopsis thaliana OX=3702 GN=MYB73 PE=1 SV=1	tr|A0A251NUE4|A0A251NUE4_PRUPE	Uncharacterized protein OS=Prunus persica GN=PRUPE_6G229000 PE=4 SV=1	gi|470103124|ref|XP_004287994.1	PREDICTED: transcription factor MYB44-like [Fragaria vesca subsp. vesca]
Ra_g1705.t1	Ra01	8538777	8545578	-	gi|645220110|ref|XP_008238762.1|	PREDICTED: probable cadmium/zinc-transporting ATPase HMA1, chloroplastic [Prunus mume]	AT4G37270.1	heavy metal atpase 1	sp|Q9M3H5|HMA1_ARATH	Probable cadmium/zinc-transporting ATPase HMA1, chloroplastic OS=Arabidopsis thaliana OX=3702 GN=HMA1 PE=2 SV=2	tr|M5W7S9|M5W7S9_PRUPE	Uncharacterized protein OS=Prunus persica GN=PRUPE_6G228900 PE=3 SV=1	gi|645220110|ref|XP_008238762.1	PREDICTED: probable cadmium/zinc-transporting ATPase HMA1, chloroplastic [Prunus mume]
Ra_g1706.t1	Ra01	8546756	8548320	+	gi|658051360|ref|XP_008361408.1|;gi|1039925550|ref|XP_017184980.1|	PREDICTED: probable cinnamyl alcohol dehydrogenase [Malus domestica]<>PREDICTED: probable cinnamyl alcohol dehydrogenase [Malus domestica]	AT3G19450.1	GroES-like zinc-binding alcohol dehydrogenase family protein	sp|Q08350|CADH7_PICAB	Probable cinnamyl alcohol dehydrogenase 7/8 OS=Picea abies OX=3329 GN=CAD7 PE=2 SV=1	tr|D7TTE5|D7TTE5_VITVI	Uncharacterized protein OS=Vitis vinifera GN=VIT_07s0129g01030 PE=3 SV=1	gi|658051360|ref|XP_008361408.1|;gi|1039925550|ref|XP_017184980.1	PREDICTED: probable cinnamyl alcohol dehydrogenase [Malus domestica]<>PREDICTED: probable cinnamyl alcohol dehydrogenase [Malus domestica]
Ra_g1706.t2	Ra01	8546756	8548320	+	gi|1139768151|gb|ONI02914.1|	hypothetical protein PRUPE_6G228800 [Prunus persica]	AT4G37970.2	cinnamyl alcohol dehydrogenase 6	sp|Q43138|MTDH3_STYHU	Probable mannitol dehydrogenase 3 OS=Stylosanthes humilis OX=35628 GN=CAD3 PE=2 SV=1	tr|M5W2A9|M5W2A9_PRUPE	Uncharacterized protein OS=Prunus persica GN=PRUPE_6G228800 PE=3 SV=1	gi|1220086006|ref|XP_021829740.1	cinnamyl alcohol dehydrogenase 1-like [Prunus avium]
Ra_g1706.t3	Ra01	8546756	8548320	+	gi|764513674|ref|XP_011463717.1|	PREDICTED: cinnamyl alcohol dehydrogenase 1-like [Fragaria vesca subsp. vesca]	AT4G34230.1	cinnamyl alcohol dehydrogenase 5	sp|Q08350|CADH7_PICAB	Probable cinnamyl alcohol dehydrogenase 7/8 OS=Picea abies OX=3329 GN=CAD7 PE=2 SV=1	tr|B9SG09|B9SG09_RICCO	Alcohol dehydrogenase, putative OS=Ricinus communis GN=RCOM_1153860 PE=3 SV=1	gi|764513674|ref|XP_011463717.1	PREDICTED: cinnamyl alcohol dehydrogenase 1-like [Fragaria vesca subsp. vesca]
Ra_g1707.t1	Ra01	8548858	8553613	-	gi|470103118|ref|XP_004287991.1|	PREDICTED: mortality factor 4-like protein 1 [Fragaria vesca subsp. vesca]	AT4G37280.1	MRG family protein	sp|Q94C32|MRG1_ARATH	Protein MRG1 OS=Arabidopsis thaliana OX=3702 GN=MRG1 PE=1 SV=1	tr|A0A251NUD0|A0A251NUD0_PRUPE	Uncharacterized protein OS=Prunus persica GN=PRUPE_6G228700 PE=4 SV=1	gi|470103118|ref|XP_004287991.1	PREDICTED: mortality factor 4-like protein 1 [Fragaria vesca subsp. vesca]
Ra_g1708.t1	Ra01	8554958	8557825	-	gi|470103116|ref|XP_004287990.1|	PREDICTED: uncharacterized protein LOC101305978 [Fragaria vesca subsp. vesca]	AT2G24960.2	Myb/SANT-like DNA-binding domain protein	#N/A	#N/A	tr|W9S2H3|W9S2H3_9ROSA	Uncharacterized protein OS=Morus notabilis GN=L484_001805 PE=4 SV=1	gi|470103116|ref|XP_004287990.1	PREDICTED: uncharacterized protein LOC101305978 [Fragaria vesca subsp. vesca]
Ra_g1709.t1	Ra01	8559069	8562291	-	gi|1039845080|ref|XP_017192648.1|	PREDICTED: protein MRG1 isoform X4 [Malus domestica]	AT4G37280.1	MRG family protein	sp|Q94C32|MRG1_ARATH	Protein MRG1 OS=Arabidopsis thaliana OX=3702 GN=MRG1 PE=1 SV=1	tr|A0A251NUD0|A0A251NUD0_PRUPE	Uncharacterized protein OS=Prunus persica GN=PRUPE_6G228700 PE=4 SV=1	gi|1039845080|ref|XP_017192648.1	PREDICTED: protein MRG1 isoform X4 [Malus domestica]
Ra_g1710.t1	Ra01	8564810	8565604	-	gi|1220102723|ref|XP_021803343.1|	GPI-anchored CFEM domain protein ARB_01545-like isoform X2 [Prunus avium]	AT2G23270.1	transmembrane protein	sp|F4JRC5|PIP2_ARATH	PAMP-induced secreted peptide 2 OS=Arabidopsis thaliana OX=3702 GN=PIP2 PE=1 SV=1	tr|M5W1J0|M5W1J0_PRUPE	Uncharacterized protein OS=Prunus persica GN=PRUPE_6G228500 PE=4 SV=1	gi|1220102723|ref|XP_021803343.1	GPI-anchored CFEM domain protein ARB_01545-like isoform X2 [Prunus avium]
Ra_g1711.t1	Ra01	8570272	8572144	+	gi|470105637|ref|XP_004289188.1|	PREDICTED: UDP-glycosyltransferase 84B2-like [Fragaria vesca subsp. vesca]	AT2G23250.1	UDP-glucosyl transferase 84B2	sp|O22183|U84B2_ARATH	UDP-glycosyltransferase 84B2 OS=Arabidopsis thaliana OX=3702 GN=UGT84B2 PE=3 SV=1	tr|A0A251NUB8|A0A251NUB8_PRUPE	Glycosyltransferase OS=Prunus persica GN=PRUPE_6G228400 PE=3 SV=1	gi|470105637|ref|XP_004289188.1	PREDICTED: UDP-glycosyltransferase 84B2-like [Fragaria vesca subsp. vesca]
Ra_g1712.t1	Ra01	8578068	8580479	-	gi|764513660|ref|XP_011463697.1|	PREDICTED: probable receptor-like protein kinase At2g23200 isoform X1 [Fragaria vesca subsp. vesca]	AT2G23200.1	Protein kinase superfamily protein	sp|O22187|Y2232_ARATH	Probable receptor-like protein kinase At2g23200 OS=Arabidopsis thaliana OX=3702 GN=At2g23200 PE=3 SV=1	tr|M5W8B2|M5W8B2_PRUPE	Uncharacterized protein OS=Prunus persica GN=PRUPE_ppa001099mg PE=4 SV=1	gi|764513660|ref|XP_011463697.1	PREDICTED: probable receptor-like protein kinase At2g23200 isoform X1 [Fragaria vesca subsp. vesca]
Ra_g1713.t1	Ra01	8581493	8583973	-	gi|764513660|ref|XP_011463697.1|	PREDICTED: probable receptor-like protein kinase At2g23200 isoform X1 [Fragaria vesca subsp. vesca]	AT2G23200.1	Protein kinase superfamily protein	sp|O22187|Y2232_ARATH	Probable receptor-like protein kinase At2g23200 OS=Arabidopsis thaliana OX=3702 GN=At2g23200 PE=3 SV=1	tr|M5W8B2|M5W8B2_PRUPE	Uncharacterized protein OS=Prunus persica GN=PRUPE_ppa001099mg PE=4 SV=1	gi|764513660|ref|XP_011463697.1	PREDICTED: probable receptor-like protein kinase At2g23200 isoform X1 [Fragaria vesca subsp. vesca]
Ra_g1714.t1	Ra01	8588454	8590949	-	gi|764513660|ref|XP_011463697.1|	PREDICTED: probable receptor-like protein kinase At2g23200 isoform X1 [Fragaria vesca subsp. vesca]	AT2G23200.1	Protein kinase superfamily protein	sp|O22187|Y2232_ARATH	Probable receptor-like protein kinase At2g23200 OS=Arabidopsis thaliana OX=3702 GN=At2g23200 PE=3 SV=1	tr|M5W8B2|M5W8B2_PRUPE	Uncharacterized protein OS=Prunus persica GN=PRUPE_ppa001099mg PE=4 SV=1	gi|764513660|ref|XP_011463697.1	PREDICTED: probable receptor-like protein kinase At2g23200 isoform X1 [Fragaria vesca subsp. vesca]
Ra_g1715.t1	Ra01	8594229	8596694	-	gi|764513660|ref|XP_011463697.1|	PREDICTED: probable receptor-like protein kinase At2g23200 isoform X1 [Fragaria vesca subsp. vesca]	AT2G23200.1	Protein kinase superfamily protein	sp|O22187|Y2232_ARATH	Probable receptor-like protein kinase At2g23200 OS=Arabidopsis thaliana OX=3702 GN=At2g23200 PE=3 SV=1	tr|M5W8B2|M5W8B2_PRUPE	Uncharacterized protein OS=Prunus persica GN=PRUPE_ppa001099mg PE=4 SV=1	gi|764513660|ref|XP_011463697.1	PREDICTED: probable receptor-like protein kinase At2g23200 isoform X1 [Fragaria vesca subsp. vesca]
Ra_g1716.t1	Ra01	8597837	8600144	-	gi|470103114|ref|XP_004287989.1|	PREDICTED: cytochrome P450 81E8-like [Fragaria vesca subsp. vesca]	AT4G37370.1	cytochrome P450%2C family 81%2C subfamily D%2C polypeptide 8	sp|W8JMU7|CYQ32_CATRO	Cytochrome P450 81Q32 OS=Catharanthus roseus OX=4058 GN=CYP81Q32 PE=2 SV=1	tr|M5W1Y2|M5W1Y2_PRUPE	Uncharacterized protein OS=Prunus persica GN=PRUPE_6G227100 PE=3 SV=1	gi|470103114|ref|XP_004287989.1	PREDICTED: cytochrome P450 81E8-like [Fragaria vesca subsp. vesca]
Ra_g1717.t1	Ra01	8601728	8603626	-	gi|470103114|ref|XP_004287989.1|	PREDICTED: cytochrome P450 81E8-like [Fragaria vesca subsp. vesca]	AT4G37370.1	cytochrome P450%2C family 81%2C subfamily D%2C polypeptide 8	sp|W8JMU7|CYQ32_CATRO	Cytochrome P450 81Q32 OS=Catharanthus roseus OX=4058 GN=CYP81Q32 PE=2 SV=1	tr|M5W1Y2|M5W1Y2_PRUPE	Uncharacterized protein OS=Prunus persica GN=PRUPE_6G227100 PE=3 SV=1	gi|470103114|ref|XP_004287989.1	PREDICTED: cytochrome P450 81E8-like [Fragaria vesca subsp. vesca]
Ra_g1718.t1	Ra01	8605614	8606767	+	gi|470106327|ref|XP_004289524.1|	PREDICTED: cytochrome b561 and DOMON domain-containing protein At4g17280-like [Fragaria vesca subsp. vesca]	AT4G17280.1	Auxin-responsive family protein	sp|Q8VYH6|B651B_ARATH	Cytochrome b561 and DOMON domain-containing protein At4g17280 OS=Arabidopsis thaliana OX=3702 GN=At4g17280 PE=2 SV=1	tr|A0A251RH75|A0A251RH75_PRUPE	Uncharacterized protein OS=Prunus persica GN=PRUPE_1G530600 PE=4 SV=1	gi|470106327|ref|XP_004289524.1	PREDICTED: cytochrome b561 and DOMON domain-containing protein At4g17280-like [Fragaria vesca subsp. vesca]
Ra_g1719.t1	Ra01	8613448	8614083	+	gi|470103108|ref|XP_004287986.1|	PREDICTED: uncharacterized protein LOC101304806 [Fragaria vesca subsp. vesca]	AT4G37300.1	maternal effect embryo arrest 59	#N/A	#N/A	tr|M5WD08|M5WD08_PRUPE	Uncharacterized protein OS=Prunus persica GN=PRUPE_6G227700 PE=4 SV=1	gi|470103108|ref|XP_004287986.1	PREDICTED: uncharacterized protein LOC101304806 [Fragaria vesca subsp. vesca]
Ra_g1720.t1	Ra01	8614961	8616609	-	gi|470103106|ref|XP_004287985.1|	PREDICTED: cytochrome P450 81E8-like [Fragaria vesca subsp. vesca]	AT4G37370.1	cytochrome P450%2C family 81%2C subfamily D%2C polypeptide 8	sp|W8JMU7|CYQ32_CATRO	Cytochrome P450 81Q32 OS=Catharanthus roseus OX=4058 GN=CYP81Q32 PE=2 SV=1	tr|M5W1Y2|M5W1Y2_PRUPE	Uncharacterized protein OS=Prunus persica GN=PRUPE_6G227100 PE=3 SV=1	gi|470103106|ref|XP_004287985.1	PREDICTED: cytochrome P450 81E8-like [Fragaria vesca subsp. vesca]
Ra_g1721.t1	Ra01	8620519	8622130	-	gi|470103106|ref|XP_004287985.1|	PREDICTED: cytochrome P450 81E8-like [Fragaria vesca subsp. vesca]	AT4G37370.1	cytochrome P450%2C family 81%2C subfamily D%2C polypeptide 8	sp|Q6WNQ8|C81E8_MEDTR	Cytochrome P450 81E8 OS=Medicago truncatula OX=3880 GN=CYP81E8 PE=2 SV=1	tr|M5W1Y2|M5W1Y2_PRUPE	Uncharacterized protein OS=Prunus persica GN=PRUPE_6G227100 PE=3 SV=1	gi|470103106|ref|XP_004287985.1	PREDICTED: cytochrome P450 81E8-like [Fragaria vesca subsp. vesca]
Ra_g1722.t1	Ra01	8626271	8627877	-	gi|470103106|ref|XP_004287985.1|	PREDICTED: cytochrome P450 81E8-like [Fragaria vesca subsp. vesca]	AT4G37370.1	cytochrome P450%2C family 81%2C subfamily D%2C polypeptide 8	sp|Q6WNQ8|C81E8_MEDTR	Cytochrome P450 81E8 OS=Medicago truncatula OX=3880 GN=CYP81E8 PE=2 SV=1	tr|M5W1Y2|M5W1Y2_PRUPE	Uncharacterized protein OS=Prunus persica GN=PRUPE_6G227100 PE=3 SV=1	gi|470103106|ref|XP_004287985.1	PREDICTED: cytochrome P450 81E8-like [Fragaria vesca subsp. vesca]
Ra_g1723.t1	Ra01	8630647	8632248	-	gi|470103106|ref|XP_004287985.1|	PREDICTED: cytochrome P450 81E8-like [Fragaria vesca subsp. vesca]	AT4G37370.1	cytochrome P450%2C family 81%2C subfamily D%2C polypeptide 8	sp|Q6WNQ8|C81E8_MEDTR	Cytochrome P450 81E8 OS=Medicago truncatula OX=3880 GN=CYP81E8 PE=2 SV=1	tr|M5W1Y2|M5W1Y2_PRUPE	Uncharacterized protein OS=Prunus persica GN=PRUPE_6G227100 PE=3 SV=1	gi|470103106|ref|XP_004287985.1	PREDICTED: cytochrome P450 81E8-like [Fragaria vesca subsp. vesca]
Ra_g1724.t1	Ra01	8636335	8643054	+	gi|470103104|ref|XP_004287984.1|	PREDICTED: F-box-like/WD repeat-containing protein TBL1XR1 [Fragaria vesca subsp. vesca]	AT5G67320.1	WD-40 repeat family protein	sp|Q9FN19|HOS15_ARATH	WD40 repeat-containing protein HOS15 OS=Arabidopsis thaliana OX=3702 GN=HOS15 PE=2 SV=1	tr|A0A251NUB7|A0A251NUB7_PRUPE	Uncharacterized protein OS=Prunus persica GN=PRUPE_6G226500 PE=4 SV=1	gi|470103104|ref|XP_004287984.1	PREDICTED: F-box-like/WD repeat-containing protein TBL1XR1 [Fragaria vesca subsp. vesca]
Ra_g1724.t2	Ra01	8636335	8643054	+	gi|470103104|ref|XP_004287984.1|	PREDICTED: F-box-like/WD repeat-containing protein TBL1XR1 [Fragaria vesca subsp. vesca]	AT5G67320.1	WD-40 repeat family protein	sp|Q9FN19|HOS15_ARATH	WD40 repeat-containing protein HOS15 OS=Arabidopsis thaliana OX=3702 GN=HOS15 PE=2 SV=1	tr|A0A251NUB7|A0A251NUB7_PRUPE	Uncharacterized protein OS=Prunus persica GN=PRUPE_6G226500 PE=4 SV=1	gi|470103104|ref|XP_004287984.1	PREDICTED: F-box-like/WD repeat-containing protein TBL1XR1 [Fragaria vesca subsp. vesca]
Ra_g1724.t3	Ra01	8636335	8643054	+	gi|470103104|ref|XP_004287984.1|	PREDICTED: F-box-like/WD repeat-containing protein TBL1XR1 [Fragaria vesca subsp. vesca]	AT5G67320.1	WD-40 repeat family protein	sp|Q9FN19|HOS15_ARATH	WD40 repeat-containing protein HOS15 OS=Arabidopsis thaliana OX=3702 GN=HOS15 PE=2 SV=1	tr|A0A251NUB7|A0A251NUB7_PRUPE	Uncharacterized protein OS=Prunus persica GN=PRUPE_6G226500 PE=4 SV=1	gi|470103104|ref|XP_004287984.1	PREDICTED: F-box-like/WD repeat-containing protein TBL1XR1 [Fragaria vesca subsp. vesca]
Ra_g1725.t1	Ra01	8643635	8645485	-	gi|1162563808|ref|XP_020421602.1|;gi|1139768122|gb|ONI02885.1|	pentatricopeptide repeat-containing protein ELI1, chloroplastic [Prunus persica]<>hypothetical protein PRUPE_6G226400 [Prunus persica]	AT4G37380.1	Tetratricopeptide repeat (TPR)-like superfamily protein	sp|Q9SZT8|PP354_ARATH	Pentatricopeptide repeat-containing protein ELI1, chloroplastic OS=Arabidopsis thaliana OX=3702 GN=ELI1 PE=3 SV=1	tr|A0A251NWV2|A0A251NWV2_PRUPE	Uncharacterized protein OS=Prunus persica GN=PRUPE_6G226400 PE=4 SV=1	gi|1162563808|ref|XP_020421602.1	pentatricopeptide repeat-containing protein ELI1, chloroplastic [Prunus persica]
Ra_g1726.t1	Ra01	8646506	8647399	+	gi|764513604|ref|XP_011463653.1|	PREDICTED: protein NUCLEAR FUSION DEFECTIVE 6, chloroplastic/mitochondrial-like [Fragaria vesca subsp. vesca]	AT2G15000.3	caspase-6 protein	#N/A	#N/A	tr|M5W1Z3|M5W1Z3_PRUPE	Uncharacterized protein OS=Prunus persica GN=PRUPE_6G226300 PE=4 SV=1	gi|764513604|ref|XP_011463653.1	PREDICTED: protein NUCLEAR FUSION DEFECTIVE 6, chloroplastic/mitochondrial-like [Fragaria vesca subsp. vesca]
Ra_g1727.t1	Ra01	8650445	8650957	+	gi|470103100|ref|XP_004287983.1|	PREDICTED: zinc finger protein 4-like [Fragaria vesca subsp. vesca]	AT1G24625.1	zinc finger protein 7	sp|Q39266|ZFP7_ARATH	Zinc finger protein 7 OS=Arabidopsis thaliana OX=3702 GN=ZFP7 PE=1 SV=1	tr|M5W237|M5W237_PRUPE	Uncharacterized protein (Fragment) OS=Prunus persica GN=PRUPE_ppa021558mg PE=4 SV=1	gi|470103100|ref|XP_004287983.1	PREDICTED: zinc finger protein 4-like [Fragaria vesca subsp. vesca]
Ra_g1728.t1	Ra01	8655659	8656270	+	gi|470103100|ref|XP_004287983.1|	PREDICTED: zinc finger protein 4-like [Fragaria vesca subsp. vesca]	AT1G24625.1	zinc finger protein 7	sp|Q39266|ZFP7_ARATH	Zinc finger protein 7 OS=Arabidopsis thaliana OX=3702 GN=ZFP7 PE=1 SV=1	tr|A0A251NUA4|A0A251NUA4_PRUPE	Uncharacterized protein OS=Prunus persica GN=PRUPE_6G226200 PE=4 SV=1	gi|470103100|ref|XP_004287983.1	PREDICTED: zinc finger protein 4-like [Fragaria vesca subsp. vesca]
Ra_g1729.t1	Ra01	8666827	8668895	+	gi|764513595|ref|XP_004287982.2|	PREDICTED: probable indole-3-acetic acid-amido synthetase GH3.1 [Fragaria vesca subsp. vesca]	AT2G14960.1	Auxin-responsive GH3 family protein	sp|O82333|GH31_ARATH	Probable indole-3-acetic acid-amido synthetase GH3.1 OS=Arabidopsis thaliana OX=3702 GN=GH3.1 PE=2 SV=1	tr|M5W865|M5W865_PRUPE	Uncharacterized protein OS=Prunus persica GN=PRUPE_6G226100 PE=4 SV=1	gi|764513595|ref|XP_004287982.2	PREDICTED: probable indole-3-acetic acid-amido synthetase GH3.1 [Fragaria vesca subsp. vesca]
Ra_g1730.t1	Ra01	8676743	8678344	+	gi|470103096|ref|XP_004287981.1|;gi|764513586|ref|XP_011463635.1|	PREDICTED: E3 ubiquitin-protein ligase Mdm2 [Fragaria vesca subsp. vesca]<>PREDICTED: E3 ubiquitin-protein ligase Mdm2 [Fragaria vesca subsp. vesca]	AT4G24204.3	RING/U-box superfamily protein	sp|Q0WS06|APD1_ARATH	E3 ubiquitin-protein ligase APD1 OS=Arabidopsis thaliana OX=3702 GN=APD1 PE=2 SV=1	tr|A0A251NU95|A0A251NU95_PRUPE	Uncharacterized protein OS=Prunus persica GN=PRUPE_6G226000 PE=4 SV=1	gi|470103096|ref|XP_004287981.1|;gi|764513586|ref|XP_011463635.1	PREDICTED: E3 ubiquitin-protein ligase Mdm2 [Fragaria vesca subsp. vesca]<>PREDICTED: E3 ubiquitin-protein ligase Mdm2 [Fragaria vesca subsp. vesca]
Ra_g1731.t1	Ra01	8681813	8684299	+	gi|470103094|ref|XP_004287980.1|	PREDICTED: metal transporter Nramp3 [Fragaria vesca subsp. vesca]	AT2G23150.1	natural resistance-associated macrophage protein 3	sp|Q9SNV9|NRAM3_ARATH	Metal transporter Nramp3 OS=Arabidopsis thaliana OX=3702 GN=NRAMP3 PE=1 SV=2	tr|M5VXT2|M5VXT2_PRUPE	Uncharacterized protein OS=Prunus persica GN=PRUPE_6G225900 PE=3 SV=1	gi|470103094|ref|XP_004287980.1	PREDICTED: metal transporter Nramp3 [Fragaria vesca subsp. vesca]
Ra_g1732.t1	Ra01	8688895	8690887	+	gi|764513577|ref|XP_011463627.1|	PREDICTED: FRIGIDA-like protein 3 [Fragaria vesca subsp. vesca]	AT5G48385.1	FRIGIDA-like protein	sp|Q67ZB3|FRL3_ARATH	FRIGIDA-like protein 3 OS=Arabidopsis thaliana OX=3702 GN=FRL3 PE=1 SV=1	tr|M5VYJ9|M5VYJ9_PRUPE	FRIGIDA-like protein OS=Prunus persica GN=PRUPE_6G225800 PE=3 SV=1	gi|764513577|ref|XP_011463627.1	PREDICTED: FRIGIDA-like protein 3 [Fragaria vesca subsp. vesca]
Ra_g1733.t1	Ra01	8691550	8695554	+	gi|470105624|ref|XP_004289182.1|	PREDICTED: aspartic proteinase CDR1 [Fragaria vesca subsp. vesca]	AT5G43100.1	Eukaryotic aspartyl protease family protein	sp|Q9S9K4|ASPL2_ARATH	Aspartic proteinase-like protein 2 OS=Arabidopsis thaliana OX=3702 GN=At1g65240 PE=3 SV=2	tr|M5WJW3|M5WJW3_PRUPE	Uncharacterized protein OS=Prunus persica GN=PRUPE_6G225700 PE=3 SV=1	gi|470105624|ref|XP_004289182.1	PREDICTED: aspartic proteinase CDR1 [Fragaria vesca subsp. vesca]
Ra_g1734.t1	Ra01	8701157	8705025	+	gi|764513556|ref|XP_011463613.1|	PREDICTED: U-box domain-containing protein 4 isoform X2 [Fragaria vesca subsp. vesca]	AT2G23140.1	RING/U-box superfamily protein with ARM repeat domain-containing protein	sp|O22193|PUB4_ARATH	U-box domain-containing protein 4 OS=Arabidopsis thaliana OX=3702 GN=PUB4 PE=1 SV=3	tr|A0A251NU75|A0A251NU75_PRUPE	RING-type E3 ubiquitin transferase OS=Prunus persica GN=PRUPE_6G225600 PE=4 SV=1	gi|764513556|ref|XP_011463613.1	PREDICTED: U-box domain-containing protein 4 isoform X2 [Fragaria vesca subsp. vesca]
Ra_g1735.t1	Ra01	8710241	8713572	-	gi|470103088|ref|XP_004287977.1|	PREDICTED: uncharacterized protein LOC101301813 [Fragaria vesca subsp. vesca]	AT4G34280.1	transducin family protein / WD-40 repeat family protein	sp|Q99J79|DDB2_MOUSE	DNA damage-binding protein 2 OS=Mus musculus OX=10090 GN=Ddb2 PE=1 SV=1	tr|M5W286|M5W286_PRUPE	Uncharacterized protein OS=Prunus persica GN=PRUPE_6G225400 PE=4 SV=1	gi|470103088|ref|XP_004287977.1	PREDICTED: uncharacterized protein LOC101301813 [Fragaria vesca subsp. vesca]
Ra_g1736.t1	Ra01	8713668	8716022	-	gi|1027094198|ref|XP_016647551.1|	PREDICTED: putative pentatricopeptide repeat-containing protein At1g69350, mitochondrial [Prunus mume]	AT1G69350.1	Tetratricopeptide repeat (TPR)-like superfamily protein	sp|Q9C507|PP111_ARATH	Putative pentatricopeptide repeat-containing protein At1g69350, mitochondrial OS=Arabidopsis thaliana OX=3702 GN=PCMP-E66 PE=3 SV=1	tr|A0A251R4J9|A0A251R4J9_PRUPE	Uncharacterized protein OS=Prunus persica GN=PRUPE_1G281900 PE=4 SV=1	gi|1027094198|ref|XP_016647551.1	PREDICTED: putative pentatricopeptide repeat-containing protein At1g69350, mitochondrial [Prunus mume]
Ra_g1737.t1	Ra01	8718615	8719763	-	gi|1216289087|ref|XP_021629373.1|;gi|1035905971|gb|OAY35569.1|	lysine-rich arabinogalactan protein 18 [Manihot esculenta]<>hypothetical protein MANES_12G113000 [Manihot esculenta]	AT4G37450.1	arabinogalactan protein 18	sp|Q9FPR2|AGP18_ARATH	Lysine-rich arabinogalactan protein 18 OS=Arabidopsis thaliana OX=3702 GN=AGP18 PE=2 SV=1	tr|A0A2C9UXL3|A0A2C9UXL3_MANES	Uncharacterized protein OS=Manihot esculenta GN=MANES_12G113000 PE=4 SV=1	gi|1216289087|ref|XP_021629373.1	lysine-rich arabinogalactan protein 18 [Manihot esculenta]
Ra_g1737.t2	Ra01	8718615	8719763	-	gi|729314556|ref|XP_010531275.1|	PREDICTED: lysine-rich arabinogalactan protein 18 [Tarenaya hassleriana]	AT2G23130.2	arabinogalactan protein 17	#N/A	#N/A	tr|B9SG43|B9SG43_RICCO	Copper ion binding protein, putative OS=Ricinus communis GN=RCOM_1155100 PE=4 SV=1	gi|729314556|ref|XP_010531275.1	PREDICTED: lysine-rich arabinogalactan protein 18 [Tarenaya hassleriana]
Ra_g1738.t1	Ra01	8723432	8725183	+	gi|470103084|ref|XP_004287975.1|	PREDICTED: uncharacterized protein LOC101301237 [Fragaria vesca subsp. vesca]	AT5G43120.2	ARM-repeat/Tetratricopeptide repeat (TPR)-like protein	sp|Q6DGE9|UN45B_DANRE	Protein unc-45 homolog B OS=Danio rerio OX=7955 GN=unc45b PE=1 SV=2	tr|A0A251NU76|A0A251NU76_PRUPE	Uncharacterized protein OS=Prunus persica GN=PRUPE_6G225200 PE=4 SV=1	gi|470103084|ref|XP_004287975.1	PREDICTED: uncharacterized protein LOC101301237 [Fragaria vesca subsp. vesca]
Ra_g1739.t1	Ra01	8726725	8735188	-	gi|470103082|ref|XP_004287974.1|	PREDICTED: suppressor of RPS4-RLD 1 [Fragaria vesca subsp. vesca]	AT4G37460.1	Tetratricopeptide repeat (TPR)-like superfamily protein	sp|F4JS25|SRFR1_ARATH	Suppressor of RPS4-RLD 1 OS=Arabidopsis thaliana OX=3702 GN=SRFR1 PE=1 SV=1	tr|A0A251NVP8|A0A251NVP8_PRUPE	Uncharacterized protein OS=Prunus persica GN=PRUPE_6G225100 PE=4 SV=1	gi|470103082|ref|XP_004287974.1	PREDICTED: suppressor of RPS4-RLD 1 [Fragaria vesca subsp. vesca]
Ra_g1740.t1	Ra01	8735822	8736891	-	gi|1102270317|gb|OIT21157.1|	putative esterase kai2 [Nicotiana attenuata]	AT4G37470.1	alpha/beta-Hydrolases superfamily protein	sp|Q9SZU7|KAI2_ARATH	Probable esterase KAI2 OS=Arabidopsis thaliana OX=3702 GN=KAI2 PE=1 SV=1	tr|A0A1J6JTV2|A0A1J6JTV2_NICAT	Putative esterase kai2 OS=Nicotiana attenuata GN=KAI2_0 PE=4 SV=1	gi|470103080|ref|XP_004287973.1	PREDICTED: probable esterase KAI2 [Fragaria vesca subsp. vesca]
Ra_g1741.t1	Ra01	8737485	8738705	-	gi|470103080|ref|XP_004287973.1|	PREDICTED: probable esterase KAI2 [Fragaria vesca subsp. vesca]	AT4G37470.1	alpha/beta-Hydrolases superfamily protein	sp|Q9SZU7|KAI2_ARATH	Probable esterase KAI2 OS=Arabidopsis thaliana OX=3702 GN=KAI2 PE=1 SV=1	tr|M5W0M9|M5W0M9_PRUPE	Uncharacterized protein OS=Prunus persica GN=PRUPE_6G225000 PE=4 SV=1	gi|470103080|ref|XP_004287973.1	PREDICTED: probable esterase KAI2 [Fragaria vesca subsp. vesca]
Ra_g1742.t1	Ra01	8741478	8743939	-	gi|470103078|ref|XP_004287972.1|	PREDICTED: probable protein phosphatase 2C 78 isoform X1 [Fragaria vesca subsp. vesca]	AT4G33920.1	Protein phosphatase 2C family protein	sp|Q2QN36|P2C78_ORYSJ	Probable protein phosphatase 2C 78 OS=Oryza sativa subsp. japonica OX=39947 GN=Os12g0580900 PE=2 SV=1	tr|M5VZM1|M5VZM1_PRUPE	Uncharacterized protein OS=Prunus persica GN=PRUPE_6G224900 PE=3 SV=1	gi|470103078|ref|XP_004287972.1	PREDICTED: probable protein phosphatase 2C 78 isoform X1 [Fragaria vesca subsp. vesca]
Ra_g1743.t1	Ra01	8749863	8750942	-	gi|764513516|ref|XP_011463573.1|	PREDICTED: probable membrane-associated kinase regulator 1 [Fragaria vesca subsp. vesca]	AT5G67350.1	hypothetical protein	#N/A	#N/A	tr|W9QJZ4|W9QJZ4_9ROSA	Uncharacterized protein OS=Morus notabilis GN=L484_009423 PE=4 SV=1	gi|764513516|ref|XP_011463573.1	PREDICTED: probable membrane-associated kinase regulator 1 [Fragaria vesca subsp. vesca]
Ra_g1744.t1	Ra01	8752878	8753153	-	gi|470103076|ref|XP_004287971.1|	PREDICTED: uncharacterized protein LOC101300093 [Fragaria vesca subsp. vesca]	AT2G23110.2	Late embryogenesis abundant protein%2C group 6	#N/A	#N/A	tr|M5W2L1|M5W2L1_PRUPE	Uncharacterized protein OS=Prunus persica GN=PRUPE_6G224700 PE=4 SV=1	gi|470103076|ref|XP_004287971.1	PREDICTED: uncharacterized protein LOC101300093 [Fragaria vesca subsp. vesca]
Ra_g1745.t1	Ra01	8754181	8756463	-	gi|470103074|ref|XP_004287970.1|	PREDICTED: subtilisin-like protease [Fragaria vesca subsp. vesca]	AT5G67360.1	Subtilase family protein	sp|O65351|SBT17_ARATH	Subtilisin-like protease SBT1.7 OS=Arabidopsis thaliana OX=3702 GN=SBT1.7 PE=1 SV=1	tr|M5W6D4|M5W6D4_PRUPE	Uncharacterized protein OS=Prunus persica GN=PRUPE_6G224600 PE=4 SV=1	gi|470103074|ref|XP_004287970.1	PREDICTED: subtilisin-like protease [Fragaria vesca subsp. vesca]
Ra_g1746.t1	Ra01	8758910	8762204	+	gi|645220026|ref|XP_008238390.1|	PREDICTED: uncharacterized protein LOC103337026 [Prunus mume]	AT4G37480.1	Chaperone DnaJ-domain superfamily protein	sp|A8EXP6|DNAJ_RICCK	Chaperone protein DnaJ OS=Rickettsia canadensis (strain McKiel) OX=293613 GN=dnaJ PE=3 SV=1	tr|A0A251NVM8|A0A251NVM8_PRUPE	Uncharacterized protein OS=Prunus persica GN=PRUPE_6G224500 PE=4 SV=1	gi|645220026|ref|XP_008238390.1	PREDICTED: uncharacterized protein LOC103337026 [Prunus mume]
Ra_g1747.t1	Ra01	8763515	8766311	-	gi|470106252|ref|XP_004289487.1|	PREDICTED: uncharacterized protein ycf36 [Fragaria vesca subsp. vesca]	AT5G67370.1	DUF1230 family protein (DUF1230)	sp|Q9FN15|GLD27_ARATH	Protein CONSERVED IN THE GREEN LINEAGE AND DIATOMS 27, chloroplastic OS=Arabidopsis thaliana OX=3702 GN=CGLD27 PE=2 SV=1	tr|M5VZB7|M5VZB7_PRUPE	Uncharacterized protein OS=Prunus persica GN=PRUPE_6G224400 PE=4 SV=1	gi|470106252|ref|XP_004289487.1	PREDICTED: uncharacterized protein ycf36 [Fragaria vesca subsp. vesca]
Ra_g1748.t1	Ra01	8766757	8767044	+	#N/A	#N/A	#N/A	#N/A	#N/A	#N/A	#N/A	#N/A	#N/A	#N/A
Ra_g1749.t1	Ra01	8767874	8769919	+	gi|764518922|ref|XP_011468032.1|	PREDICTED: probable prolyl 4-hydroxylase 9 [Fragaria vesca subsp. vesca]	AT4G33910.1	2-oxoglutarate (2OG) and Fe(II)-dependent oxygenase superfamily protein	sp|Q8VZJ7|P4H9_ARATH	Probable prolyl 4-hydroxylase 9 OS=Arabidopsis thaliana OX=3702 GN=P4H9 PE=2 SV=1	tr|M5W469|M5W469_PRUPE	Uncharacterized protein OS=Prunus persica GN=PRUPE_6G224300 PE=4 SV=1	gi|764518922|ref|XP_011468032.1	PREDICTED: probable prolyl 4-hydroxylase 9 [Fragaria vesca subsp. vesca]
Ra_g1750.t1	Ra01	8770921	8774007	-	gi|470104123|ref|XP_004288464.1|	PREDICTED: molybdate-anion transporter [Fragaria vesca subsp. vesca]	AT2G23093.1	Major facilitator superfamily protein	sp|Q1KKV8|MFSD5_TAKRU	Molybdate-anion transporter OS=Takifugu rubripes OX=31033 GN=mfsd5 PE=3 SV=1	tr|M5W4H1|M5W4H1_PRUPE	Uncharacterized protein OS=Prunus persica GN=PRUPE_6G224200 PE=4 SV=1	gi|470104123|ref|XP_004288464.1	PREDICTED: molybdate-anion transporter [Fragaria vesca subsp. vesca]
Ra_g1751.t1	Ra01	8774858	8775280	-	gi|470148430|ref|XP_004309768.1|	PREDICTED: uncharacterized protein LOC101313175 [Fragaria vesca subsp. vesca]	AT5G27238.1	Plant self-incompatibility protein S1 family	sp|B3H4B5|SPH11_ARATH	S-protein homolog 11 OS=Arabidopsis thaliana OX=3702 GN=SPH11 PE=3 SV=1	tr|A0A251R4C0|A0A251R4C0_PRUPE	Uncharacterized protein OS=Prunus persica GN=PRUPE_1G219700 PE=4 SV=1	gi|470148430|ref|XP_004309768.1	PREDICTED: uncharacterized protein LOC101313175 [Fragaria vesca subsp. vesca]
Ra_g1752.t1	Ra01	8776842	8779322	-	gi|470104125|ref|XP_004288465.1|	PREDICTED: uncharacterized protein LOC101306960 [Fragaria vesca subsp. vesca]	AT4G24230.6	acyl-CoA-binding domain 3	sp|Q9STX1|ACBP3_ARATH	Acyl-CoA-binding domain-containing protein 3 OS=Arabidopsis thaliana OX=3702 GN=ACBP3 PE=1 SV=1	tr|M5VZU2|M5VZU2_PRUPE	Uncharacterized protein OS=Prunus persica GN=PRUPE_6G224100 PE=4 SV=1	gi|470104125|ref|XP_004288465.1	PREDICTED: uncharacterized protein LOC101306960 [Fragaria vesca subsp. vesca]
Ra_g1753.t1	Ra01	8784171	8785085	+	gi|567866855|ref|XP_006426050.1|;gi|568824200|ref|XP_006466490.1|;gi|557528040|gb|ESR39290.1|;gi|641860295|gb|KDO78984.1|;gi|1315957526|dbj|GAY50201.1|	hypothetical protein CICLE_v10026876mg [Citrus clementina]<>PREDICTED: uncharacterized protein At2g23090 [Citrus sinensis]<>hypothetical protein CICLE_v10026876mg [Citrus clementina]<>hypothetical protein CISIN_1g034948mg [Citrus sinensis]<>hypothetical protein CUMW_124850 [Citrus unshiu]	AT2G23090.1	Uncharacterized protein family SERF	sp|O64818|Y2309_ARATH	Uncharacterized protein At2g23090 OS=Arabidopsis thaliana OX=3702 GN=At2g23090 PE=1 SV=1	tr|V4SKC9|V4SKC9_9ROSI	Uncharacterized protein OS=Citrus clementina GN=CICLE_v10026876mg PE=4 SV=1	gi|567866855|ref|XP_006426050.1|;gi|568824200|ref|XP_006466490.1	hypothetical protein CICLE_v10026876mg [Citrus clementina]<>PREDICTED: uncharacterized protein At2g23090 [Citrus sinensis]
Ra_g1754.t1	Ra01	8786154	8789544	-	gi|470104129|ref|XP_004288467.1|	PREDICTED: casein kinase II subunit alpha [Fragaria vesca subsp. vesca]	AT5G67380.1	casein kinase alpha 1	sp|Q08467|CSK21_ARATH	Casein kinase II subunit alpha-1 OS=Arabidopsis thaliana OX=3702 GN=CKA1 PE=1 SV=3	tr|A0A2C9UVJ5|A0A2C9UVJ5_MANES	Uncharacterized protein OS=Manihot esculenta GN=MANES_12G111700 PE=4 SV=1	gi|470104129|ref|XP_004288467.1	PREDICTED: casein kinase II subunit alpha [Fragaria vesca subsp. vesca]
Ra_g1755.t1	Ra01	8794894	8798392	-	gi|694447412|ref|XP_009349836.1|	PREDICTED: ribonuclease III domain-containing protein RNC1, chloroplastic [Pyrus x bretschneideri]	AT4G37510.1	Ribonuclease III family protein	sp|Q9SZV0|RNC1_ARATH	Ribonuclease III domain-containing protein RNC1, chloroplastic OS=Arabidopsis thaliana OX=3702 GN=RNC1 PE=2 SV=1	tr|A0A251NU26|A0A251NU26_PRUPE	Uncharacterized protein OS=Prunus persica GN=PRUPE_6G223800 PE=4 SV=1	gi|694447412|ref|XP_009349836.1	PREDICTED: ribonuclease III domain-containing protein RNC1, chloroplastic [Pyrus x bretschneideri]
Ra_g1756.t1	Ra01	8798483	8800876	+	#N/A	#N/A	#N/A	#N/A	#N/A	#N/A	#N/A	#N/A	#N/A	#N/A
Ra_g1757.t1	Ra01	8802269	8804693	+	gi|470104133|ref|XP_004288469.1|	PREDICTED: BTB/POZ domain-containing protein At5g67385 isoform X1 [Fragaria vesca subsp. vesca]	AT5G67385.1	Phototropic-responsive NPH3 family protein	sp|Q66GP0|SR1P1_ARATH	BTB/POZ domain-containing protein SR1IP1 OS=Arabidopsis thaliana OX=3702 GN=SR1IP1 PE=1 SV=2	tr|M5W6M2|M5W6M2_PRUPE	Uncharacterized protein OS=Prunus persica GN=PRUPE_6G223600 PE=3 SV=1	gi|470104133|ref|XP_004288469.1	PREDICTED: BTB/POZ domain-containing protein At5g67385 isoform X1 [Fragaria vesca subsp. vesca]
Ra_g1758.t1	Ra01	8810630	8811267	-	gi|470104135|ref|XP_004288470.1|;gi|764518963|ref|XP_011468072.1|	PREDICTED: uncharacterized protein LOC101308414 [Fragaria vesca subsp. vesca]<>PREDICTED: uncharacterized protein LOC101308414 [Fragaria vesca subsp. vesca]	AT5G67390.3	glycosyltransferase-like protein	#N/A	#N/A	tr|M5WSG6|M5WSG6_PRUPE	Uncharacterized protein OS=Prunus persica GN=PRUPE_6G223500 PE=4 SV=1	gi|470104135|ref|XP_004288470.1|;gi|764518963|ref|XP_011468072.1	PREDICTED: uncharacterized protein LOC101308414 [Fragaria vesca subsp. vesca]<>PREDICTED: uncharacterized protein LOC101308414 [Fragaria vesca subsp. vesca]
Ra_g1759.t1	Ra01	8821831	8822550	+	gi|1162578613|ref|XP_007200789.2|;gi|1139754895|gb|ONH90352.1|	probable E3 ubiquitin-protein ligase RHC2A [Prunus persica]<>hypothetical protein PRUPE_8G048800 [Prunus persica]	AT1G18760.1	Zinc finger%2C C3HC4 type (RING finger) family protein	sp|Q9SNB6|RDUF1_ARATH	E3 ubiquitin-protein ligase RDUF1 OS=Arabidopsis thaliana OX=3702 GN=RDUF1 PE=1 SV=1	tr|A0A251MTA8|A0A251MTA8_PRUPE	Uncharacterized protein OS=Prunus persica GN=PRUPE_8G048800 PE=4 SV=1	gi|1162578613|ref|XP_007200789.2	probable E3 ubiquitin-protein ligase RHC2A [Prunus persica]
Ra_g1760.t1	Ra01	8823134	8823397	+	#N/A	#N/A	#N/A	#N/A	#N/A	#N/A	#N/A	#N/A	#N/A	#N/A
Ra_g1761.t1	Ra01	8826543	8828208	+	gi|470104137|ref|XP_004288471.1|	PREDICTED: peroxidase 73 [Fragaria vesca subsp. vesca]	AT5G67400.1	root hair specific 19	sp|Q43873|PER73_ARATH	Peroxidase 73 OS=Arabidopsis thaliana OX=3702 GN=PER73 PE=1 SV=1	tr|M5W030|M5W030_PRUPE	Peroxidase OS=Prunus persica GN=PRUPE_6G223400 PE=3 SV=1	gi|470104137|ref|XP_004288471.1	PREDICTED: peroxidase 73 [Fragaria vesca subsp. vesca]
Ra_g1762.t1	Ra01	8830113	8831099	-	gi|470104139|ref|XP_004288472.1|;gi|764518976|ref|XP_011468086.1|	PREDICTED: uncharacterized protein LOC101309004 [Fragaria vesca subsp. vesca]<>PREDICTED: uncharacterized protein LOC101309004 [Fragaria vesca subsp. vesca]	AT4G33890.2	transcriptional regulator of RNA polII%2C SAGA%2C subunit	#N/A	#N/A	tr|M5W1V9|M5W1V9_PRUPE	Uncharacterized protein OS=Prunus persica GN=PRUPE_6G223300 PE=4 SV=1	gi|470104139|ref|XP_004288472.1|;gi|764518976|ref|XP_011468086.1	PREDICTED: uncharacterized protein LOC101309004 [Fragaria vesca subsp. vesca]<>PREDICTED: uncharacterized protein LOC101309004 [Fragaria vesca subsp. vesca]
Ra_g1763.t1	Ra01	8834245	8835633	-	gi|764611092|ref|XP_004303852.2|	PREDICTED: scarecrow-like protein 32 [Fragaria vesca subsp. vesca]	AT3G49950.1	GRAS family transcription factor	sp|Q9SN22|SCL32_ARATH	Scarecrow-like protein 32 OS=Arabidopsis thaliana OX=3702 GN=SCL32 PE=1 SV=1	tr|M5VYZ6|M5VYZ6_PRUPE	Uncharacterized protein OS=Prunus persica GN=PRUPE_6G223200 PE=3 SV=1	gi|764611092|ref|XP_004303852.2	PREDICTED: scarecrow-like protein 32 [Fragaria vesca subsp. vesca]
Ra_g1764.t1	Ra01	8850313	8851146	-	gi|470103629|ref|XP_004288234.1|	PREDICTED: LOB domain-containing protein 38 [Fragaria vesca subsp. vesca]	AT3G49940.1	LOB domain-containing protein 38	sp|Q9SN23|LBD38_ARATH	LOB domain-containing protein 38 OS=Arabidopsis thaliana OX=3702 GN=LBD38 PE=1 SV=1	tr|B9SGY6|B9SGY6_RICCO	LOB domain-containing protein, putative OS=Ricinus communis GN=RCOM_0578520 PE=4 SV=1	gi|470103629|ref|XP_004288234.1	PREDICTED: LOB domain-containing protein 38 [Fragaria vesca subsp. vesca]
Ra_g1765.t1	Ra01	8857614	8860761	+	gi|764516511|ref|XP_011465916.1|	PREDICTED: putative formamidase C869.04 isoform X1 [Fragaria vesca subsp. vesca]	AT4G37560.1	Acetamidase/Formamidase family protein	sp|Q50228|FMDA_METME	Formamidase OS=Methylophilus methylotrophus OX=17 GN=fmdA PE=1 SV=1	tr|M5WHX3|M5WHX3_PRUPE	Uncharacterized protein OS=Prunus persica GN=PRUPE_ppa005607mg PE=4 SV=1	gi|764516511|ref|XP_011465916.1	PREDICTED: putative formamidase C869.04 isoform X1 [Fragaria vesca subsp. vesca]
Ra_g1765.t2	Ra01	8857614	8860761	+	gi|470103631|ref|XP_004288235.1|	PREDICTED: putative formamidase C869.04 isoform X2 [Fragaria vesca subsp. vesca]	AT4G37560.1	Acetamidase/Formamidase family protein	sp|Q50228|FMDA_METME	Formamidase OS=Methylophilus methylotrophus OX=17 GN=fmdA PE=1 SV=1	tr|A0A251NU16|A0A251NU16_PRUPE	Uncharacterized protein OS=Prunus persica GN=PRUPE_6G223000 PE=4 SV=1	gi|470103631|ref|XP_004288235.1	PREDICTED: putative formamidase C869.04 isoform X2 [Fragaria vesca subsp. vesca]
Ra_g1766.t1	Ra01	8861516	8864612	-	gi|470103633|ref|XP_004288236.1|	PREDICTED: UPF0553 protein-like [Fragaria vesca subsp. vesca]	#N/A	#N/A	sp|Q54II8|QSPP_DICDI	Queuosine salvage protein OS=Dictyostelium discoideum OX=44689 GN=DDB_G0288723 PE=3 SV=1	tr|M5WC26|M5WC26_PRUPE	Uncharacterized protein OS=Prunus persica GN=PRUPE_6G222900 PE=4 SV=1	gi|470103633|ref|XP_004288236.1	PREDICTED: UPF0553 protein-like [Fragaria vesca subsp. vesca]
Ra_g1767.t1	Ra01	8868708	8873925	+	gi|470105949|ref|XP_004289340.1|	PREDICTED: casein kinase II subunit alpha [Fragaria vesca subsp. vesca]	AT2G23070.1	Protein kinase superfamily protein	sp|O64816|CSK2P_ARATH	Casein kinase II subunit alpha-4, chloroplastic OS=Arabidopsis thaliana OX=3702 GN=CKA4 PE=2 SV=1	tr|M5VYB2|M5VYB2_PRUPE	Uncharacterized protein OS=Prunus persica GN=PRUPE_6G222700 PE=3 SV=1	gi|470105949|ref|XP_004289340.1	PREDICTED: casein kinase II subunit alpha [Fragaria vesca subsp. vesca]
Ra_g1768.t1	Ra01	8886717	8888219	+	gi|470103635|ref|XP_004288237.1|	PREDICTED: probable N-acetyltransferase HLS1 [Fragaria vesca subsp. vesca]	AT2G23060.1	Acyl-CoA N-acyltransferases (NAT) superfamily protein	sp|O64815|HLS1L_ARATH	Probable N-acetyltransferase HLS1-like OS=Arabidopsis thaliana OX=3702 GN=At2g23060 PE=2 SV=1	tr|M5W906|M5W906_PRUPE	Uncharacterized protein OS=Prunus persica GN=PRUPE_6G222600 PE=4 SV=1	gi|470103635|ref|XP_004288237.1	PREDICTED: probable N-acetyltransferase HLS1 [Fragaria vesca subsp. vesca]
Ra_g1769.t1	Ra01	8895163	8896201	-	gi|470103637|ref|XP_004288238.1|;gi|764516546|ref|XP_011465947.1|;gi|764516551|ref|XP_011465950.1|	PREDICTED: BTB/POZ domain-containing protein NPY4-like [Fragaria vesca subsp. vesca]<>PREDICTED: BTB/POZ domain-containing protein NPY4-like [Fragaria vesca subsp. vesca]<>PREDICTED: BTB/POZ domain-containing protein NPY4-like [Fragaria vesca subsp. vesca]	AT2G14820.2	Phototropic-responsive NPH3 family protein	sp|O80970|NPY2_ARATH	BTB/POZ domain-containing protein NPY2 OS=Arabidopsis thaliana OX=3702 GN=NPY2 PE=2 SV=1	tr|A0A251NU51|A0A251NU51_PRUPE	Uncharacterized protein OS=Prunus persica GN=PRUPE_6G222500 PE=3 SV=1	gi|470103637|ref|XP_004288238.1|;gi|764516546|ref|XP_011465947.1|;gi|764516551|ref|XP_011465950.1	PREDICTED: BTB/POZ domain-containing protein NPY4-like [Fragaria vesca subsp. vesca]<>PREDICTED: BTB/POZ domain-containing protein NPY4-like [Fragaria vesca subsp. vesca]<>PREDICTED: BTB/POZ domain-containing protein NPY4-like [Fragaria vesca subsp. vesca]
Ra_g1770.t1	Ra01	8896684	8898669	-	gi|470103637|ref|XP_004288238.1|;gi|764516546|ref|XP_011465947.1|;gi|764516551|ref|XP_011465950.1|	PREDICTED: BTB/POZ domain-containing protein NPY4-like [Fragaria vesca subsp. vesca]<>PREDICTED: BTB/POZ domain-containing protein NPY4-like [Fragaria vesca subsp. vesca]<>PREDICTED: BTB/POZ domain-containing protein NPY4-like [Fragaria vesca subsp. vesca]	AT4G37590.1	Phototropic-responsive NPH3 family protein	sp|Q0WL52|NPY5_ARATH	BTB/POZ domain-containing protein NPY5 OS=Arabidopsis thaliana OX=3702 GN=NPY5 PE=2 SV=2	tr|B9SGZ1|B9SGZ1_RICCO	Signal transducer, putative OS=Ricinus communis GN=RCOM_0578970 PE=3 SV=1	gi|470103637|ref|XP_004288238.1|;gi|764516546|ref|XP_011465947.1|;gi|764516551|ref|XP_011465950.1	PREDICTED: BTB/POZ domain-containing protein NPY4-like [Fragaria vesca subsp. vesca]<>PREDICTED: BTB/POZ domain-containing protein NPY4-like [Fragaria vesca subsp. vesca]<>PREDICTED: BTB/POZ domain-containing protein NPY4-like [Fragaria vesca subsp. vesca]
Ra_g1771.t1	Ra01	8904446	8905012	-	gi|470105703|ref|XP_004289221.1|	PREDICTED: ethylene-responsive transcription factor ERF109-like [Fragaria vesca subsp. vesca]	AT4G34410.1	redox responsive transcription factor 1	sp|Q9SZ06|EF109_ARATH	Ethylene-responsive transcription factor ERF109 OS=Arabidopsis thaliana OX=3702 GN=ERF109 PE=1 SV=1	tr|M5VWA3|M5VWA3_PRUPE	Uncharacterized protein OS=Prunus persica GN=PRUPE_7G134100 PE=4 SV=1	gi|470105703|ref|XP_004289221.1	PREDICTED: ethylene-responsive transcription factor ERF109-like [Fragaria vesca subsp. vesca]
Ra_g1772.t1	Ra01	8907510	8909523	-	gi|764514133|ref|XP_004289220.2|	PREDICTED: pentatricopeptide repeat-containing protein At3g16610-like [Fragaria vesca subsp. vesca]	AT4G30700.1	Pentatricopeptide repeat (PPR) superfamily protein	sp|Q9SUH6|PP341_ARATH	Pentatricopeptide repeat-containing protein At4g30700 OS=Arabidopsis thaliana OX=3702 GN=DYW9 PE=2 SV=1	tr|M5VSC3|M5VSC3_PRUPE	Uncharacterized protein OS=Prunus persica GN=PRUPE_ppa022952mg PE=4 SV=1	gi|764514133|ref|XP_004289220.2	PREDICTED: pentatricopeptide repeat-containing protein At3g16610-like [Fragaria vesca subsp. vesca]
Ra_g1772.t2	Ra01	8907510	8909523	-	gi|764514133|ref|XP_004289220.2|	PREDICTED: pentatricopeptide repeat-containing protein At3g16610-like [Fragaria vesca subsp. vesca]	AT4G30700.1	Pentatricopeptide repeat (PPR) superfamily protein	sp|Q9SUH6|PP341_ARATH	Pentatricopeptide repeat-containing protein At4g30700 OS=Arabidopsis thaliana OX=3702 GN=DYW9 PE=2 SV=1	tr|M5VSC3|M5VSC3_PRUPE	Uncharacterized protein OS=Prunus persica GN=PRUPE_ppa022952mg PE=4 SV=1	gi|764514133|ref|XP_004289220.2	PREDICTED: pentatricopeptide repeat-containing protein At3g16610-like [Fragaria vesca subsp. vesca]
Ra_g1773.t1	Ra01	8912627	8913751	+	gi|764516556|ref|XP_011465954.1|	PREDICTED: uncharacterized protein LOC105351964 [Fragaria vesca subsp. vesca]	#N/A	#N/A	#N/A	#N/A	tr|A0A251NU04|A0A251NU04_PRUPE	Uncharacterized protein OS=Prunus persica GN=PRUPE_6G222400 PE=4 SV=1	gi|764516556|ref|XP_011465954.1	PREDICTED: uncharacterized protein LOC105351964 [Fragaria vesca subsp. vesca]
Ra_g1773.t2	Ra01	8912627	8913751	+	gi|764516556|ref|XP_011465954.1|	PREDICTED: uncharacterized protein LOC105351964 [Fragaria vesca subsp. vesca]	AT4G37608.2	hypothetical protein	#N/A	#N/A	tr|A0A251NU04|A0A251NU04_PRUPE	Uncharacterized protein OS=Prunus persica GN=PRUPE_6G222400 PE=4 SV=1	gi|764516556|ref|XP_011465954.1	PREDICTED: uncharacterized protein LOC105351964 [Fragaria vesca subsp. vesca]
Ra_g1774.t1	Ra01	8915285	8917222	-	gi|764516561|ref|XP_011465960.1|	PREDICTED: LOW QUALITY PROTEIN: cytochrome P450 CYP82D47-like [Fragaria vesca subsp. vesca]	AT4G31940.1	cytochrome P450%2C family 82%2C subfamily C%2C polypeptide 4	sp|O49858|C82A3_SOYBN	Cytochrome P450 82A3 OS=Glycine max OX=3847 GN=CYP82A3 PE=2 SV=1	tr|M5XED0|M5XED0_PRUPE	Uncharacterized protein OS=Prunus persica GN=PRUPE_1G387000 PE=3 SV=1	gi|764516561|ref|XP_011465960.1	PREDICTED: LOW QUALITY PROTEIN: cytochrome P450 CYP82D47-like [Fragaria vesca subsp. vesca]
Ra_g1775.t1	Ra01	8922178	8923339	-	gi|764516571|ref|XP_011465970.1|	PREDICTED: uncharacterized protein LOC101314322 isoform X1 [Fragaria vesca subsp. vesca]	#N/A	#N/A	#N/A	#N/A	#N/A	#N/A	gi|764516571|ref|XP_011465970.1	PREDICTED: uncharacterized protein LOC101314322 isoform X1 [Fragaria vesca subsp. vesca]
Ra_g1776.t1	Ra01	8924730	8926621	-	gi|470103641|ref|XP_004288240.1|	PREDICTED: glucan endo-1,3-beta-glucosidase 13 [Fragaria vesca subsp. vesca]	AT5G67460.1	O-Glycosyl hydrolases family 17 protein	sp|Q9FJU9|E1313_ARATH	Glucan endo-1,3-beta-glucosidase 13 OS=Arabidopsis thaliana OX=3702 GN=At5g56590 PE=2 SV=1	tr|A0A251NU10|A0A251NU10_PRUPE	Uncharacterized protein OS=Prunus persica GN=PRUPE_6G222300 PE=3 SV=1	gi|470103641|ref|XP_004288240.1	PREDICTED: glucan endo-1,3-beta-glucosidase 13 [Fragaria vesca subsp. vesca]
Ra_g1777.t1	Ra01	8932946	8933378	+	#N/A	#N/A	#N/A	#N/A	#N/A	#N/A	#N/A	#N/A	#N/A	#N/A
Ra_g1778.t1	Ra01	8933005	8933577	+	#N/A	#N/A	#N/A	#N/A	#N/A	#N/A	#N/A	#N/A	#N/A	#N/A
Ra_g1779.t1	Ra01	8933737	8935793	+	gi|470105955|ref|XP_004289343.1|	PREDICTED: formin-like protein 6 [Fragaria vesca subsp. vesca]	AT5G67470.1	formin homolog 6	sp|Q9FJX6|FH6_ARATH	Formin-like protein 6 OS=Arabidopsis thaliana OX=3702 GN=FH6 PE=2 SV=1	tr|M5WNF2|M5WNF2_PRUPE	Formin-like protein OS=Prunus persica GN=PRUPE_ppa001809mg PE=3 SV=1	gi|470105955|ref|XP_004289343.1	PREDICTED: formin-like protein 6 [Fragaria vesca subsp. vesca]
Ra_g1780.t1	Ra01	8936186	8936875	+	gi|470105955|ref|XP_004289343.1|	PREDICTED: formin-like protein 6 [Fragaria vesca subsp. vesca]	AT5G67470.1	formin homolog 6	sp|Q9FJX6|FH6_ARATH	Formin-like protein 6 OS=Arabidopsis thaliana OX=3702 GN=FH6 PE=2 SV=1	tr|M5WNF2|M5WNF2_PRUPE	Formin-like protein OS=Prunus persica GN=PRUPE_ppa001809mg PE=3 SV=1	gi|470105955|ref|XP_004289343.1	PREDICTED: formin-like protein 6 [Fragaria vesca subsp. vesca]
Ra_g1781.t1	Ra01	8944140	8946836	-	gi|470103643|ref|XP_004288241.1|;gi|764516593|ref|XP_011465985.1|	PREDICTED: BTB/POZ and TAZ domain-containing protein 4 [Fragaria vesca subsp. vesca]<>PREDICTED: BTB/POZ and TAZ domain-containing protein 4 [Fragaria vesca subsp. vesca]	AT5G67480.3	BTB and TAZ domain protein 4	sp|Q9FJX5|BT4_ARATH	BTB/POZ and TAZ domain-containing protein 4 OS=Arabidopsis thaliana OX=3702 GN=BT4 PE=1 SV=1	tr|M5VYL6|M5VYL6_PRUPE	Uncharacterized protein OS=Prunus persica GN=PRUPE_6G222100 PE=4 SV=1	gi|470103643|ref|XP_004288241.1|;gi|764516593|ref|XP_011465985.1	PREDICTED: BTB/POZ and TAZ domain-containing protein 4 [Fragaria vesca subsp. vesca]<>PREDICTED: BTB/POZ and TAZ domain-containing protein 4 [Fragaria vesca subsp. vesca]
Ra_g1782.t1	Ra01	8954375	8955803	+	gi|470105961|ref|XP_004289346.1|	PREDICTED: cyclin-D5-1 [Fragaria vesca subsp. vesca]	AT4G37630.1	cyclin d5%3B1	sp|Q2V3B2|CCD51_ARATH	Cyclin-D5-1 OS=Arabidopsis thaliana OX=3702 GN=CYCD5-1 PE=2 SV=2	tr|M5WDZ2|M5WDZ2_PRUPE	Uncharacterized protein OS=Prunus persica GN=PRUPE_6G222000 PE=3 SV=1	gi|470105961|ref|XP_004289346.1	PREDICTED: cyclin-D5-1 [Fragaria vesca subsp. vesca]
Ra_g1783.t1	Ra01	8958157	8960328	-	#N/A	#N/A	#N/A	#N/A	#N/A	#N/A	#N/A	#N/A	#N/A	#N/A
Ra_g1784.t1	Ra01	8961841	8963739	-	gi|694425966|ref|XP_009340682.1|	PREDICTED: probable inactive 2-oxoglutarate-dependent dioxygenase AOP2 [Pyrus x bretschneideri]	AT1G52800.1	2-oxoglutarate (2OG) and Fe(II)-dependent oxygenase superfamily protein	sp|Q9ZTA1|AOP3C_ARATH	2-oxoglutarate-dependent dioxygenase AOP3 OS=Arabidopsis thaliana OX=3702 GN=AOP3 PE=2 SV=1	tr|M5WFG3|M5WFG3_PRUPE	Uncharacterized protein OS=Prunus persica GN=PRUPE_5G048100 PE=3 SV=1	gi|694425966|ref|XP_009340682.1	PREDICTED: probable inactive 2-oxoglutarate-dependent dioxygenase AOP2 [Pyrus x bretschneideri]
Ra_g1785.t1	Ra01	8969255	8971374	+	gi|657979527|ref|XP_008381728.1|;gi|658045189|ref|XP_008358273.1|	PREDICTED: serine/threonine-protein phosphatase 7 long form homolog [Malus domestica]<>PREDICTED: serine/threonine-protein phosphatase 7 long form homolog [Malus domestica]	AT2G04865.2	Aminotransferase-like%2C plant mobile domain family protein	sp|F4IFD0|MAIL2_ARATH	Protein MAIN-LIKE 2 OS=Arabidopsis thaliana OX=3702 GN=At2g04865 PE=1 SV=1	tr|M5VIE3|M5VIE3_PRUPE	Uncharacterized protein OS=Prunus persica GN=PRUPE_8G014000 PE=4 SV=1	gi|657979527|ref|XP_008381728.1|;gi|658045189|ref|XP_008358273.1	PREDICTED: serine/threonine-protein phosphatase 7 long form homolog [Malus domestica]<>PREDICTED: serine/threonine-protein phosphatase 7 long form homolog [Malus domestica]
Ra_g1786.t1	Ra01	8980265	8985541	+	gi|470102169|ref|XP_004287530.1|	PREDICTED: pollen-specific protein SF21-like [Fragaria vesca subsp. vesca]	AT5G56750.2	N-MYC downregulated-like 1	sp|Q9FJT7|NDL1_ARATH	Protein NDL1 OS=Arabidopsis thaliana OX=3702 GN=NDL1 PE=1 SV=1	tr|A0A0R0IG56|A0A0R0IG56_SOYBN	Uncharacterized protein OS=Glycine max GN=GLYMA_08G029700 PE=4 SV=1	gi|955334086|ref|XP_014634143.1	PREDICTED: pollen-specific protein SF21-like [Glycine max]
Ra_g1787.t1	Ra01	9033709	9035169	-	gi|764620754|ref|XP_011468543.1|	PREDICTED: pentatricopeptide repeat-containing protein At4g33170-like [Fragaria vesca subsp. vesca]	AT4G33170.1	Tetratricopeptide repeat (TPR)-like superfamily protein	sp|Q9SMZ2|PP347_ARATH	Pentatricopeptide repeat-containing protein At4g33170 OS=Arabidopsis thaliana OX=3702 GN=PCMP-H53 PE=3 SV=1	tr|A0A067KCR0|A0A067KCR0_JATCU	Uncharacterized protein OS=Jatropha curcas GN=JCGZ_07582 PE=4 SV=1	gi|764620754|ref|XP_011468543.1	PREDICTED: pentatricopeptide repeat-containing protein At4g33170-like [Fragaria vesca subsp. vesca]
Ra_g1788.t1	Ra01	9035299	9036801	-	gi|764620754|ref|XP_011468543.1|	PREDICTED: pentatricopeptide repeat-containing protein At4g33170-like [Fragaria vesca subsp. vesca]	AT4G33170.1	Tetratricopeptide repeat (TPR)-like superfamily protein	sp|Q9SMZ2|PP347_ARATH	Pentatricopeptide repeat-containing protein At4g33170 OS=Arabidopsis thaliana OX=3702 GN=PCMP-H53 PE=3 SV=1	tr|M5Y060|M5Y060_PRUPE	Uncharacterized protein OS=Prunus persica GN=PRUPE_ppa023260mg PE=4 SV=1	gi|764620754|ref|XP_011468543.1	PREDICTED: pentatricopeptide repeat-containing protein At4g33170-like [Fragaria vesca subsp. vesca]
Ra_g1789.t1	Ra01	9037169	9038248	+	gi|764607544|ref|XP_011467219.1|	PREDICTED: endoribonuclease Dicer homolog 3a [Fragaria vesca subsp. vesca]	AT3G43920.2	dicer-like 3	sp|Q9LXW7|DCL3_ARATH	Endoribonuclease Dicer homolog 3 OS=Arabidopsis thaliana OX=3702 GN=DCL3 PE=1 SV=2	tr|A5C7D6|A5C7D6_VITVI	Uncharacterized protein OS=Vitis vinifera GN=VITISV_035236 PE=3 SV=1	gi|764607544|ref|XP_011467219.1	PREDICTED: endoribonuclease Dicer homolog 3a [Fragaria vesca subsp. vesca]
Ra_g1790.t1	Ra01	9039134	9042672	+	gi|764607544|ref|XP_011467219.1|	PREDICTED: endoribonuclease Dicer homolog 3a [Fragaria vesca subsp. vesca]	AT3G43920.4	dicer-like 3	sp|Q9LXW7|DCL3_ARATH	Endoribonuclease Dicer homolog 3 OS=Arabidopsis thaliana OX=3702 GN=DCL3 PE=1 SV=2	tr|A0A251RAH5|A0A251RAH5_PRUPE	Uncharacterized protein OS=Prunus persica GN=PRUPE_1G401900 PE=3 SV=1	gi|764607544|ref|XP_011467219.1	PREDICTED: endoribonuclease Dicer homolog 3a [Fragaria vesca subsp. vesca]
Ra_g1791.t1	Ra01	9042841	9043656	-	gi|764607544|ref|XP_011467219.1|	PREDICTED: endoribonuclease Dicer homolog 3a [Fragaria vesca subsp. vesca]	AT3G43920.2	dicer-like 3	sp|Q9LXW7|DCL3_ARATH	Endoribonuclease Dicer homolog 3 OS=Arabidopsis thaliana OX=3702 GN=DCL3 PE=1 SV=2	tr|A0A251RAH5|A0A251RAH5_PRUPE	Uncharacterized protein OS=Prunus persica GN=PRUPE_1G401900 PE=3 SV=1	gi|764607544|ref|XP_011467219.1	PREDICTED: endoribonuclease Dicer homolog 3a [Fragaria vesca subsp. vesca]
Ra_g1792.t1	Ra01	9043680	9045484	-	gi|764607544|ref|XP_011467219.1|	PREDICTED: endoribonuclease Dicer homolog 3a [Fragaria vesca subsp. vesca]	AT3G43920.3	dicer-like 3	sp|Q5N870|DCL3A_ORYSJ	Endoribonuclease Dicer homolog 3a OS=Oryza sativa subsp. japonica OX=39947 GN=DCL3A PE=2 SV=1	tr|M5Y4D1|M5Y4D1_PRUPE	Uncharacterized protein OS=Prunus persica GN=PRUPE_ppa000165mg PE=3 SV=1	gi|764607544|ref|XP_011467219.1	PREDICTED: endoribonuclease Dicer homolog 3a [Fragaria vesca subsp. vesca]
Ra_g1793.t1	Ra01	9073128	9076452	+	gi|470103649|ref|XP_004288244.1|	PREDICTED: ruvB-like 2 [Fragaria vesca subsp. vesca]	AT5G67630.1	P-loop containing nucleoside triphosphate hydrolases superfamily protein	sp|Q9DE27|RUVB2_XENLA	RuvB-like 2 OS=Xenopus laevis OX=8355 GN=ruvbl2 PE=2 SV=1	tr|M5XFR4|M5XFR4_PRUPE	RuvB-like helicase OS=Prunus persica GN=PRUPE_1G544700 PE=3 SV=1	gi|470103649|ref|XP_004288244.1	PREDICTED: ruvB-like 2 [Fragaria vesca subsp. vesca]
Ra_g1794.t1	Ra01	9077306	9079354	-	gi|470103655|ref|XP_004288247.1|	PREDICTED: calcium-transporting ATPase 2, plasma membrane-type-like [Fragaria vesca subsp. vesca]	AT4G37640.1	calcium ATPase 2	sp|O81108|ACA2_ARATH	Calcium-transporting ATPase 2, plasma membrane-type OS=Arabidopsis thaliana OX=3702 GN=ACA2 PE=1 SV=1	tr|A0A251NVH1|A0A251NVH1_PRUPE	Calcium-transporting ATPase OS=Prunus persica GN=PRUPE_6G221800 PE=3 SV=1	gi|470103655|ref|XP_004288247.1	PREDICTED: calcium-transporting ATPase 2, plasma membrane-type-like [Fragaria vesca subsp. vesca]
Ra_g1795.t1	Ra01	9079450	9079785	-	gi|508723840|gb|EOY15737.1|	Autoinhibited Ca2+-ATPase 1 isoform 3 [Theobroma cacao]	AT3G57330.2	autoinhibited Ca2+-ATPase 11	sp|Q2QY12|ACA9_ORYSJ	Probable calcium-transporting ATPase 9, plasma membrane-type OS=Oryza sativa subsp. japonica OX=39947 GN=ACA9 PE=3 SV=1	tr|A0A061FGC3|A0A061FGC3_THECC	Calcium-transporting ATPase OS=Theobroma cacao GN=TCM_034712 PE=3 SV=1	gi|1179504455|ref|XP_020677760.1	calcium-transporting ATPase 1, plasma membrane-type-like [Dendrobium catenatum]
Ra_g1796.t1	Ra01	9098944	9102261	+	gi|470103649|ref|XP_004288244.1|	PREDICTED: ruvB-like 2 [Fragaria vesca subsp. vesca]	AT5G67630.1	P-loop containing nucleoside triphosphate hydrolases superfamily protein	sp|Q9DE27|RUVB2_XENLA	RuvB-like 2 OS=Xenopus laevis OX=8355 GN=ruvbl2 PE=2 SV=1	tr|M5XFR4|M5XFR4_PRUPE	RuvB-like helicase OS=Prunus persica GN=PRUPE_1G544700 PE=3 SV=1	gi|470103649|ref|XP_004288244.1	PREDICTED: ruvB-like 2 [Fragaria vesca subsp. vesca]
Ra_g1797.t1	Ra01	9103114	9104892	-	gi|1220098536|ref|XP_021801181.1|;gi|1220098538|ref|XP_021801182.1|	calcium-transporting ATPase 2, plasma membrane-type-like isoform X1 [Prunus avium]<>calcium-transporting ATPase 2, plasma membrane-type-like isoform X2 [Prunus avium]	AT4G37640.1	calcium ATPase 2	sp|O81108|ACA2_ARATH	Calcium-transporting ATPase 2, plasma membrane-type OS=Arabidopsis thaliana OX=3702 GN=ACA2 PE=1 SV=1	tr|A0A251NVH1|A0A251NVH1_PRUPE	Calcium-transporting ATPase OS=Prunus persica GN=PRUPE_6G221800 PE=3 SV=1	gi|1220098536|ref|XP_021801181.1|;gi|1220098538|ref|XP_021801182.1	calcium-transporting ATPase 2, plasma membrane-type-like isoform X1 [Prunus avium]<>calcium-transporting ATPase 2, plasma membrane-type-like isoform X2 [Prunus avium]
Ra_g1798.t1	Ra01	9104925	9106222	-	gi|658006543|ref|XP_008338436.1|	PREDICTED: calcium-transporting ATPase 2, plasma membrane-type-like [Malus domestica]	AT4G37640.1	calcium ATPase 2	sp|O81108|ACA2_ARATH	Calcium-transporting ATPase 2, plasma membrane-type OS=Arabidopsis thaliana OX=3702 GN=ACA2 PE=1 SV=1	tr|A0A251NTY1|A0A251NTY1_PRUPE	Calcium-transporting ATPase OS=Prunus persica GN=PRUPE_6G221800 PE=3 SV=1	gi|658006543|ref|XP_008338436.1	PREDICTED: calcium-transporting ATPase 2, plasma membrane-type-like [Malus domestica]
Ra_g1798.t2	Ra01	9104925	9106222	-	gi|470103655|ref|XP_004288247.1|	PREDICTED: calcium-transporting ATPase 2, plasma membrane-type-like [Fragaria vesca subsp. vesca]	AT4G37640.1	calcium ATPase 2	sp|Q2QMX9|ACA10_ORYSJ	Calcium-transporting ATPase 10, plasma membrane-type OS=Oryza sativa subsp. japonica OX=39947 GN=ACA10 PE=2 SV=1	tr|A0A251NTY1|A0A251NTY1_PRUPE	Calcium-transporting ATPase OS=Prunus persica GN=PRUPE_6G221800 PE=3 SV=1	gi|470103655|ref|XP_004288247.1	PREDICTED: calcium-transporting ATPase 2, plasma membrane-type-like [Fragaria vesca subsp. vesca]
Ra_g1798.t3	Ra01	9104925	9106222	-	gi|658038308|ref|XP_008354719.1|	PREDICTED: calcium-transporting ATPase 2, plasma membrane-type-like [Malus domestica]	AT4G37640.1	calcium ATPase 2	sp|O81108|ACA2_ARATH	Calcium-transporting ATPase 2, plasma membrane-type OS=Arabidopsis thaliana OX=3702 GN=ACA2 PE=1 SV=1	tr|A0A251NTY1|A0A251NTY1_PRUPE	Calcium-transporting ATPase OS=Prunus persica GN=PRUPE_6G221800 PE=3 SV=1	gi|658038308|ref|XP_008354719.1	PREDICTED: calcium-transporting ATPase 2, plasma membrane-type-like [Malus domestica]
Ra_g1799.t1	Ra01	9106299	9107517	-	gi|470103655|ref|XP_004288247.1|	PREDICTED: calcium-transporting ATPase 2, plasma membrane-type-like [Fragaria vesca subsp. vesca]	AT4G37640.1	calcium ATPase 2	sp|O81108|ACA2_ARATH	Calcium-transporting ATPase 2, plasma membrane-type OS=Arabidopsis thaliana OX=3702 GN=ACA2 PE=1 SV=1	tr|A0A1Q3CKW6|A0A1Q3CKW6_CEPFO	Calcium-transporting ATPase OS=Cephalotus follicularis GN=CFOL_v3_24353 PE=3 SV=1	gi|470103655|ref|XP_004288247.1	PREDICTED: calcium-transporting ATPase 2, plasma membrane-type-like [Fragaria vesca subsp. vesca]
Ra_g1800.t1	Ra01	9112965	9115608	+	gi|470103657|ref|XP_004288248.1|	PREDICTED: mitochondrial outer membrane protein porin 2-like [Fragaria vesca subsp. vesca]	AT5G67500.3	voltage dependent anion channel 2	sp|Q9FJX3|VDAC2_ARATH	Mitochondrial outer membrane protein porin 2 OS=Arabidopsis thaliana OX=3702 GN=VDAC2 PE=1 SV=1	tr|M5W0L3|M5W0L3_PRUPE	Uncharacterized protein OS=Prunus persica GN=PRUPE_6G221700 PE=4 SV=1	gi|470103657|ref|XP_004288248.1	PREDICTED: mitochondrial outer membrane protein porin 2-like [Fragaria vesca subsp. vesca]
Ra_g1801.t1	Ra01	9117453	9117893	-	gi|823193080|ref|XP_012491962.1|;gi|1028976761|ref|XP_016731813.1|;gi|1029058811|ref|XP_016680522.1|;gi|1029102880|ref|XP_016710824.1|;gi|1050624115|ref|XP_017634910.1|	PREDICTED: 60S ribosomal protein L26-1 [Gossypium raimondii]<>PREDICTED: 60S ribosomal protein L26-1-like [Gossypium hirsutum]<>PREDICTED: 60S ribosomal protein L26-1-like [Gossypium hirsutum]<>PREDICTED: 60S ribosomal protein L26-1-like [Gossypium hirsutum]<>PREDICTED: 60S ribosomal protein L26-1-like [Gossypium arboreum]	AT3G49910.1	Translation protein SH3-like family protein	sp|P51414|RL261_ARATH	60S ribosomal protein L26-1 OS=Arabidopsis thaliana OX=3702 GN=RPL26A PE=2 SV=2	tr|A0A1U8IQY3|A0A1U8IQY3_GOSHI	60S ribosomal protein L26-1-like OS=Gossypium hirsutum GN=LOC107899345 PE=3 SV=1	gi|823193080|ref|XP_012491962.1|;gi|1028976761|ref|XP_016731813.1|;gi|1029058811|ref|XP_016680522.1|;gi|1029102880|ref|XP_016710824.1|;gi|1050624115|ref|XP_017634910.1	PREDICTED: 60S ribosomal protein L26-1 [Gossypium raimondii]<>PREDICTED: 60S ribosomal protein L26-1-like [Gossypium hirsutum]<>PREDICTED: 60S ribosomal protein L26-1-like [Gossypium hirsutum]<>PREDICTED: 60S ribosomal protein L26-1-like [Gossypium hirsutum]<>PREDICTED: 60S ribosomal protein L26-1-like [Gossypium arboreum]
Ra_g1802.t1	Ra01	9119622	9122079	+	gi|470105969|ref|XP_004289350.1|	PREDICTED: BTB/POZ domain-containing protein At3g49900 [Fragaria vesca subsp. vesca]	AT3G49900.1	Phototropic-responsive NPH3 family protein	sp|Q9M2W8|Y3990_ARATH	BTB/POZ domain-containing protein At3g49900 OS=Arabidopsis thaliana OX=3702 GN=At3g49900 PE=3 SV=1	tr|A0A251NTX8|A0A251NTX8_PRUPE	Uncharacterized protein OS=Prunus persica GN=PRUPE_6G221500 PE=3 SV=1	gi|470105969|ref|XP_004289350.1	PREDICTED: BTB/POZ domain-containing protein At3g49900 [Fragaria vesca subsp. vesca]
Ra_g1803.t1	Ra01	9124625	9128363	+	gi|764516657|ref|XP_011466060.1|	PREDICTED: adenylyl-sulfate kinase 3 isoform X2 [Fragaria vesca subsp. vesca]	AT2G14750.1	APS kinase	sp|O49204|KAPS_CATRO	Adenylyl-sulfate kinase, chloroplastic OS=Catharanthus roseus OX=4058 GN=AKN PE=2 SV=1	tr|M5WJ94|M5WJ94_PRUPE	Adenylyl-sulfate kinase OS=Prunus persica GN=PRUPE_6G221200 PE=3 SV=1	gi|764516657|ref|XP_011466060.1	PREDICTED: adenylyl-sulfate kinase 3 isoform X2 [Fragaria vesca subsp. vesca]
Ra_g1804.t1	Ra01	9129374	9130582	-	#N/A	#N/A	#N/A	#N/A	#N/A	#N/A	tr|A0A0B2QT51|A0A0B2QT51_GLYSO	Uncharacterized protein OS=Glycine soja GN=glysoja_038461 PE=4 SV=1	gi|1029058809|ref|XP_016680504.1	PREDICTED: uncharacterized protein LOC107899329 [Gossypium hirsutum]
Ra_g1805.t1	Ra01	9131871	9133063	-	gi|1220101791|ref|XP_021802874.1|	uncharacterized protein LOC110746959 [Prunus avium]	AT3G49890.1	hypothetical protein	#N/A	#N/A	tr|A0A251NTX3|A0A251NTX3_PRUPE	Uncharacterized protein OS=Prunus persica GN=PRUPE_6G221000 PE=4 SV=1	gi|1220101791|ref|XP_021802874.1	uncharacterized protein LOC110746959 [Prunus avium]
Ra_g1806.t1	Ra01	9133480	9137808	+	gi|470103665|ref|XP_004288252.1|	PREDICTED: peptidyl-prolyl cis-trans isomerase CYP65 [Fragaria vesca subsp. vesca]	AT5G67530.1	plant U-box 49	sp|Q9FJX0|PPIL2_ARATH	Peptidyl-prolyl cis-trans isomerase CYP65 OS=Arabidopsis thaliana OX=3702 GN=CYP65 PE=2 SV=1	tr|M5WJ10|M5WJ10_PRUPE	Uncharacterized protein OS=Prunus persica GN=PRUPE_6G220900 PE=4 SV=1	gi|470103665|ref|XP_004288252.1	PREDICTED: peptidyl-prolyl cis-trans isomerase CYP65 [Fragaria vesca subsp. vesca]
Ra_g1807.t1	Ra01	9141935	9143455	+	gi|470103667|ref|XP_004288253.1|	PREDICTED: protein SHORT-ROOT [Fragaria vesca subsp. vesca]	AT4G37650.1	GRAS family transcription factor	sp|Q9SZF7|SHR_ARATH	Protein SHORT-ROOT OS=Arabidopsis thaliana OX=3702 GN=SHR PE=1 SV=1	tr|M5VXS8|M5VXS8_PRUPE	Uncharacterized protein OS=Prunus persica GN=PRUPE_6G220800 PE=3 SV=1	gi|470103667|ref|XP_004288253.1	PREDICTED: protein SHORT-ROOT [Fragaria vesca subsp. vesca]
Ra_g1808.t1	Ra01	9146509	9149758	+	gi|470103669|ref|XP_004288254.1|	PREDICTED: U4/U6 small nuclear ribonucleoprotein Prp31 isoform X1 [Fragaria vesca subsp. vesca]	AT1G60170.1	pre-mRNA processing ribonucleoprotein binding region-containing protein	sp|Q8RXN6|PRP31_ARATH	U4/U6 small nuclear ribonucleoprotein Prp31 homolog OS=Arabidopsis thaliana OX=3702 GN=PRP31 PE=1 SV=1	tr|M5W5L0|M5W5L0_PRUPE	Uncharacterized protein OS=Prunus persica GN=PRUPE_6G220500 PE=4 SV=1	gi|470103669|ref|XP_004288254.1	PREDICTED: U4/U6 small nuclear ribonucleoprotein Prp31 isoform X1 [Fragaria vesca subsp. vesca]
Ra_g1809.t1	Ra01	9150776	9153856	-	gi|764516698|ref|XP_011466090.1|;gi|764516703|ref|XP_011466094.1|	PREDICTED: uncharacterized protein LOC101313840 isoform X1 [Fragaria vesca subsp. vesca]<>PREDICTED: uncharacterized protein LOC101313840 isoform X1 [Fragaria vesca subsp. vesca]	AT3G49880.1	glycosyl hydrolase family protein 43	#N/A	#N/A	tr|M5W5C1|M5W5C1_PRUPE	Uncharacterized protein OS=Prunus persica GN=PRUPE_6G220400 PE=3 SV=1	gi|764516698|ref|XP_011466090.1|;gi|764516703|ref|XP_011466094.1	PREDICTED: uncharacterized protein LOC101313840 isoform X1 [Fragaria vesca subsp. vesca]<>PREDICTED: uncharacterized protein LOC101313840 isoform X1 [Fragaria vesca subsp. vesca]
Ra_g1810.t1	Ra01	9156291	9159752	-	gi|764516723|ref|XP_011466106.1|	PREDICTED: uncharacterized protein LOC105352007 isoform X1 [Fragaria vesca subsp. vesca]	AT5G67550.1	transmembrane protein	#N/A	#N/A	tr|A0A251NTV4|A0A251NTV4_PRUPE	Uncharacterized protein OS=Prunus persica GN=PRUPE_6G220300 PE=4 SV=1	gi|764516723|ref|XP_011466106.1	PREDICTED: uncharacterized protein LOC105352007 isoform X1 [Fragaria vesca subsp. vesca]
Ra_g1811.t1	Ra01	9163186	9165851	+	gi|764516718|ref|XP_011466103.1|	PREDICTED: ADP-ribosylation factor-like protein 8A [Fragaria vesca subsp. vesca]	AT3G49870.1	ADP-ribosylation factor-like A1C	sp|Q8VY57|ARL8A_ARATH	ADP-ribosylation factor-like protein 8a OS=Arabidopsis thaliana OX=3702 GN=ARL8A PE=2 SV=1	tr|M5W0B2|M5W0B2_PRUPE	Uncharacterized protein OS=Prunus persica GN=PRUPE_6G220000 PE=3 SV=1	gi|764516718|ref|XP_011466103.1	PREDICTED: ADP-ribosylation factor-like protein 8A [Fragaria vesca subsp. vesca]
Ra_g1812.t1	Ra01	9167306	9169255	-	gi|1220091221|ref|XP_021832443.1|	L-type lectin-domain containing receptor kinase IX.1-like [Prunus avium]	AT5G10530.1	Concanavalin A-like lectin protein kinase family protein	sp|Q9LXA5|LRK91_ARATH	L-type lectin-domain containing receptor kinase IX.1 OS=Arabidopsis thaliana OX=3702 GN=LECRK91 PE=1 SV=1	tr|M5VIB4|M5VIB4_PRUPE	Uncharacterized protein OS=Prunus persica GN=PRUPE_8G117500 PE=4 SV=1	gi|1220091221|ref|XP_021832443.1	L-type lectin-domain containing receptor kinase IX.1-like [Prunus avium]
Ra_g1812.t2	Ra01	9167306	9169255	-	gi|1220091221|ref|XP_021832443.1|	L-type lectin-domain containing receptor kinase IX.1-like [Prunus avium]	AT5G10530.1	Concanavalin A-like lectin protein kinase family protein	sp|Q2PP74|LEC9_MEDTR	Lectin 9 OS=Medicago truncatula OX=3880 GN=LEC9 PE=2 SV=1	tr|M5VIB4|M5VIB4_PRUPE	Uncharacterized protein OS=Prunus persica GN=PRUPE_8G117500 PE=4 SV=1	gi|1220091221|ref|XP_021832443.1	L-type lectin-domain containing receptor kinase IX.1-like [Prunus avium]
Ra_g1813.t1	Ra01	9174128	9176125	-	gi|1220091221|ref|XP_021832443.1|	L-type lectin-domain containing receptor kinase IX.1-like [Prunus avium]	AT5G10530.1	Concanavalin A-like lectin protein kinase family protein	sp|Q9LXA5|LRK91_ARATH	L-type lectin-domain containing receptor kinase IX.1 OS=Arabidopsis thaliana OX=3702 GN=LECRK91 PE=1 SV=1	tr|M5VIB4|M5VIB4_PRUPE	Uncharacterized protein OS=Prunus persica GN=PRUPE_8G117500 PE=4 SV=1	gi|1220091221|ref|XP_021832443.1	L-type lectin-domain containing receptor kinase IX.1-like [Prunus avium]
Ra_g1814.t1	Ra01	9180164	9184735	+	gi|764516713|ref|XP_011466101.1|	PREDICTED: pentatricopeptide repeat-containing protein At5g67570, chloroplastic [Fragaria vesca subsp. vesca]	AT5G67570.1	Tetratricopeptide repeat (TPR)-like superfamily protein	sp|Q9FJW6|PP451_ARATH	Pentatricopeptide repeat-containing protein At5g67570, chloroplastic OS=Arabidopsis thaliana OX=3702 GN=DG1 PE=1 SV=2	tr|M5VXJ6|M5VXJ6_PRUPE	Uncharacterized protein OS=Prunus persica GN=PRUPE_6G219900 PE=4 SV=1	gi|764516713|ref|XP_011466101.1	PREDICTED: pentatricopeptide repeat-containing protein At5g67570, chloroplastic [Fragaria vesca subsp. vesca]
Ra_g1814.t2	Ra01	9180164	9184735	+	gi|764516713|ref|XP_011466101.1|	PREDICTED: pentatricopeptide repeat-containing protein At5g67570, chloroplastic [Fragaria vesca subsp. vesca]	AT5G67570.1	Tetratricopeptide repeat (TPR)-like superfamily protein	sp|Q9FJW6|PP451_ARATH	Pentatricopeptide repeat-containing protein At5g67570, chloroplastic OS=Arabidopsis thaliana OX=3702 GN=DG1 PE=1 SV=2	tr|A0A251NVE1|A0A251NVE1_PRUPE	Uncharacterized protein OS=Prunus persica GN=PRUPE_6G219900 PE=4 SV=1	gi|764516713|ref|XP_011466101.1	PREDICTED: pentatricopeptide repeat-containing protein At5g67570, chloroplastic [Fragaria vesca subsp. vesca]
Ra_g1815.t1	Ra01	9185374	9188617	-	gi|327412627|emb|CCA29102.1|	putative MYB transcription factor [Rosa rugosa]	AT5G67580.2	Homeodomain-like/winged-helix DNA-binding family protein	sp|Q9FJW5|TRB2_ARATH	Telomere repeat-binding factor 2 OS=Arabidopsis thaliana OX=3702 GN=TRB2 PE=1 SV=1	tr|F2QKW6|F2QKW6_ROSRU	Putative MYB transcription factor OS=Rosa rugosa GN=myb13 PE=2 SV=1	gi|470103677|ref|XP_004288258.1|;gi|764516756|ref|XP_011466138.1	PREDICTED: telomere repeat-binding factor 2 [Fragaria vesca subsp. vesca]<>PREDICTED: telomere repeat-binding factor 2 [Fragaria vesca subsp. vesca]
Ra_g1816.t1	Ra01	9190609	9192790	+	gi|470103681|ref|XP_004288260.1|	PREDICTED: NADH dehydrogenase [ubiquinone] iron-sulfur protein 4, mitochondrial [Fragaria vesca subsp. vesca]	AT5G67590.1	NADH-ubiquinone oxidoreductase-like protein	sp|Q9FJW4|NDUS4_ARATH	NADH dehydrogenase [ubiquinone] iron-sulfur protein 4, mitochondrial OS=Arabidopsis thaliana OX=3702 GN=FRO1 PE=1 SV=1	tr|M5W0K2|M5W0K2_PRUPE	Uncharacterized protein OS=Prunus persica GN=PRUPE_6G219700 PE=4 SV=1	gi|470103681|ref|XP_004288260.1	PREDICTED: NADH dehydrogenase [ubiquinone] iron-sulfur protein 4, mitochondrial [Fragaria vesca subsp. vesca]
Ra_g1817.t1	Ra01	9193522	9193755	-	#N/A	#N/A	#N/A	#N/A	#N/A	#N/A	#N/A	#N/A	#N/A	#N/A
Ra_g1818.t1	Ra01	9193818	9194135	-	gi|1229797712|ref|XP_022152584.1|	telomere repeat-binding factor 4-like [Momordica charantia]	AT1G17520.2	Homeodomain-like/winged-helix DNA-binding family protein	sp|F4I7L1|TRB4_ARATH	Telomere repeat-binding factor 4 OS=Arabidopsis thaliana OX=3702 GN=At1g17520 PE=2 SV=2	tr|A0A061GC92|A0A061GC92_THECC	Homeodomain-like/winged-helix DNA-binding family protein, putative OS=Theobroma cacao GN=TCM_029078 PE=3 SV=1	gi|1229797712|ref|XP_022152584.1	telomere repeat-binding factor 4-like [Momordica charantia]
Ra_g1819.t1	Ra01	9195580	9196524	-	gi|672156412|ref|XP_008797902.1|	PREDICTED: single myb histone 4-like [Phoenix dactylifera]	AT1G17520.3	Homeodomain-like/winged-helix DNA-binding family protein	sp|Q8W119|SMH4_MAIZE	Single myb histone 4 OS=Zea mays OX=4577 GN=SMH4 PE=2 SV=1	tr|V4SRS4|V4SRS4_9ROSI	Uncharacterized protein OS=Citrus clementina GN=CICLE_v10026245mg PE=3 SV=1	gi|672156412|ref|XP_008797902.1	PREDICTED: single myb histone 4-like [Phoenix dactylifera]
Ra_g1820.t1	Ra01	9199516	9199938	-	#N/A	#N/A	#N/A	#N/A	#N/A	#N/A	#N/A	#N/A	#N/A	#N/A
Ra_g1821.t1	Ra01	9200449	9207584	-	gi|764516769|ref|XP_011466150.1|	PREDICTED: probable amino-acid acetyltransferase NAGS2, chloroplastic isoform X2 [Fragaria vesca subsp. vesca]	AT2G22910.1	N-acetyl-l-glutamate synthase 1	sp|Q84JF4|NAGS1_ARATH	Probable amino-acid acetyltransferase NAGS1, chloroplastic OS=Arabidopsis thaliana OX=3702 GN=NAGS1 PE=2 SV=1	tr|A0A251NTW7|A0A251NTW7_PRUPE	Uncharacterized protein OS=Prunus persica GN=PRUPE_6G219600 PE=3 SV=1	gi|764516769|ref|XP_011466150.1	PREDICTED: probable amino-acid acetyltransferase NAGS2, chloroplastic isoform X2 [Fragaria vesca subsp. vesca]
Ra_g1821.t2	Ra01	9200449	9207584	-	gi|470105973|ref|XP_004289352.1|	PREDICTED: probable amino-acid acetyltransferase NAGS2, chloroplastic isoform X1 [Fragaria vesca subsp. vesca]	AT2G22910.1	N-acetyl-l-glutamate synthase 1	sp|Q84JF4|NAGS1_ARATH	Probable amino-acid acetyltransferase NAGS1, chloroplastic OS=Arabidopsis thaliana OX=3702 GN=NAGS1 PE=2 SV=1	tr|M5WNE3|M5WNE3_PRUPE	Uncharacterized protein OS=Prunus persica GN=PRUPE_ppa002908mg PE=3 SV=1	gi|470105973|ref|XP_004289352.1	PREDICTED: probable amino-acid acetyltransferase NAGS2, chloroplastic isoform X1 [Fragaria vesca subsp. vesca]
Ra_g1822.t1	Ra01	9210657	9211272	-	gi|1162574324|ref|XP_007204485.2|;gi|1139761456|gb|ONH96553.1|;gi|1139761457|gb|ONH96554.1|	zinc finger CCCH domain-containing protein 62 [Prunus persica]<>hypothetical protein PRUPE_7G136600 [Prunus persica]<>hypothetical protein PRUPE_7G136600 [Prunus persica]	AT5G66840.2	SAP domain-containing protein	sp|Q338N2|C3H62_ORYSJ	Zinc finger CCCH domain-containing protein 62 OS=Oryza sativa subsp. japonica OX=39947 GN=Os10g0391300 PE=4 SV=2	tr|A0A251NE48|A0A251NE48_PRUPE	Uncharacterized protein OS=Prunus persica GN=PRUPE_7G136600 PE=4 SV=1	gi|1162574324|ref|XP_007204485.2	zinc finger CCCH domain-containing protein 62 [Prunus persica]
Ra_g1823.t1	Ra01	9213686	9214099	+	#N/A	#N/A	#N/A	#N/A	#N/A	#N/A	#N/A	#N/A	#N/A	#N/A
Ra_g1824.t1	Ra01	9214674	9215234	+	gi|1220099670|ref|XP_021801771.1|;gi|1220099672|ref|XP_021801772.1|	pentatricopeptide repeat-containing protein At3g49710 isoform X1 [Prunus avium]<>pentatricopeptide repeat-containing protein At3g49710 isoform X2 [Prunus avium]	AT3G49710.1	Pentatricopeptide repeat (PPR) superfamily protein	sp|Q9M2Y7|PP274_ARATH	Pentatricopeptide repeat-containing protein At3g49710 OS=Arabidopsis thaliana OX=3702 GN=PCMP-H79 PE=2 SV=1	tr|M5WRA0|M5WRA0_PRUPE	Uncharacterized protein OS=Prunus persica GN=PRUPE_6G215200 PE=4 SV=1	gi|1220099670|ref|XP_021801771.1|;gi|1220099672|ref|XP_021801772.1	pentatricopeptide repeat-containing protein At3g49710 isoform X1 [Prunus avium]<>pentatricopeptide repeat-containing protein At3g49710 isoform X2 [Prunus avium]
Ra_g1825.t1	Ra01	9216797	9217166	-	gi|1220087692|ref|XP_021830622.1|;gi|1220087694|ref|XP_021830623.1|	cysteine-rich and transmembrane domain-containing protein WIH2-like [Prunus avium]<>cysteine-rich and transmembrane domain-containing protein WIH2-like [Prunus avium]	AT2G41420.1	proline-rich family protein	sp|Q8S8M0|WIH2_ARATH	Cysteine-rich and transmembrane domain-containing protein WIH2 OS=Arabidopsis thaliana OX=3702 GN=WIH2 PE=1 SV=1	tr|M5W0P0|M5W0P0_PRUPE	Uncharacterized protein OS=Prunus persica GN=PRUPE_ppa012904mg PE=4 SV=1	gi|1220087692|ref|XP_021830622.1|;gi|1220087694|ref|XP_021830623.1	cysteine-rich and transmembrane domain-containing protein WIH2-like [Prunus avium]<>cysteine-rich and transmembrane domain-containing protein WIH2-like [Prunus avium]
Ra_g1826.t1	Ra01	9218008	9222099	-	gi|764516779|ref|XP_011466155.1|	PREDICTED: uncharacterized protein LOC101290896 isoform X1 [Fragaria vesca subsp. vesca]	AT5G67610.1	transmembrane protein (DUF2215)	#N/A	#N/A	tr|M5W7M6|M5W7M6_PRUPE	Uncharacterized protein OS=Prunus persica GN=PRUPE_ppa024530mg PE=4 SV=1	gi|764516779|ref|XP_011466155.1	PREDICTED: uncharacterized protein LOC101290896 isoform X1 [Fragaria vesca subsp. vesca]
Ra_g1827.t1	Ra01	9226281	9226661	+	#N/A	#N/A	#N/A	#N/A	#N/A	#N/A	#N/A	#N/A	#N/A	#N/A
Ra_g1828.t1	Ra01	9228902	9229919	+	gi|470105977|ref|XP_004289354.1|	PREDICTED: putative F-box protein At5g60060 [Fragaria vesca subsp. vesca]	AT4G14260.1	hypothetical protein (DUF295)	sp|Q9FLP7|FB294_ARATH	Putative F-box protein At5g55150 OS=Arabidopsis thaliana OX=3702 GN=At5g55150 PE=4 SV=2	tr|M5X3N1|M5X3N1_PRUPE	Uncharacterized protein OS=Prunus persica GN=PRUPE_2G290700 PE=4 SV=1	gi|470105977|ref|XP_004289354.1	PREDICTED: putative F-box protein At5g60060 [Fragaria vesca subsp. vesca]
Ra_g1828.t2	Ra01	9228902	9229919	+	gi|470105977|ref|XP_004289354.1|	PREDICTED: putative F-box protein At5g60060 [Fragaria vesca subsp. vesca]	AT5G55150.1	F-box SKIP23-like protein (DUF295)	sp|Q9FLP7|FB294_ARATH	Putative F-box protein At5g55150 OS=Arabidopsis thaliana OX=3702 GN=At5g55150 PE=4 SV=2	tr|M5X3N1|M5X3N1_PRUPE	Uncharacterized protein OS=Prunus persica GN=PRUPE_2G290700 PE=4 SV=1	gi|470105977|ref|XP_004289354.1	PREDICTED: putative F-box protein At5g60060 [Fragaria vesca subsp. vesca]
Ra_g1829.t1	Ra01	9231792	9232064	+	#N/A	#N/A	#N/A	#N/A	#N/A	#N/A	#N/A	#N/A	#N/A	#N/A
Ra_g1830.t1	Ra01	9233801	9236266	-	gi|470103687|ref|XP_004288263.1|	PREDICTED: uncharacterized protein LOC101291177 [Fragaria vesca subsp. vesca]	AT5G67620.1	DUF4228 domain protein	#N/A	#N/A	tr|M5W0D8|M5W0D8_PRUPE	Uncharacterized protein OS=Prunus persica GN=PRUPE_6G219300 PE=4 SV=1	gi|470103687|ref|XP_004288263.1	PREDICTED: uncharacterized protein LOC101291177 [Fragaria vesca subsp. vesca]
Ra_g1831.t1	Ra01	9240828	9243468	+	gi|470103689|ref|XP_004288264.1|	PREDICTED: heptahelical transmembrane protein 4-like isoform X1 [Fragaria vesca subsp. vesca]	AT4G37680.5	heptahelical protein 4	sp|Q10PI5|ADPO3_ORYSJ	Heptahelical transmembrane protein ADIPOR3 OS=Oryza sativa subsp. japonica OX=39947 GN=ADIPOR3 PE=2 SV=1	tr|M5WI59|M5WI59_PRUPE	Uncharacterized protein OS=Prunus persica GN=PRUPE_6G219200 PE=4 SV=1	gi|470103689|ref|XP_004288264.1	PREDICTED: heptahelical transmembrane protein 4-like isoform X1 [Fragaria vesca subsp. vesca]
Ra_g1832.t1	Ra01	9244407	9244763	+	#N/A	#N/A	#N/A	#N/A	#N/A	#N/A	#N/A	#N/A	#N/A	#N/A
Ra_g1833.t1	Ra01	9244581	9244976	-	#N/A	#N/A	#N/A	#N/A	#N/A	#N/A	#N/A	#N/A	#N/A	#N/A
Ra_g1834.t1	Ra01	9244907	9246681	+	gi|694368975|ref|XP_009362594.1|	PREDICTED: glycosyltransferase 6-like [Pyrus x bretschneideri]	AT4G37690.1	Galactosyl transferase GMA12/MNN10 family protein	sp|Q564G7|GMGT1_CYATE	Galactomannan galactosyltransferase 1 OS=Cyamopsis tetragonoloba OX=3832 GN=GMGT1 PE=1 SV=1	tr|M5WRC9|M5WRC9_PRUPE	Uncharacterized protein (Fragment) OS=Prunus persica GN=PRUPE_ppa017391mg PE=4 SV=1	gi|694368975|ref|XP_009362594.1	PREDICTED: glycosyltransferase 6-like [Pyrus x bretschneideri]
Ra_g1835.t1	Ra01	9247399	9248778	+	gi|470103691|ref|XP_004288265.1|	PREDICTED: galactomannan galactosyltransferase 1-like [Fragaria vesca subsp. vesca]	AT2G22900.1	Galactosyl transferase GMA12/MNN10 family protein	sp|Q564G7|GMGT1_CYATE	Galactomannan galactosyltransferase 1 OS=Cyamopsis tetragonoloba OX=3832 GN=GMGT1 PE=1 SV=1	tr|D9ZIV8|D9ZIV8_MALDO	CAMTA domain class transcription factor OS=Malus domestica GN=CAMTA2 PE=2 SV=1	gi|470103691|ref|XP_004288265.1	PREDICTED: galactomannan galactosyltransferase 1-like [Fragaria vesca subsp. vesca]
Ra_g1836.t1	Ra01	9249898	9250558	-	gi|470105982|ref|XP_004289356.1|	PREDICTED: uncharacterized protein LOC101294803 [Fragaria vesca subsp. vesca]	AT5G67640.1	hypothetical protein	#N/A	#N/A	tr|M5W844|M5W844_PRUPE	Uncharacterized protein OS=Prunus persica GN=PRUPE_6G218900 PE=4 SV=1	gi|470105982|ref|XP_004289356.1	PREDICTED: uncharacterized protein LOC101294803 [Fragaria vesca subsp. vesca]
Ra_g1837.t1	Ra01	9251165	9254188	-	gi|470103693|ref|XP_004288266.1|	PREDICTED: serine carboxypeptidase-like 2 isoform X2 [Fragaria vesca subsp. vesca]	AT1G33540.1	serine carboxypeptidase-like 18	sp|Q9C7Z9|SCP18_ARATH	Serine carboxypeptidase-like 18 OS=Arabidopsis thaliana OX=3702 GN=SCPL18 PE=2 SV=2	tr|B9SH24|B9SH24_RICCO	Serine carboxypeptidase, putative OS=Ricinus communis GN=RCOM_0581320 PE=3 SV=1	gi|470103693|ref|XP_004288266.1	PREDICTED: serine carboxypeptidase-like 2 isoform X2 [Fragaria vesca subsp. vesca]
Ra_g1838.t1	Ra01	9258503	9258997	-	gi|764516843|ref|XP_011466217.1|	PREDICTED: uncharacterized protein LOC105349299 [Fragaria vesca subsp. vesca]	AT1G10140.1	Uncharacterized conserved protein UCP031279	#N/A	#N/A	tr|M5W5B2|M5W5B2_PRUPE	Uncharacterized protein OS=Prunus persica GN=PRUPE_ppa025319mg PE=4 SV=1	gi|764516843|ref|XP_011466217.1	PREDICTED: uncharacterized protein LOC105349299 [Fragaria vesca subsp. vesca]
Ra_g1839.t1	Ra01	9269682	9270494	-	gi|470122071|ref|XP_004297073.1|	PREDICTED: CBL-interacting serine/threonine-protein kinase 1 isoform X2 [Fragaria vesca subsp. vesca]	AT3G17510.1	CBL-interacting protein kinase 1	sp|Q8RWC9|CIPK1_ARATH	CBL-interacting serine/threonine-protein kinase 1 OS=Arabidopsis thaliana OX=3702 GN=CIPK1 PE=1 SV=2	tr|A0A0U3ACJ5|A0A0U3ACJ5_MALDO	Non-specific serine/threonine protein kinase OS=Malus domestica GN=CIPK26 PE=2 SV=1	gi|470122071|ref|XP_004297073.1	PREDICTED: CBL-interacting serine/threonine-protein kinase 1 isoform X2 [Fragaria vesca subsp. vesca]
Ra_g1840.t1	Ra01	9271965	9272886	+	gi|764516853|ref|XP_004289359.2|	PREDICTED: heterogeneous nuclear ribonucleoprotein A1-like 2 [Fragaria vesca subsp. vesca]	AT3G07810.1	RNA-binding (RRM/RBD/RNP motifs) family protein	sp|Q8W034|RNP1_ARATH	Heterogeneous nuclear ribonucleoprotein 1 OS=Arabidopsis thaliana OX=3702 GN=RNP1 PE=1 SV=1	tr|A0A251NWD3|A0A251NWD3_PRUPE	Uncharacterized protein OS=Prunus persica GN=PRUPE_6G216700 PE=4 SV=1	gi|764516853|ref|XP_004289359.2	PREDICTED: heterogeneous nuclear ribonucleoprotein A1-like 2 [Fragaria vesca subsp. vesca]
Ra_g1841.t1	Ra01	9276385	9277731	+	gi|470103695|ref|XP_004288267.1|	PREDICTED: U-box domain-containing protein 30 [Fragaria vesca subsp. vesca]	AT3G49810.1	ARM repeat superfamily protein	sp|Q058P4|PUB30_ARATH	U-box domain-containing protein 30 OS=Arabidopsis thaliana OX=3702 GN=PUB30 PE=2 SV=1	tr|M5WPB0|M5WPB0_PRUPE	RING-type E3 ubiquitin transferase OS=Prunus persica GN=PRUPE_6G218400 PE=4 SV=1	gi|470103695|ref|XP_004288267.1	PREDICTED: U-box domain-containing protein 30 [Fragaria vesca subsp. vesca]
Ra_g1842.t1	Ra01	9287598	9288122	+	gi|764516862|ref|XP_011466242.1|	PREDICTED: uncharacterized protein LOC105352032 [Fragaria vesca subsp. vesca]	AT2G22880.1	VQ motif-containing protein	sp|Q9SZG3|VQ29_ARATH	VQ motif-containing protein 29 OS=Arabidopsis thaliana OX=3702 GN=VQ29 PE=2 SV=1	tr|M5WIQ0|M5WIQ0_PRUPE	Uncharacterized protein OS=Prunus persica GN=PRUPE_6G218300 PE=4 SV=1	gi|764516862|ref|XP_011466242.1	PREDICTED: uncharacterized protein LOC105352032 [Fragaria vesca subsp. vesca]
Ra_g1843.t1	Ra01	9289910	9292172	-	gi|470105992|ref|XP_004289361.1|	PREDICTED: GTP-binding protein At2g22870 [Fragaria vesca subsp. vesca]	AT2G22870.1	P-loop containing nucleoside triphosphate hydrolases superfamily protein	sp|O81004|Y2287_ARATH	GTP-binding protein At2g22870 OS=Arabidopsis thaliana OX=3702 GN=EMB2001 PE=2 SV=2	tr|M5W0E4|M5W0E4_PRUPE	Uncharacterized protein OS=Prunus persica GN=PRUPE_6G218100 PE=3 SV=1	gi|470105992|ref|XP_004289361.1	PREDICTED: GTP-binding protein At2g22870 [Fragaria vesca subsp. vesca]
Ra_g1844.t1	Ra01	9293313	9295326	+	gi|470103697|ref|XP_004288268.1|	PREDICTED: uncharacterized protein LOC101292633 [Fragaria vesca subsp. vesca]	AT5G65910.1	BSD domain-containing protein	#N/A	#N/A	tr|M5W4F1|M5W4F1_PRUPE	Uncharacterized protein OS=Prunus persica GN=PRUPE_6G217900 PE=4 SV=1	gi|470103697|ref|XP_004288268.1	PREDICTED: uncharacterized protein LOC101292633 [Fragaria vesca subsp. vesca]
Ra_g1845.t1	Ra01	9296819	9300812	-	gi|764516875|ref|XP_011466250.1|;gi|764516880|ref|XP_011466252.1|	PREDICTED: ACT domain-containing protein ACR1 [Fragaria vesca subsp. vesca]<>PREDICTED: ACT domain-containing protein ACR1 [Fragaria vesca subsp. vesca]	AT5G65890.3	ACT domain repeat 1	sp|Q9FHP1|ACR1_ARATH	ACT domain-containing protein ACR1 OS=Arabidopsis thaliana OX=3702 GN=ACR1 PE=2 SV=1	tr|M5VXZ7|M5VXZ7_PRUPE	Uncharacterized protein OS=Prunus persica GN=PRUPE_6G217800 PE=4 SV=1	gi|764516875|ref|XP_011466250.1|;gi|764516880|ref|XP_011466252.1	PREDICTED: ACT domain-containing protein ACR1 [Fragaria vesca subsp. vesca]<>PREDICTED: ACT domain-containing protein ACR1 [Fragaria vesca subsp. vesca]
Ra_g1846.t1	Ra01	9308284	9309504	+	gi|470103701|ref|XP_004288270.1|	PREDICTED: protein PHLOEM PROTEIN 2-LIKE A10 [Fragaria vesca subsp. vesca]	AT1G10150.1	Carbohydrate-binding protein	sp|Q9SY57|P2A10_ARATH	Protein PHLOEM PROTEIN 2-LIKE A10 OS=Arabidopsis thaliana OX=3702 GN=PP2A10 PE=2 SV=1	tr|A0A251NTY8|A0A251NTY8_PRUPE	Uncharacterized protein OS=Prunus persica GN=PRUPE_6G217700 PE=4 SV=1	gi|470103701|ref|XP_004288270.1	PREDICTED: protein PHLOEM PROTEIN 2-LIKE A10 [Fragaria vesca subsp. vesca]
Ra_g1847.t1	Ra01	9316258	9316616	-	gi|470103703|ref|XP_004288271.1|	PREDICTED: phytosulfokines-like [Fragaria vesca subsp. vesca]	AT2G22860.1	phytosulfokine 2 precursor	sp|O81003|PSK2_ARATH	Phytosulfokines 2 OS=Arabidopsis thaliana OX=3702 GN=PSK2 PE=2 SV=1	tr|B9SH34|B9SH34_RICCO	Phytosulfokines, putative OS=Ricinus communis GN=RCOM_0581720 PE=4 SV=1	gi|470103703|ref|XP_004288271.1	PREDICTED: phytosulfokines-like [Fragaria vesca subsp. vesca]
Ra_g1848.t1	Ra01	9323903	9324244	+	gi|1139767950|gb|ONI02713.1|	hypothetical protein PRUPE_6G217400 [Prunus persica]	AT4G10810.1	hypothetical protein	#N/A	#N/A	tr|A0A251NTT2|A0A251NTT2_PRUPE	Uncharacterized protein OS=Prunus persica GN=PRUPE_6G217400 PE=4 SV=1	gi|1269924236|ref|XP_022774116.1	G-box-binding factor 1-like [Durio zibethinus]
Ra_g1849.t1	Ra01	9344456	9344785	+	#N/A	#N/A	#N/A	#N/A	#N/A	#N/A	#N/A	#N/A	gi|694369008|ref|XP_009362602.1	PREDICTED: bZIP transcription factor 11 [Pyrus x bretschneideri]
Ra_g1850.t1	Ra01	9352124	9354778	-	gi|595830202|ref|XP_007206023.1|;gi|1139767948|gb|ONI02711.1|	uncharacterized protein LOC18772093 [Prunus persica]<>hypothetical protein PRUPE_6G217200 [Prunus persica]	#N/A	#N/A	#N/A	#N/A	tr|M5W0G0|M5W0G0_PRUPE	Uncharacterized protein OS=Prunus persica GN=PRUPE_6G217200 PE=4 SV=1	gi|595830202|ref|XP_007206023.1	uncharacterized protein LOC18772093 [Prunus persica]
Ra_g1851.t1	Ra01	9365492	9365971	-	gi|470106002|ref|XP_004289366.1|	PREDICTED: growth-regulating factor 1-like [Fragaria vesca subsp. vesca]	AT2G22840.1	growth-regulating factor 1	sp|Q6AWY3|GRF6_ORYSJ	Growth-regulating factor 6 OS=Oryza sativa subsp. japonica OX=39947 GN=GRF6 PE=2 SV=2	tr|M5W696|M5W696_PRUPE	Uncharacterized protein OS=Prunus persica GN=PRUPE_6G217000 PE=4 SV=1	gi|470106002|ref|XP_004289366.1	PREDICTED: growth-regulating factor 1-like [Fragaria vesca subsp. vesca]
Ra_g1852.t1	Ra01	9365995	9368338	-	gi|470106002|ref|XP_004289366.1|	PREDICTED: growth-regulating factor 1-like [Fragaria vesca subsp. vesca]	AT2G22840.1	growth-regulating factor 1	sp|O81001|GRF1_ARATH	Growth-regulating factor 1 OS=Arabidopsis thaliana OX=3702 GN=GRF1 PE=1 SV=1	tr|M5W696|M5W696_PRUPE	Uncharacterized protein OS=Prunus persica GN=PRUPE_6G217000 PE=4 SV=1	gi|470106002|ref|XP_004289366.1	PREDICTED: growth-regulating factor 1-like [Fragaria vesca subsp. vesca]
Ra_g1853.t1	Ra01	9374582	9375690	+	gi|764516965|ref|XP_011466310.1|	PREDICTED: thioredoxin-like protein AAED1, chloroplastic isoform X3 [Fragaria vesca subsp. vesca]	AT5G65840.1	Thioredoxin superfamily protein	#N/A	#N/A	tr|M5W0P5|M5W0P5_PRUPE	Uncharacterized protein OS=Prunus persica GN=PRUPE_6G216800 PE=4 SV=1	gi|764516965|ref|XP_011466310.1	PREDICTED: thioredoxin-like protein AAED1, chloroplastic isoform X3 [Fragaria vesca subsp. vesca]
Ra_g1854.t1	Ra01	9376947	9377566	+	gi|595828180|ref|XP_007205732.1|;gi|1139767944|gb|ONI02707.1|	thioredoxin-like protein AAED1, chloroplastic [Prunus persica]<>hypothetical protein PRUPE_6G216800 [Prunus persica]	AT5G65840.1	Thioredoxin superfamily protein	#N/A	#N/A	tr|M5W0P5|M5W0P5_PRUPE	Uncharacterized protein OS=Prunus persica GN=PRUPE_6G216800 PE=4 SV=1	gi|595828180|ref|XP_007205732.1	thioredoxin-like protein AAED1, chloroplastic [Prunus persica]
Ra_g1855.t1	Ra01	9378916	9381002	+	gi|595828180|ref|XP_007205732.1|;gi|1139767944|gb|ONI02707.1|	thioredoxin-like protein AAED1, chloroplastic [Prunus persica]<>hypothetical protein PRUPE_6G216800 [Prunus persica]	AT5G65840.1	Thioredoxin superfamily protein	sp|Q9ZUU2|PXL2C_ARATH	Thioredoxin-like protein AAED1, chloroplastic OS=Arabidopsis thaliana OX=3702 GN=At2g37240 PE=1 SV=2	tr|M5W0P5|M5W0P5_PRUPE	Uncharacterized protein OS=Prunus persica GN=PRUPE_6G216800 PE=4 SV=1	gi|595828180|ref|XP_007205732.1	thioredoxin-like protein AAED1, chloroplastic [Prunus persica]
Ra_g1856.t1	Ra01	9387394	9388313	+	gi|764516853|ref|XP_004289359.2|	PREDICTED: heterogeneous nuclear ribonucleoprotein A1-like 2 [Fragaria vesca subsp. vesca]	AT3G07810.1	RNA-binding (RRM/RBD/RNP motifs) family protein	sp|Q8W034|RNP1_ARATH	Heterogeneous nuclear ribonucleoprotein 1 OS=Arabidopsis thaliana OX=3702 GN=RNP1 PE=1 SV=1	tr|A0A251NWD3|A0A251NWD3_PRUPE	Uncharacterized protein OS=Prunus persica GN=PRUPE_6G216700 PE=4 SV=1	gi|764516853|ref|XP_004289359.2	PREDICTED: heterogeneous nuclear ribonucleoprotein A1-like 2 [Fragaria vesca subsp. vesca]
Ra_g1857.t1	Ra01	9390908	9391753	+	gi|470103720|ref|XP_004288278.1|	PREDICTED: NADPH-dependent 1-acyldihydroxyacetone phosphate reductase-like [Fragaria vesca subsp. vesca]	AT5G10050.1	NAD(P)-binding Rossmann-fold superfamily protein	sp|A0A140JWS5|PTMH_PENSI	Short-chain dehydrogenase ptmH OS=Penicillium simplicissimum OX=69488 GN=ptmH PE=3 SV=1	tr|M5W662|M5W662_PRUPE	Uncharacterized protein OS=Prunus persica GN=PRUPE_6G216500 PE=3 SV=1	gi|470103720|ref|XP_004288278.1	PREDICTED: NADPH-dependent 1-acyldihydroxyacetone phosphate reductase-like [Fragaria vesca subsp. vesca]
Ra_g1858.t1	Ra01	9396014	9396778	+	gi|764516976|ref|XP_004289368.2|	PREDICTED: AP2-like ethylene-responsive transcription factor AIL1 [Fragaria vesca subsp. vesca]	AT4G37750.1	Integrase-type DNA-binding superfamily protein	sp|Q38914|ANT_ARATH	AP2-like ethylene-responsive transcription factor ANT OS=Arabidopsis thaliana OX=3702 GN=ANT PE=1 SV=2	tr|A0A1U8NA61|A0A1U8NA61_GOSHI	AP2-like ethylene-responsive transcription factor ANT OS=Gossypium hirsutum GN=LOC107945341 PE=4 SV=1	gi|764516976|ref|XP_004289368.2	PREDICTED: AP2-like ethylene-responsive transcription factor AIL1 [Fragaria vesca subsp. vesca]
Ra_g1859.t1	Ra01	9396841	9398982	+	gi|764516976|ref|XP_004289368.2|	PREDICTED: AP2-like ethylene-responsive transcription factor AIL1 [Fragaria vesca subsp. vesca]	AT4G37750.1	Integrase-type DNA-binding superfamily protein	sp|Q84Z02|CRL5_ORYSJ	AP2-like ethylene-responsive transcription factor CRL5 OS=Oryza sativa subsp. japonica OX=39947 GN=CRL5 PE=2 SV=1	tr|M5W751|M5W751_PRUPE	Uncharacterized protein OS=Prunus persica GN=PRUPE_ppa002612mg PE=4 SV=1	gi|764516976|ref|XP_004289368.2	PREDICTED: AP2-like ethylene-responsive transcription factor AIL1 [Fragaria vesca subsp. vesca]
Ra_g1859.t2	Ra01	9396841	9398982	+	gi|764516976|ref|XP_004289368.2|	PREDICTED: AP2-like ethylene-responsive transcription factor AIL1 [Fragaria vesca subsp. vesca]	AT4G37750.1	Integrase-type DNA-binding superfamily protein	sp|Q84Z02|CRL5_ORYSJ	AP2-like ethylene-responsive transcription factor CRL5 OS=Oryza sativa subsp. japonica OX=39947 GN=CRL5 PE=2 SV=1	tr|A0A251NTP2|A0A251NTP2_PRUPE	Uncharacterized protein OS=Prunus persica GN=PRUPE_6G216400 PE=4 SV=1	gi|764516976|ref|XP_004289368.2	PREDICTED: AP2-like ethylene-responsive transcription factor AIL1 [Fragaria vesca subsp. vesca]
Ra_g1860.t1	Ra01	9410096	9410947	+	gi|1220099017|ref|XP_021801429.1|	inactive LRR receptor-like serine/threonine-protein kinase BIR2 [Prunus avium]	AT3G49750.1	receptor like protein 44	sp|Q9M2Y3|RLP44_ARATH	Receptor-like protein 44 OS=Arabidopsis thaliana OX=3702 GN=RLP44 PE=2 SV=1	tr|M5VZJ5|M5VZJ5_PRUPE	Uncharacterized protein OS=Prunus persica GN=PRUPE_6G216300 PE=4 SV=1	gi|1220099017|ref|XP_021801429.1	inactive LRR receptor-like serine/threonine-protein kinase BIR2 [Prunus avium]
Ra_g1861.t1	Ra01	9421122	9424681	+	gi|470103724|ref|XP_004288280.1|	PREDICTED: squalene epoxidase 3-like [Fragaria vesca subsp. vesca]	AT4G37760.1	squalene epoxidase 3	sp|O48651|SQE1_PANGI	Squalene monooxygenase SE1 OS=Panax ginseng OX=4054 GN=SQE1 PE=2 SV=1	tr|A0A251NTW9|A0A251NTW9_PRUPE	Uncharacterized protein OS=Prunus persica GN=PRUPE_6G216100 PE=4 SV=1	gi|470103724|ref|XP_004288280.1	PREDICTED: squalene epoxidase 3-like [Fragaria vesca subsp. vesca]
Ra_g1862.t1	Ra01	9425427	9426523	+	gi|1220099031|ref|XP_021801436.1|	squalene epoxidase 3-like [Prunus avium]	AT2G22830.1	squalene epoxidase 2	sp|O81000|ERG15_ARATH	Squalene epoxidase 2, mitochondrial OS=Arabidopsis thaliana OX=3702 GN=SQE2 PE=1 SV=1	tr|A0A251NTW9|A0A251NTW9_PRUPE	Uncharacterized protein OS=Prunus persica GN=PRUPE_6G216100 PE=4 SV=1	gi|1220099031|ref|XP_021801436.1	squalene epoxidase 3-like [Prunus avium]
Ra_g1863.t1	Ra01	9427186	9429393	-	gi|470106008|ref|XP_004289369.1|	PREDICTED: pentatricopeptide repeat-containing protein At3g49740 [Fragaria vesca subsp. vesca]	AT3G49740.1	Tetratricopeptide repeat (TPR)-like superfamily protein	sp|Q9M2Y4|PP276_ARATH	Pentatricopeptide repeat-containing protein At3g49740 OS=Arabidopsis thaliana OX=3702 GN=PCMP-E84 PE=2 SV=1	tr|A0A251NTN6|A0A251NTN6_PRUPE	Uncharacterized protein OS=Prunus persica GN=PRUPE_6G216000 PE=4 SV=1	gi|470106008|ref|XP_004289369.1	PREDICTED: pentatricopeptide repeat-containing protein At3g49740 [Fragaria vesca subsp. vesca]
Ra_g1864.t1	Ra01	9429630	9431555	+	gi|764517000|ref|XP_011466347.1|	PREDICTED: putative pentatricopeptide repeat-containing protein At5g65820 [Fragaria vesca subsp. vesca]	AT5G65820.1	Pentatricopeptide repeat (PPR) superfamily protein	sp|Q9FH87|PP447_ARATH	Putative pentatricopeptide repeat-containing protein At5g65820 OS=Arabidopsis thaliana OX=3702 GN=At5g65820 PE=3 SV=1	tr|A0A251NTS0|A0A251NTS0_PRUPE	Uncharacterized protein OS=Prunus persica GN=PRUPE_6G215900 PE=4 SV=1	gi|764517000|ref|XP_011466347.1	PREDICTED: putative pentatricopeptide repeat-containing protein At5g65820 [Fragaria vesca subsp. vesca]
Ra_g1865.t1	Ra01	9438685	9438909	-	#N/A	#N/A	#N/A	#N/A	#N/A	#N/A	#N/A	#N/A	#N/A	#N/A
Ra_g1866.t1	Ra01	9442017	9443762	-	gi|764639894|ref|XP_011470678.1|	PREDICTED: uncharacterized protein LOC101291584 [Fragaria vesca subsp. vesca]	AT5G24280.3	gamma-irradiation and mitomycin c induced 1	sp|F4KFS5|GMI1_ARATH	Structural maintenance of chromosomes flexible hinge domain-containing protein GMI1 OS=Arabidopsis thaliana OX=3702 GN=GMI1 PE=2 SV=1	tr|A0A251QP26|A0A251QP26_PRUPE	Uncharacterized protein OS=Prunus persica GN=PRUPE_2G309600 PE=4 SV=1	gi|764639894|ref|XP_011470678.1	PREDICTED: uncharacterized protein LOC101291584 [Fragaria vesca subsp. vesca]
Ra_g1867.t1	Ra01	9452286	9453705	-	gi|470103726|ref|XP_004288281.1|	PREDICTED: probable pectinesterase 55 [Fragaria vesca subsp. vesca]	AT5G26810.1	Pectin lyase-like superfamily protein	sp|Q4PSN0|PME29_ARATH	Probable pectinesterase 29 OS=Arabidopsis thaliana OX=3702 GN=PME29 PE=2 SV=1	tr|A0A251NWC3|A0A251NWC3_PRUPE	Uncharacterized protein OS=Prunus persica GN=PRUPE_6G215800 PE=4 SV=1	gi|470103726|ref|XP_004288281.1	PREDICTED: probable pectinesterase 55 [Fragaria vesca subsp. vesca]
Ra_g1868.t1	Ra01	9455214	9455997	-	gi|764517004|ref|XP_011466348.1|	PREDICTED: probable pectinesterase 29 [Fragaria vesca subsp. vesca]	AT3G24130.1	Pectin lyase-like superfamily protein	sp|Q4PSN0|PME29_ARATH	Probable pectinesterase 29 OS=Arabidopsis thaliana OX=3702 GN=PME29 PE=2 SV=1	tr|A0A251NWC3|A0A251NWC3_PRUPE	Uncharacterized protein OS=Prunus persica GN=PRUPE_6G215800 PE=4 SV=1	gi|764517004|ref|XP_011466348.1	PREDICTED: probable pectinesterase 29 [Fragaria vesca subsp. vesca]
Ra_g1869.t1	Ra01	9456027	9456903	-	gi|1027088396|ref|XP_016647441.1|	PREDICTED: probable pectinesterase 29 [Prunus mume]	AT5G26810.1	Pectin lyase-like superfamily protein	sp|Q4PSQ5|PME66_ARATH	Probable pectinesterase 66 OS=Arabidopsis thaliana OX=3702 GN=PME66 PE=2 SV=2	tr|A0A251NTN2|A0A251NTN2_PRUPE	Uncharacterized protein OS=Prunus persica GN=PRUPE_6G215500 PE=4 SV=1	gi|1027088396|ref|XP_016647441.1	PREDICTED: probable pectinesterase 29 [Prunus mume]
Ra_g1870.t1	Ra01	9458706	9462184	+	gi|764517009|ref|XP_011466355.1|;gi|764517014|ref|XP_011466358.1|	PREDICTED: GTP-binding protein At3g49725, chloroplastic [Fragaria vesca subsp. vesca]<>PREDICTED: GTP-binding protein At3g49725, chloroplastic [Fragaria vesca subsp. vesca]	AT3G49725.1	GTP-binding protein%2C HflX	sp|Q0WTB4|Y3725_ARATH	GTP-binding protein At3g49725, chloroplastic OS=Arabidopsis thaliana OX=3702 GN=At3g49725 PE=2 SV=2	tr|A0A251NTQ0|A0A251NTQ0_PRUPE	Uncharacterized protein OS=Prunus persica GN=PRUPE_6G215400 PE=4 SV=1	gi|764517009|ref|XP_011466355.1|;gi|764517014|ref|XP_011466358.1	PREDICTED: GTP-binding protein At3g49725, chloroplastic [Fragaria vesca subsp. vesca]<>PREDICTED: GTP-binding protein At3g49725, chloroplastic [Fragaria vesca subsp. vesca]
Ra_g1871.t1	Ra01	9463603	9465866	+	gi|470103728|ref|XP_004288282.1|	PREDICTED: uncharacterized protein At3g49720 [Fragaria vesca subsp. vesca]	AT3G49720.3	transmembrane protein	sp|Q9M2Y6|CGR2_ARATH	Probable pectin methylesterase CGR2 OS=Arabidopsis thaliana OX=3702 GN=CGR2 PE=2 SV=1	tr|M5WCE1|M5WCE1_PRUPE	Uncharacterized protein OS=Prunus persica GN=PRUPE_6G215300 PE=4 SV=1	gi|470103728|ref|XP_004288282.1	PREDICTED: uncharacterized protein At3g49720 [Fragaria vesca subsp. vesca]
Ra_g1872.t1	Ra01	9466480	9468639	-	gi|470103730|ref|XP_004288283.1|	PREDICTED: pentatricopeptide repeat-containing protein At3g49710 [Fragaria vesca subsp. vesca]	AT3G49710.1	Pentatricopeptide repeat (PPR) superfamily protein	sp|Q9M2Y7|PP274_ARATH	Pentatricopeptide repeat-containing protein At3g49710 OS=Arabidopsis thaliana OX=3702 GN=PCMP-H79 PE=2 SV=1	tr|M5WRA0|M5WRA0_PRUPE	Uncharacterized protein OS=Prunus persica GN=PRUPE_6G215200 PE=4 SV=1	gi|470103730|ref|XP_004288283.1	PREDICTED: pentatricopeptide repeat-containing protein At3g49710 [Fragaria vesca subsp. vesca]
Ra_g1873.t1	Ra01	9484606	9486258	+	gi|470103732|ref|XP_004288284.1|	PREDICTED: 1-aminocyclopropane-1-carboxylate synthase [Fragaria vesca subsp. vesca]	AT3G49700.1	1-aminocyclopropane-1-carboxylate synthase 9	sp|P37821|1A1C_MALDO	1-aminocyclopropane-1-carboxylate synthase OS=Malus domestica OX=3750 GN=ACS-1 PE=1 SV=2	tr|A0A251NV79|A0A251NV79_PRUPE	Uncharacterized protein OS=Prunus persica GN=PRUPE_6G214400 PE=4 SV=1	gi|470103732|ref|XP_004288284.1	PREDICTED: 1-aminocyclopropane-1-carboxylate synthase [Fragaria vesca subsp. vesca]
Ra_g1874.t1	Ra01	9502744	9504110	-	gi|470103734|ref|XP_004288285.1|	PREDICTED: transcription factor RAX3 [Fragaria vesca subsp. vesca]	AT3G49690.1	myb domain protein 84	sp|Q9M2Y9|RAX3_ARATH	Transcription factor RAX3 OS=Arabidopsis thaliana OX=3702 GN=RAX3 PE=2 SV=1	tr|M5WKM3|M5WKM3_PRUPE	Uncharacterized protein OS=Prunus persica GN=PRUPE_6G214300 PE=4 SV=1	gi|470103734|ref|XP_004288285.1	PREDICTED: transcription factor RAX3 [Fragaria vesca subsp. vesca]
Ra_g1875.t1	Ra01	9512413	9513112	-	gi|470103736|ref|XP_004288286.1|	PREDICTED: branched-chain-amino-acid aminotransferase 3, chloroplastic-like [Fragaria vesca subsp. vesca]	AT3G49680.2	branched-chain aminotransferase 3	sp|K7QHS5|BCAT2_HUMLU	Branched-chain amino acid aminotransferase 2, chloroplastic OS=Humulus lupulus OX=3486 GN=BCAT2 PE=1 SV=1	tr|A0A067GJJ2|A0A067GJJ2_CITSI	Uncharacterized protein (Fragment) OS=Citrus sinensis GN=CISIN_1g0250841mg PE=3 SV=1	gi|470103736|ref|XP_004288286.1	PREDICTED: branched-chain-amino-acid aminotransferase 3, chloroplastic-like [Fragaria vesca subsp. vesca]
Ra_g1876.t1	Ra01	9513178	9517131	-	gi|470103736|ref|XP_004288286.1|	PREDICTED: branched-chain-amino-acid aminotransferase 3, chloroplastic-like [Fragaria vesca subsp. vesca]	AT5G65780.1	branched-chain amino acid aminotransferase 5 / branched-chain amino acid transaminase 5 (BCAT5)	sp|K7QHS5|BCAT2_HUMLU	Branched-chain amino acid aminotransferase 2, chloroplastic OS=Humulus lupulus OX=3486 GN=BCAT2 PE=1 SV=1	tr|A0A251NTU8|A0A251NTU8_PRUPE	Uncharacterized protein OS=Prunus persica GN=PRUPE_6G214200 PE=4 SV=1	gi|470103736|ref|XP_004288286.1	PREDICTED: branched-chain-amino-acid aminotransferase 3, chloroplastic-like [Fragaria vesca subsp. vesca]
Ra_g1877.t1	Ra01	9518436	9523724	-	gi|1191744237|ref|XP_020978566.1|	branched-chain amino acid aminotransferase 2, chloroplastic isoform X2 [Arachis ipaensis]	AT5G65780.1	branched-chain amino acid aminotransferase 5 / branched-chain amino acid transaminase 5 (BCAT5)	sp|Q9FYA6|BCAT5_ARATH	Branched-chain-amino-acid aminotransferase 5, chloroplastic OS=Arabidopsis thaliana OX=3702 GN=BCAT5 PE=1 SV=1	tr|A0A1R3GE89|A0A1R3GE89_COCAP	Branched-chain-amino-acid aminotransferase OS=Corchorus capsularis GN=CCACVL1_26577 PE=3 SV=1	gi|1191744237|ref|XP_020978566.1	branched-chain amino acid aminotransferase 2, chloroplastic isoform X2 [Arachis ipaensis]
Ra_g1878.t1	Ra01	9526105	9526837	-	gi|470103736|ref|XP_004288286.1|	PREDICTED: branched-chain-amino-acid aminotransferase 3, chloroplastic-like [Fragaria vesca subsp. vesca]	AT3G49680.2	branched-chain aminotransferase 3	sp|K7QHS5|BCAT2_HUMLU	Branched-chain amino acid aminotransferase 2, chloroplastic OS=Humulus lupulus OX=3486 GN=BCAT2 PE=1 SV=1	tr|A0A2C9UQX3|A0A2C9UQX3_MANES	Uncharacterized protein OS=Manihot esculenta GN=MANES_13G107700 PE=4 SV=1	gi|470103736|ref|XP_004288286.1	PREDICTED: branched-chain-amino-acid aminotransferase 3, chloroplastic-like [Fragaria vesca subsp. vesca]
Ra_g1879.t1	Ra01	9526903	9531085	-	gi|1220040639|ref|XP_021806101.1|	branched-chain amino acid aminotransferase 2, chloroplastic isoform X1 [Prunus avium]	AT5G65780.1	branched-chain amino acid aminotransferase 5 / branched-chain amino acid transaminase 5 (BCAT5)	sp|K7QHS5|BCAT2_HUMLU	Branched-chain amino acid aminotransferase 2, chloroplastic OS=Humulus lupulus OX=3486 GN=BCAT2 PE=1 SV=1	tr|A0A251NTU8|A0A251NTU8_PRUPE	Uncharacterized protein OS=Prunus persica GN=PRUPE_6G214200 PE=4 SV=1	gi|1220040639|ref|XP_021806101.1	branched-chain amino acid aminotransferase 2, chloroplastic isoform X1 [Prunus avium]
Ra_g1880.t1	Ra01	9536950	9542908	-	gi|470103738|ref|XP_004288287.1|	PREDICTED: putative nuclear matrix constituent protein 1-like protein [Fragaria vesca subsp. vesca]	AT5G65770.3	little nuclei4	sp|Q9FLH0|CRWN4_ARATH	Protein CROWDED NUCLEI 4 OS=Arabidopsis thaliana OX=3702 GN=CRWN4 PE=1 SV=2	tr|A0A251NWA3|A0A251NWA3_PRUPE	Uncharacterized protein OS=Prunus persica GN=PRUPE_6G214100 PE=4 SV=1	gi|470103738|ref|XP_004288287.1	PREDICTED: putative nuclear matrix constituent protein 1-like protein [Fragaria vesca subsp. vesca]
Ra_g1881.t1	Ra01	9543699	9547475	-	gi|470103740|ref|XP_004288288.1|	PREDICTED: lysosomal Pro-X carboxypeptidase isoform X1 [Fragaria vesca subsp. vesca]	AT5G65760.1	Serine carboxypeptidase S28 family protein	sp|Q5RBU7|PCP_PONAB	Lysosomal Pro-X carboxypeptidase OS=Pongo abelii OX=9601 GN=PRCP PE=2 SV=1	tr|A0A251NTL6|A0A251NTL6_PRUPE	Uncharacterized protein OS=Prunus persica GN=PRUPE_6G213900 PE=4 SV=1	gi|470103740|ref|XP_004288288.1	PREDICTED: lysosomal Pro-X carboxypeptidase isoform X1 [Fragaria vesca subsp. vesca]
Ra_g1882.t1	Ra01	9561339	9562607	+	gi|470103742|ref|XP_004288289.1|	PREDICTED: homeobox-leucine zipper protein HAT9-like [Fragaria vesca subsp. vesca]	AT4G37790.1	Homeobox-leucine zipper protein family	sp|P46604|HAT22_ARATH	Homeobox-leucine zipper protein HAT22 OS=Arabidopsis thaliana OX=3702 GN=HAT22 PE=1 SV=1	tr|D9ZJ03|D9ZJ03_MALDO	HD domain class transcription factor OS=Malus domestica GN=HD1 PE=2 SV=1	gi|470103742|ref|XP_004288289.1	PREDICTED: homeobox-leucine zipper protein HAT9-like [Fragaria vesca subsp. vesca]
Ra_g1883.t1	Ra01	9569690	9572827	+	gi|1162568652|ref|XP_020423178.1|;gi|1162568654|ref|XP_020423179.1|;gi|1139767904|gb|ONI02667.1|	E3 ubiquitin-protein ligase FANCL isoform X1 [Prunus persica]<>E3 ubiquitin-protein ligase FANCL isoform X2 [Prunus persica]<>hypothetical protein PRUPE_6G213700 [Prunus persica]	AT5G65740.2	zinc ion binding protein	sp|Q9NW38|FANCL_HUMAN	E3 ubiquitin-protein ligase FANCL OS=Homo sapiens OX=9606 GN=FANCL PE=1 SV=2	tr|A0A251NTL3|A0A251NTL3_PRUPE	Uncharacterized protein OS=Prunus persica GN=PRUPE_6G213700 PE=4 SV=1	gi|1162568652|ref|XP_020423178.1|;gi|1162568654|ref|XP_020423179.1	E3 ubiquitin-protein ligase FANCL isoform X1 [Prunus persica]<>E3 ubiquitin-protein ligase FANCL isoform X2 [Prunus persica]
Ra_g1884.t1	Ra01	9575277	9576581	-	gi|470103744|ref|XP_004288290.1|	PREDICTED: probable xyloglucan endotransglucosylase/hydrolase protein 6 [Fragaria vesca subsp. vesca]	AT5G65730.1	xyloglucan endotransglucosylase/hydrolase 6	sp|Q8LF99|XTH6_ARATH	Probable xyloglucan endotransglucosylase/hydrolase protein 6 OS=Arabidopsis thaliana OX=3702 GN=XTH6 PE=2 SV=2	tr|Q2MK81|Q2MK81_9ROSA	Xyloglucan endotransglucosylase/hydrolase OS=Rosa x borboniana GN=Xth2 PE=2 SV=2	gi|470103744|ref|XP_004288290.1	PREDICTED: probable xyloglucan endotransglucosylase/hydrolase protein 6 [Fragaria vesca subsp. vesca]
Ra_g1885.t1	Ra01	9585752	9588230	-	gi|470103746|ref|XP_004288291.1|	PREDICTED: ubiquitin-conjugating enzyme E2 1-like [Fragaria vesca subsp. vesca]	AT1G14400.2	ubiquitin carrier protein 1	sp|P25865|UBC1_ARATH	Ubiquitin-conjugating enzyme E2 1 OS=Arabidopsis thaliana OX=3702 GN=UBC1 PE=1 SV=1	tr|A0A1U7Z0V1|A0A1U7Z0V1_NELNU	ubiquitin-conjugating enzyme E2 1-like OS=Nelumbo nucifera GN=LOC104589124 PE=3 SV=1	gi|470103746|ref|XP_004288291.1	PREDICTED: ubiquitin-conjugating enzyme E2 1-like [Fragaria vesca subsp. vesca]
Ra_g1886.t1	Ra01	9601598	9601966	+	gi|764517098|ref|XP_004289378.2|	PREDICTED: EPIDERMAL PATTERNING FACTOR-like protein 2 [Fragaria vesca subsp. vesca]	AT4G37810.1	EPIDERMAL PATTERNING FACTOR-like protein	sp|Q9T068|EPFL2_ARATH	EPIDERMAL PATTERNING FACTOR-like protein 2 OS=Arabidopsis thaliana OX=3702 GN=EPFL2 PE=2 SV=1	tr|A0A251NTK6|A0A251NTK6_PRUPE	Uncharacterized protein OS=Prunus persica GN=PRUPE_6G213400 PE=4 SV=1	gi|764517098|ref|XP_004289378.2	PREDICTED: EPIDERMAL PATTERNING FACTOR-like protein 2 [Fragaria vesca subsp. vesca]
Ra_g1887.t1	Ra01	9605160	9607502	+	gi|470106028|ref|XP_004289379.1|	PREDICTED: ankyrin repeat-containing protein At5g02620-like [Fragaria vesca subsp. vesca]	AT3G12360.1	Ankyrin repeat family protein	sp|Q9C7A2|ITN1_ARATH	Ankyrin repeat-containing protein ITN1 OS=Arabidopsis thaliana OX=3702 GN=ITN1 PE=1 SV=1	tr|M5WQD0|M5WQD0_PRUPE	Uncharacterized protein OS=Prunus persica GN=PRUPE_ppa023279mg PE=4 SV=1	gi|470106028|ref|XP_004289379.1	PREDICTED: ankyrin repeat-containing protein At5g02620-like [Fragaria vesca subsp. vesca]
Ra_g1888.t1	Ra01	9609950	9612715	+	gi|470106028|ref|XP_004289379.1|	PREDICTED: ankyrin repeat-containing protein At5g02620-like [Fragaria vesca subsp. vesca]	AT4G03500.3	Ankyrin repeat family protein	sp|Q6AWW5|Y5262_ARATH	Ankyrin repeat-containing protein At5g02620 OS=Arabidopsis thaliana OX=3702 GN=At5g02620 PE=1 SV=1	tr|A0A251PNT6|A0A251PNT6_PRUPE	Uncharacterized protein OS=Prunus persica GN=PRUPE_4G144500 PE=4 SV=1	gi|470106028|ref|XP_004289379.1	PREDICTED: ankyrin repeat-containing protein At5g02620-like [Fragaria vesca subsp. vesca]
Ra_g1889.t1	Ra01	9627986	9628381	+	#N/A	#N/A	#N/A	#N/A	#N/A	#N/A	#N/A	#N/A	#N/A	#N/A
Ra_g1890.t1	Ra01	9636058	9639093	+	gi|470106028|ref|XP_004289379.1|	PREDICTED: ankyrin repeat-containing protein At5g02620-like [Fragaria vesca subsp. vesca]	AT1G03670.1	ankyrin repeat family protein	sp|Q6AWW5|Y5262_ARATH	Ankyrin repeat-containing protein At5g02620 OS=Arabidopsis thaliana OX=3702 GN=At5g02620 PE=1 SV=1	tr|A0A251PKL2|A0A251PKL2_PRUPE	Uncharacterized protein OS=Prunus persica GN=PRUPE_4G145300 PE=4 SV=1	gi|470106028|ref|XP_004289379.1	PREDICTED: ankyrin repeat-containing protein At5g02620-like [Fragaria vesca subsp. vesca]
Ra_g1891.t1	Ra01	9641704	9643077	-	gi|1220100890|ref|XP_021802415.1|	cysteine desulfurase, mitochondrial [Prunus avium]	AT5G65720.3	nitrogen fixation S (NIFS)-like 1	sp|O49543|MNIF1_ARATH	Cysteine desulfurase, mitochondrial OS=Arabidopsis thaliana OX=3702 GN=NIFS1 PE=1 SV=1	tr|A0A140B487|A0A140B487_PRUPE	Cysteine desulfurase 14 OS=Prunus persica var. persica GN=NFS1 PE=2 SV=1	gi|1220100890|ref|XP_021802415.1	cysteine desulfurase, mitochondrial [Prunus avium]
Ra_g1892.t1	Ra01	9644136	9646316	+	gi|470106030|ref|XP_004289380.1|;gi|764517119|ref|XP_011466449.1|	PREDICTED: cell wall protein IFF6 [Fragaria vesca subsp. vesca]<>PREDICTED: cell wall protein IFF6 [Fragaria vesca subsp. vesca]	AT2G22795.3	hypothetical protein	#N/A	#N/A	tr|W9R9Z2|W9R9Z2_9ROSA	Uncharacterized protein OS=Morus notabilis GN=L484_007760 PE=4 SV=1	gi|470106030|ref|XP_004289380.1|;gi|764517119|ref|XP_011466449.1	PREDICTED: cell wall protein IFF6 [Fragaria vesca subsp. vesca]<>PREDICTED: cell wall protein IFF6 [Fragaria vesca subsp. vesca]
Ra_g1893.t1	Ra01	9647851	9649445	-	gi|470103754|ref|XP_004288295.1|	PREDICTED: cytochrome c oxidase subunit 6a, mitochondrial [Fragaria vesca subsp. vesca]	AT4G37830.1	cytochrome c oxidase-like protein	sp|Q9T070|COX6A_ARATH	Cytochrome c oxidase subunit 6a, mitochondrial OS=Arabidopsis thaliana OX=3702 GN=COX6A PE=3 SV=1	tr|M5WHH7|M5WHH7_PRUPE	Uncharacterized protein OS=Prunus persica GN=PRUPE_6G213100 PE=4 SV=1	gi|470103754|ref|XP_004288295.1	PREDICTED: cytochrome c oxidase subunit 6a, mitochondrial [Fragaria vesca subsp. vesca]
Ra_g1894.t1	Ra01	9657256	9658194	-	gi|764517134|ref|XP_011466465.1|	PREDICTED: uncharacterized protein LOC105352100 [Fragaria vesca subsp. vesca]	AT5G67020.1	hypothetical protein	#N/A	#N/A	tr|A0A251NTM3|A0A251NTM3_PRUPE	Uncharacterized protein OS=Prunus persica GN=PRUPE_6G212900 PE=4 SV=1	gi|764517134|ref|XP_011466465.1	PREDICTED: uncharacterized protein LOC105352100 [Fragaria vesca subsp. vesca]
Ra_g1895.t1	Ra01	9662115	9664761	-	gi|470106032|ref|XP_004289381.1|	PREDICTED: uncharacterized protein LOC101304044 [Fragaria vesca subsp. vesca]	#N/A	#N/A	#N/A	#N/A	tr|A0A251NTM5|A0A251NTM5_PRUPE	Uncharacterized protein OS=Prunus persica GN=PRUPE_6G212800 PE=4 SV=1	gi|470106032|ref|XP_004289381.1	PREDICTED: uncharacterized protein LOC101304044 [Fragaria vesca subsp. vesca]
Ra_g1896.t1	Ra01	9666392	9668771	-	gi|595824103|ref|XP_007205183.1|;gi|645219699|ref|XP_008236958.1|;gi|1220053672|ref|XP_021812886.1|;gi|1139767889|gb|ONI02652.1|	tubulin alpha chain [Prunus persica]<>PREDICTED: tubulin alpha chain-like [Prunus mume]<>tubulin alpha chain-like [Prunus avium]<>hypothetical protein PRUPE_6G212700 [Prunus persica]	AT1G50010.1	tubulin alpha-2 chain	sp|Q6VAF9|TBA4_GOSHI	Tubulin alpha-4 chain OS=Gossypium hirsutum OX=3635 PE=2 SV=1	tr|M5VY45|M5VY45_PRUPE	Tubulin alpha chain OS=Prunus persica GN=PRUPE_6G212700 PE=3 SV=1	gi|567867101|ref|XP_006426173.1	hypothetical protein CICLE_v10025588mg [Citrus clementina]
Ra_g1897.t1	Ra01	9674261	9677932	-	gi|470103760|ref|XP_004288298.1|	PREDICTED: LRR receptor-like serine/threonine-protein kinase HSL2 [Fragaria vesca subsp. vesca]	AT5G65710.1	HAESA-like 2	sp|C0LGX3|HSL2_ARATH	LRR receptor-like serine/threonine-protein kinase HSL2 OS=Arabidopsis thaliana OX=3702 GN=HSL2 PE=1 SV=1	tr|A0A251NTL0|A0A251NTL0_PRUPE	Uncharacterized protein OS=Prunus persica GN=PRUPE_6G212600 PE=3 SV=1	gi|470103760|ref|XP_004288298.1	PREDICTED: LRR receptor-like serine/threonine-protein kinase HSL2 [Fragaria vesca subsp. vesca]
Ra_g1898.t1	Ra01	9684012	9684633	-	#N/A	#N/A	#N/A	#N/A	#N/A	#N/A	#N/A	#N/A	#N/A	#N/A
Ra_g1899.t1	Ra01	9695784	9698621	+	gi|470103764|ref|XP_004288300.1|	PREDICTED: malate dehydrogenase, glyoxysomal [Fragaria vesca subsp. vesca]	AT2G22780.1	peroxisomal NAD-malate dehydrogenase 1	sp|P19446|MDHG_CITLA	Malate dehydrogenase, glyoxysomal OS=Citrullus lanatus OX=3654 PE=1 SV=1	tr|M5VZS8|M5VZS8_PRUPE	Malate dehydrogenase OS=Prunus persica GN=PRUPE_6G212400 PE=3 SV=1	gi|470103764|ref|XP_004288300.1	PREDICTED: malate dehydrogenase, glyoxysomal [Fragaria vesca subsp. vesca]
Ra_g1900.t1	Ra01	9699576	9700508	-	gi|1220076589|ref|XP_021824889.1|	disease resistance RPP13-like protein 4 isoform X2 [Prunus avium]	AT5G45500.8	RNI-like superfamily protein	sp|Q38834|R13L4_ARATH	Disease resistance RPP13-like protein 4 OS=Arabidopsis thaliana OX=3702 GN=RPP13L4 PE=1 SV=2	tr|M5WT72|M5WT72_PRUPE	Uncharacterized protein OS=Prunus persica GN=PRUPE_ppa014589mg PE=4 SV=1	gi|1220076589|ref|XP_021824889.1	disease resistance RPP13-like protein 4 isoform X2 [Prunus avium]
Ra_g1901.t1	Ra01	9700865	9701955	-	#N/A	#N/A	#N/A	#N/A	#N/A	#N/A	#N/A	#N/A	#N/A	#N/A
Ra_g1902.t1	Ra01	9706152	9706552	-	gi|764517134|ref|XP_011466465.1|	PREDICTED: uncharacterized protein LOC105352100 [Fragaria vesca subsp. vesca]	#N/A	#N/A	#N/A	#N/A	tr|M5WLV6|M5WLV6_PRUPE	Uncharacterized protein (Fragment) OS=Prunus persica GN=PRUPE_ppa020663mg PE=4 SV=1	gi|764517134|ref|XP_011466465.1	PREDICTED: uncharacterized protein LOC105352100 [Fragaria vesca subsp. vesca]
Ra_g1903.t1	Ra01	9706597	9707088	-	gi|764517134|ref|XP_011466465.1|	PREDICTED: uncharacterized protein LOC105352100 [Fragaria vesca subsp. vesca]	AT5G67020.1	hypothetical protein	#N/A	#N/A	tr|A0A251NTM3|A0A251NTM3_PRUPE	Uncharacterized protein OS=Prunus persica GN=PRUPE_6G212900 PE=4 SV=1	gi|764517134|ref|XP_011466465.1	PREDICTED: uncharacterized protein LOC105352100 [Fragaria vesca subsp. vesca]
Ra_g1904.t1	Ra01	9709758	9712051	-	gi|1162562264|ref|XP_007207175.2|;gi|1139767890|gb|ONI02653.1|	uncharacterized protein LOC18772178 [Prunus persica]<>hypothetical protein PRUPE_6G212800 [Prunus persica]	#N/A	#N/A	#N/A	#N/A	tr|A0A251NTM5|A0A251NTM5_PRUPE	Uncharacterized protein OS=Prunus persica GN=PRUPE_6G212800 PE=4 SV=1	gi|1162562264|ref|XP_007207175.2	uncharacterized protein LOC18772178 [Prunus persica]
Ra_g1905.t1	Ra01	9712836	9715243	-	gi|595824103|ref|XP_007205183.1|;gi|645219699|ref|XP_008236958.1|;gi|1220053672|ref|XP_021812886.1|;gi|1139767889|gb|ONI02652.1|	tubulin alpha chain [Prunus persica]<>PREDICTED: tubulin alpha chain-like [Prunus mume]<>tubulin alpha chain-like [Prunus avium]<>hypothetical protein PRUPE_6G212700 [Prunus persica]	AT1G50010.1	tubulin alpha-2 chain	sp|Q6VAF9|TBA4_GOSHI	Tubulin alpha-4 chain OS=Gossypium hirsutum OX=3635 PE=2 SV=1	tr|M5VY45|M5VY45_PRUPE	Tubulin alpha chain OS=Prunus persica GN=PRUPE_6G212700 PE=3 SV=1	gi|567867101|ref|XP_006426173.1	hypothetical protein CICLE_v10025588mg [Citrus clementina]
Ra_g1906.t1	Ra01	9720811	9724482	-	gi|470103760|ref|XP_004288298.1|	PREDICTED: LRR receptor-like serine/threonine-protein kinase HSL2 [Fragaria vesca subsp. vesca]	AT5G65710.1	HAESA-like 2	sp|C0LGX3|HSL2_ARATH	LRR receptor-like serine/threonine-protein kinase HSL2 OS=Arabidopsis thaliana OX=3702 GN=HSL2 PE=1 SV=1	tr|A0A251NTL0|A0A251NTL0_PRUPE	Uncharacterized protein OS=Prunus persica GN=PRUPE_6G212600 PE=3 SV=1	gi|470103760|ref|XP_004288298.1	PREDICTED: LRR receptor-like serine/threonine-protein kinase HSL2 [Fragaria vesca subsp. vesca]
Ra_g1907.t1	Ra01	9736817	9739406	+	gi|470103764|ref|XP_004288300.1|	PREDICTED: malate dehydrogenase, glyoxysomal [Fragaria vesca subsp. vesca]	AT2G22780.1	peroxisomal NAD-malate dehydrogenase 1	sp|P19446|MDHG_CITLA	Malate dehydrogenase, glyoxysomal OS=Citrullus lanatus OX=3654 PE=1 SV=1	tr|M5VZS8|M5VZS8_PRUPE	Malate dehydrogenase OS=Prunus persica GN=PRUPE_6G212400 PE=3 SV=1	gi|470103764|ref|XP_004288300.1	PREDICTED: malate dehydrogenase, glyoxysomal [Fragaria vesca subsp. vesca]
Ra_g1908.t1	Ra01	9739716	9740051	-	#N/A	#N/A	#N/A	#N/A	#N/A	#N/A	#N/A	#N/A	#N/A	#N/A
Ra_g1909.t1	Ra01	9741292	9743175	-	gi|1162533975|ref|XP_007215242.2|	disease resistance RPP13-like protein 4 [Prunus persica]	AT5G45500.8	RNI-like superfamily protein	sp|Q38834|R13L4_ARATH	Disease resistance RPP13-like protein 4 OS=Arabidopsis thaliana OX=3702 GN=RPP13L4 PE=1 SV=2	tr|A0A251Q4Y3|A0A251Q4Y3_PRUPE	Uncharacterized protein OS=Prunus persica GN=PRUPE_3G176100 PE=4 SV=1	gi|1162533975|ref|XP_007215242.2	disease resistance RPP13-like protein 4 [Prunus persica]
Ra_g1910.t1	Ra01	9745769	9745984	+	#N/A	#N/A	#N/A	#N/A	#N/A	#N/A	#N/A	#N/A	#N/A	#N/A
Ra_g1911.t1	Ra01	9746549	9747529	+	gi|645247163|ref|XP_008229703.1|	PREDICTED: probable disease resistance protein At5g45490 [Prunus mume]	AT4G19060.1	P-loop containing nucleoside triphosphate hydrolases superfamily protein	sp|Q84WD3|DRL26_ARATH	Probable disease resistance protein At4g19060 OS=Arabidopsis thaliana OX=3702 GN=At4g19060 PE=2 SV=2	tr|M5X3G1|M5X3G1_PRUPE	Uncharacterized protein (Fragment) OS=Prunus persica GN=PRUPE_ppa017563mg PE=4 SV=1	gi|645247163|ref|XP_008229703.1	PREDICTED: probable disease resistance protein At5g45490 [Prunus mume]
Ra_g1912.t1	Ra01	9757246	9759466	-	gi|470103762|ref|XP_004288299.1|	PREDICTED: leucine-rich repeat receptor-like serine/threonine-protein kinase BAM1 [Fragaria vesca subsp. vesca]	AT5G65700.2	Leucine-rich receptor-like protein kinase family protein	sp|O49545|BAME1_ARATH	Leucine-rich repeat receptor-like serine/threonine-protein kinase BAM1 OS=Arabidopsis thaliana OX=3702 GN=BAM1 PE=1 SV=1	tr|M5WS11|M5WS11_PRUPE	Uncharacterized protein OS=Prunus persica GN=PRUPE_6G212200 PE=3 SV=1	gi|470103762|ref|XP_004288299.1	PREDICTED: leucine-rich repeat receptor-like serine/threonine-protein kinase BAM1 [Fragaria vesca subsp. vesca]
Ra_g1913.t1	Ra01	9759573	9760717	-	gi|470103762|ref|XP_004288299.1|	PREDICTED: leucine-rich repeat receptor-like serine/threonine-protein kinase BAM1 [Fragaria vesca subsp. vesca]	AT5G65700.2	Leucine-rich receptor-like protein kinase family protein	sp|O49545|BAME1_ARATH	Leucine-rich repeat receptor-like serine/threonine-protein kinase BAM1 OS=Arabidopsis thaliana OX=3702 GN=BAM1 PE=1 SV=1	tr|M5WS11|M5WS11_PRUPE	Uncharacterized protein OS=Prunus persica GN=PRUPE_6G212200 PE=3 SV=1	gi|470103762|ref|XP_004288299.1	PREDICTED: leucine-rich repeat receptor-like serine/threonine-protein kinase BAM1 [Fragaria vesca subsp. vesca]
Ra_g1914.t1	Ra01	9769505	9772513	-	gi|470106036|ref|XP_004289383.1|	PREDICTED: probable hexokinase-like 2 protein [Fragaria vesca subsp. vesca]	AT4G37840.1	hexokinase-like 3	sp|Q9T071|HXKL2_ARATH	Probable hexokinase-like 2 protein OS=Arabidopsis thaliana OX=3702 GN=At4g37840 PE=3 SV=1	tr|M5W8C4|M5W8C4_PRUPE	Phosphotransferase OS=Prunus persica GN=PRUPE_6G212100 PE=3 SV=1	gi|470106036|ref|XP_004289383.1	PREDICTED: probable hexokinase-like 2 protein [Fragaria vesca subsp. vesca]
Ra_g1915.t1	Ra01	9776760	9778456	-	gi|764517173|ref|XP_011466489.1|;gi|764517178|ref|XP_011466492.1|	PREDICTED: transcription factor bHLH18-like [Fragaria vesca subsp. vesca]<>PREDICTED: transcription factor bHLH18-like [Fragaria vesca subsp. vesca]	AT4G37850.2	basic helix-loop-helix (bHLH) DNA-binding superfamily protein	sp|Q9T072|BH025_ARATH	Transcription factor bHLH25 OS=Arabidopsis thaliana OX=3702 GN=BHLH25 PE=2 SV=2	tr|A0A251NTJ5|A0A251NTJ5_PRUPE	Uncharacterized protein OS=Prunus persica GN=PRUPE_6G212000 PE=4 SV=1	gi|764517173|ref|XP_011466489.1|;gi|764517178|ref|XP_011466492.1	PREDICTED: transcription factor bHLH18-like [Fragaria vesca subsp. vesca]<>PREDICTED: transcription factor bHLH18-like [Fragaria vesca subsp. vesca]
Ra_g1916.t1	Ra01	9786250	9787183	-	gi|470103767|ref|XP_004288301.1|	PREDICTED: transcription factor bHLH18-like [Fragaria vesca subsp. vesca]	AT4G37850.2	basic helix-loop-helix (bHLH) DNA-binding superfamily protein	sp|Q9T072|BH025_ARATH	Transcription factor bHLH25 OS=Arabidopsis thaliana OX=3702 GN=BHLH25 PE=2 SV=2	tr|A0A061DHY3|A0A061DHY3_THECC	Basic helix-loop-helix DNA-binding superfamily protein, putative OS=Theobroma cacao GN=TCM_000895 PE=4 SV=1	gi|470103767|ref|XP_004288301.1	PREDICTED: transcription factor bHLH18-like [Fragaria vesca subsp. vesca]
Ra_g1917.t1	Ra01	9787233	9787727	-	gi|470103767|ref|XP_004288301.1|	PREDICTED: transcription factor bHLH18-like [Fragaria vesca subsp. vesca]	#N/A	#N/A	#N/A	#N/A	tr|M5WBF9|M5WBF9_PRUPE	Uncharacterized protein OS=Prunus persica GN=PRUPE_6G211900 PE=4 SV=1	gi|470103767|ref|XP_004288301.1	PREDICTED: transcription factor bHLH18-like [Fragaria vesca subsp. vesca]
Ra_g1918.t1	Ra01	9791899	9794231	-	gi|595826412|ref|XP_007205570.1|;gi|645219678|ref|XP_008236866.1|;gi|1139767876|gb|ONI02639.1|	COMPASS-like H3K4 histone methylase component WDR5A [Prunus persica]<>PREDICTED: COMPASS-like H3K4 histone methylase component WDR5A [Prunus mume]<>hypothetical protein PRUPE_6G211800 [Prunus persica]	AT3G49660.1	Transducin/WD40 repeat-like superfamily protein	sp|Q9M2Z2|WDR5A_ARATH	COMPASS-like H3K4 histone methylase component WDR5A OS=Arabidopsis thaliana OX=3702 GN=WDR5A PE=1 SV=1	tr|M5VZ92|M5VZ92_PRUPE	Uncharacterized protein OS=Prunus persica GN=PRUPE_6G211800 PE=4 SV=1	gi|595826412|ref|XP_007205570.1|;gi|645219678|ref|XP_008236866.1	COMPASS-like H3K4 histone methylase component WDR5A [Prunus persica]<>PREDICTED: COMPASS-like H3K4 histone methylase component WDR5A [Prunus mume]
Ra_g1919.t1	Ra01	9796308	9800942	-	gi|470103771|ref|XP_004288303.1|	PREDICTED: kinesin-like protein KIF19 [Fragaria vesca subsp. vesca]	AT3G49650.1	P-loop containing nucleoside triphosphate hydrolases superfamily protein	sp|Q9SCJ4|KN8B_ARATH	Kinesin-like protein KIN-8B OS=Arabidopsis thaliana OX=3702 GN=KIN8B PE=2 SV=1	tr|M5W4Z4|M5W4Z4_PRUPE	Kinesin-like protein (Fragment) OS=Prunus persica GN=PRUPE_6G211700 PE=3 SV=1	gi|470103771|ref|XP_004288303.1	PREDICTED: kinesin-like protein KIF19 [Fragaria vesca subsp. vesca]
Ra_g1920.t1	Ra01	9803256	9809085	-	gi|470106038|ref|XP_004289384.1|	PREDICTED: probable sphingolipid transporter spinster homolog 2 [Fragaria vesca subsp. vesca]	AT2G22730.3	Major facilitator superfamily protein	sp|Q9FLG8|SPNS2_ARATH	Probable sphingolipid transporter spinster homolog 2 OS=Arabidopsis thaliana OX=3702 GN=At5g64500 PE=2 SV=1	tr|A0A251NTH6|A0A251NTH6_PRUPE	Uncharacterized protein OS=Prunus persica GN=PRUPE_6G211400 PE=4 SV=1	gi|470106038|ref|XP_004289384.1	PREDICTED: probable sphingolipid transporter spinster homolog 2 [Fragaria vesca subsp. vesca]
Ra_g1921.t1	Ra01	9810580	9816554	-	gi|470103773|ref|XP_004288304.1|	PREDICTED: probable starch synthase 4, chloroplastic/amyloplastic [Fragaria vesca subsp. vesca]	AT5G65685.2	UDP-Glycosyltransferase superfamily protein	sp|Q0WVX5|SSY4_ARATH	Probable starch synthase 4, chloroplastic/amyloplastic OS=Arabidopsis thaliana OX=3702 GN=SS4 PE=1 SV=1	tr|M5W2E9|M5W2E9_PRUPE	Uncharacterized protein OS=Prunus persica GN=PRUPE_6G211300 PE=4 SV=1	gi|470103773|ref|XP_004288304.1	PREDICTED: probable starch synthase 4, chloroplastic/amyloplastic [Fragaria vesca subsp. vesca]
Ra_g1922.t1	Ra01	9817560	9821278	-	gi|470103775|ref|XP_004288305.1|	PREDICTED: protein SPT2 homolog [Fragaria vesca subsp. vesca]	AT2G22720.6	SPT2 chromatin protein	#N/A	#N/A	tr|M5W4D6|M5W4D6_PRUPE	Uncharacterized protein OS=Prunus persica GN=PRUPE_6G211200 PE=4 SV=1	gi|470103775|ref|XP_004288305.1	PREDICTED: protein SPT2 homolog [Fragaria vesca subsp. vesca]
Ra_g1923.t1	Ra01	9824121	9826000	+	gi|764517209|ref|XP_011466518.1|	PREDICTED: uncharacterized protein LOC101304225 [Fragaria vesca subsp. vesca]	AT3G49645.1	FAD-binding protein	#N/A	#N/A	tr|A0A251NTG4|A0A251NTG4_PRUPE	Uncharacterized protein OS=Prunus persica GN=PRUPE_6G211100 PE=4 SV=1	gi|764517209|ref|XP_011466518.1	PREDICTED: uncharacterized protein LOC101304225 [Fragaria vesca subsp. vesca]
Ra_g1924.t1	Ra01	9827071	9832271	-	gi|470103779|ref|XP_004288307.1|	PREDICTED: phosphoenolpyruvate carboxykinase [ATP]-like [Fragaria vesca subsp. vesca]	AT4G37870.1	phosphoenolpyruvate carboxykinase 1	sp|Q9T074|PCKA_ARATH	Phosphoenolpyruvate carboxykinase (ATP) OS=Arabidopsis thaliana OX=3702 GN=PCKA PE=1 SV=1	tr|M5WHB3|M5WHB3_PRUPE	Uncharacterized protein OS=Prunus persica GN=PRUPE_6G210900 PE=3 SV=1	gi|470103779|ref|XP_004288307.1	PREDICTED: phosphoenolpyruvate carboxykinase [ATP]-like [Fragaria vesca subsp. vesca]
Ra_g1925.t1	Ra01	9840943	9842127	-	gi|645219482|ref|XP_008236031.1|	PREDICTED: F-box protein CPR30-like [Prunus mume]	AT4G12560.3	F-box and associated interaction domains-containing protein	sp|Q9SU30|CPR1_ARATH	F-box protein CPR1 OS=Arabidopsis thaliana OX=3702 GN=CPR1 PE=1 SV=2	tr|M5WL45|M5WL45_PRUPE	Uncharacterized protein (Fragment) OS=Prunus persica GN=PRUPE_ppa017505mg PE=4 SV=1	gi|645219482|ref|XP_008236031.1	PREDICTED: F-box protein CPR30-like [Prunus mume]
