## Supplemental Table S8 for "A chromosome-length genome assembly and annotation of blackberry (*Rubus argutus*, cv. ‘Hillquist’)" (part 2 of 3)

### Sheet: Table S8 (continued)
Supplemental Table S8. Predicted proteins in the 'Hillquist' blackberry (R. argutus) genome assembly along with physical positions and matches obtained from blastp analyses with nr, Araport11, RefSeq, SwissProt and TrEMBL databases as subjects.
Ra_g1926.t1	Ra01	9843805	9844509	-	gi|645219482|ref|XP_008236031.1|	PREDICTED: F-box protein CPR30-like [Prunus mume]	AT4G12560.3	F-box and associated interaction domains-containing protein	sp|Q9SU30|CPR1_ARATH	F-box protein CPR1 OS=Arabidopsis thaliana OX=3702 GN=CPR1 PE=1 SV=2	tr|M5WL45|M5WL45_PRUPE	Uncharacterized protein (Fragment) OS=Prunus persica GN=PRUPE_ppa017505mg PE=4 SV=1	gi|645219482|ref|XP_008236031.1	PREDICTED: F-box protein CPR30-like [Prunus mume]
Ra_g1927.t1	Ra01	9845473	9846657	-	gi|764517040|ref|XP_011466387.1|	PREDICTED: F-box protein CPR30-like [Fragaria vesca subsp. vesca]	AT3G06240.1	F-box family protein	sp|Q8GXC7|FBK50_ARATH	F-box/kelch-repeat protein At3g06240 OS=Arabidopsis thaliana OX=3702 GN=At3g06240 PE=2 SV=1	tr|M5WL45|M5WL45_PRUPE	Uncharacterized protein (Fragment) OS=Prunus persica GN=PRUPE_ppa017505mg PE=4 SV=1	gi|764517040|ref|XP_011466387.1	PREDICTED: F-box protein CPR30-like [Fragaria vesca subsp. vesca]
Ra_g1928.t1	Ra01	9848296	9849483	-	gi|764517040|ref|XP_011466387.1|	PREDICTED: F-box protein CPR30-like [Fragaria vesca subsp. vesca]	AT3G06240.1	F-box family protein	sp|Q8GXC7|FBK50_ARATH	F-box/kelch-repeat protein At3g06240 OS=Arabidopsis thaliana OX=3702 GN=At3g06240 PE=2 SV=1	tr|M5WL45|M5WL45_PRUPE	Uncharacterized protein (Fragment) OS=Prunus persica GN=PRUPE_ppa017505mg PE=4 SV=1	gi|764517040|ref|XP_011466387.1	PREDICTED: F-box protein CPR30-like [Fragaria vesca subsp. vesca]
Ra_g1929.t1	Ra01	9853085	9854314	-	gi|764517040|ref|XP_011466387.1|	PREDICTED: F-box protein CPR30-like [Fragaria vesca subsp. vesca]	AT3G06240.1	F-box family protein	sp|Q8GXC7|FBK50_ARATH	F-box/kelch-repeat protein At3g06240 OS=Arabidopsis thaliana OX=3702 GN=At3g06240 PE=2 SV=1	tr|A0A251NTQ3|A0A251NTQ3_PRUPE	Uncharacterized protein OS=Prunus persica GN=PRUPE_6G214700 PE=4 SV=1	gi|764517040|ref|XP_011466387.1	PREDICTED: F-box protein CPR30-like [Fragaria vesca subsp. vesca]
Ra_g1930.t1	Ra01	9856040	9856612	-	gi|645219496|ref|XP_008236094.1|	PREDICTED: F-box/kelch-repeat protein At3g06240-like [Prunus mume]	#N/A	#N/A	#N/A	#N/A	tr|A0A251NTR3|A0A251NTR3_PRUPE	Uncharacterized protein OS=Prunus persica GN=PRUPE_6G215000 PE=4 SV=1	gi|645219496|ref|XP_008236094.1	PREDICTED: F-box/kelch-repeat protein At3g06240-like [Prunus mume]
Ra_g1931.t1	Ra01	9856698	9857291	-	gi|645219482|ref|XP_008236031.1|	PREDICTED: F-box protein CPR30-like [Prunus mume]	AT3G23880.1	F-box and associated interaction domains-containing protein	sp|Q9LIR8|FBK67_ARATH	F-box/kelch-repeat protein At3g23880 OS=Arabidopsis thaliana OX=3702 GN=At3g23880 PE=2 SV=1	tr|M5WL45|M5WL45_PRUPE	Uncharacterized protein (Fragment) OS=Prunus persica GN=PRUPE_ppa017505mg PE=4 SV=1	gi|645219482|ref|XP_008236031.1	PREDICTED: F-box protein CPR30-like [Prunus mume]
Ra_g1932.t1	Ra01	9861258	9862436	-	gi|764517040|ref|XP_011466387.1|	PREDICTED: F-box protein CPR30-like [Fragaria vesca subsp. vesca]	AT3G06240.1	F-box family protein	sp|Q8GXC7|FBK50_ARATH	F-box/kelch-repeat protein At3g06240 OS=Arabidopsis thaliana OX=3702 GN=At3g06240 PE=2 SV=1	tr|M5WL45|M5WL45_PRUPE	Uncharacterized protein (Fragment) OS=Prunus persica GN=PRUPE_ppa017505mg PE=4 SV=1	gi|764517040|ref|XP_011466387.1	PREDICTED: F-box protein CPR30-like [Fragaria vesca subsp. vesca]
Ra_g1933.t1	Ra01	9866516	9867712	-	gi|1220099664|ref|XP_021801768.1|	F-box protein CPR30-like [Prunus avium]	AT3G06240.1	F-box family protein	sp|Q8GXC7|FBK50_ARATH	F-box/kelch-repeat protein At3g06240 OS=Arabidopsis thaliana OX=3702 GN=At3g06240 PE=2 SV=1	tr|M5WL45|M5WL45_PRUPE	Uncharacterized protein (Fragment) OS=Prunus persica GN=PRUPE_ppa017505mg PE=4 SV=1	gi|1220099664|ref|XP_021801768.1	F-box protein CPR30-like [Prunus avium]
Ra_g1934.t1	Ra01	9873578	9874705	-	gi|1162561178|ref|XP_020420720.1|;gi|1139767920|gb|ONI02683.1|	F-box protein CPR30 [Prunus persica]<>hypothetical protein PRUPE_6G214700 [Prunus persica]	AT3G06240.1	F-box family protein	sp|Q8GXC7|FBK50_ARATH	F-box/kelch-repeat protein At3g06240 OS=Arabidopsis thaliana OX=3702 GN=At3g06240 PE=2 SV=1	tr|M5WL45|M5WL45_PRUPE	Uncharacterized protein (Fragment) OS=Prunus persica GN=PRUPE_ppa017505mg PE=4 SV=1	gi|1162561178|ref|XP_020420720.1	F-box protein CPR30 [Prunus persica]
Ra_g1935.t1	Ra01	9879092	9880245	+	gi|470103781|ref|XP_004288308.1|;gi|764517228|ref|XP_011466535.1|	PREDICTED: lisH domain-containing protein C29A3.03c [Fragaria vesca subsp. vesca]<>PREDICTED: lisH domain-containing protein C29A3.03c [Fragaria vesca subsp. vesca]	AT4G37880.1	LisH/CRA/RING-U-box domains-containing protein	sp|Q9T075|RMD5_ARATH	Protein RMD5 homolog OS=Arabidopsis thaliana OX=3702 GN=RMD5 PE=1 SV=1	tr|M5VYM6|M5VYM6_PRUPE	Uncharacterized protein OS=Prunus persica GN=PRUPE_6G210700 PE=4 SV=1	gi|470103781|ref|XP_004288308.1|;gi|764517228|ref|XP_011466535.1	PREDICTED: lisH domain-containing protein C29A3.03c [Fragaria vesca subsp. vesca]<>PREDICTED: lisH domain-containing protein C29A3.03c [Fragaria vesca subsp. vesca]
Ra_g1936.t1	Ra01	9883180	9884789	-	gi|470103783|ref|XP_004288309.1|	PREDICTED: uncharacterized protein LOC101305109 [Fragaria vesca subsp. vesca]	AT2G22680.1	Zinc finger (C3HC4-type RING finger) family protein	sp|Q9ZQ46|WAVH1_ARATH	E3 ubiquitin-protein ligase WAVH1 OS=Arabidopsis thaliana OX=3702 GN=WAVH1 PE=1 SV=1	tr|A0A251NTF5|A0A251NTF5_PRUPE	Uncharacterized protein OS=Prunus persica GN=PRUPE_6G210600 PE=4 SV=1	gi|470103783|ref|XP_004288309.1	PREDICTED: uncharacterized protein LOC101305109 [Fragaria vesca subsp. vesca]
Ra_g1937.t1	Ra01	9884908	9885463	-	gi|1150151765|ref|XP_020218181.1|;gi|1012355203|gb|KYP66390.1|	uncharacterized protein LOC109801508 [Cajanus cajan]<>Uncharacterized protein sll0103 family [Cajanus cajan]	#N/A	#N/A	#N/A	#N/A	tr|A0A151TH59|A0A151TH59_CAJCA	Uncharacterized protein sll0103 family OS=Cajanus cajan GN=KK1_012682 PE=4 SV=1	gi|1150151765|ref|XP_020218181.1	uncharacterized protein LOC109801508 [Cajanus cajan]
Ra_g1938.t1	Ra01	9899351	9899656	-	#N/A	#N/A	#N/A	#N/A	#N/A	#N/A	#N/A	#N/A	#N/A	#N/A
Ra_g1939.t1	Ra01	9901054	9903758	-	gi|470103785|ref|XP_004288310.1|;gi|764517242|ref|XP_011466548.1|	PREDICTED: auxin-responsive protein IAA9 [Fragaria vesca subsp. vesca]<>PREDICTED: auxin-responsive protein IAA9 [Fragaria vesca subsp. vesca]	AT5G65670.2	indole-3-acetic acid inducible 9	sp|Q38827|IAA9_ARATH	Auxin-responsive protein IAA9 OS=Arabidopsis thaliana OX=3702 GN=IAA9 PE=1 SV=1	tr|M5WBB5|M5WBB5_PRUPE	Auxin-responsive protein OS=Prunus persica GN=PRUPE_6G210500 PE=3 SV=1	gi|470103785|ref|XP_004288310.1|;gi|764517242|ref|XP_011466548.1	PREDICTED: auxin-responsive protein IAA9 [Fragaria vesca subsp. vesca]<>PREDICTED: auxin-responsive protein IAA9 [Fragaria vesca subsp. vesca]
Ra_g1940.t1	Ra01	9911438	9911929	+	gi|595837590|ref|XP_007207486.1|;gi|645219636|ref|XP_008236698.1|;gi|1139767848|gb|ONI02611.1|	uncharacterized protein At5g65660 [Prunus persica]<>PREDICTED: uncharacterized protein At5g65660 [Prunus mume]<>hypothetical protein PRUPE_6G210400 [Prunus persica]	AT5G65660.1	hydroxyproline-rich glycoprotein family protein	sp|Q9LSK9|Y5566_ARATH	Uncharacterized protein At5g65660 OS=Arabidopsis thaliana OX=3702 GN=At5g65660 PE=2 SV=1	tr|M5WPE1|M5WPE1_PRUPE	Uncharacterized protein OS=Prunus persica GN=PRUPE_6G210400 PE=4 SV=1	gi|595837590|ref|XP_007207486.1|;gi|645219636|ref|XP_008236698.1	uncharacterized protein At5g65660 [Prunus persica]<>PREDICTED: uncharacterized protein At5g65660 [Prunus mume]
Ra_g1941.t1	Ra01	9922728	9926406	+	gi|764517256|ref|XP_004289388.2|	PREDICTED: uncharacterized protein LOC101306678 [Fragaria vesca subsp. vesca]	AT3G53440.2	Homeodomain-like superfamily protein	#N/A	#N/A	tr|M5WK91|M5WK91_PRUPE	Uncharacterized protein OS=Prunus persica GN=PRUPE_6G210300 PE=4 SV=1	gi|764517256|ref|XP_004289388.2	PREDICTED: uncharacterized protein LOC101306678 [Fragaria vesca subsp. vesca]
Ra_g1942.t1	Ra01	9927933	9929300	-	gi|470103789|ref|XP_004288312.1|	PREDICTED: transcription factor bHLH93-like [Fragaria vesca subsp. vesca]	AT5G65640.1	beta HLH protein 93	sp|Q9LSL1|BH093_ARATH	Transcription factor bHLH93 OS=Arabidopsis thaliana OX=3702 GN=BHLH93 PE=1 SV=1	tr|S5S0D9|S5S0D9_PRUPE	Inducer of CBF expression OS=Prunus persica GN=ICE PE=2 SV=1	gi|470103789|ref|XP_004288312.1	PREDICTED: transcription factor bHLH93-like [Fragaria vesca subsp. vesca]
Ra_g1943.t1	Ra01	9939564	9939815	+	gi|764517266|ref|XP_004288313.2|	PREDICTED: probable beta-D-xylosidase 6 isoform X1 [Fragaria vesca subsp. vesca]	AT5G10560.1	Glycosyl hydrolase family protein	sp|Q9LXA8|BXL6_ARATH	Probable beta-D-xylosidase 6 OS=Arabidopsis thaliana OX=3702 GN=BXL6 PE=2 SV=1	tr|A0A1U8I1Z9|A0A1U8I1Z9_GOSHI	probable beta-D-xylosidase 6 OS=Gossypium hirsutum GN=LOC107891840 PE=4 SV=1	gi|764517266|ref|XP_004288313.2	PREDICTED: probable beta-D-xylosidase 6 isoform X1 [Fragaria vesca subsp. vesca]
Ra_g1944.t1	Ra01	9939851	9942920	+	gi|764517266|ref|XP_004288313.2|	PREDICTED: probable beta-D-xylosidase 6 isoform X1 [Fragaria vesca subsp. vesca]	AT5G10560.1	Glycosyl hydrolase family protein	sp|Q9LXA8|BXL6_ARATH	Probable beta-D-xylosidase 6 OS=Arabidopsis thaliana OX=3702 GN=BXL6 PE=2 SV=1	tr|A0A251NTE7|A0A251NTE7_PRUPE	Uncharacterized protein OS=Prunus persica GN=PRUPE_6G210000 PE=4 SV=1	gi|764517266|ref|XP_004288313.2	PREDICTED: probable beta-D-xylosidase 6 isoform X1 [Fragaria vesca subsp. vesca]
Ra_g1945.t1	Ra01	9944409	9947663	+	gi|470103793|ref|XP_004288314.1|;gi|764517283|ref|XP_011466581.1|	PREDICTED: eukaryotic translation initiation factor 2 subunit beta [Fragaria vesca subsp. vesca]<>PREDICTED: eukaryotic translation initiation factor 2 subunit beta [Fragaria vesca subsp. vesca]	AT5G20920.2	eukaryotic translation initiation factor 2 beta subunit	sp|P55871|IF2B_MALDO	Eukaryotic translation initiation factor 2 subunit beta OS=Malus domestica OX=3750 PE=2 SV=2	tr|M5W0M3|M5W0M3_PRUPE	Uncharacterized protein OS=Prunus persica GN=PRUPE_6G039800 PE=4 SV=1	gi|470103793|ref|XP_004288314.1|;gi|764517283|ref|XP_011466581.1	PREDICTED: eukaryotic translation initiation factor 2 subunit beta [Fragaria vesca subsp. vesca]<>PREDICTED: eukaryotic translation initiation factor 2 subunit beta [Fragaria vesca subsp. vesca]
Ra_g1946.t1	Ra01	9950713	9951378	+	gi|1141984237|gb|ONK65460.1|	uncharacterized protein A4U43_C07F37340 [Asparagus officinalis]	#N/A	#N/A	#N/A	#N/A	tr|A9PIG2|A9PIG2_POPTR	Uncharacterized protein OS=Populus trichocarpa GN=POPTR_0015s05840g PE=2 SV=1	gi|1179560265|ref|XP_020700058.1	cysteine-rich and transmembrane domain-containing protein A [Dendrobium catenatum]
Ra_g1947.t1	Ra01	9955555	9956196	+	gi|470104828|ref|XP_004288795.1|	PREDICTED: agamous-like MADS-box protein AGL18 [Fragaria vesca subsp. vesca]	AT3G57390.3	AGAMOUS-like 18	sp|Q9M2K8|AGL18_ARATH	Agamous-like MADS-box protein AGL18 OS=Arabidopsis thaliana OX=3702 GN=AGL18 PE=1 SV=1	tr|A0A0D4ZYQ5|A0A0D4ZYQ5_PYRPY	AGL18 MADS-box protein OS=Pyrus pyrifolia PE=2 SV=1	gi|470104828|ref|XP_004288795.1	PREDICTED: agamous-like MADS-box protein AGL18 [Fragaria vesca subsp. vesca]
Ra_g1948.t1	Ra01	9957015	9961353	-	gi|470103796|ref|XP_004288315.1|	PREDICTED: uncharacterized protein LOC101307152 isoform X1 [Fragaria vesca subsp. vesca]	AT2G22660.2	DNA-binding protein%2C putative (duplicated DUF1399)	sp|Q9ZQ47|GRDP1_ARATH	Glycine-rich domain-containing protein 1 OS=Arabidopsis thaliana OX=3702 GN=GRDP1 PE=2 SV=1	tr|M5W7C6|M5W7C6_PRUPE	Uncharacterized protein OS=Prunus persica GN=PRUPE_6G209600 PE=4 SV=1	gi|470103796|ref|XP_004288315.1	PREDICTED: uncharacterized protein LOC101307152 isoform X1 [Fragaria vesca subsp. vesca]
Ra_g1949.t1	Ra01	9963803	9964402	-	gi|470103798|ref|XP_004288316.1|	PREDICTED: molybdopterin synthase catalytic subunit [Fragaria vesca subsp. vesca]	AT2G43760.3	molybdopterin biosynthesis MoaE family protein	sp|O22827|MOC2B_ARATH	Molybdopterin synthase catalytic subunit OS=Arabidopsis thaliana OX=3702 GN=MOCS2 PE=2 SV=1	tr|M5WHL6|M5WHL6_PRUPE	Molybdopterin synthase catalytic subunit OS=Prunus persica GN=PRUPE_4G269700 PE=3 SV=1	gi|470103798|ref|XP_004288316.1	PREDICTED: molybdopterin synthase catalytic subunit [Fragaria vesca subsp. vesca]
Ra_g1949.t2	Ra01	9963803	9964402	-	gi|470103798|ref|XP_004288316.1|	PREDICTED: molybdopterin synthase catalytic subunit [Fragaria vesca subsp. vesca]	AT2G43760.3	molybdopterin biosynthesis MoaE family protein	sp|O22827|MOC2B_ARATH	Molybdopterin synthase catalytic subunit OS=Arabidopsis thaliana OX=3702 GN=MOCS2 PE=2 SV=1	tr|M5WHL6|M5WHL6_PRUPE	Molybdopterin synthase catalytic subunit OS=Prunus persica GN=PRUPE_4G269700 PE=3 SV=1	gi|470103798|ref|XP_004288316.1	PREDICTED: molybdopterin synthase catalytic subunit [Fragaria vesca subsp. vesca]
Ra_g1950.t1	Ra01	9970939	9971352	-	gi|470115695|ref|XP_004294029.1|	PREDICTED: allantoinase [Fragaria vesca subsp. vesca]	AT4G04955.2	allantoinase	sp|Q94AP0|ALN_ARATH	Allantoinase OS=Arabidopsis thaliana OX=3702 GN=ALN PE=1 SV=1	tr|A0A1R3I1S7|A0A1R3I1S7_COCAP	Uncharacterized protein OS=Corchorus capsularis GN=CCACVL1_15655 PE=4 SV=1	gi|470115695|ref|XP_004294029.1	PREDICTED: allantoinase [Fragaria vesca subsp. vesca]
Ra_g1951.t1	Ra01	9975878	9978751	-	gi|470106051|ref|XP_004289390.1|	PREDICTED: uncharacterized protein At4g37920, chloroplastic [Fragaria vesca subsp. vesca]	AT4G37920.1	endoribonuclease E-like protein	sp|Q84WN0|Y4920_ARATH	Uncharacterized protein At4g37920 OS=Arabidopsis thaliana OX=3702 GN=At4g37920 PE=2 SV=2	tr|M5VYC6|M5VYC6_PRUPE	Uncharacterized protein OS=Prunus persica GN=PRUPE_6G209500 PE=4 SV=1	gi|470106051|ref|XP_004289390.1	PREDICTED: uncharacterized protein At4g37920, chloroplastic [Fragaria vesca subsp. vesca]
Ra_g1952.t1	Ra01	9980347	9983133	+	gi|470127958|ref|XP_004299924.1|	PREDICTED: ABC transporter G family member 17-like [Fragaria vesca subsp. vesca]	AT3G55100.2	ABC-2 type transporter family protein	sp|A0A0M4FLW6|STR2_PETHY	ABC transporter G family member STR2 OS=Petunia hybrida OX=4102 GN=STR2 PE=2 SV=1	tr|M5W5J0|M5W5J0_PRUPE	Uncharacterized protein OS=Prunus persica GN=PRUPE_6G208600 PE=4 SV=1	gi|470127958|ref|XP_004299924.1	PREDICTED: ABC transporter G family member 17-like [Fragaria vesca subsp. vesca]
Ra_g1953.t1	Ra01	9996695	10003699	+	gi|470103800|ref|XP_004288317.1|	PREDICTED: nodulation receptor kinase-like [Fragaria vesca subsp. vesca]	AT1G67720.1	Leucine-rich repeat protein kinase family protein	sp|Q8L4H4|NORK_MEDTR	Nodulation receptor kinase OS=Medicago truncatula OX=3880 GN=NORK PE=1 SV=2	tr|A0A251NTL9|A0A251NTL9_PRUPE	Uncharacterized protein OS=Prunus persica GN=PRUPE_6G209400 PE=3 SV=1	gi|470103800|ref|XP_004288317.1	PREDICTED: nodulation receptor kinase-like [Fragaria vesca subsp. vesca]
Ra_g1954.t1	Ra01	10004851	10005801	-	#N/A	#N/A	#N/A	#N/A	#N/A	#N/A	#N/A	#N/A	gi|694332020|ref|XP_009356662.1	PREDICTED: uncharacterized protein LOC103947482 [Pyrus x bretschneideri]
Ra_g1955.t1	Ra01	10007052	10007950	-	gi|764517319|ref|XP_011466613.1|	PREDICTED: protein BRICK 1 [Fragaria vesca subsp. vesca]	AT2G22640.1	BRICK1	sp|Q94JY4|BRK1_ARATH	Protein BRICK 1 OS=Arabidopsis thaliana OX=3702 GN=BRK1 PE=1 SV=1	tr|M5W4U7|M5W4U7_PRUPE	Uncharacterized protein OS=Prunus persica GN=PRUPE_6G209300 PE=4 SV=1	gi|764517319|ref|XP_011466613.1	PREDICTED: protein BRICK 1 [Fragaria vesca subsp. vesca]
Ra_g1956.t1	Ra01	10009192	10015653	-	gi|764517324|ref|XP_011466617.1|	PREDICTED: probable cytosolic oligopeptidase A [Fragaria vesca subsp. vesca]	AT5G65620.2	Zincin-like metalloproteases family protein	sp|Q94AM1|OOPDA_ARATH	Organellar oligopeptidase A, chloroplastic/mitochondrial OS=Arabidopsis thaliana OX=3702 GN=OOP PE=1 SV=1	tr|M5W741|M5W741_PRUPE	Uncharacterized protein OS=Prunus persica GN=PRUPE_6G209200 PE=3 SV=1	gi|764517324|ref|XP_011466617.1	PREDICTED: probable cytosolic oligopeptidase A [Fragaria vesca subsp. vesca]
Ra_g1957.t1	Ra01	10016704	10021413	-	gi|595823337|ref|XP_007205053.1|;gi|1139767829|gb|ONI02592.1|;gi|1139767830|gb|ONI02593.1|	serine hydroxymethyltransferase, mitochondrial [Prunus persica]<>hypothetical protein PRUPE_6G209100 [Prunus persica]<>hypothetical protein PRUPE_6G209100 [Prunus persica]	AT4G37930.1	serine transhydroxymethyltransferase 1	sp|P50433|GLYM_SOLTU	Serine hydroxymethyltransferase, mitochondrial OS=Solanum tuberosum OX=4113 PE=2 SV=1	tr|M5VXS4|M5VXS4_PRUPE	Serine hydroxymethyltransferase OS=Prunus persica GN=PRUPE_6G209100 PE=3 SV=1	gi|595823337|ref|XP_007205053.1	serine hydroxymethyltransferase, mitochondrial [Prunus persica]
Ra_g1958.t1	Ra01	10028378	10035632	-	gi|595823337|ref|XP_007205053.1|;gi|1139767829|gb|ONI02592.1|;gi|1139767830|gb|ONI02593.1|	serine hydroxymethyltransferase, mitochondrial [Prunus persica]<>hypothetical protein PRUPE_6G209100 [Prunus persica]<>hypothetical protein PRUPE_6G209100 [Prunus persica]	AT4G37930.1	serine transhydroxymethyltransferase 1	sp|P50433|GLYM_SOLTU	Serine hydroxymethyltransferase, mitochondrial OS=Solanum tuberosum OX=4113 PE=2 SV=1	tr|M5VXS4|M5VXS4_PRUPE	Serine hydroxymethyltransferase OS=Prunus persica GN=PRUPE_6G209100 PE=3 SV=1	gi|595823337|ref|XP_007205053.1	serine hydroxymethyltransferase, mitochondrial [Prunus persica]
Ra_g1959.t1	Ra01	10041811	10042171	-	#N/A	#N/A	#N/A	#N/A	#N/A	#N/A	#N/A	#N/A	#N/A	#N/A
Ra_g1960.t1	Ra01	10046011	10046453	-	gi|764519307|ref|XP_011468415.1|	PREDICTED: kinesin-like protein KIF3A isoform X3 [Fragaria vesca subsp. vesca]	AT2G22610.2	Di-glucose binding protein with Kinesin motor domain-containing protein	#N/A	#N/A	tr|M5WQS7|M5WQS7_PRUPE	Uncharacterized protein OS=Prunus persica GN=PRUPE_ppa015110mg PE=3 SV=1	gi|764519307|ref|XP_011468415.1	PREDICTED: kinesin-like protein KIF3A isoform X3 [Fragaria vesca subsp. vesca]
Ra_g1961.t1	Ra01	10057045	10057847	-	#N/A	#N/A	#N/A	#N/A	#N/A	#N/A	#N/A	#N/A	#N/A	#N/A
Ra_g1962.t1	Ra01	10064989	10065378	+	#N/A	#N/A	#N/A	#N/A	#N/A	#N/A	#N/A	#N/A	#N/A	#N/A
Ra_g1963.t1	Ra01	10068925	10071030	-	gi|1045373464|dbj|GAU40289.1|	hypothetical protein TSUD_362690 [Trifolium subterraneum]	AT3G24255.5	RNA-directed DNA polymerase (reverse transcriptase)-related family protein	#N/A	#N/A	tr|A0A1B5Z7P4|A0A1B5Z7P4_TRISU	Uncharacterized protein OS=Trifolium subterraneum GN=TSUD_419990 PE=4 SV=1	gi|764521725|ref|XP_011470534.1	PREDICTED: uncharacterized protein LOC105353242 [Fragaria vesca subsp. vesca]
Ra_g1964.t1	Ra01	10075229	10075960	-	gi|764642460|ref|XP_011470985.1|	PREDICTED: (3S,6E)-nerolidol synthase 1, chloroplastic [Fragaria vesca subsp. vesca]	AT1G61680.2	terpene synthase 14	sp|P0CV96|NES1_FRAVE	(3S,6E)-nerolidol synthase 1, chloroplastic OS=Fragaria vesca OX=57918 PE=1 SV=1	tr|A0A1J0CL47|A0A1J0CL47_FRAAN	Nerolidol synthase OS=Fragaria ananassa GN=NES1 PE=2 SV=1	gi|764642460|ref|XP_011470985.1	PREDICTED: (3S,6E)-nerolidol synthase 1, chloroplastic [Fragaria vesca subsp. vesca]
Ra_g1965.t1	Ra01	10076966	10079620	-	gi|764642468|ref|XP_011470987.1|	PREDICTED: (3S,6E)-nerolidol synthase 1, chloroplastic-like isoform X2 [Fragaria vesca subsp. vesca]	AT1G61680.2	terpene synthase 14	sp|P0CV96|NES1_FRAVE	(3S,6E)-nerolidol synthase 1, chloroplastic OS=Fragaria vesca OX=57918 PE=1 SV=1	tr|A0A1J0CL47|A0A1J0CL47_FRAAN	Nerolidol synthase OS=Fragaria ananassa GN=NES1 PE=2 SV=1	gi|764642468|ref|XP_011470987.1	PREDICTED: (3S,6E)-nerolidol synthase 1, chloroplastic-like isoform X2 [Fragaria vesca subsp. vesca]
Ra_g1966.t1	Ra01	10088475	10089604	+	gi|1139767826|gb|ONI02589.1|	hypothetical protein PRUPE_6G208800 [Prunus persica]	AT5G10530.1	Concanavalin A-like lectin protein kinase family protein	sp|Q9LXA5|LRK91_ARATH	L-type lectin-domain containing receptor kinase IX.1 OS=Arabidopsis thaliana OX=3702 GN=LECRK91 PE=1 SV=1	tr|A0A251NTD6|A0A251NTD6_PRUPE	Uncharacterized protein OS=Prunus persica GN=PRUPE_6G208800 PE=4 SV=1	gi|1162565841|ref|XP_020422255.1	L-type lectin-domain containing receptor kinase IX.1 [Prunus persica]
Ra_g1967.t1	Ra01	10089917	10090621	+	gi|764519216|ref|XP_011468330.1|	PREDICTED: LOW QUALITY PROTEIN: L-type lectin-domain containing receptor kinase IX.1-like [Fragaria vesca subsp. vesca]	AT5G10530.1	Concanavalin A-like lectin protein kinase family protein	sp|Q9LXA5|LRK91_ARATH	L-type lectin-domain containing receptor kinase IX.1 OS=Arabidopsis thaliana OX=3702 GN=LECRK91 PE=1 SV=1	tr|A0A251NTD6|A0A251NTD6_PRUPE	Uncharacterized protein OS=Prunus persica GN=PRUPE_6G208800 PE=4 SV=1	gi|764519216|ref|XP_011468330.1	PREDICTED: LOW QUALITY PROTEIN: L-type lectin-domain containing receptor kinase IX.1-like [Fragaria vesca subsp. vesca]
Ra_g1967.t2	Ra01	10089917	10090621	+	gi|764519216|ref|XP_011468330.1|	PREDICTED: LOW QUALITY PROTEIN: L-type lectin-domain containing receptor kinase IX.1-like [Fragaria vesca subsp. vesca]	AT5G10530.1	Concanavalin A-like lectin protein kinase family protein	sp|Q9LXA5|LRK91_ARATH	L-type lectin-domain containing receptor kinase IX.1 OS=Arabidopsis thaliana OX=3702 GN=LECRK91 PE=1 SV=1	tr|A0A251NTD6|A0A251NTD6_PRUPE	Uncharacterized protein OS=Prunus persica GN=PRUPE_6G208800 PE=4 SV=1	gi|764519216|ref|XP_011468330.1	PREDICTED: LOW QUALITY PROTEIN: L-type lectin-domain containing receptor kinase IX.1-like [Fragaria vesca subsp. vesca]
Ra_g1968.t1	Ra01	10091530	10093479	+	gi|764519216|ref|XP_011468330.1|	PREDICTED: LOW QUALITY PROTEIN: L-type lectin-domain containing receptor kinase IX.1-like [Fragaria vesca subsp. vesca]	AT5G10530.1	Concanavalin A-like lectin protein kinase family protein	sp|Q9LXA5|LRK91_ARATH	L-type lectin-domain containing receptor kinase IX.1 OS=Arabidopsis thaliana OX=3702 GN=LECRK91 PE=1 SV=1	tr|A0A251NTD6|A0A251NTD6_PRUPE	Uncharacterized protein OS=Prunus persica GN=PRUPE_6G208800 PE=4 SV=1	gi|764519216|ref|XP_011468330.1	PREDICTED: LOW QUALITY PROTEIN: L-type lectin-domain containing receptor kinase IX.1-like [Fragaria vesca subsp. vesca]
Ra_g1969.t1	Ra01	10096230	10097330	+	gi|470106298|ref|XP_004289510.1|	PREDICTED: L-type lectin-domain containing receptor kinase IX.1-like [Fragaria vesca subsp. vesca]	AT5G10530.1	Concanavalin A-like lectin protein kinase family protein	sp|G7LII0|LEC7_MEDTR	Lectin 7 OS=Medicago truncatula OX=3880 GN=LEC7 PE=2 SV=1	tr|M5W2D2|M5W2D2_PRUPE	Uncharacterized protein OS=Prunus persica GN=PRUPE_6G208500 PE=4 SV=1	gi|470106298|ref|XP_004289510.1	PREDICTED: L-type lectin-domain containing receptor kinase IX.1-like [Fragaria vesca subsp. vesca]
Ra_g1970.t1	Ra01	10097497	10098297	+	gi|470106298|ref|XP_004289510.1|	PREDICTED: L-type lectin-domain containing receptor kinase IX.1-like [Fragaria vesca subsp. vesca]	AT5G10530.1	Concanavalin A-like lectin protein kinase family protein	sp|Q9LXA5|LRK91_ARATH	L-type lectin-domain containing receptor kinase IX.1 OS=Arabidopsis thaliana OX=3702 GN=LECRK91 PE=1 SV=1	tr|M5W2D2|M5W2D2_PRUPE	Uncharacterized protein OS=Prunus persica GN=PRUPE_6G208500 PE=4 SV=1	gi|470106298|ref|XP_004289510.1	PREDICTED: L-type lectin-domain containing receptor kinase IX.1-like [Fragaria vesca subsp. vesca]
Ra_g1970.t2	Ra01	10097497	10098297	+	gi|1220091294|ref|XP_021832476.1|	L-type lectin-domain containing receptor kinase IX.1-like [Prunus avium]	#N/A	#N/A	#N/A	#N/A	tr|M5W2D2|M5W2D2_PRUPE	Uncharacterized protein OS=Prunus persica GN=PRUPE_6G208500 PE=4 SV=1	gi|1220091294|ref|XP_021832476.1	L-type lectin-domain containing receptor kinase IX.1-like [Prunus avium]
Ra_g1971.t1	Ra01	10100552	10101526	+	#N/A	#N/A	#N/A	#N/A	#N/A	#N/A	#N/A	#N/A	#N/A	#N/A
Ra_g1971.t2	Ra01	10100552	10101526	+	#N/A	#N/A	#N/A	#N/A	#N/A	#N/A	#N/A	#N/A	#N/A	#N/A
Ra_g1972.t1	Ra01	10101033	10107816	-	gi|764636378|ref|XP_011470223.1|	PREDICTED: cyclic nucleotide-gated ion channel 1-like [Fragaria vesca subsp. vesca]	AT5G53130.1	cyclic nucleotide gated channel 1	sp|O65717|CNGC1_ARATH	Cyclic nucleotide-gated ion channel 1 OS=Arabidopsis thaliana OX=3702 GN=CNGC1 PE=1 SV=1	tr|A0A251NQA0|A0A251NQA0_PRUPE	Uncharacterized protein OS=Prunus persica GN=PRUPE_6G143100 PE=4 SV=1	gi|1220083086|ref|XP_021828205.1	cyclic nucleotide-gated ion channel 1-like [Prunus avium]
Ra_g1973.t1	Ra01	10109757	10113761	+	gi|594103396|gb|AHL77759.1|	polyprotein [Prunus persica]	AT4G23160.3	cysteine-rich RECEPTOR-like kinase	sp|P10978|POLX_TOBAC	Retrovirus-related Pol polyprotein from transposon TNT 1-94 OS=Nicotiana tabacum OX=4097 PE=2 SV=1	tr|W8R477|W8R477_PRUPE	Polyprotein OS=Prunus persica PE=4 SV=1	gi|1040839718|ref|XP_017233167.1	PREDICTED: uncharacterized protein LOC108207215, partial [Daucus carota subsp. sativus]
Ra_g1974.t1	Ra01	10115068	10115839	-	gi|1220039474|ref|XP_021805477.1|	cyclic nucleotide-gated ion channel 1-like, partial [Prunus avium]	AT5G53130.1	cyclic nucleotide gated channel 1	sp|O65717|CNGC1_ARATH	Cyclic nucleotide-gated ion channel 1 OS=Arabidopsis thaliana OX=3702 GN=CNGC1 PE=1 SV=1	tr|A0A251PI19|A0A251PI19_PRUPE	Uncharacterized protein OS=Prunus persica GN=PRUPE_4G092600 PE=4 SV=1	gi|1220039474|ref|XP_021805477.1	cyclic nucleotide-gated ion channel 1-like, partial [Prunus avium]
Ra_g1975.t1	Ra01	10119323	10123230	-	gi|645258103|ref|XP_008234726.1|	PREDICTED: cyclic nucleotide-gated ion channel 1-like [Prunus mume]	AT5G53130.1	cyclic nucleotide gated channel 1	sp|O65717|CNGC1_ARATH	Cyclic nucleotide-gated ion channel 1 OS=Arabidopsis thaliana OX=3702 GN=CNGC1 PE=1 SV=1	tr|A0A251QPA4|A0A251QPA4_PRUPE	Uncharacterized protein OS=Prunus persica GN=PRUPE_2G312500 PE=4 SV=1	gi|645258103|ref|XP_008234726.1	PREDICTED: cyclic nucleotide-gated ion channel 1-like [Prunus mume]
Ra_g1976.t1	Ra01	10136485	10141171	-	gi|470147051|ref|XP_004309130.1|	PREDICTED: cyclic nucleotide-gated ion channel 1-like [Fragaria vesca subsp. vesca]	AT2G23980.9	cyclic nucleotide-gated channel 6	sp|O82226|CNGC6_ARATH	Probable cyclic nucleotide-gated ion channel 6 OS=Arabidopsis thaliana OX=3702 GN=CNGC6 PE=1 SV=2	tr|M5X2S0|M5X2S0_PRUPE	Uncharacterized protein OS=Prunus persica GN=PRUPE_ppa004399mg PE=4 SV=1	gi|470147051|ref|XP_004309130.1	PREDICTED: cyclic nucleotide-gated ion channel 1-like [Fragaria vesca subsp. vesca]
Ra_g1977.t1	Ra01	10158670	10161092	+	#N/A	#N/A	#N/A	#N/A	#N/A	#N/A	#N/A	#N/A	#N/A	#N/A
Ra_g1978.t1	Ra01	10168128	10172726	+	gi|470104193|ref|XP_004288494.1|;gi|764519245|ref|XP_011468354.1|;gi|764519255|ref|XP_011468359.1|	PREDICTED: rhamnogalacturonate lyase B-like [Fragaria vesca subsp. vesca]<>PREDICTED: rhamnogalacturonate lyase B-like [Fragaria vesca subsp. vesca]<>PREDICTED: rhamnogalacturonate lyase B-like [Fragaria vesca subsp. vesca]	AT2G22620.3	Rhamnogalacturonate lyase family protein	sp|Q8RJP2|RHIE_DICD3	Rhamnogalacturonate lyase OS=Dickeya dadantii (strain 3937) OX=198628 GN=rhiE PE=1 SV=1	tr|A0A251NTG1|A0A251NTG1_PRUPE	Uncharacterized protein OS=Prunus persica GN=PRUPE_6G208400 PE=4 SV=1	gi|470104193|ref|XP_004288494.1|;gi|764519245|ref|XP_011468354.1|;gi|764519255|ref|XP_011468359.1	PREDICTED: rhamnogalacturonate lyase B-like [Fragaria vesca subsp. vesca]<>PREDICTED: rhamnogalacturonate lyase B-like [Fragaria vesca subsp. vesca]<>PREDICTED: rhamnogalacturonate lyase B-like [Fragaria vesca subsp. vesca]
Ra_g1979.t1	Ra01	10174219	10178866	+	gi|470106300|ref|XP_004289511.1|	PREDICTED: rhamnogalacturonate lyase B-like isoform X1 [Fragaria vesca subsp. vesca]	AT2G22620.3	Rhamnogalacturonate lyase family protein	sp|Q8RJP2|RHIE_DICD3	Rhamnogalacturonate lyase OS=Dickeya dadantii (strain 3937) OX=198628 GN=rhiE PE=1 SV=1	tr|A0A251NTG1|A0A251NTG1_PRUPE	Uncharacterized protein OS=Prunus persica GN=PRUPE_6G208400 PE=4 SV=1	gi|470106300|ref|XP_004289511.1	PREDICTED: rhamnogalacturonate lyase B-like isoform X1 [Fragaria vesca subsp. vesca]
Ra_g1980.t1	Ra01	10192037	10194457	+	gi|645219582|ref|XP_008236481.1|	PREDICTED: probable mannitol dehydrogenase [Prunus mume]	AT4G37990.1	cinnamyl alcohol dehydrogenase 8	sp|Q9ZRF1|MTDH_FRAAN	Probable mannitol dehydrogenase OS=Fragaria ananassa OX=3747 GN=CAD PE=2 SV=1	tr|W9R066|W9R066_9ROSA	Putative mannitol dehydrogenase OS=Morus notabilis GN=L484_002334 PE=3 SV=1	gi|470104195|ref|XP_004288495.1	PREDICTED: probable mannitol dehydrogenase [Fragaria vesca subsp. vesca]
Ra_g1981.t1	Ra01	10201792	10202149	+	gi|327202268|gb|AEA36767.1|	cinnamyl alcohol dehydrogenase [Sinopodophyllum hexandrum]	AT4G37990.1	cinnamyl alcohol dehydrogenase 8	sp|Q9ZRF1|MTDH_FRAAN	Probable mannitol dehydrogenase OS=Fragaria ananassa OX=3747 GN=CAD PE=2 SV=1	tr|F2WZ20|F2WZ20_9MAGN	Cinnamyl alcohol dehydrogenase OS=Sinopodophyllum hexandrum PE=2 SV=1	gi|1220094436|ref|XP_021834093.1	probable mannitol dehydrogenase [Prunus avium]
Ra_g1982.t1	Ra01	10205806	10207648	+	gi|470104197|ref|XP_004288496.1|	PREDICTED: probable mannitol dehydrogenase [Fragaria vesca subsp. vesca]	AT4G39330.2	cinnamyl alcohol dehydrogenase 9	sp|P93257|MTDH_MESCR	Probable mannitol dehydrogenase OS=Mesembryanthemum crystallinum OX=3544 GN=ELI3 PE=2 SV=1	tr|I3T3L8|I3T3L8_LOTJA	Uncharacterized protein OS=Lotus japonicus PE=2 SV=1	gi|470104197|ref|XP_004288496.1	PREDICTED: probable mannitol dehydrogenase [Fragaria vesca subsp. vesca]
Ra_g1983.t1	Ra01	10207725	10208707	+	gi|470104197|ref|XP_004288496.1|	PREDICTED: probable mannitol dehydrogenase [Fragaria vesca subsp. vesca]	AT4G37980.1	cinnamyl alcohol dehydrogenase 7	sp|Q9ZRF1|MTDH_FRAAN	Probable mannitol dehydrogenase OS=Fragaria ananassa OX=3747 GN=CAD PE=2 SV=1	tr|A0A251NTC5|A0A251NTC5_PRUPE	Uncharacterized protein OS=Prunus persica GN=PRUPE_6G207200 PE=3 SV=1	gi|470104197|ref|XP_004288496.1	PREDICTED: probable mannitol dehydrogenase [Fragaria vesca subsp. vesca]
Ra_g1984.t1	Ra01	10249258	10250805	+	gi|764519271|ref|XP_011468386.1|	PREDICTED: probable mannitol dehydrogenase [Fragaria vesca subsp. vesca]	AT4G37980.1	cinnamyl alcohol dehydrogenase 7	sp|Q9ZRF1|MTDH_FRAAN	Probable mannitol dehydrogenase OS=Fragaria ananassa OX=3747 GN=CAD PE=2 SV=1	tr|M5WBG8|M5WBG8_PRUPE	Uncharacterized protein OS=Prunus persica GN=PRUPE_6G207500 PE=3 SV=1	gi|764519271|ref|XP_011468386.1	PREDICTED: probable mannitol dehydrogenase [Fragaria vesca subsp. vesca]
Ra_g1985.t1	Ra01	10256984	10260490	+	gi|470142964|ref|XP_004307159.1|	PREDICTED: probable mannitol dehydrogenase [Fragaria vesca subsp. vesca]	AT4G37980.1	cinnamyl alcohol dehydrogenase 7	sp|Q9ZRF1|MTDH_FRAAN	Probable mannitol dehydrogenase OS=Fragaria ananassa OX=3747 GN=CAD PE=2 SV=1	tr|J7IAL0|J7IAL0_FRAAN	Cinnamyl alcohol dehydrogenase OS=Fragaria ananassa PE=2 SV=1	gi|470142964|ref|XP_004307159.1	PREDICTED: probable mannitol dehydrogenase [Fragaria vesca subsp. vesca]
Ra_g1986.t1	Ra01	10260872	10262785	-	gi|922331794|ref|XP_013443888.1|;gi|657371961|gb|KEH17913.1|	elongator complex protein [Medicago truncatula]<>elongator complex protein [Medicago truncatula]	AT3G11220.1	Paxneb protein-like protein	sp|Q9C778|ELP4_ARATH	Elongator complex protein 4 OS=Arabidopsis thaliana OX=3702 GN=ELP4 PE=1 SV=1	tr|A0A072TM62|A0A072TM62_MEDTR	Elongator complex protein OS=Medicago truncatula GN=25500105 PE=4 SV=1	gi|922331794|ref|XP_013443888.1	elongator complex protein [Medicago truncatula]
Ra_g1987.t1	Ra01	10267290	10268826	+	gi|764519271|ref|XP_011468386.1|	PREDICTED: probable mannitol dehydrogenase [Fragaria vesca subsp. vesca]	AT4G37990.1	cinnamyl alcohol dehydrogenase 8	sp|Q9ZRF1|MTDH_FRAAN	Probable mannitol dehydrogenase OS=Fragaria ananassa OX=3747 GN=CAD PE=2 SV=1	tr|M5WBG8|M5WBG8_PRUPE	Uncharacterized protein OS=Prunus persica GN=PRUPE_6G207500 PE=3 SV=1	gi|764519271|ref|XP_011468386.1	PREDICTED: probable mannitol dehydrogenase [Fragaria vesca subsp. vesca]
Ra_g1988.t1	Ra01	10273553	10275025	+	gi|764519284|ref|XP_011468396.1|	PREDICTED: probable mannitol dehydrogenase [Fragaria vesca subsp. vesca]	AT4G37990.1	cinnamyl alcohol dehydrogenase 8	sp|Q9ZRF1|MTDH_FRAAN	Probable mannitol dehydrogenase OS=Fragaria ananassa OX=3747 GN=CAD PE=2 SV=1	tr|J7IAL0|J7IAL0_FRAAN	Cinnamyl alcohol dehydrogenase OS=Fragaria ananassa PE=2 SV=1	gi|764519284|ref|XP_011468396.1	PREDICTED: probable mannitol dehydrogenase [Fragaria vesca subsp. vesca]
Ra_g1989.t1	Ra01	10276145	10280760	-	gi|1220059636|ref|XP_021816031.1|	elongator complex protein 4 isoform X2 [Prunus avium]	AT3G11220.1	Paxneb protein-like protein	sp|Q9C778|ELP4_ARATH	Elongator complex protein 4 OS=Arabidopsis thaliana OX=3702 GN=ELP4 PE=1 SV=1	tr|A0A251QU11|A0A251QU11_PRUPE	Uncharacterized protein OS=Prunus persica GN=PRUPE_1G076500 PE=4 SV=1	gi|1220059636|ref|XP_021816031.1	elongator complex protein 4 isoform X2 [Prunus avium]
Ra_g1990.t1	Ra01	10286182	10287657	+	gi|470142964|ref|XP_004307159.1|	PREDICTED: probable mannitol dehydrogenase [Fragaria vesca subsp. vesca]	AT4G37980.1	cinnamyl alcohol dehydrogenase 7	sp|Q9ZRF1|MTDH_FRAAN	Probable mannitol dehydrogenase OS=Fragaria ananassa OX=3747 GN=CAD PE=2 SV=1	tr|J7IAL0|J7IAL0_FRAAN	Cinnamyl alcohol dehydrogenase OS=Fragaria ananassa PE=2 SV=1	gi|470142964|ref|XP_004307159.1	PREDICTED: probable mannitol dehydrogenase [Fragaria vesca subsp. vesca]
Ra_g1991.t1	Ra01	10288011	10290461	-	gi|1220059634|ref|XP_021816030.1|	elongator complex protein 4 isoform X1 [Prunus avium]	AT3G11220.1	Paxneb protein-like protein	sp|Q9C778|ELP4_ARATH	Elongator complex protein 4 OS=Arabidopsis thaliana OX=3702 GN=ELP4 PE=1 SV=1	tr|M5X0U1|M5X0U1_PRUPE	Uncharacterized protein OS=Prunus persica GN=PRUPE_1G076500 PE=4 SV=1	gi|1220059634|ref|XP_021816030.1	elongator complex protein 4 isoform X1 [Prunus avium]
Ra_g1992.t1	Ra01	10291262	10294006	+	gi|595833514|ref|XP_007206687.1|;gi|1139767802|gb|ONI02565.1|	probable mannitol dehydrogenase [Prunus persica]<>hypothetical protein PRUPE_6G206600 [Prunus persica]	AT4G37970.1	cinnamyl alcohol dehydrogenase 6	sp|Q9ZRF1|MTDH_FRAAN	Probable mannitol dehydrogenase OS=Fragaria ananassa OX=3747 GN=CAD PE=2 SV=1	tr|M5W3G2|M5W3G2_PRUPE	Uncharacterized protein OS=Prunus persica GN=PRUPE_6G206600 PE=3 SV=1	gi|595833514|ref|XP_007206687.1	probable mannitol dehydrogenase [Prunus persica]
Ra_g1993.t1	Ra01	10296884	10297260	+	gi|1162564885|ref|XP_020421950.1|	probable mannitol dehydrogenase isoform X2 [Prunus persica]	AT4G37970.3	cinnamyl alcohol dehydrogenase 6	sp|Q6V4H0|10HGO_CATRO	8-hydroxygeraniol dehydrogenase OS=Catharanthus roseus OX=4058 GN=10HGO PE=1 SV=1	tr|M5W3A8|M5W3A8_PRUPE	Uncharacterized protein (Fragment) OS=Prunus persica GN=PRUPE_ppb021827mg PE=4 SV=1	gi|1162564885|ref|XP_020421950.1	probable mannitol dehydrogenase isoform X2 [Prunus persica]
Ra_g1994.t1	Ra01	10300742	10302320	+	gi|470120108|ref|XP_004296150.1|	PREDICTED: probable mannitol dehydrogenase [Fragaria vesca subsp. vesca]	AT4G39330.1	cinnamyl alcohol dehydrogenase 9	sp|Q9ZRF1|MTDH_FRAAN	Probable mannitol dehydrogenase OS=Fragaria ananassa OX=3747 GN=CAD PE=2 SV=1	tr|M5WML3|M5WML3_PRUPE	Uncharacterized protein OS=Prunus persica GN=PRUPE_6G205400 PE=3 SV=1	gi|470120108|ref|XP_004296150.1	PREDICTED: probable mannitol dehydrogenase [Fragaria vesca subsp. vesca]
Ra_g1994.t2	Ra01	10300742	10302320	+	gi|1102711858|gb|OIW10634.1|	hypothetical protein TanjilG_16006 [Lupinus angustifolius]	AT4G39330.1	cinnamyl alcohol dehydrogenase 9	sp|Q9ZRF1|MTDH_FRAAN	Probable mannitol dehydrogenase OS=Fragaria ananassa OX=3747 GN=CAD PE=2 SV=1	tr|A0A1R3KG48|A0A1R3KG48_COCAP	Alcohol dehydrogenase superfamily, zinc-type OS=Corchorus capsularis GN=CCACVL1_01726 PE=3 SV=1	gi|764522870|ref|XP_011457649.1	PREDICTED: probable mannitol dehydrogenase [Fragaria vesca subsp. vesca]
Ra_g1995.t1	Ra01	10308292	10308837	+	gi|470106307|ref|XP_004289514.1|	PREDICTED: dof zinc finger protein DOF5.7-like [Fragaria vesca subsp. vesca]	AT5G65590.1	Dof-type zinc finger DNA-binding family protein	sp|Q9LSL6|DOF57_ARATH	Dof zinc finger protein DOF5.7 OS=Arabidopsis thaliana OX=3702 GN=DOF5.7 PE=2 SV=1	tr|A0A067KD94|A0A067KD94_JATCU	Uncharacterized protein OS=Jatropha curcas GN=JCGZ_18734 PE=4 SV=1	gi|470106307|ref|XP_004289514.1	PREDICTED: dof zinc finger protein DOF5.7-like [Fragaria vesca subsp. vesca]
Ra_g1996.t1	Ra01	10308875	10309391	+	gi|470106307|ref|XP_004289514.1|	PREDICTED: dof zinc finger protein DOF5.7-like [Fragaria vesca subsp. vesca]	AT5G65590.1	Dof-type zinc finger DNA-binding family protein	sp|Q9LSL6|DOF57_ARATH	Dof zinc finger protein DOF5.7 OS=Arabidopsis thaliana OX=3702 GN=DOF5.7 PE=2 SV=1	tr|V4SKT9|V4SKT9_9ROSI	Uncharacterized protein OS=Citrus clementina GN=CICLE_v10026011mg PE=4 SV=1	gi|470106307|ref|XP_004289514.1	PREDICTED: dof zinc finger protein DOF5.7-like [Fragaria vesca subsp. vesca]
Ra_g1997.t1	Ra01	10317829	10324168	-	gi|764519307|ref|XP_011468415.1|	PREDICTED: kinesin-like protein KIF3A isoform X3 [Fragaria vesca subsp. vesca]	AT2G22610.3	Di-glucose binding protein with Kinesin motor domain-containing protein	sp|F4IJK6|KN14R_ARATH	Kinesin-like protein KIN-14R OS=Arabidopsis thaliana OX=3702 GN=KIN14R PE=3 SV=1	tr|A0A251NVW9|A0A251NVW9_PRUPE	Uncharacterized protein OS=Prunus persica GN=PRUPE_6G205100 PE=3 SV=1	gi|764519307|ref|XP_011468415.1	PREDICTED: kinesin-like protein KIF3A isoform X3 [Fragaria vesca subsp. vesca]
Ra_g1997.t2	Ra01	10317829	10324168	-	gi|764519312|ref|XP_011468416.1|	PREDICTED: kinesin-like protein KIF3A isoform X4 [Fragaria vesca subsp. vesca]	AT2G22610.3	Di-glucose binding protein with Kinesin motor domain-containing protein	sp|F4IJK6|KN14R_ARATH	Kinesin-like protein KIN-14R OS=Arabidopsis thaliana OX=3702 GN=KIN14R PE=3 SV=1	tr|A0A251NTH4|A0A251NTH4_PRUPE	Uncharacterized protein OS=Prunus persica GN=PRUPE_6G205100 PE=3 SV=1	gi|764519312|ref|XP_011468416.1	PREDICTED: kinesin-like protein KIF3A isoform X4 [Fragaria vesca subsp. vesca]
Ra_g1998.t1	Ra01	10328535	10338362	+	gi|764519316|ref|XP_011468421.1|	PREDICTED: uncharacterized protein LOC101294888 [Fragaria vesca subsp. vesca]	AT2G14170.1	aldehyde dehydrogenase 6B2	sp|Q0WM29|MMSA_ARATH	Methylmalonate-semialdehyde dehydrogenase [acylating], mitochondrial OS=Arabidopsis thaliana OX=3702 GN=ALDH6B2 PE=1 SV=2	tr|A0A251NTB9|A0A251NTB9_PRUPE	Uncharacterized protein OS=Prunus persica GN=PRUPE_6G205000 PE=4 SV=1	gi|764519316|ref|XP_011468421.1	PREDICTED: uncharacterized protein LOC101294888 [Fragaria vesca subsp. vesca]
Ra_g1999.t1	Ra01	10339567	10342035	+	gi|470106311|ref|XP_004289516.1|	PREDICTED: rRNA methyltransferase 3A, mitochondrial isoform X1 [Fragaria vesca subsp. vesca]	AT4G38020.1	tRNA/rRNA methyltransferase (SpoU) family protein	sp|P74261|Y1673_SYNY3	Uncharacterized tRNA/rRNA methyltransferase slr1673 OS=Synechocystis sp. (strain PCC 6803 / Kazusa) OX=1111708 GN=slr1673 PE=3 SV=1	tr|M5VZY4|M5VZY4_PRUPE	Uncharacterized protein OS=Prunus persica GN=PRUPE_6G204900 PE=4 SV=1	gi|470106311|ref|XP_004289516.1	PREDICTED: rRNA methyltransferase 3A, mitochondrial isoform X1 [Fragaria vesca subsp. vesca]
Ra_g2000.t1	Ra01	10343289	10346217	+	gi|470104209|ref|XP_004288502.1|	PREDICTED: probable glycosyltransferase At5g03795 [Fragaria vesca subsp. vesca]	AT4G38040.1	Exostosin family protein	sp|Q9FFN2|GLYT3_ARATH	Probable glycosyltransferase At5g03795 OS=Arabidopsis thaliana OX=3702 GN=At5g03795 PE=3 SV=2	tr|A0A251NVV8|A0A251NVV8_PRUPE	Uncharacterized protein OS=Prunus persica GN=PRUPE_6G204800 PE=4 SV=1	gi|470104209|ref|XP_004288502.1	PREDICTED: probable glycosyltransferase At5g03795 [Fragaria vesca subsp. vesca]
Ra_g2001.t1	Ra01	10360509	10363696	+	gi|470106313|ref|XP_004289517.1|	PREDICTED: probable 1-deoxy-D-xylulose-5-phosphate synthase 2, chloroplastic [Fragaria vesca subsp. vesca]	AT4G15560.1	Deoxyxylulose-5-phosphate synthase	sp|Q6YU51|DXS2_ORYSJ	Probable 1-deoxy-D-xylulose-5-phosphate synthase 2, chloroplastic OS=Oryza sativa subsp. japonica OX=39947 GN=Os07g0190000 PE=2 SV=1	tr|A0A251NT99|A0A251NT99_PRUPE	Uncharacterized protein OS=Prunus persica GN=PRUPE_6G204700 PE=3 SV=1	gi|470106313|ref|XP_004289517.1	PREDICTED: probable 1-deoxy-D-xylulose-5-phosphate synthase 2, chloroplastic [Fragaria vesca subsp. vesca]
Ra_g2002.t1	Ra01	10364719	10366878	-	gi|470106315|ref|XP_004289518.1|;gi|764519345|ref|XP_011468455.1|	PREDICTED: pentatricopeptide repeat-containing protein At5g65570 [Fragaria vesca subsp. vesca]<>PREDICTED: pentatricopeptide repeat-containing protein At5g65570 [Fragaria vesca subsp. vesca]	AT5G65570.1	Tetratricopeptide repeat (TPR)-like superfamily protein	sp|Q9LSL8|PP446_ARATH	Pentatricopeptide repeat-containing protein At5g65570 OS=Arabidopsis thaliana OX=3702 GN=PCMP-H47 PE=2 SV=1	tr|A0A251NT90|A0A251NT90_PRUPE	Uncharacterized protein OS=Prunus persica GN=PRUPE_6G204100 PE=4 SV=1	gi|1220100433|ref|XP_021802171.1	pentatricopeptide repeat-containing protein At5g65570 [Prunus avium]
Ra_g2003.t1	Ra01	10368615	10370054	+	gi|764519354|ref|XP_004288503.2|	PREDICTED: putative UDP-rhamnose:rhamnosyltransferase 1 [Fragaria vesca subsp. vesca]	AT2G22590.1	UDP-Glycosyltransferase superfamily protein	sp|Q66PF2|URT1_FRAAN	Putative UDP-rhamnose:rhamnosyltransferase 1 OS=Fragaria ananassa OX=3747 GN=GT4 PE=2 SV=1	tr|M5WSJ3|M5WSJ3_PRUPE	Glycosyltransferase OS=Prunus persica GN=PRUPE_6G203800 PE=3 SV=1	gi|764519354|ref|XP_004288503.2	PREDICTED: putative UDP-rhamnose:rhamnosyltransferase 1 [Fragaria vesca subsp. vesca]
Ra_g2004.t1	Ra01	10374346	10374750	+	gi|470102858|ref|XP_004287868.1|	PREDICTED: putative UDP-rhamnose:rhamnosyltransferase 1 [Fragaria vesca subsp. vesca]	AT2G22590.1	UDP-Glycosyltransferase superfamily protein	sp|Q66PF2|URT1_FRAAN	Putative UDP-rhamnose:rhamnosyltransferase 1 OS=Fragaria ananassa OX=3747 GN=GT4 PE=2 SV=1	tr|M5WLH4|M5WLH4_PRUPE	Uncharacterized protein OS=Prunus persica GN=PRUPE_ppa019000mg PE=4 SV=1	gi|470102858|ref|XP_004287868.1	PREDICTED: putative UDP-rhamnose:rhamnosyltransferase 1 [Fragaria vesca subsp. vesca]
Ra_g2005.t1	Ra01	10380297	10381730	+	gi|764519354|ref|XP_004288503.2|	PREDICTED: putative UDP-rhamnose:rhamnosyltransferase 1 [Fragaria vesca subsp. vesca]	AT2G22590.1	UDP-Glycosyltransferase superfamily protein	sp|Q66PF2|URT1_FRAAN	Putative UDP-rhamnose:rhamnosyltransferase 1 OS=Fragaria ananassa OX=3747 GN=GT4 PE=2 SV=1	tr|M5WSJ3|M5WSJ3_PRUPE	Glycosyltransferase OS=Prunus persica GN=PRUPE_6G203800 PE=3 SV=1	gi|764519354|ref|XP_004288503.2	PREDICTED: putative UDP-rhamnose:rhamnosyltransferase 1 [Fragaria vesca subsp. vesca]
Ra_g2006.t1	Ra01	10383595	10384011	+	gi|75288884|sp|Q66PF2.1|URT1_FRAAN;gi|51705431|gb|AAU09445.1|	RecName: Full=Putative UDP-rhamnose:rhamnosyltransferase 1; Short=FaRT1; AltName: Full=Glycosyltransferase 4; Short=FaGT4<>putative UDP-rhamnose:rhamnosyltransferase [Fragaria x ananassa]	AT2G22590.1	UDP-Glycosyltransferase superfamily protein	sp|Q66PF2|URT1_FRAAN	Putative UDP-rhamnose:rhamnosyltransferase 1 OS=Fragaria ananassa OX=3747 GN=GT4 PE=2 SV=1	tr|M5WLH4|M5WLH4_PRUPE	Uncharacterized protein OS=Prunus persica GN=PRUPE_ppa019000mg PE=4 SV=1	gi|658006603|ref|XP_008338469.1	PREDICTED: putative UDP-rhamnose:rhamnosyltransferase 1 [Malus domestica]
Ra_g2007.t1	Ra01	10384046	10384462	+	gi|1139767760|gb|ONI02523.1|	hypothetical protein PRUPE_6G203800 [Prunus persica]	AT5G65550.1	UDP-Glycosyltransferase superfamily protein	sp|Q66PF2|URT1_FRAAN	Putative UDP-rhamnose:rhamnosyltransferase 1 OS=Fragaria ananassa OX=3747 GN=GT4 PE=2 SV=1	tr|M5WSJ3|M5WSJ3_PRUPE	Glycosyltransferase OS=Prunus persica GN=PRUPE_6G203800 PE=3 SV=1	gi|1162567083|ref|XP_007208586.2	putative UDP-rhamnose:rhamnosyltransferase 1 [Prunus persica]
Ra_g2008.t1	Ra01	10390582	10391059	+	#N/A	#N/A	#N/A	#N/A	#N/A	#N/A	#N/A	#N/A	#N/A	#N/A
Ra_g2009.t1	Ra01	10395117	10396550	-	gi|470106357|ref|XP_004289539.1|	PREDICTED: UDP-glycosyltransferase 91A1-like [Fragaria vesca subsp. vesca]	AT2G22590.1	UDP-Glycosyltransferase superfamily protein	sp|Q940V3|U91A1_ARATH	UDP-glycosyltransferase 91A1 OS=Arabidopsis thaliana OX=3702 GN=UGT91A1 PE=2 SV=1	tr|M5WHU7|M5WHU7_PRUPE	Uncharacterized protein OS=Prunus persica GN=PRUPE_6G203500 PE=4 SV=1	gi|470106357|ref|XP_004289539.1	PREDICTED: UDP-glycosyltransferase 91A1-like [Fragaria vesca subsp. vesca]
Ra_g2010.t1	Ra01	10408914	10411163	-	gi|28558781|gb|AAO45752.1|	pol protein [Cucumis melo subsp. melo]	ATMG00860.1	DNA/RNA polymerases superfamily protein	sp|P0CT40|TF29_SCHPO	Transposon Tf2-9 polyprotein OS=Schizosaccharomyces pombe (strain 972 / ATCC 24843) OX=284812 GN=Tf2-9 PE=3 SV=1	tr|Q84KB0|Q84KB0_CUCME	Pol protein OS=Cucumis melo subsp. melo PE=4 SV=1	gi|1040908054|ref|XP_017216862.1	PREDICTED: uncharacterized protein LOC108194427 [Daucus carota subsp. sativus]
Ra_g2011.t1	Ra01	10411286	10413226	-	gi|1040918433|ref|XP_017221520.1|	PREDICTED: uncharacterized protein LOC108198268 [Daucus carota subsp. sativus]	#N/A	#N/A	sp|Q99315|YG31B_YEAST	Transposon Ty3-G Gag-Pol polyprotein OS=Saccharomyces cerevisiae (strain ATCC 204508 / S288c) OX=559292 GN=TY3B-G PE=1 SV=3	tr|A0A1R3GLD7|A0A1R3GLD7_COCAP	Reverse transcriptase OS=Corchorus capsularis GN=CCACVL1_25248 PE=4 SV=1	gi|1040918433|ref|XP_017221520.1	PREDICTED: uncharacterized protein LOC108198268 [Daucus carota subsp. sativus]
Ra_g2012.t1	Ra01	10413541	10414086	-	#N/A	#N/A	#N/A	#N/A	#N/A	#N/A	#N/A	#N/A	#N/A	#N/A
Ra_g2013.t1	Ra01	10417757	10417996	-	#N/A	#N/A	#N/A	#N/A	#N/A	#N/A	#N/A	#N/A	#N/A	#N/A
Ra_g2014.t1	Ra01	10418794	10420215	-	gi|470106357|ref|XP_004289539.1|	PREDICTED: UDP-glycosyltransferase 91A1-like [Fragaria vesca subsp. vesca]	AT2G22590.1	UDP-Glycosyltransferase superfamily protein	sp|Q940V3|U91A1_ARATH	UDP-glycosyltransferase 91A1 OS=Arabidopsis thaliana OX=3702 GN=UGT91A1 PE=2 SV=1	tr|M5WHU7|M5WHU7_PRUPE	Uncharacterized protein OS=Prunus persica GN=PRUPE_6G203500 PE=4 SV=1	gi|470106357|ref|XP_004289539.1	PREDICTED: UDP-glycosyltransferase 91A1-like [Fragaria vesca subsp. vesca]
Ra_g2015.t1	Ra01	10424922	10426346	-	gi|470104264|ref|XP_004288528.1|	PREDICTED: UDP-glycosyltransferase 91A1-like [Fragaria vesca subsp. vesca]	AT2G22590.1	UDP-Glycosyltransferase superfamily protein	sp|Q940V3|U91A1_ARATH	UDP-glycosyltransferase 91A1 OS=Arabidopsis thaliana OX=3702 GN=UGT91A1 PE=2 SV=1	tr|M5WHU7|M5WHU7_PRUPE	Uncharacterized protein OS=Prunus persica GN=PRUPE_6G203500 PE=4 SV=1	gi|470104264|ref|XP_004288528.1	PREDICTED: UDP-glycosyltransferase 91A1-like [Fragaria vesca subsp. vesca]
Ra_g2016.t1	Ra01	10431149	10434237	-	gi|595841943|ref|XP_007208312.1|;gi|1139767755|gb|ONI02518.1|	uncharacterized protein LOC18773861 [Prunus persica]<>hypothetical protein PRUPE_6G203300 [Prunus persica]	AT5G65540.1	transcription initiation factor TFIID subunit	#N/A	#N/A	tr|M5W869|M5W869_PRUPE	Uncharacterized protein OS=Prunus persica GN=PRUPE_6G203300 PE=4 SV=1	gi|595841943|ref|XP_007208312.1	uncharacterized protein LOC18773861 [Prunus persica]
Ra_g2016.t2	Ra01	10431149	10434237	-	gi|595841943|ref|XP_007208312.1|;gi|1139767755|gb|ONI02518.1|	uncharacterized protein LOC18773861 [Prunus persica]<>hypothetical protein PRUPE_6G203300 [Prunus persica]	AT5G65540.1	transcription initiation factor TFIID subunit	#N/A	#N/A	tr|M5W869|M5W869_PRUPE	Uncharacterized protein OS=Prunus persica GN=PRUPE_6G203300 PE=4 SV=1	gi|595841943|ref|XP_007208312.1	uncharacterized protein LOC18773861 [Prunus persica]
Ra_g2017.t1	Ra01	10441343	10444027	+	gi|470104260|ref|XP_004288526.1|	PREDICTED: receptor-like cytosolic serine/threonine-protein kinase RBK1 [Fragaria vesca subsp. vesca]	AT5G65530.1	Protein kinase superfamily protein	sp|Q8H1D6|RBK1_ARATH	Receptor-like cytosolic serine/threonine-protein kinase RBK1 OS=Arabidopsis thaliana OX=3702 GN=RBK1 PE=1 SV=1	tr|A0A251NT81|A0A251NT81_PRUPE	Uncharacterized protein OS=Prunus persica GN=PRUPE_6G203200 PE=4 SV=1	gi|470104260|ref|XP_004288526.1	PREDICTED: receptor-like cytosolic serine/threonine-protein kinase RBK1 [Fragaria vesca subsp. vesca]
Ra_g2018.t1	Ra01	10444700	10445359	+	gi|764519593|ref|XP_011468687.1|	PREDICTED: uncharacterized protein LOC101313748 [Fragaria vesca subsp. vesca]	AT5G65520.1	Tetratricopeptide repeat (TPR)-like superfamily protein	#N/A	#N/A	tr|A0A251NVU0|A0A251NVU0_PRUPE	Uncharacterized protein OS=Prunus persica GN=PRUPE_6G203100 PE=4 SV=1	gi|764519593|ref|XP_011468687.1	PREDICTED: uncharacterized protein LOC101313748 [Fragaria vesca subsp. vesca]
Ra_g2019.t1	Ra01	10449169	10449486	-	gi|764519583|ref|XP_011468677.1|;gi|764519588|ref|XP_011468682.1|	PREDICTED: AP2-like ethylene-responsive transcription factor AIL6 [Fragaria vesca subsp. vesca]<>PREDICTED: AP2-like ethylene-responsive transcription factor AIL6 [Fragaria vesca subsp. vesca]	#N/A	#N/A	#N/A	#N/A	#N/A	#N/A	gi|764519583|ref|XP_011468677.1|;gi|764519588|ref|XP_011468682.1	PREDICTED: AP2-like ethylene-responsive transcription factor AIL6 [Fragaria vesca subsp. vesca]<>PREDICTED: AP2-like ethylene-responsive transcription factor AIL6 [Fragaria vesca subsp. vesca]
Ra_g2020.t1	Ra01	10449845	10453117	-	gi|764519583|ref|XP_011468677.1|;gi|764519588|ref|XP_011468682.1|	PREDICTED: AP2-like ethylene-responsive transcription factor AIL6 [Fragaria vesca subsp. vesca]<>PREDICTED: AP2-like ethylene-responsive transcription factor AIL6 [Fragaria vesca subsp. vesca]	AT5G10510.2	AINTEGUMENTA-like 6	sp|Q52QU2|AIL6_ARATH	AP2-like ethylene-responsive transcription factor AIL6 OS=Arabidopsis thaliana OX=3702 GN=AIL6 PE=2 SV=1	tr|A0A251NT74|A0A251NT74_PRUPE	Uncharacterized protein OS=Prunus persica GN=PRUPE_6G203000 PE=4 SV=1	gi|764519583|ref|XP_011468677.1|;gi|764519588|ref|XP_011468682.1	PREDICTED: AP2-like ethylene-responsive transcription factor AIL6 [Fragaria vesca subsp. vesca]<>PREDICTED: AP2-like ethylene-responsive transcription factor AIL6 [Fragaria vesca subsp. vesca]
Ra_g2021.t1	Ra01	10466156	10468494	+	gi|764519578|ref|XP_011468674.1|	PREDICTED: putative U-box domain-containing protein 50 [Fragaria vesca subsp. vesca]	AT5G65500.2	U-box domain-containing protein kinase family protein	sp|Q9FGD7|PUB50_ARATH	Putative U-box domain-containing protein 50 OS=Arabidopsis thaliana OX=3702 GN=PUB50 PE=3 SV=1	tr|M5W4T9|M5W4T9_PRUPE	Uncharacterized protein OS=Prunus persica GN=PRUPE_6G202800 PE=4 SV=1	gi|764519578|ref|XP_011468674.1	PREDICTED: putative U-box domain-containing protein 50 [Fragaria vesca subsp. vesca]
Ra_g2022.t1	Ra01	10480479	10487482	+	gi|764519578|ref|XP_011468674.1|	PREDICTED: putative U-box domain-containing protein 50 [Fragaria vesca subsp. vesca]	AT5G65500.2	U-box domain-containing protein kinase family protein	sp|Q9FGD7|PUB50_ARATH	Putative U-box domain-containing protein 50 OS=Arabidopsis thaliana OX=3702 GN=PUB50 PE=3 SV=1	tr|M5W4T9|M5W4T9_PRUPE	Uncharacterized protein OS=Prunus persica GN=PRUPE_6G202800 PE=4 SV=1	gi|764519578|ref|XP_011468674.1	PREDICTED: putative U-box domain-containing protein 50 [Fragaria vesca subsp. vesca]
Ra_g2023.t1	Ra01	10488257	10491939	+	gi|470104256|ref|XP_004288524.1|;gi|764519568|ref|XP_011468668.1|	PREDICTED: putative U-box domain-containing protein 50 isoform X1 [Fragaria vesca subsp. vesca]<>PREDICTED: putative U-box domain-containing protein 50 isoform X1 [Fragaria vesca subsp. vesca]	AT5G65500.1	U-box domain-containing protein kinase family protein	sp|Q9FGD7|PUB50_ARATH	Putative U-box domain-containing protein 50 OS=Arabidopsis thaliana OX=3702 GN=PUB50 PE=3 SV=1	tr|M5WJ73|M5WJ73_PRUPE	Uncharacterized protein OS=Prunus persica GN=PRUPE_6G202700 PE=4 SV=1	gi|470104256|ref|XP_004288524.1|;gi|764519568|ref|XP_011468668.1	PREDICTED: putative U-box domain-containing protein 50 isoform X1 [Fragaria vesca subsp. vesca]<>PREDICTED: putative U-box domain-containing protein 50 isoform X1 [Fragaria vesca subsp. vesca]
Ra_g2024.t1	Ra01	10502491	10504039	+	gi|1079226047|ref|XP_018504787.1|	PREDICTED: putative U-box domain-containing protein 50 [Pyrus x bretschneideri]	AT5G65500.1	U-box domain-containing protein kinase family protein	sp|Q9FGD7|PUB50_ARATH	Putative U-box domain-containing protein 50 OS=Arabidopsis thaliana OX=3702 GN=PUB50 PE=3 SV=1	tr|M5WJ73|M5WJ73_PRUPE	Uncharacterized protein OS=Prunus persica GN=PRUPE_6G202700 PE=4 SV=1	gi|1079226047|ref|XP_018504787.1	PREDICTED: putative U-box domain-containing protein 50 [Pyrus x bretschneideri]
Ra_g2025.t1	Ra01	10514551	10515970	+	gi|470106351|ref|XP_004289536.1|	PREDICTED: putative U-box domain-containing protein 50 [Fragaria vesca subsp. vesca]	AT5G65500.1	U-box domain-containing protein kinase family protein	sp|Q9FGD7|PUB50_ARATH	Putative U-box domain-containing protein 50 OS=Arabidopsis thaliana OX=3702 GN=PUB50 PE=3 SV=1	tr|A0A067K425|A0A067K425_JATCU	Uncharacterized protein OS=Jatropha curcas GN=JCGZ_18708 PE=4 SV=1	gi|470106351|ref|XP_004289536.1	PREDICTED: putative U-box domain-containing protein 50 [Fragaria vesca subsp. vesca]
Ra_g2026.t1	Ra01	10518982	10520393	+	gi|470106351|ref|XP_004289536.1|	PREDICTED: putative U-box domain-containing protein 50 [Fragaria vesca subsp. vesca]	AT5G65500.1	U-box domain-containing protein kinase family protein	sp|Q9FGD7|PUB50_ARATH	Putative U-box domain-containing protein 50 OS=Arabidopsis thaliana OX=3702 GN=PUB50 PE=3 SV=1	tr|A0A251NT54|A0A251NT54_PRUPE	Uncharacterized protein OS=Prunus persica GN=PRUPE_6G202800 PE=4 SV=1	gi|470106351|ref|XP_004289536.1	PREDICTED: putative U-box domain-containing protein 50 [Fragaria vesca subsp. vesca]
Ra_g2027.t1	Ra01	10521808	10528399	-	gi|470104252|ref|XP_004288522.1|	PREDICTED: nucleobase-ascorbate transporter 11 [Fragaria vesca subsp. vesca]	AT4G38050.1	Xanthine/uracil permease family protein	sp|Q6SZ87|NAT11_ARATH	Nucleobase-ascorbate transporter 11 OS=Arabidopsis thaliana OX=3702 GN=NAT11 PE=2 SV=1	tr|M5WJ53|M5WJ53_PRUPE	Uncharacterized protein OS=Prunus persica GN=PRUPE_6G202400 PE=4 SV=1	gi|470104252|ref|XP_004288522.1	PREDICTED: nucleobase-ascorbate transporter 11 [Fragaria vesca subsp. vesca]
Ra_g2028.t1	Ra01	10533198	10537877	+	gi|470106345|ref|XP_004289533.1|	PREDICTED: LOW QUALITY PROTEIN: protein SGT1 homolog At5g65490 [Fragaria vesca subsp. vesca]	AT5G65490.1	suppressor-like protein	sp|Q9LSM5|ECD_ARATH	Protein ecdysoneless homolog OS=Arabidopsis thaliana OX=3702 GN=At5g65490 PE=1 SV=1	tr|M5W3R9|M5W3R9_PRUPE	Uncharacterized protein OS=Prunus persica GN=PRUPE_6G202100 PE=4 SV=1	gi|470106345|ref|XP_004289533.1	PREDICTED: LOW QUALITY PROTEIN: protein SGT1 homolog At5g65490 [Fragaria vesca subsp. vesca]
Ra_g2029.t1	Ra01	10538943	10540590	+	gi|470104250|ref|XP_004288521.1|	PREDICTED: nicotinamidase 1 [Fragaria vesca subsp. vesca]	AT2G22570.1	nicotinamidase 1	sp|Q8S8F9|NIC1_ARATH	Nicotinamidase 1 OS=Arabidopsis thaliana OX=3702 GN=NIC1 PE=1 SV=1	tr|A0A067KD75|A0A067KD75_JATCU	Uncharacterized protein OS=Jatropha curcas GN=JCGZ_18704 PE=4 SV=1	gi|470104250|ref|XP_004288521.1	PREDICTED: nicotinamidase 1 [Fragaria vesca subsp. vesca]
Ra_g2030.t1	Ra01	10541308	10545058	-	gi|470106343|ref|XP_004289532.1|	PREDICTED: protein NETWORKED 2D [Fragaria vesca subsp. vesca]	AT2G22560.1	Kinase interacting (KIP1-like) family protein	sp|F4IJK1|NET2D_ARATH	Protein NETWORKED 2D OS=Arabidopsis thaliana OX=3702 GN=NET2D PE=3 SV=1	tr|A0A1Q3B0X9|A0A1Q3B0X9_CEPFO	KIP1 domain-containing protein OS=Cephalotus follicularis GN=CFOL_v3_05156 PE=4 SV=1	gi|470106343|ref|XP_004289532.1	PREDICTED: protein NETWORKED 2D [Fragaria vesca subsp. vesca]
Ra_g2031.t1	Ra01	10547323	10548609	-	gi|470104248|ref|XP_004288520.1|	PREDICTED: uncharacterized protein LOC101301139 [Fragaria vesca subsp. vesca]	AT4G38060.4	hypothetical protein	#N/A	#N/A	tr|A0A251NUR5|A0A251NUR5_PRUPE	Uncharacterized protein OS=Prunus persica GN=PRUPE_6G201800 PE=4 SV=1	gi|470104248|ref|XP_004288520.1	PREDICTED: uncharacterized protein LOC101301139 [Fragaria vesca subsp. vesca]
Ra_g2032.t1	Ra01	10557583	10559159	+	gi|764519502|ref|XP_011468604.1|	PREDICTED: uncharacterized protein At4g38062 [Fragaria vesca subsp. vesca]	#N/A	#N/A	#N/A	#N/A	tr|M5WIS0|M5WIS0_PRUPE	Uncharacterized protein OS=Prunus persica GN=PRUPE_6G201700 PE=4 SV=1	gi|764519502|ref|XP_011468604.1	PREDICTED: uncharacterized protein At4g38062 [Fragaria vesca subsp. vesca]
Ra_g2032.t2	Ra01	10557583	10559159	+	gi|764519502|ref|XP_011468604.1|	PREDICTED: uncharacterized protein At4g38062 [Fragaria vesca subsp. vesca]	AT4G38062.1	basic helix loop helix (bHLH) DNA-binding superfamily protein	sp|P0CB23|Y4862_ARATH	Uncharacterized protein At4g38062 OS=Arabidopsis thaliana OX=3702 GN=At4g38062 PE=4 SV=1	tr|M5WIS0|M5WIS0_PRUPE	Uncharacterized protein OS=Prunus persica GN=PRUPE_6G201700 PE=4 SV=1	gi|764519502|ref|XP_011468604.1	PREDICTED: uncharacterized protein At4g38062 [Fragaria vesca subsp. vesca]
Ra_g2033.t1	Ra01	10559238	10559516	+	gi|764519502|ref|XP_011468604.1|	PREDICTED: uncharacterized protein At4g38062 [Fragaria vesca subsp. vesca]	AT4G38062.1	basic helix loop helix (bHLH) DNA-binding superfamily protein	#N/A	#N/A	tr|M5WIS0|M5WIS0_PRUPE	Uncharacterized protein OS=Prunus persica GN=PRUPE_6G201700 PE=4 SV=1	gi|764519502|ref|XP_011468604.1	PREDICTED: uncharacterized protein At4g38062 [Fragaria vesca subsp. vesca]
Ra_g2034.t1	Ra01	10559674	10561220	+	gi|764519502|ref|XP_011468604.1|	PREDICTED: uncharacterized protein At4g38062 [Fragaria vesca subsp. vesca]	AT4G38062.1	basic helix loop helix (bHLH) DNA-binding superfamily protein	sp|P0CB23|Y4862_ARATH	Uncharacterized protein At4g38062 OS=Arabidopsis thaliana OX=3702 GN=At4g38062 PE=4 SV=1	tr|M5WIS0|M5WIS0_PRUPE	Uncharacterized protein OS=Prunus persica GN=PRUPE_6G201700 PE=4 SV=1	gi|764519502|ref|XP_011468604.1	PREDICTED: uncharacterized protein At4g38062 [Fragaria vesca subsp. vesca]
Ra_g2035.t1	Ra01	10562173	10563114	-	gi|470104246|ref|XP_004288519.1|	PREDICTED: magnesium-dependent phosphatase 1-like [Fragaria vesca subsp. vesca]	AT2G14110.1	Haloacid dehalogenase-like hydrolase (HAD) superfamily protein	sp|Q86V88|MGDP1_HUMAN	Magnesium-dependent phosphatase 1 OS=Homo sapiens OX=9606 GN=MDP1 PE=1 SV=1	tr|M5WK79|M5WK79_PRUPE	Uncharacterized protein OS=Prunus persica GN=PRUPE_6G201600 PE=4 SV=1	gi|470104246|ref|XP_004288519.1	PREDICTED: magnesium-dependent phosphatase 1-like [Fragaria vesca subsp. vesca]
Ra_g2036.t1	Ra01	10565210	10572224	+	gi|470104232|ref|XP_004288512.1|;gi|764519485|ref|XP_011468595.1|;gi|764519493|ref|XP_011468597.1|	PREDICTED: mechanosensitive ion channel protein 2, chloroplastic [Fragaria vesca subsp. vesca]<>PREDICTED: mechanosensitive ion channel protein 2, chloroplastic [Fragaria vesca subsp. vesca]<>PREDICTED: mechanosensitive ion channel protein 2, chloroplastic [Fragaria vesca subsp. vesca]	AT5G10490.1	MSCS-like 2	sp|Q56X46|MSL2_ARATH	Mechanosensitive ion channel protein 2, chloroplastic OS=Arabidopsis thaliana OX=3702 GN=MSL2 PE=2 SV=1	tr|A0A251NVQ9|A0A251NVQ9_PRUPE	Uncharacterized protein OS=Prunus persica GN=PRUPE_6G201500 PE=4 SV=1	gi|470104232|ref|XP_004288512.1|;gi|764519485|ref|XP_011468595.1|;gi|764519493|ref|XP_011468597.1	PREDICTED: mechanosensitive ion channel protein 2, chloroplastic [Fragaria vesca subsp. vesca]<>PREDICTED: mechanosensitive ion channel protein 2, chloroplastic [Fragaria vesca subsp. vesca]<>PREDICTED: mechanosensitive ion channel protein 2, chloroplastic [Fragaria vesca subsp. vesca]
Ra_g2037.t1	Ra01	10573456	10574188	-	gi|764519479|ref|XP_004288516.2|	PREDICTED: uncharacterized protein At1g04910 [Fragaria vesca subsp. vesca]	AT5G65470.1	O-fucosyltransferase family protein	sp|Q0WUZ5|OFT39_ARATH	O-fucosyltransferase 39 OS=Arabidopsis thaliana OX=3702 GN=OFUT39 PE=2 SV=1	tr|M5W4K4|M5W4K4_PRUPE	Uncharacterized protein OS=Prunus persica GN=PRUPE_6G201400 PE=4 SV=1	gi|764519479|ref|XP_004288516.2	PREDICTED: uncharacterized protein At1g04910 [Fragaria vesca subsp. vesca]
Ra_g2038.t1	Ra01	10574229	10577662	-	gi|764519479|ref|XP_004288516.2|	PREDICTED: uncharacterized protein At1g04910 [Fragaria vesca subsp. vesca]	AT4G24530.1	O-fucosyltransferase family protein	sp|Q7Y030|OFT31_ARATH	O-fucosyltransferase 31 OS=Arabidopsis thaliana OX=3702 GN=OFUT31 PE=2 SV=1	tr|M5WP79|M5WP79_PRUPE	Uncharacterized protein OS=Prunus persica GN=PRUPE_6G201400 PE=4 SV=1	gi|764519479|ref|XP_004288516.2	PREDICTED: uncharacterized protein At1g04910 [Fragaria vesca subsp. vesca]
Ra_g2038.t2	Ra01	10574229	10577662	-	gi|764519479|ref|XP_004288516.2|	PREDICTED: uncharacterized protein At1g04910 [Fragaria vesca subsp. vesca]	AT4G24530.1	O-fucosyltransferase family protein	sp|Q7Y030|OFT31_ARATH	O-fucosyltransferase 31 OS=Arabidopsis thaliana OX=3702 GN=OFUT31 PE=2 SV=1	tr|M5W4K4|M5W4K4_PRUPE	Uncharacterized protein OS=Prunus persica GN=PRUPE_6G201400 PE=4 SV=1	gi|764519479|ref|XP_004288516.2	PREDICTED: uncharacterized protein At1g04910 [Fragaria vesca subsp. vesca]
Ra_g2039.t1	Ra01	10580281	10582877	+	gi|694374929|ref|XP_009364257.1|	PREDICTED: very-long-chain (3R)-3-hydroxyacyl-CoA dehydratase PASTICCINO 2A [Pyrus x bretschneideri]	AT5G10480.1	Protein-tyrosine phosphatase-like%2C PTPLA	sp|Q7XSZ4|HACDA_ORYSJ	Very-long-chain (3R)-3-hydroxyacyl-CoA dehydratase PASTICCINO 2A OS=Oryza sativa subsp. japonica OX=39947 GN=PAS2A PE=2 SV=2	tr|M5W118|M5W118_PRUPE	Very-long-chain (3R)-3-hydroxyacyl-CoA dehydratase OS=Prunus persica GN=PRUPE_6G201300 PE=3 SV=1	gi|694374929|ref|XP_009364257.1	PREDICTED: very-long-chain (3R)-3-hydroxyacyl-CoA dehydratase PASTICCINO 2A [Pyrus x bretschneideri]
Ra_g2040.t1	Ra01	10586329	10591698	-	gi|1220082747|ref|XP_021828024.1|	guanosine nucleotide diphosphate dissociation inhibitor At5g09550-like isoform X1 [Prunus avium]	AT5G09550.1	GDP dissociation inhibitor family protein / Rab GTPase activator family protein	sp|Q9LXC0|GDI_ARATH	Guanosine nucleotide diphosphate dissociation inhibitor At5g09550 OS=Arabidopsis thaliana OX=3702 GN=At5g09550 PE=3 SV=1	tr|M5WHZ3|M5WHZ3_PRUPE	Guanosine nucleotide diphosphate dissociation inhibitor OS=Prunus persica GN=PRUPE_6G201200 PE=3 SV=1	gi|1220082747|ref|XP_021828024.1	guanosine nucleotide diphosphate dissociation inhibitor At5g09550-like isoform X1 [Prunus avium]
Ra_g2041.t1	Ra01	10593486	10597011	-	gi|764519459|ref|XP_011468571.1|;gi|764519464|ref|XP_011468575.1|	PREDICTED: MADS-box protein JOINTLESS [Fragaria vesca subsp. vesca]<>PREDICTED: MADS-box protein JOINTLESS [Fragaria vesca subsp. vesca]	AT2G22540.3	K-box region and MADS-box transcription factor family protein	sp|Q9FVC1|SVP_ARATH	MADS-box protein SVP OS=Arabidopsis thaliana OX=3702 GN=SVP PE=1 SV=1	tr|A0A1B2LP70|A0A1B2LP70_MALDO	JOINTLESS-like protein OS=Malus domestica GN=Ja PE=2 SV=1	gi|764519459|ref|XP_011468571.1|;gi|764519464|ref|XP_011468575.1	PREDICTED: MADS-box protein JOINTLESS [Fragaria vesca subsp. vesca]<>PREDICTED: MADS-box protein JOINTLESS [Fragaria vesca subsp. vesca]
Ra_g2042.t1	Ra01	10609685	10623247	+	gi|1009145909|ref|XP_015890595.1|	PREDICTED: kinesin-like protein KCA2 [Ziziphus jujuba]	AT5G65460.4	kinesin like protein for actin based chloroplast movement 2	sp|Q9FKP4|KN14B_ARATH	Kinesin-like protein KIN-14B OS=Arabidopsis thaliana OX=3702 GN=KIN14B PE=1 SV=1	tr|A0A2C9UX52|A0A2C9UX52_MANES	Uncharacterized protein OS=Manihot esculenta GN=MANES_12G126900 PE=4 SV=1	gi|470104230|ref|XP_004288511.1	PREDICTED: kinesin-like protein KCA2 [Fragaria vesca subsp. vesca]
Ra_g2043.t1	Ra01	10631331	10634573	-	gi|470104234|ref|XP_004288513.1|;gi|764519451|ref|XP_011468559.1|	PREDICTED: FACT complex subunit SPT16-like [Fragaria vesca subsp. vesca]<>PREDICTED: FACT complex subunit SPT16-like [Fragaria vesca subsp. vesca]	AT4G10710.2	global transcription factor C	sp|Q8H6B1|SPT16_MAIZE	FACT complex subunit SPT16 OS=Zea mays OX=4577 GN=SPT16 PE=2 SV=1	tr|M5W6I6|M5W6I6_PRUPE	Uncharacterized protein OS=Prunus persica GN=PRUPE_6G306700 PE=4 SV=1	gi|470104234|ref|XP_004288513.1|;gi|764519451|ref|XP_011468559.1	PREDICTED: FACT complex subunit SPT16-like [Fragaria vesca subsp. vesca]<>PREDICTED: FACT complex subunit SPT16-like [Fragaria vesca subsp. vesca]
Ra_g2044.t1	Ra01	10636217	10636633	+	#N/A	#N/A	#N/A	#N/A	#N/A	#N/A	#N/A	#N/A	#N/A	#N/A
Ra_g2045.t1	Ra01	10639021	10645712	+	gi|595831336|ref|XP_007206255.1|;gi|1139767680|gb|ONI02443.1|	GPI ethanolamine phosphate transferase 2 isoform X1 [Prunus persica]<>hypothetical protein PRUPE_6G198700 [Prunus persica]	AT2G22530.1	Alkaline-phosphatase-like family protein	sp|Q6C7Q6|GPI7_YARLI	GPI ethanolamine phosphate transferase 2 OS=Yarrowia lipolytica (strain CLIB 122 / E 150) OX=284591 GN=LAS21 PE=3 SV=1	tr|M5W160|M5W160_PRUPE	Uncharacterized protein OS=Prunus persica GN=PRUPE_6G198700 PE=4 SV=1	gi|595831336|ref|XP_007206255.1	GPI ethanolamine phosphate transferase 2 isoform X1 [Prunus persica]
Ra_g2046.t1	Ra01	10647499	10648599	+	gi|470106335|ref|XP_004289528.1|	PREDICTED: uncharacterized protein LOC101310559 [Fragaria vesca subsp. vesca]	AT2G01710.1	Chaperone DnaJ-domain superfamily protein	#N/A	#N/A	tr|A0A251NVL2|A0A251NVL2_PRUPE	Uncharacterized protein OS=Prunus persica GN=PRUPE_6G198600 PE=4 SV=1	gi|470106335|ref|XP_004289528.1	PREDICTED: uncharacterized protein LOC101310559 [Fragaria vesca subsp. vesca]
Ra_g2047.t1	Ra01	10651437	10652295	+	gi|470106333|ref|XP_004289527.1|	PREDICTED: transcription factor bHLH131-like [Fragaria vesca subsp. vesca]	AT4G38070.1	transcription factor bHLH131-like protein	sp|P0CB25|BH131_ARATH	Transcription factor bHLH131 OS=Arabidopsis thaliana OX=3702 GN=BHLH131 PE=2 SV=1	tr|M5WLM7|M5WLM7_PRUPE	Uncharacterized protein OS=Prunus persica GN=PRUPE_6G198500 PE=4 SV=1	gi|470106333|ref|XP_004289527.1	PREDICTED: transcription factor bHLH131-like [Fragaria vesca subsp. vesca]
Ra_g2048.t1	Ra01	10653714	10654304	-	gi|1162562098|ref|XP_020420958.1|;gi|1139767670|gb|ONI02433.1|	uncharacterized protein LOC109949534 [Prunus persica]<>hypothetical protein PRUPE_6G198400 [Prunus persica]	#N/A	#N/A	#N/A	#N/A	tr|A0A251NT13|A0A251NT13_PRUPE	Uncharacterized protein OS=Prunus persica GN=PRUPE_6G198400 PE=4 SV=1	gi|1162562098|ref|XP_020420958.1	uncharacterized protein LOC109949534 [Prunus persica]
Ra_g2049.t1	Ra01	10663471	10664260	-	gi|470117922|ref|XP_004295095.1|	PREDICTED: zinc finger CCHC domain-containing protein 10 [Fragaria vesca subsp. vesca]	AT5G49400.1	zinc knuckle (CCHC-type) family protein	sp|Q5EB97|ZCH10_RAT	Zinc finger CCHC domain-containing protein 10 OS=Rattus norvegicus OX=10116 GN=Zcchc10 PE=2 SV=2	tr|M5Y058|M5Y058_PRUPE	Uncharacterized protein OS=Prunus persica GN=PRUPE_ppa010597mg PE=4 SV=1	gi|470117922|ref|XP_004295095.1	PREDICTED: zinc finger CCHC domain-containing protein 10 [Fragaria vesca subsp. vesca]
Ra_g2050.t1	Ra01	10670420	10672607	+	gi|764582750|ref|XP_011464169.1|	PREDICTED: LOW QUALITY PROTEIN: cytochrome P450 71A24-like [Fragaria vesca subsp. vesca]	AT3G48280.1	cytochrome P450%2C family 71%2C subfamily A%2C polypeptide 25	sp|A0A068Q6L2|C7317_PRUMU	Cytochrome P450 736A117 OS=Prunus mume OX=102107 GN=CYP736A117 PE=2 SV=1	tr|A0A068Q6L2|A0A068Q6L2_PRUMU	Cytochrome P450 736A117 OS=Prunus mume GN=CYP736A117 PE=2 SV=1	gi|764582750|ref|XP_011464169.1	PREDICTED: LOW QUALITY PROTEIN: cytochrome P450 71A24-like [Fragaria vesca subsp. vesca]
Ra_g2051.t1	Ra01	10680370	10680738	+	gi|1139766152|gb|ONI00915.1|	hypothetical protein PRUPE_6G111400 [Prunus persica]	AT5G09530.1	hydroxyproline-rich glycoprotein family protein	sp|Q9LXB8|PLPK1_ARATH	Protein PELPK1 OS=Arabidopsis thaliana OX=3702 GN=PELPK1 PE=2 SV=1	tr|M5W604|M5W604_PRUPE	Uncharacterized protein (Fragment) OS=Prunus persica GN=PRUPE_ppa017582mg PE=4 SV=1	gi|1162561768|ref|XP_007207935.2	proline-rich receptor-like protein kinase PERK2 [Prunus persica]
Ra_g2052.t1	Ra01	10691967	10692423	-	gi|1220086145|ref|XP_021829810.1|	uncharacterized protein LOC110770040 [Prunus avium]	#N/A	#N/A	#N/A	#N/A	tr|A0A251NT13|A0A251NT13_PRUPE	Uncharacterized protein OS=Prunus persica GN=PRUPE_6G198400 PE=4 SV=1	gi|1220086145|ref|XP_021829810.1	uncharacterized protein LOC110770040 [Prunus avium]
Ra_g2053.t1	Ra01	10695853	10696233	-	gi|1220086145|ref|XP_021829810.1|	uncharacterized protein LOC110770040 [Prunus avium]	#N/A	#N/A	#N/A	#N/A	tr|A0A251NT13|A0A251NT13_PRUPE	Uncharacterized protein OS=Prunus persica GN=PRUPE_6G198400 PE=4 SV=1	gi|1220086145|ref|XP_021829810.1	uncharacterized protein LOC110770040 [Prunus avium]
Ra_g2054.t1	Ra01	10700031	10702698	-	gi|645219389|ref|XP_008235471.1|	PREDICTED: IMPACT family member in pol 5'region [Prunus mume]	AT4G38090.1	ribosomal protein S5 domain protein	sp|P32438|YPOL_THETH	IMPACT family member in pol 5'region (Fragment) OS=Thermus thermophilus OX=274 PE=3 SV=1	tr|M5W4Q5|M5W4Q5_PRUPE	Uncharacterized protein OS=Prunus persica GN=PRUPE_ppa010339mg PE=4 SV=1	gi|645219389|ref|XP_008235471.1	PREDICTED: IMPACT family member in pol 5'region [Prunus mume]
Ra_g2055.t1	Ra01	10719420	10719947	-	gi|1220086145|ref|XP_021829810.1|	uncharacterized protein LOC110770040 [Prunus avium]	#N/A	#N/A	#N/A	#N/A	tr|A0A251NT13|A0A251NT13_PRUPE	Uncharacterized protein OS=Prunus persica GN=PRUPE_6G198400 PE=4 SV=1	gi|1220086145|ref|XP_021829810.1	uncharacterized protein LOC110770040 [Prunus avium]
Ra_g2056.t1	Ra01	10720452	10720745	+	#N/A	#N/A	#N/A	#N/A	#N/A	#N/A	#N/A	#N/A	#N/A	#N/A
Ra_g2057.t1	Ra01	10724672	10725295	-	gi|694415598|ref|XP_009335975.1|	PREDICTED: uncharacterized protein LOC103928625 [Pyrus x bretschneideri]	#N/A	#N/A	#N/A	#N/A	tr|M5W214|M5W214_PRUPE	Uncharacterized protein OS=Prunus persica GN=PRUPE_ppa015163mg PE=4 SV=1	gi|694415598|ref|XP_009335975.1	PREDICTED: uncharacterized protein LOC103928625 [Pyrus x bretschneideri]
Ra_g2058.t1	Ra01	10726365	10727855	-	gi|645219389|ref|XP_008235471.1|	PREDICTED: IMPACT family member in pol 5'region [Prunus mume]	AT4G38090.1	ribosomal protein S5 domain protein	sp|P32438|YPOL_THETH	IMPACT family member in pol 5'region (Fragment) OS=Thermus thermophilus OX=274 PE=3 SV=1	tr|A0A251NSX2|A0A251NSX2_PRUPE	Uncharacterized protein OS=Prunus persica GN=PRUPE_6G197200 PE=4 SV=1	gi|645219389|ref|XP_008235471.1	PREDICTED: IMPACT family member in pol 5'region [Prunus mume]
Ra_g2059.t1	Ra01	10728623	10733806	-	gi|764519421|ref|XP_011468537.1|	PREDICTED: ubiquitin carboxyl-terminal hydrolase 17 [Fragaria vesca subsp. vesca]	AT5G65450.2	ubiquitin-specific protease 17	sp|Q9FKP5|UBP17_ARATH	Ubiquitin carboxyl-terminal hydrolase 17 OS=Arabidopsis thaliana OX=3702 GN=UBP17 PE=2 SV=1	tr|A0A251NSX4|A0A251NSX4_PRUPE	Uncharacterized protein OS=Prunus persica GN=PRUPE_6G197100 PE=4 SV=1	gi|764519421|ref|XP_011468537.1	PREDICTED: ubiquitin carboxyl-terminal hydrolase 17 [Fragaria vesca subsp. vesca]
Ra_g2060.t1	Ra01	10743249	10743581	-	#N/A	#N/A	#N/A	#N/A	#N/A	#N/A	#N/A	#N/A	#N/A	#N/A
Ra_g2061.t1	Ra01	10743702	10744676	+	gi|1009145923|ref|XP_015890603.1|	PREDICTED: mitochondrial uncoupling protein 5 [Ziziphus jujuba]	AT2G22500.1	uncoupling protein 5	sp|Q9SJY5|PUMP5_ARATH	Mitochondrial uncoupling protein 5 OS=Arabidopsis thaliana OX=3702 GN=PUMP5 PE=2 SV=1	tr|V4SG12|V4SG12_9ROSI	Uncharacterized protein OS=Citrus clementina GN=CICLE_v10026128mg PE=3 SV=1	gi|1009145923|ref|XP_015890603.1	PREDICTED: mitochondrial uncoupling protein 5 [Ziziphus jujuba]
Ra_g2062.t1	Ra01	10749757	10753204	+	gi|470106329|ref|XP_004289525.1|	PREDICTED: uncharacterized protein LOC101309683 [Fragaria vesca subsp. vesca]	AT4G01270.1	RING/U-box superfamily protein	#N/A	#N/A	tr|M5X4D7|M5X4D7_PRUPE	Uncharacterized protein OS=Prunus persica GN=PRUPE_ppa016627mg PE=4 SV=1	gi|470106329|ref|XP_004289525.1	PREDICTED: uncharacterized protein LOC101309683 [Fragaria vesca subsp. vesca]
Ra_g2062.t2	Ra01	10749757	10753204	+	gi|470106329|ref|XP_004289525.1|	PREDICTED: uncharacterized protein LOC101309683 [Fragaria vesca subsp. vesca]	AT4G01270.1	RING/U-box superfamily protein	#N/A	#N/A	tr|A0A251QHF4|A0A251QHF4_PRUPE	Uncharacterized protein OS=Prunus persica GN=PRUPE_2G177000 PE=4 SV=1	gi|470106329|ref|XP_004289525.1	PREDICTED: uncharacterized protein LOC101309683 [Fragaria vesca subsp. vesca]
Ra_g2063.t1	Ra01	10757608	10762983	-	gi|764519397|ref|XP_011468515.1|	PREDICTED: uncharacterized protein LOC101309103 [Fragaria vesca subsp. vesca]	AT4G24610.3	pesticidal crystal cry8Ba protein	#N/A	#N/A	tr|M5WL15|M5WL15_PRUPE	Uncharacterized protein OS=Prunus persica GN=PRUPE_ppa016087mg PE=4 SV=1	gi|764519397|ref|XP_011468515.1	PREDICTED: uncharacterized protein LOC101309103 [Fragaria vesca subsp. vesca]
Ra_g2064.t1	Ra01	10765863	10768340	-	gi|470104224|ref|XP_004288508.1|	PREDICTED: protein CURVATURE THYLAKOID 1D, chloroplastic [Fragaria vesca subsp. vesca]	AT4G38100.1	CURVATURE THYLAKOID 1D-like protein	sp|Q8LDD3|CUT1D_ARATH	Protein CURVATURE THYLAKOID 1D, chloroplastic OS=Arabidopsis thaliana OX=3702 GN=CURT1D PE=1 SV=1	tr|M5W986|M5W986_PRUPE	Uncharacterized protein OS=Prunus persica GN=PRUPE_6G196600 PE=4 SV=1	gi|470104224|ref|XP_004288508.1	PREDICTED: protein CURVATURE THYLAKOID 1D, chloroplastic [Fragaria vesca subsp. vesca]
Ra_g2065.t1	Ra01	10769424	10769720	+	gi|470104222|ref|XP_004288507.1|	PREDICTED: 14-3-3-like protein GF14 kappa [Fragaria vesca subsp. vesca]	AT5G65430.2	general regulatory factor 8	sp|P93207|14310_SOLLC	14-3-3 protein 10 OS=Solanum lycopersicum OX=4081 GN=TFT10 PE=2 SV=2	tr|M5WCG5|M5WCG5_PRUPE	Uncharacterized protein OS=Prunus persica GN=PRUPE_6G196400 PE=3 SV=1	gi|470104222|ref|XP_004288507.1	PREDICTED: 14-3-3-like protein GF14 kappa [Fragaria vesca subsp. vesca]
Ra_g2066.t1	Ra01	10769904	10772367	+	gi|1216931603|ref|XP_021635150.1|	14-3-3-like protein GF14 kappa isoform X2 [Hevea brasiliensis]	AT5G65430.3	general regulatory factor 8	sp|P48348|14338_ARATH	14-3-3-like protein GF14 kappa OS=Arabidopsis thaliana OX=3702 GN=GRF8 PE=1 SV=2	tr|A0A2C9UY11|A0A2C9UY11_MANES	Uncharacterized protein OS=Manihot esculenta GN=MANES_12G127800 PE=4 SV=1	gi|1216931603|ref|XP_021635150.1	14-3-3-like protein GF14 kappa isoform X2 [Hevea brasiliensis]
Ra_g2067.t1	Ra01	10783312	10785333	+	gi|1162565841|ref|XP_020422255.1|	L-type lectin-domain containing receptor kinase IX.1 [Prunus persica]	AT5G10530.1	Concanavalin A-like lectin protein kinase family protein	sp|Q9LXA5|LRK91_ARATH	L-type lectin-domain containing receptor kinase IX.1 OS=Arabidopsis thaliana OX=3702 GN=LECRK91 PE=1 SV=1	tr|A0A251NTD6|A0A251NTD6_PRUPE	Uncharacterized protein OS=Prunus persica GN=PRUPE_6G208800 PE=4 SV=1	gi|1162565841|ref|XP_020422255.1	L-type lectin-domain containing receptor kinase IX.1 [Prunus persica]
Ra_g2067.t2	Ra01	10783312	10785333	+	gi|1220098008|ref|XP_021800909.1|	LOW QUALITY PROTEIN: L-type lectin-domain containing receptor kinase IX.1-like [Prunus avium]	AT5G10530.1	Concanavalin A-like lectin protein kinase family protein	sp|Q9LXA5|LRK91_ARATH	L-type lectin-domain containing receptor kinase IX.1 OS=Arabidopsis thaliana OX=3702 GN=LECRK91 PE=1 SV=1	tr|A0A251NTD6|A0A251NTD6_PRUPE	Uncharacterized protein OS=Prunus persica GN=PRUPE_6G208800 PE=4 SV=1	gi|1220098008|ref|XP_021800909.1	LOW QUALITY PROTEIN: L-type lectin-domain containing receptor kinase IX.1-like [Prunus avium]
Ra_g2068.t1	Ra01	10786969	10787199	+	gi|1045382732|dbj|GAU32931.1|	hypothetical protein TSUD_153480 [Trifolium subterraneum]	AT5G10530.1	Concanavalin A-like lectin protein kinase family protein	sp|Q9LXA5|LRK91_ARATH	L-type lectin-domain containing receptor kinase IX.1 OS=Arabidopsis thaliana OX=3702 GN=LECRK91 PE=1 SV=1	tr|A0A251NTD6|A0A251NTD6_PRUPE	Uncharacterized protein OS=Prunus persica GN=PRUPE_6G208800 PE=4 SV=1	gi|1162565841|ref|XP_020422255.1	L-type lectin-domain containing receptor kinase IX.1 [Prunus persica]
Ra_g2069.t1	Ra01	10795335	10801096	+	gi|1220098008|ref|XP_021800909.1|	LOW QUALITY PROTEIN: L-type lectin-domain containing receptor kinase IX.1-like [Prunus avium]	AT5G10530.1	Concanavalin A-like lectin protein kinase family protein	sp|Q9LXA5|LRK91_ARATH	L-type lectin-domain containing receptor kinase IX.1 OS=Arabidopsis thaliana OX=3702 GN=LECRK91 PE=1 SV=1	tr|A0A251NTD6|A0A251NTD6_PRUPE	Uncharacterized protein OS=Prunus persica GN=PRUPE_6G208800 PE=4 SV=1	gi|1220098008|ref|XP_021800909.1	LOW QUALITY PROTEIN: L-type lectin-domain containing receptor kinase IX.1-like [Prunus avium]
Ra_g2070.t1	Ra01	10807968	10809964	+	gi|470104219|ref|XP_004288506.1|	PREDICTED: cyclin-D2-1 [Fragaria vesca subsp. vesca]	AT2G22490.1	Cyclin D2%3B1	sp|P42752|CCD21_ARATH	Cyclin-D2-1 OS=Arabidopsis thaliana OX=3702 GN=CYCD2-1 PE=1 SV=3	tr|A0A251NVI3|A0A251NVI3_PRUPE	Uncharacterized protein OS=Prunus persica GN=PRUPE_6G196300 PE=3 SV=1	gi|470104219|ref|XP_004288506.1	PREDICTED: cyclin-D2-1 [Fragaria vesca subsp. vesca]
Ra_g2071.t1	Ra01	10813740	10818827	-	gi|470104217|ref|XP_004288505.1|	PREDICTED: ATP-dependent 6-phosphofructokinase 5, chloroplastic [Fragaria vesca subsp. vesca]	AT2G22480.1	phosphofructokinase 5	sp|Q8VYN6|PFKA5_ARATH	ATP-dependent 6-phosphofructokinase 5, chloroplastic OS=Arabidopsis thaliana OX=3702 GN=PFK5 PE=1 SV=1	tr|M5W7I6|M5W7I6_PRUPE	ATP-dependent 6-phosphofructokinase OS=Prunus persica GN=PFK PE=3 SV=1	gi|470104217|ref|XP_004288505.1	PREDICTED: ATP-dependent 6-phosphofructokinase 5, chloroplastic [Fragaria vesca subsp. vesca]
Ra_g2072.t1	Ra01	10819937	10821253	+	gi|470104215|ref|XP_004288504.1|	PREDICTED: uncharacterized protein LOC101296325 [Fragaria vesca subsp. vesca]	AT5G64090.1	hyccin	sp|Q8IXS8|F126B_HUMAN	Protein FAM126B OS=Homo sapiens OX=9606 GN=FAM126B PE=1 SV=1	tr|A0A251MTV7|A0A251MTV7_PRUPE	Uncharacterized protein OS=Prunus persica GN=PRUPE_8G059200 PE=4 SV=1	gi|470104215|ref|XP_004288504.1	PREDICTED: uncharacterized protein LOC101296325 [Fragaria vesca subsp. vesca]
Ra_g2073.t1	Ra01	10822810	10825267	-	gi|470108286|ref|XP_004290452.1|	PREDICTED: putative laccase-9 [Fragaria vesca subsp. vesca]	AT5G09360.1	laccase 14	sp|Q6Z8L2|LAC9_ORYSJ	Putative laccase-9 OS=Oryza sativa subsp. japonica OX=39947 GN=LAC9 PE=3 SV=1	tr|C9E6Q3|C9E6Q3_9ROSI	Laccase OS=Castanea dentata PE=2 SV=1	gi|470108286|ref|XP_004290452.1	PREDICTED: putative laccase-9 [Fragaria vesca subsp. vesca]
Ra_g2074.t1	Ra01	10833612	10834466	+	gi|764519368|ref|XP_011468481.1|	PREDICTED: uncharacterized protein LOC105352635 [Fragaria vesca subsp. vesca]	AT1G26290.1	hypothetical protein	#N/A	#N/A	tr|A0A251NSV6|A0A251NSV6_PRUPE	Uncharacterized protein OS=Prunus persica GN=PRUPE_6G196100 PE=4 SV=1	gi|764519368|ref|XP_011468481.1	PREDICTED: uncharacterized protein LOC105352635 [Fragaria vesca subsp. vesca]
Ra_g2075.t1	Ra01	10840668	10841492	-	gi|470104119|ref|XP_004288462.1|	PREDICTED: zinc-finger homeodomain protein 1-like [Fragaria vesca subsp. vesca]	AT4G24660.1	homeobox protein 22	sp|Q6YXH5|ZHD1_ORYSJ	Zinc-finger homeodomain protein 1 OS=Oryza sativa subsp. japonica OX=39947 GN=ZHD1 PE=2 SV=1	tr|M5W0K3|M5W0K3_PRUPE	Uncharacterized protein OS=Prunus persica GN=PRUPE_ppa009712mg PE=4 SV=1	gi|470104119|ref|XP_004288462.1	PREDICTED: zinc-finger homeodomain protein 1-like [Fragaria vesca subsp. vesca]
Ra_g2076.t1	Ra01	10854266	10856881	-	gi|595826974|ref|XP_007205660.1|;gi|1139767635|gb|ONI02398.1|	GLABRA2 expression modulator [Prunus persica]<>hypothetical protein PRUPE_6G195900 [Prunus persica]	AT2G22475.1	GRAM domain family protein	sp|Q8S8F8|GEM_ARATH	GLABRA2 expression modulator OS=Arabidopsis thaliana OX=3702 GN=GEM PE=1 SV=1	tr|M5VZG8|M5VZG8_PRUPE	Uncharacterized protein OS=Prunus persica GN=PRUPE_6G195900 PE=4 SV=1	gi|595826974|ref|XP_007205660.1	GLABRA2 expression modulator [Prunus persica]
Ra_g2077.t1	Ra01	10863055	10863483	+	gi|764518890|ref|XP_011468006.1|	PREDICTED: classical arabinogalactan protein 5-like [Fragaria vesca subsp. vesca]	#N/A	#N/A	#N/A	#N/A	tr|A0A2C9UQN5|A0A2C9UQN5_MANES	Uncharacterized protein OS=Manihot esculenta GN=MANES_13G098000 PE=4 SV=1	gi|764518890|ref|XP_011468006.1	PREDICTED: classical arabinogalactan protein 5-like [Fragaria vesca subsp. vesca]
Ra_g2078.t1	Ra01	10869081	10875024	+	gi|470144789|ref|XP_004308030.1|	PREDICTED: protein TRANSPARENT TESTA 12-like [Fragaria vesca subsp. vesca]	AT5G65380.1	MATE efflux family protein	sp|Q9FKQ1|DTX27_ARATH	Protein DETOXIFICATION 27 OS=Arabidopsis thaliana OX=3702 GN=DTX27 PE=2 SV=1	tr|M5WHQ2|M5WHQ2_PRUPE	Protein DETOXIFICATION OS=Prunus persica GN=PRUPE_6G195500 PE=3 SV=1	gi|470144789|ref|XP_004308030.1	PREDICTED: protein TRANSPARENT TESTA 12-like [Fragaria vesca subsp. vesca]
Ra_g2079.t1	Ra01	10877963	10879579	+	gi|764518885|ref|XP_011468003.1|	PREDICTED: protein TRANSPARENT TESTA 12-like [Fragaria vesca subsp. vesca]	AT5G65380.1	MATE efflux family protein	sp|Q9FKQ1|DTX27_ARATH	Protein DETOXIFICATION 27 OS=Arabidopsis thaliana OX=3702 GN=DTX27 PE=2 SV=1	tr|M5WHQ2|M5WHQ2_PRUPE	Protein DETOXIFICATION OS=Prunus persica GN=PRUPE_6G195500 PE=3 SV=1	gi|1220071969|ref|XP_021822450.1|;gi|1220071971|ref|XP_021822451.1	protein DETOXIFICATION 27-like [Prunus avium]<>protein DETOXIFICATION 27-like [Prunus avium]
Ra_g2080.t1	Ra01	10881223	10882052	+	gi|470144789|ref|XP_004308030.1|	PREDICTED: protein TRANSPARENT TESTA 12-like [Fragaria vesca subsp. vesca]	AT5G65380.1	MATE efflux family protein	sp|Q9FKQ1|DTX27_ARATH	Protein DETOXIFICATION 27 OS=Arabidopsis thaliana OX=3702 GN=DTX27 PE=2 SV=1	tr|M5WHQ2|M5WHQ2_PRUPE	Protein DETOXIFICATION OS=Prunus persica GN=PRUPE_6G195500 PE=3 SV=1	gi|470144789|ref|XP_004308030.1	PREDICTED: protein TRANSPARENT TESTA 12-like [Fragaria vesca subsp. vesca]
Ra_g2081.t1	Ra01	10886471	10891586	+	gi|764518885|ref|XP_011468003.1|	PREDICTED: protein TRANSPARENT TESTA 12-like [Fragaria vesca subsp. vesca]	AT5G65380.1	MATE efflux family protein	sp|Q9FKQ1|DTX27_ARATH	Protein DETOXIFICATION 27 OS=Arabidopsis thaliana OX=3702 GN=DTX27 PE=2 SV=1	tr|M5WHQ2|M5WHQ2_PRUPE	Protein DETOXIFICATION OS=Prunus persica GN=PRUPE_6G195500 PE=3 SV=1	gi|764518885|ref|XP_011468003.1	PREDICTED: protein TRANSPARENT TESTA 12-like [Fragaria vesca subsp. vesca]
Ra_g2082.t1	Ra01	10891694	10892356	+	gi|1104509474|ref|XP_019074070.1|	PREDICTED: protein DETOXIFICATION 26 [Vitis vinifera]	AT5G65380.1	MATE efflux family protein	sp|Q9FKQ1|DTX27_ARATH	Protein DETOXIFICATION 27 OS=Arabidopsis thaliana OX=3702 GN=DTX27 PE=2 SV=1	tr|A0A1S4ABN0|A0A1S4ABN0_TOBAC	protein DETOXIFICATION 27-like OS=Nicotiana tabacum GN=LOC107795825 PE=4 SV=1	gi|1104509474|ref|XP_019074070.1	PREDICTED: protein DETOXIFICATION 26 [Vitis vinifera]
Ra_g2083.t1	Ra01	10894447	10894746	-	#N/A	#N/A	#N/A	#N/A	#N/A	#N/A	#N/A	#N/A	#N/A	#N/A
Ra_g2084.t1	Ra01	10900811	10904848	+	gi|470144789|ref|XP_004308030.1|	PREDICTED: protein TRANSPARENT TESTA 12-like [Fragaria vesca subsp. vesca]	AT5G65380.1	MATE efflux family protein	sp|Q9FKQ1|DTX27_ARATH	Protein DETOXIFICATION 27 OS=Arabidopsis thaliana OX=3702 GN=DTX27 PE=2 SV=1	tr|M5WHQ2|M5WHQ2_PRUPE	Protein DETOXIFICATION OS=Prunus persica GN=PRUPE_6G195500 PE=3 SV=1	gi|470144789|ref|XP_004308030.1	PREDICTED: protein TRANSPARENT TESTA 12-like [Fragaria vesca subsp. vesca]
Ra_g2085.t1	Ra01	10916145	10916495	-	gi|470104115|ref|XP_004288460.1|	PREDICTED: putative clathrin assembly protein At4g40080 [Fragaria vesca subsp. vesca]	AT4G40080.1	ENTH/ANTH/VHS superfamily protein	sp|Q8L936|CAP16_ARATH	Putative clathrin assembly protein At4g40080 OS=Arabidopsis thaliana OX=3702 GN=At4g40080 PE=2 SV=2	tr|M5VYS8|M5VYS8_PRUPE	Uncharacterized protein OS=Prunus persica GN=PRUPE_6G195400 PE=4 SV=1	gi|470104115|ref|XP_004288460.1	PREDICTED: putative clathrin assembly protein At4g40080 [Fragaria vesca subsp. vesca]
Ra_g2086.t1	Ra01	10916674	10917081	-	gi|470104115|ref|XP_004288460.1|	PREDICTED: putative clathrin assembly protein At4g40080 [Fragaria vesca subsp. vesca]	AT4G40080.1	ENTH/ANTH/VHS superfamily protein	sp|Q8L936|CAP16_ARATH	Putative clathrin assembly protein At4g40080 OS=Arabidopsis thaliana OX=3702 GN=At4g40080 PE=2 SV=2	tr|A0A067KD53|A0A067KD53_JATCU	Uncharacterized protein OS=Jatropha curcas GN=JCGZ_18674 PE=4 SV=1	gi|470104115|ref|XP_004288460.1	PREDICTED: putative clathrin assembly protein At4g40080 [Fragaria vesca subsp. vesca]
Ra_g2087.t1	Ra01	10923672	10931110	-	gi|703145889|ref|XP_010108650.1|;gi|587932893|gb|EXC19906.1|	putative E3 ubiquitin-protein ligase BAH1-like 1 [Morus notabilis]<>putative E3 ubiquitin-protein ligase BAH1-like 1 [Morus notabilis]	AT1G02860.1	SPX (SYG1/Pho81/XPR1) domain-containing protein	sp|B8B5U8|BAHL2_ORYSI	Probable E3 ubiquitin-protein ligase BAH1-like 1 OS=Oryza sativa subsp. indica OX=39946 GN=OsI_27296 PE=3 SV=1	tr|W9SAS1|W9SAS1_9ROSA	Putative E3 ubiquitin-protein ligase BAH1-like 1 OS=Morus notabilis GN=L484_017883 PE=4 SV=1	gi|703145889|ref|XP_010108650.1	putative E3 ubiquitin-protein ligase BAH1-like 1 [Morus notabilis]
Ra_g2088.t1	Ra01	10932459	10935670	-	gi|657944122|ref|XP_008372647.1|	PREDICTED: uncharacterized protein LOC103436004 [Malus domestica]	AT1G43760.1	DNAse I-like superfamily protein	#N/A	#N/A	tr|M5X5H3|M5X5H3_PRUPE	Uncharacterized protein (Fragment) OS=Prunus persica GN=PRUPE_ppa022779mg PE=4 SV=1	gi|657944122|ref|XP_008372647.1	PREDICTED: uncharacterized protein LOC103436004 [Malus domestica]
Ra_g2088.t2	Ra01	10932459	10935670	-	gi|1139780318|gb|ONI14505.1|	hypothetical protein PRUPE_4G283800 [Prunus persica]	AT3G09510.1	Ribonuclease H-like superfamily protein	#N/A	#N/A	tr|A0A251PVM7|A0A251PVM7_PRUPE	Uncharacterized protein OS=Prunus persica GN=PRUPE_4G283800 PE=4 SV=1	gi|1117330664|ref|XP_019432659.1	PREDICTED: uncharacterized protein LOC109339643 [Lupinus angustifolius]
Ra_g2088.t3	Ra01	10932459	10935670	-	gi|764639329|ref|XP_011470584.1|	PREDICTED: uncharacterized protein LOC105353269 [Fragaria vesca subsp. vesca]	AT1G43760.1	DNAse I-like superfamily protein	sp|O00370|LORF2_HUMAN	LINE-1 retrotransposable element ORF2 protein OS=Homo sapiens OX=9606 PE=1 SV=1	tr|Q2HUG4|Q2HUG4_MEDTR	RNA-directed DNA polymerase (Reverse transcriptase) OS=Medicago truncatula GN=MtrDRAFT_AC149134g40v2 PE=4 SV=2	gi|764639329|ref|XP_011470584.1	PREDICTED: uncharacterized protein LOC105353269 [Fragaria vesca subsp. vesca]
Ra_g2089.t1	Ra01	10935732	10936172	-	gi|1117333485|ref|XP_019450480.1|	PREDICTED: uncharacterized protein LOC109352716 [Lupinus angustifolius]	AT1G43760.1	DNAse I-like superfamily protein	#N/A	#N/A	tr|A0A1B5Z8K8|A0A1B5Z8K8_TRISU	Uncharacterized protein (Fragment) OS=Trifolium subterraneum GN=TSUD_420660 PE=4 SV=1	gi|1117333485|ref|XP_019450480.1	PREDICTED: uncharacterized protein LOC109352716 [Lupinus angustifolius]
Ra_g2089.t2	Ra01	10935732	10936172	-	gi|764639329|ref|XP_011470584.1|	PREDICTED: uncharacterized protein LOC105353269 [Fragaria vesca subsp. vesca]	AT1G40390.1	DNAse I-like superfamily protein	#N/A	#N/A	tr|A0A1B5Z8K8|A0A1B5Z8K8_TRISU	Uncharacterized protein (Fragment) OS=Trifolium subterraneum GN=TSUD_420660 PE=4 SV=1	gi|764639329|ref|XP_011470584.1	PREDICTED: uncharacterized protein LOC105353269 [Fragaria vesca subsp. vesca]
Ra_g2090.t1	Ra01	10944059	10944331	+	#N/A	#N/A	#N/A	#N/A	#N/A	#N/A	#N/A	#N/A	#N/A	#N/A
Ra_g2091.t1	Ra01	10948604	10949309	-	gi|764518877|ref|XP_004289484.2|	PREDICTED: E3 ubiquitin-protein ligase ATL31-like [Fragaria vesca subsp. vesca]	AT3G05200.1	RING/U-box superfamily protein	sp|Q8RXX9|ATL6_ARATH	E3 ubiquitin-protein ligase ATL6 OS=Arabidopsis thaliana OX=3702 GN=ATL6 PE=1 SV=2	tr|A0A251NUI3|A0A251NUI3_PRUPE	Uncharacterized protein OS=Prunus persica GN=PRUPE_6G195100 PE=4 SV=1	gi|764518877|ref|XP_004289484.2	PREDICTED: E3 ubiquitin-protein ligase ATL31-like [Fragaria vesca subsp. vesca]
Ra_g2092.t1	Ra01	10949434	10950232	-	gi|764518877|ref|XP_004289484.2|	PREDICTED: E3 ubiquitin-protein ligase ATL31-like [Fragaria vesca subsp. vesca]	#N/A	#N/A	#N/A	#N/A	tr|W9SI91|W9SI91_9ROSA	E3 ubiquitin-protein ligase ATL6 OS=Morus notabilis GN=L484_019817 PE=4 SV=1	gi|764518877|ref|XP_004289484.2	PREDICTED: E3 ubiquitin-protein ligase ATL31-like [Fragaria vesca subsp. vesca]
Ra_g2093.t1	Ra01	10957360	10958279	+	gi|764567036|ref|XP_011462097.1|	PREDICTED: zinc finger BED domain-containing protein RICESLEEPER 2-like [Fragaria vesca subsp. vesca]	#N/A	#N/A	#N/A	#N/A	tr|M5X979|M5X979_PRUPE	Uncharacterized protein OS=Prunus persica GN=PRUPE_3G104400 PE=4 SV=1	gi|764567036|ref|XP_011462097.1	PREDICTED: zinc finger BED domain-containing protein RICESLEEPER 2-like [Fragaria vesca subsp. vesca]
Ra_g2094.t1	Ra01	10968411	10969125	+	gi|470103459|ref|XP_004288154.1|	PREDICTED: protein MIZU-KUSSEI 1-like [Fragaria vesca subsp. vesca]	AT5G65340.1	MIZU-KUSSEI-like protein (Protein of unknown function%2C DUF617)	sp|O22227|MIZ1_ARATH	Protein MIZU-KUSSEI 1 OS=Arabidopsis thaliana OX=3702 GN=MIZ1 PE=1 SV=1	tr|M5WCI4|M5WCI4_PRUPE	Uncharacterized protein OS=Prunus persica GN=PRUPE_6G194800 PE=4 SV=1	gi|470103459|ref|XP_004288154.1	PREDICTED: protein MIZU-KUSSEI 1-like [Fragaria vesca subsp. vesca]
Ra_g2095.t1	Ra01	10972967	10974795	+	gi|1008967665|gb|AMR43372.1|	P3B-ATPase PH1 [Rosa hybrid cultivar]	AT4G00900.2	ER-type Ca2+-ATPase 2	sp|P36640|ATMA_SALTY	Magnesium-transporting ATPase, P-type 1 OS=Salmonella typhimurium (strain LT2 / SGSC1412 / ATCC 700720) OX=99287 GN=mgtA PE=1 SV=1	tr|A0A172JFS2|A0A172JFS2_ROSHC	p3B-ATPase PH1 OS=Rosa hybrid cultivar GN=PH1 PE=2 SV=1	gi|470103461|ref|XP_004288155.1	PREDICTED: sarcoplasmic/endoplasmic reticulum calcium ATPase 2-like [Fragaria vesca subsp. vesca]
Ra_g2096.t1	Ra01	10974896	10977407	+	gi|470103461|ref|XP_004288155.1|	PREDICTED: sarcoplasmic/endoplasmic reticulum calcium ATPase 2-like [Fragaria vesca subsp. vesca]	AT4G37640.1	calcium ATPase 2	sp|P22036|ATMB_SALTY	Magnesium-transporting ATPase, P-type 1 OS=Salmonella typhimurium (strain LT2 / SGSC1412 / ATCC 700720) OX=99287 GN=mgtB PE=1 SV=3	tr|A0A172JFS2|A0A172JFS2_ROSHC	p3B-ATPase PH1 OS=Rosa hybrid cultivar GN=PH1 PE=2 SV=1	gi|470103461|ref|XP_004288155.1	PREDICTED: sarcoplasmic/endoplasmic reticulum calcium ATPase 2-like [Fragaria vesca subsp. vesca]
Ra_g2097.t1	Ra01	10977740	10981460	-	gi|470103463|ref|XP_004288156.1|;gi|764515468|ref|XP_011465226.1|;gi|764515475|ref|XP_011465234.1|	PREDICTED: glucan 1,3-beta-glucosidase A-like [Fragaria vesca subsp. vesca]<>PREDICTED: glucan 1,3-beta-glucosidase A-like [Fragaria vesca subsp. vesca]<>PREDICTED: glucan 1,3-beta-glucosidase A-like [Fragaria vesca subsp. vesca]	#N/A	#N/A	sp|A1CRV0|EXGA_ASPCL	Probable glucan 1,3-beta-glucosidase A OS=Aspergillus clavatus (strain ATCC 1007 / CBS 513.65 / DSM 816 / NCTC 3887 / NRRL 1) OX=344612 GN=exgA PE=3 SV=2	tr|A0A251NST6|A0A251NST6_PRUPE	Uncharacterized protein OS=Prunus persica GN=PRUPE_6G194500 PE=3 SV=1	gi|470103463|ref|XP_004288156.1|;gi|764515468|ref|XP_011465226.1|;gi|764515475|ref|XP_011465234.1	PREDICTED: glucan 1,3-beta-glucosidase A-like [Fragaria vesca subsp. vesca]<>PREDICTED: glucan 1,3-beta-glucosidase A-like [Fragaria vesca subsp. vesca]<>PREDICTED: glucan 1,3-beta-glucosidase A-like [Fragaria vesca subsp. vesca]
Ra_g2098.t1	Ra01	10993157	10994573	+	gi|470103465|ref|XP_004288157.1|	PREDICTED: transcription factor bHLH94-like [Fragaria vesca subsp. vesca]	AT1G72210.1	basic helix-loop-helix (bHLH) DNA-binding superfamily protein	sp|Q9C7T4|BH096_ARATH	Transcription factor bHLH96 OS=Arabidopsis thaliana OX=3702 GN=BHLH96 PE=1 SV=1	tr|A0A0U2RWR0|A0A0U2RWR0_9ROSA	BHLH transcription factor OS=Prunus pseudocerasus PE=2 SV=1	gi|470103465|ref|XP_004288157.1	PREDICTED: transcription factor bHLH94-like [Fragaria vesca subsp. vesca]
Ra_g2099.t1	Ra01	11001336	11002631	-	gi|470105862|ref|XP_004289297.1|	PREDICTED: RING-H2 finger protein ATL52-like [Fragaria vesca subsp. vesca]	AT1G72220.1	RING/U-box superfamily protein	sp|Q8LFY8|ATL54_ARATH	RING-H2 finger protein ATL54 OS=Arabidopsis thaliana OX=3702 GN=ATL54 PE=2 SV=2	tr|M5VZ76|M5VZ76_PRUPE	Uncharacterized protein OS=Prunus persica GN=PRUPE_6G194300 PE=4 SV=1	gi|470105862|ref|XP_004289297.1	PREDICTED: RING-H2 finger protein ATL52-like [Fragaria vesca subsp. vesca]
Ra_g2100.t1	Ra01	11013782	11014850	+	gi|470103467|ref|XP_004288158.1|	PREDICTED: uncharacterized protein LOC101308504 isoform X1 [Fragaria vesca subsp. vesca]	AT2G14095.1	hypothetical protein	#N/A	#N/A	tr|M5WJV1|M5WJV1_PRUPE	Uncharacterized protein OS=Prunus persica GN=PRUPE_6G194200 PE=4 SV=1	gi|470103467|ref|XP_004288158.1	PREDICTED: uncharacterized protein LOC101308504 isoform X1 [Fragaria vesca subsp. vesca]
Ra_g2101.t1	Ra01	11027211	11028412	+	gi|470103469|ref|XP_004288159.1|	PREDICTED: uncharacterized protein LOC101308800 [Fragaria vesca subsp. vesca]	AT2G14095.1	hypothetical protein	#N/A	#N/A	tr|M5W128|M5W128_PRUPE	Uncharacterized protein OS=Prunus persica GN=PRUPE_6G194000 PE=4 SV=1	gi|470103469|ref|XP_004288159.1	PREDICTED: uncharacterized protein LOC101308800 [Fragaria vesca subsp. vesca]
Ra_g2102.t1	Ra01	11032393	11032979	+	gi|764522510|ref|XP_011457507.1|	PREDICTED: uncharacterized protein LOC105349469 [Fragaria vesca subsp. vesca]	AT2G46550.2	transmembrane protein	#N/A	#N/A	tr|A0A251NST4|A0A251NST4_PRUPE	Uncharacterized protein OS=Prunus persica GN=PRUPE_6G193900 PE=4 SV=1	gi|764522510|ref|XP_011457507.1	PREDICTED: uncharacterized protein LOC105349469 [Fragaria vesca subsp. vesca]
Ra_g2103.t1	Ra01	11033650	11034308	-	gi|470105864|ref|XP_004289298.1|	PREDICTED: putative uncharacterized protein At4g01020, chloroplastic [Fragaria vesca subsp. vesca]	AT5G10370.1	helicase domain-containing protein / IBR domain-containing protein / zinc finger protein-like protein	sp|F4KGU4|DEAHC_ARATH	ATP-dependent RNA helicase DEAH12, chloroplastic OS=Arabidopsis thaliana OX=3702 GN=At5g10370 PE=3 SV=1	tr|M5W7P8|M5W7P8_PRUPE	Uncharacterized protein OS=Prunus persica GN=PRUPE_6G193800 PE=4 SV=1	gi|470105864|ref|XP_004289298.1	PREDICTED: putative uncharacterized protein At4g01020, chloroplastic [Fragaria vesca subsp. vesca]
Ra_g2104.t1	Ra01	11034508	11035332	-	gi|470105864|ref|XP_004289298.1|	PREDICTED: putative uncharacterized protein At4g01020, chloroplastic [Fragaria vesca subsp. vesca]	AT5G10370.1	helicase domain-containing protein / IBR domain-containing protein / zinc finger protein-like protein	sp|F4KGU4|DEAHC_ARATH	ATP-dependent RNA helicase DEAH12, chloroplastic OS=Arabidopsis thaliana OX=3702 GN=At5g10370 PE=3 SV=1	tr|M5W7P8|M5W7P8_PRUPE	Uncharacterized protein OS=Prunus persica GN=PRUPE_6G193800 PE=4 SV=1	gi|470105864|ref|XP_004289298.1	PREDICTED: putative uncharacterized protein At4g01020, chloroplastic [Fragaria vesca subsp. vesca]
Ra_g2105.t1	Ra01	11035454	11036359	-	gi|470105864|ref|XP_004289298.1|	PREDICTED: putative uncharacterized protein At4g01020, chloroplastic [Fragaria vesca subsp. vesca]	AT5G10370.1	helicase domain-containing protein / IBR domain-containing protein / zinc finger protein-like protein	sp|F4KGU4|DEAHC_ARATH	ATP-dependent RNA helicase DEAH12, chloroplastic OS=Arabidopsis thaliana OX=3702 GN=At5g10370 PE=3 SV=1	tr|M5W7P8|M5W7P8_PRUPE	Uncharacterized protein OS=Prunus persica GN=PRUPE_6G193800 PE=4 SV=1	gi|470105864|ref|XP_004289298.1	PREDICTED: putative uncharacterized protein At4g01020, chloroplastic [Fragaria vesca subsp. vesca]
Ra_g2106.t1	Ra01	11036968	11037862	-	gi|470105864|ref|XP_004289298.1|	PREDICTED: putative uncharacterized protein At4g01020, chloroplastic [Fragaria vesca subsp. vesca]	AT5G10370.1	helicase domain-containing protein / IBR domain-containing protein / zinc finger protein-like protein	sp|F4KGU4|DEAHC_ARATH	ATP-dependent RNA helicase DEAH12, chloroplastic OS=Arabidopsis thaliana OX=3702 GN=At5g10370 PE=3 SV=1	tr|M5W7P8|M5W7P8_PRUPE	Uncharacterized protein OS=Prunus persica GN=PRUPE_6G193800 PE=4 SV=1	gi|470105864|ref|XP_004289298.1	PREDICTED: putative uncharacterized protein At4g01020, chloroplastic [Fragaria vesca subsp. vesca]
Ra_g2107.t1	Ra01	11037907	11039141	-	gi|470105864|ref|XP_004289298.1|	PREDICTED: putative uncharacterized protein At4g01020, chloroplastic [Fragaria vesca subsp. vesca]	AT5G10370.1	helicase domain-containing protein / IBR domain-containing protein / zinc finger protein-like protein	sp|F4KGU4|DEAHC_ARATH	ATP-dependent RNA helicase DEAH12, chloroplastic OS=Arabidopsis thaliana OX=3702 GN=At5g10370 PE=3 SV=1	tr|W9S1T0|W9S1T0_9ROSA	Uncharacterized protein OS=Morus notabilis GN=L484_019808 PE=4 SV=1	gi|470105864|ref|XP_004289298.1	PREDICTED: putative uncharacterized protein At4g01020, chloroplastic [Fragaria vesca subsp. vesca]
Ra_g2108.t1	Ra01	11039212	11039439	-	#N/A	#N/A	#N/A	#N/A	#N/A	#N/A	#N/A	#N/A	gi|470105864|ref|XP_004289298.1	PREDICTED: putative uncharacterized protein At4g01020, chloroplastic [Fragaria vesca subsp. vesca]
Ra_g2109.t1	Ra01	11044323	11046328	-	gi|1009146150|ref|XP_015890725.1|	PREDICTED: bifunctional riboflavin biosynthesis protein RIBA 1, chloroplastic-like [Ziziphus jujuba]	AT5G64300.1	GTP cyclohydrolase II	sp|P47924|RIBA1_ARATH	Bifunctional riboflavin biosynthesis protein RIBA 1, chloroplastic OS=Arabidopsis thaliana OX=3702 GN=RIBA1 PE=1 SV=2	tr|A0A0D2SLT2|A0A0D2SLT2_GOSRA	Uncharacterized protein OS=Gossypium raimondii GN=B456_005G223700 PE=3 SV=1	gi|1009146150|ref|XP_015890725.1	PREDICTED: bifunctional riboflavin biosynthesis protein RIBA 1, chloroplastic-like [Ziziphus jujuba]
Ra_g2110.t1	Ra01	11047020	11048284	-	gi|764515511|ref|XP_011465264.1|	PREDICTED: bifunctional riboflavin biosynthesis protein RIBA 1, chloroplastic-like [Fragaria vesca subsp. vesca]	AT5G64300.1	GTP cyclohydrolase II	sp|Q6Z234|RIBA1_ORYSJ	Probable bifunctional riboflavin biosynthesis protein RIBA 1, chloroplastic OS=Oryza sativa subsp. japonica OX=39947 GN=RIBA1 PE=2 SV=1	tr|Q6A4W9|Q6A4W9_MALDO	GTP cyclohydrolase II/3,4-dihydroxy-2-butanone 4-phosphate synthase OS=Malus domestica PE=2 SV=1	gi|764515511|ref|XP_011465264.1	PREDICTED: bifunctional riboflavin biosynthesis protein RIBA 1, chloroplastic-like [Fragaria vesca subsp. vesca]
Ra_g2111.t1	Ra01	11050448	11055905	-	gi|470105866|ref|XP_004289299.1|;gi|764515517|ref|XP_011465267.1|;gi|764515528|ref|XP_011465279.1|	PREDICTED: uncharacterized protein LOC101298373 [Fragaria vesca subsp. vesca]<>PREDICTED: uncharacterized protein LOC101298373 [Fragaria vesca subsp. vesca]<>PREDICTED: uncharacterized protein LOC101298373 [Fragaria vesca subsp. vesca]	#N/A	#N/A	#N/A	#N/A	tr|A0A251NSY9|A0A251NSY9_PRUPE	Uncharacterized protein OS=Prunus persica GN=PRUPE_6G193600 PE=4 SV=1	gi|470105866|ref|XP_004289299.1|;gi|764515517|ref|XP_011465267.1|;gi|764515528|ref|XP_011465279.1	PREDICTED: uncharacterized protein LOC101298373 [Fragaria vesca subsp. vesca]<>PREDICTED: uncharacterized protein LOC101298373 [Fragaria vesca subsp. vesca]<>PREDICTED: uncharacterized protein LOC101298373 [Fragaria vesca subsp. vesca]
Ra_g2112.t1	Ra01	11063693	11065084	+	gi|470103473|ref|XP_004288161.1|	PREDICTED: homeobox-leucine zipper protein ATHB-6-like isoform X2 [Fragaria vesca subsp. vesca]	AT2G22430.1	homeobox protein 6	sp|P46668|ATHB6_ARATH	Homeobox-leucine zipper protein ATHB-6 OS=Arabidopsis thaliana OX=3702 GN=ATHB-6 PE=1 SV=1	tr|M5W009|M5W009_PRUPE	Uncharacterized protein OS=Prunus persica GN=PRUPE_6G193400 PE=4 SV=1	gi|470103473|ref|XP_004288161.1	PREDICTED: homeobox-leucine zipper protein ATHB-6-like isoform X2 [Fragaria vesca subsp. vesca]
Ra_g2112.t2	Ra01	11063693	11065084	+	gi|764515533|ref|XP_011465283.1|	PREDICTED: homeobox-leucine zipper protein ATHB-6-like isoform X1 [Fragaria vesca subsp. vesca]	AT2G22430.1	homeobox protein 6	sp|P46668|ATHB6_ARATH	Homeobox-leucine zipper protein ATHB-6 OS=Arabidopsis thaliana OX=3702 GN=ATHB-6 PE=1 SV=1	tr|M5W009|M5W009_PRUPE	Uncharacterized protein OS=Prunus persica GN=PRUPE_6G193400 PE=4 SV=1	gi|764515533|ref|XP_011465283.1	PREDICTED: homeobox-leucine zipper protein ATHB-6-like isoform X1 [Fragaria vesca subsp. vesca]
Ra_g2113.t1	Ra01	11072422	11072784	-	#N/A	#N/A	#N/A	#N/A	#N/A	#N/A	#N/A	#N/A	#N/A	#N/A
Ra_g2114.t1	Ra01	11090593	11091123	+	gi|764515759|ref|XP_011465294.1|	PREDICTED: uncharacterized protein LOC105351716 [Fragaria vesca subsp. vesca]	#N/A	#N/A	#N/A	#N/A	tr|M5W095|M5W095_PRUPE	Uncharacterized protein OS=Prunus persica GN=PRUPE_6G193200 PE=4 SV=1	gi|764515759|ref|XP_011465294.1	PREDICTED: uncharacterized protein LOC105351716 [Fragaria vesca subsp. vesca]
Ra_g2115.t1	Ra01	11092504	11100141	-	gi|470103475|ref|XP_004288162.1|	PREDICTED: LMBR1 domain-containing protein 2 homolog A [Fragaria vesca subsp. vesca]	AT5G65290.1	LMBR1-like membrane protein	sp|Q54Q92|LMD2A_DICDI	LMBR1 domain-containing protein 2 homolog A OS=Dictyostelium discoideum OX=44689 GN=DDB_G0284019 PE=3 SV=1	tr|M5W2M6|M5W2M6_PRUPE	Uncharacterized protein OS=Prunus persica GN=PRUPE_6G193100 PE=4 SV=1	gi|470103475|ref|XP_004288162.1	PREDICTED: LMBR1 domain-containing protein 2 homolog A [Fragaria vesca subsp. vesca]
Ra_g2116.t1	Ra01	11101290	11103111	-	#N/A	#N/A	#N/A	#N/A	#N/A	#N/A	#N/A	#N/A	gi|764521703|ref|XP_011470507.1	PREDICTED: uncharacterized protein LOC105353226 [Fragaria vesca subsp. vesca]
Ra_g2117.t1	Ra01	11107213	11109506	+	gi|764549235|ref|XP_011459926.1|	PREDICTED: uncharacterized protein LOC105350172 [Fragaria vesca subsp. vesca]	AT1G13060.3	20S proteasome beta subunit E1	sp|P28075|PSB5_RAT	Proteasome subunit beta type-5 OS=Rattus norvegicus OX=10116 GN=Psmb5 PE=1 SV=3	tr|A0A0M0JGA1|A0A0M0JGA1_9EUKA	Proteasome subunit beta type OS=Chrysochromulina sp. CCMP291 GN=Ctob_002137 PE=3 SV=1	gi|764549235|ref|XP_011459926.1	PREDICTED: uncharacterized protein LOC105350172 [Fragaria vesca subsp. vesca]
Ra_g2118.t1	Ra01	11116484	11121298	+	gi|470103477|ref|XP_004288163.1|	PREDICTED: protein SCAI [Fragaria vesca subsp. vesca]	AT4G40050.1	signal transducer%2C putative (DUF3550/UPF0682)	sp|Q8N9R8|SCAI_HUMAN	Protein SCAI OS=Homo sapiens OX=9606 GN=SCAI PE=1 SV=2	tr|M5WJ20|M5WJ20_PRUPE	Uncharacterized protein OS=Prunus persica GN=PRUPE_6G192800 PE=4 SV=1	gi|470103477|ref|XP_004288163.1	PREDICTED: protein SCAI [Fragaria vesca subsp. vesca]
Ra_g2119.t1	Ra01	11123638	11124355	+	gi|1281036350|ref|XP_023002730.1|	histone H3.3 isoform X1 [Cucurbita maxima]	AT5G10980.1	Histone superfamily protein	sp|Q71H73|H33_VITVI	Histone H3.3 OS=Vitis vinifera OX=29760 PE=2 SV=3	tr|A0A0B2EVW9|A0A0B2EVW9_9BACL	Uncharacterized protein OS=Paenibacillus sp. IHB B 3415 GN=QW71_36435 PE=4 SV=1	gi|1281036350|ref|XP_023002730.1	histone H3.3 isoform X1 [Cucurbita maxima]
Ra_g2120.t1	Ra01	11125449	11125673	+	gi|764515795|ref|XP_011465325.1|	PREDICTED: pentatricopeptide repeat-containing protein At2g35030, mitochondrial-like [Fragaria vesca subsp. vesca]	AT2G35030.1	Pentatricopeptide repeat (PPR) superfamily protein	sp|O64766|PP185_ARATH	Pentatricopeptide repeat-containing protein At2g35030, mitochondrial OS=Arabidopsis thaliana OX=3702 GN=PCMP-E15 PE=2 SV=1	tr|A0A061DHP4|A0A061DHP4_THECC	Tetratricopeptide repeat-like superfamily protein OS=Theobroma cacao GN=TCM_001047 PE=4 SV=1	gi|764515795|ref|XP_011465325.1	PREDICTED: pentatricopeptide repeat-containing protein At2g35030, mitochondrial-like [Fragaria vesca subsp. vesca]
Ra_g2121.t1	Ra01	11126886	11127279	+	gi|764522516|ref|XP_011457512.1|	PREDICTED: pentatricopeptide repeat-containing protein At4g02750-like [Fragaria vesca subsp. vesca]	AT2G22410.1	SLOW GROWTH 1	sp|Q9SJZ3|PP169_ARATH	Pentatricopeptide repeat-containing protein At2g22410, mitochondrial OS=Arabidopsis thaliana OX=3702 GN=PCMP-E28 PE=2 SV=1	tr|A5BX40|A5BX40_VITVI	Uncharacterized protein OS=Vitis vinifera GN=VITISV_010023 PE=4 SV=1	gi|764522516|ref|XP_011457512.1	PREDICTED: pentatricopeptide repeat-containing protein At4g02750-like [Fragaria vesca subsp. vesca]
Ra_g2122.t1	Ra01	11128284	11129254	+	gi|470103481|ref|XP_004288165.1|;gi|764515772|ref|XP_011465306.1|;gi|764515777|ref|XP_011465311.1|;gi|764515785|ref|XP_011465314.1|;gi|764515791|ref|XP_011465319.1|	PREDICTED: WEB family protein At5g16730, chloroplastic [Fragaria vesca subsp. vesca]<>PREDICTED: WEB family protein At5g16730, chloroplastic [Fragaria vesca subsp. vesca]<>PREDICTED: WEB family protein At5g16730, chloroplastic [Fragaria vesca subsp. vesca]<>PREDICTED: WEB family protein At5g16730, chloroplastic [Fragaria vesca subsp. vesca]<>PREDICTED: WEB family protein At5g16730, chloroplastic [Fragaria vesca subsp. vesca]	#N/A	#N/A	#N/A	#N/A	tr|M5W7C1|M5W7C1_PRUPE	Uncharacterized protein OS=Prunus persica GN=PRUPE_ppa001144mg PE=4 SV=1	gi|470103481|ref|XP_004288165.1|;gi|764515772|ref|XP_011465306.1|;gi|764515777|ref|XP_011465311.1|;gi|764515785|ref|XP_011465314.1|;gi|764515791|ref|XP_011465319.1	PREDICTED: WEB family protein At5g16730, chloroplastic [Fragaria vesca subsp. vesca]<>PREDICTED: WEB family protein At5g16730, chloroplastic [Fragaria vesca subsp. vesca]<>PREDICTED: WEB family protein At5g16730, chloroplastic [Fragaria vesca subsp. vesca]<>PREDICTED: WEB family protein At5g16730, chloroplastic [Fragaria vesca subsp. vesca]<>PREDICTED: WEB family protein At5g16730, chloroplastic [Fragaria vesca subsp. vesca]
Ra_g2123.t1	Ra01	11129335	11129610	+	gi|470103481|ref|XP_004288165.1|;gi|764515772|ref|XP_011465306.1|;gi|764515777|ref|XP_011465311.1|;gi|764515785|ref|XP_011465314.1|;gi|764515791|ref|XP_011465319.1|	PREDICTED: WEB family protein At5g16730, chloroplastic [Fragaria vesca subsp. vesca]<>PREDICTED: WEB family protein At5g16730, chloroplastic [Fragaria vesca subsp. vesca]<>PREDICTED: WEB family protein At5g16730, chloroplastic [Fragaria vesca subsp. vesca]<>PREDICTED: WEB family protein At5g16730, chloroplastic [Fragaria vesca subsp. vesca]<>PREDICTED: WEB family protein At5g16730, chloroplastic [Fragaria vesca subsp. vesca]	#N/A	#N/A	#N/A	#N/A	tr|M5W7C1|M5W7C1_PRUPE	Uncharacterized protein OS=Prunus persica GN=PRUPE_ppa001144mg PE=4 SV=1	gi|470103481|ref|XP_004288165.1|;gi|764515772|ref|XP_011465306.1|;gi|764515777|ref|XP_011465311.1|;gi|764515785|ref|XP_011465314.1|;gi|764515791|ref|XP_011465319.1	PREDICTED: WEB family protein At5g16730, chloroplastic [Fragaria vesca subsp. vesca]<>PREDICTED: WEB family protein At5g16730, chloroplastic [Fragaria vesca subsp. vesca]<>PREDICTED: WEB family protein At5g16730, chloroplastic [Fragaria vesca subsp. vesca]<>PREDICTED: WEB family protein At5g16730, chloroplastic [Fragaria vesca subsp. vesca]<>PREDICTED: WEB family protein At5g16730, chloroplastic [Fragaria vesca subsp. vesca]
Ra_g2124.t1	Ra01	11129965	11130918	+	gi|470103481|ref|XP_004288165.1|;gi|764515772|ref|XP_011465306.1|;gi|764515777|ref|XP_011465311.1|;gi|764515785|ref|XP_011465314.1|;gi|764515791|ref|XP_011465319.1|	PREDICTED: WEB family protein At5g16730, chloroplastic [Fragaria vesca subsp. vesca]<>PREDICTED: WEB family protein At5g16730, chloroplastic [Fragaria vesca subsp. vesca]<>PREDICTED: WEB family protein At5g16730, chloroplastic [Fragaria vesca subsp. vesca]<>PREDICTED: WEB family protein At5g16730, chloroplastic [Fragaria vesca subsp. vesca]<>PREDICTED: WEB family protein At5g16730, chloroplastic [Fragaria vesca subsp. vesca]	AT4G40020.1	Myosin heavy chain-related protein	#N/A	#N/A	tr|F6HRP1|F6HRP1_VITVI	Uncharacterized protein OS=Vitis vinifera GN=VIT_07s0191g00100 PE=4 SV=1	gi|470103481|ref|XP_004288165.1|;gi|764515772|ref|XP_011465306.1|;gi|764515777|ref|XP_011465311.1|;gi|764515785|ref|XP_011465314.1|;gi|764515791|ref|XP_011465319.1	PREDICTED: WEB family protein At5g16730, chloroplastic [Fragaria vesca subsp. vesca]<>PREDICTED: WEB family protein At5g16730, chloroplastic [Fragaria vesca subsp. vesca]<>PREDICTED: WEB family protein At5g16730, chloroplastic [Fragaria vesca subsp. vesca]<>PREDICTED: WEB family protein At5g16730, chloroplastic [Fragaria vesca subsp. vesca]<>PREDICTED: WEB family protein At5g16730, chloroplastic [Fragaria vesca subsp. vesca]
Ra_g2125.t1	Ra01	11133610	11138128	+	gi|470103483|ref|XP_004288166.1|	PREDICTED: lanC-like protein GCL1 [Fragaria vesca subsp. vesca]	AT5G65280.1	GCR2-like 1	sp|Q9FJN7|GCL1_ARATH	LanC-like protein GCL1 OS=Arabidopsis thaliana OX=3702 GN=GCL1 PE=2 SV=1	tr|A0A251NSN6|A0A251NSN6_PRUPE	Uncharacterized protein OS=Prunus persica GN=PRUPE_6G192300 PE=4 SV=1	gi|470103483|ref|XP_004288166.1	PREDICTED: lanC-like protein GCL1 [Fragaria vesca subsp. vesca]
Ra_g2126.t1	Ra01	11146020	11148362	+	gi|470103485|ref|XP_004288167.1|;gi|668349468|gb|AIH00104.1|	PREDICTED: serine/threonine-protein kinase SAPK1 [Fragaria vesca subsp. vesca]<>sucrose nonfermenting 1-related protein kinase 2.1 [Fragaria x ananassa]	AT4G33950.1	Protein kinase superfamily protein	sp|Q75LR7|SAPK1_ORYSJ	Serine/threonine-protein kinase SAPK1 OS=Oryza sativa subsp. japonica OX=39947 GN=SAPK1 PE=1 SV=1	tr|A0A075WI54|A0A075WI54_FRAAN	Sucrose nonfermenting 1-related protein kinase 2.1 OS=Fragaria ananassa GN=SnRK2.1 PE=2 SV=1	gi|470103485|ref|XP_004288167.1	PREDICTED: serine/threonine-protein kinase SAPK1 [Fragaria vesca subsp. vesca]
Ra_g2127.t1	Ra01	11150393	11153927	+	gi|470103489|ref|XP_004288169.1|	PREDICTED: 40S ribosomal protein S6-like [Fragaria vesca subsp. vesca]	AT5G10360.1	Ribosomal protein S6e	sp|Q9M3V8|RS6_ASPOF	40S ribosomal protein S6 OS=Asparagus officinalis OX=4686 GN=rps6 PE=2 SV=1	tr|M5VZU7|M5VZU7_PRUPE	40S ribosomal protein S6 OS=Prunus persica GN=PRUPE_6G192100 PE=3 SV=1	gi|470103489|ref|XP_004288169.1	PREDICTED: 40S ribosomal protein S6-like [Fragaria vesca subsp. vesca]
Ra_g2128.t1	Ra01	11154991	11156491	-	gi|470105870|ref|XP_004289301.1|	PREDICTED: peroxidase 17-like [Fragaria vesca subsp. vesca]	AT2G22420.1	Peroxidase superfamily protein	sp|Q9SJZ2|PER17_ARATH	Peroxidase 17 OS=Arabidopsis thaliana OX=3702 GN=PER17 PE=2 SV=1	tr|M5WBX3|M5WBX3_PRUPE	Peroxidase OS=Prunus persica GN=PRUPE_6G192000 PE=3 SV=1	gi|470105870|ref|XP_004289301.1	PREDICTED: peroxidase 17-like [Fragaria vesca subsp. vesca]
Ra_g2129.t1	Ra01	11159079	11160647	-	gi|470103493|ref|XP_004288171.1|	PREDICTED: peroxidase 17-like [Fragaria vesca subsp. vesca]	AT2G22420.1	Peroxidase superfamily protein	sp|Q9SJZ2|PER17_ARATH	Peroxidase 17 OS=Arabidopsis thaliana OX=3702 GN=PER17 PE=2 SV=1	tr|M5VZ88|M5VZ88_PRUPE	Peroxidase OS=Prunus persica GN=PRUPE_6G191800 PE=3 SV=1	gi|470103493|ref|XP_004288171.1	PREDICTED: peroxidase 17-like [Fragaria vesca subsp. vesca]
Ra_g2130.t1	Ra01	11164536	11171266	+	gi|764515843|ref|XP_011465362.1|	PREDICTED: tRNA (cytosine(34)-C(5))-methyltransferase [Fragaria vesca subsp. vesca]	AT2G22400.1	S-adenosyl-L-methionine-dependent methyltransferases superfamily protein	sp|Q5ZLV4|NSUN2_CHICK	RNA cytosine-C(5)-methyltransferase NSUN2 OS=Gallus gallus OX=9031 GN=NSUN2 PE=2 SV=1	tr|M5WRW1|M5WRW1_PRUPE	Uncharacterized protein OS=Prunus persica GN=PRUPE_6G191700 PE=3 SV=1	gi|764515843|ref|XP_011465362.1	PREDICTED: tRNA (cytosine(34)-C(5))-methyltransferase [Fragaria vesca subsp. vesca]
Ra_g2131.t1	Ra01	11172239	11174483	-	gi|470103497|ref|XP_004288173.1|	PREDICTED: ras-related protein Rab11D [Fragaria vesca subsp. vesca]	AT5G65270.1	RAB GTPase homolog A4A	sp|Q40522|RB11D_TOBAC	Ras-related protein Rab11D OS=Nicotiana tabacum OX=4097 GN=RAB11D PE=2 SV=1	tr|M5WJR3|M5WJR3_PRUPE	Uncharacterized protein OS=Prunus persica GN=PRUPE_6G191600 PE=4 SV=1	gi|470103497|ref|XP_004288173.1	PREDICTED: ras-related protein Rab11D [Fragaria vesca subsp. vesca]
Ra_g2132.t1	Ra01	11179264	11181993	+	gi|764515864|ref|XP_011465373.1|	PREDICTED: ABC transporter G family member 11-like [Fragaria vesca subsp. vesca]	AT1G17840.1	white-brown complex-like protein	sp|Q8RXN0|AB11G_ARATH	ABC transporter G family member 11 OS=Arabidopsis thaliana OX=3702 GN=ABCG11 PE=1 SV=1	tr|A0A251NSQ9|A0A251NSQ9_PRUPE	Uncharacterized protein OS=Prunus persica GN=PRUPE_6G191500 PE=4 SV=1	gi|764515864|ref|XP_011465373.1	PREDICTED: ABC transporter G family member 11-like [Fragaria vesca subsp. vesca]
Ra_g2133.t1	Ra01	11182046	11182812	+	gi|731437013|ref|XP_010647365.1|	PREDICTED: ABC transporter G family member 11 [Vitis vinifera]	AT1G17840.1	white-brown complex-like protein	sp|Q8RXN0|AB11G_ARATH	ABC transporter G family member 11 OS=Arabidopsis thaliana OX=3702 GN=ABCG11 PE=1 SV=1	tr|F6GZF3|F6GZF3_VITVI	Uncharacterized protein (Fragment) OS=Vitis vinifera GN=VIT_00s0822g00010 PE=4 SV=1	gi|731437013|ref|XP_010647365.1	PREDICTED: ABC transporter G family member 11 [Vitis vinifera]
Ra_g2134.t1	Ra01	11184615	11188322	+	gi|147856245|emb|CAN81791.1|	hypothetical protein VITISV_020569 [Vitis vinifera]	AT1G17840.1	white-brown complex-like protein	sp|Q8RXN0|AB11G_ARATH	ABC transporter G family member 11 OS=Arabidopsis thaliana OX=3702 GN=ABCG11 PE=1 SV=1	tr|A5C3S5|A5C3S5_VITVI	Uncharacterized protein OS=Vitis vinifera GN=VITISV_020569 PE=4 SV=1	gi|985431881|ref|XP_015389301.1	PREDICTED: ABC transporter G family member 11-like isoform X2 [Citrus sinensis]
Ra_g2135.t1	Ra01	11188412	11188786	+	gi|1220060295|ref|XP_021816384.1|	ABC transporter G family member 11-like [Prunus avium]	AT3G21090.1	ABC-2 type transporter family protein	sp|Q8RWI9|AB15G_ARATH	ABC transporter G family member 15 OS=Arabidopsis thaliana OX=3702 GN=ABCG15 PE=2 SV=2	tr|A0A251NSQ9|A0A251NSQ9_PRUPE	Uncharacterized protein OS=Prunus persica GN=PRUPE_6G191500 PE=4 SV=1	gi|1220060295|ref|XP_021816384.1	ABC transporter G family member 11-like [Prunus avium]
Ra_g2136.t1	Ra01	11194297	11194872	-	#N/A	#N/A	#N/A	#N/A	#N/A	#N/A	#N/A	#N/A	#N/A	#N/A
Ra_g2137.t1	Ra01	11201554	11201982	-	#N/A	#N/A	#N/A	#N/A	#N/A	#N/A	#N/A	#N/A	#N/A	#N/A
Ra_g2138.t1	Ra01	11259056	11259415	-	#N/A	#N/A	#N/A	#N/A	#N/A	#N/A	#N/A	#N/A	#N/A	#N/A
Ra_g2139.t1	Ra01	11264540	11264752	-	#N/A	#N/A	#N/A	#N/A	#N/A	#N/A	#N/A	#N/A	#N/A	#N/A
Ra_g2140.t1	Ra01	11312200	11313419	-	#N/A	#N/A	#N/A	#N/A	#N/A	#N/A	#N/A	#N/A	#N/A	#N/A
Ra_g2141.t1	Ra01	11322025	11322532	-	#N/A	#N/A	#N/A	#N/A	#N/A	#N/A	#N/A	#N/A	#N/A	#N/A
Ra_g2142.t1	Ra01	11325986	11329256	+	#N/A	#N/A	#N/A	#N/A	#N/A	#N/A	#N/A	#N/A	#N/A	#N/A
Ra_g2143.t1	Ra01	11333865	11334920	-	#N/A	#N/A	#N/A	#N/A	#N/A	#N/A	#N/A	#N/A	#N/A	#N/A
Ra_g2144.t1	Ra01	11353505	11354720	-	#N/A	#N/A	#N/A	#N/A	#N/A	#N/A	#N/A	#N/A	#N/A	#N/A
Ra_g2145.t1	Ra01	11363643	11364507	-	#N/A	#N/A	#N/A	#N/A	#N/A	#N/A	#N/A	#N/A	#N/A	#N/A
Ra_g2146.t1	Ra01	11367774	11368381	-	#N/A	#N/A	#N/A	#N/A	#N/A	#N/A	#N/A	#N/A	#N/A	#N/A
Ra_g2147.t1	Ra01	11371381	11371641	-	#N/A	#N/A	#N/A	#N/A	#N/A	#N/A	#N/A	#N/A	#N/A	#N/A
Ra_g2148.t1	Ra01	11371957	11376857	+	#N/A	#N/A	#N/A	#N/A	#N/A	#N/A	#N/A	#N/A	#N/A	#N/A
Ra_g2149.t1	Ra01	11386836	11388874	-	#N/A	#N/A	#N/A	#N/A	#N/A	#N/A	#N/A	#N/A	#N/A	#N/A
Ra_g2150.t1	Ra01	11398805	11399575	-	#N/A	#N/A	#N/A	#N/A	#N/A	#N/A	#N/A	#N/A	#N/A	#N/A
Ra_g2151.t1	Ra01	11415618	11415905	+	#N/A	#N/A	#N/A	#N/A	#N/A	#N/A	#N/A	#N/A	#N/A	#N/A
Ra_g2152.t1	Ra01	11417141	11417437	+	#N/A	#N/A	#N/A	#N/A	#N/A	#N/A	#N/A	#N/A	#N/A	#N/A
Ra_g2153.t1	Ra01	11422231	11422926	-	#N/A	#N/A	#N/A	#N/A	#N/A	#N/A	#N/A	#N/A	#N/A	#N/A
Ra_g2154.t1	Ra01	11427476	11427691	-	#N/A	#N/A	#N/A	#N/A	#N/A	#N/A	#N/A	#N/A	#N/A	#N/A
Ra_g2155.t1	Ra01	11431049	11431387	+	#N/A	#N/A	#N/A	#N/A	#N/A	#N/A	#N/A	#N/A	#N/A	#N/A
Ra_g2156.t1	Ra01	11442548	11446181	-	gi|1220075924|ref|XP_021824528.1|	WD repeat-containing protein 74-like isoform X1 [Prunus avium]	AT1G29320.1	Transducin/WD40 repeat-like superfamily protein	#N/A	#N/A	tr|D7TTT7|D7TTT7_VITVI	Uncharacterized protein OS=Vitis vinifera GN=VIT_02s0012g01780 PE=4 SV=1	gi|1220075924|ref|XP_021824528.1	WD repeat-containing protein 74-like isoform X1 [Prunus avium]
Ra_g2157.t1	Ra01	11448988	11449765	+	#N/A	#N/A	#N/A	#N/A	#N/A	#N/A	#N/A	#N/A	#N/A	#N/A
Ra_g2158.t1	Ra01	11453005	11453562	-	#N/A	#N/A	#N/A	#N/A	#N/A	#N/A	#N/A	#N/A	#N/A	#N/A
Ra_g2159.t1	Ra01	11462407	11462676	-	#N/A	#N/A	#N/A	#N/A	#N/A	#N/A	#N/A	#N/A	#N/A	#N/A
Ra_g2160.t1	Ra01	11465876	11466875	+	#N/A	#N/A	#N/A	#N/A	#N/A	#N/A	#N/A	#N/A	#N/A	#N/A
Ra_g2161.t1	Ra01	11473716	11474210	+	#N/A	#N/A	#N/A	#N/A	#N/A	#N/A	#N/A	#N/A	#N/A	#N/A
Ra_g2162.t1	Ra01	11476378	11476611	-	#N/A	#N/A	#N/A	#N/A	#N/A	#N/A	#N/A	#N/A	#N/A	#N/A
Ra_g2163.t1	Ra01	11476774	11477295	+	#N/A	#N/A	#N/A	#N/A	#N/A	#N/A	#N/A	#N/A	#N/A	#N/A
Ra_g2164.t1	Ra01	11480446	11480805	+	#N/A	#N/A	#N/A	#N/A	#N/A	#N/A	#N/A	#N/A	#N/A	#N/A
Ra_g2165.t1	Ra01	11484611	11484955	+	#N/A	#N/A	#N/A	#N/A	#N/A	#N/A	#N/A	#N/A	#N/A	#N/A
Ra_g2166.t1	Ra01	11487514	11487720	-	#N/A	#N/A	#N/A	#N/A	#N/A	#N/A	#N/A	#N/A	#N/A	#N/A
Ra_g2167.t1	Ra01	11496506	11496712	-	#N/A	#N/A	#N/A	#N/A	#N/A	#N/A	#N/A	#N/A	#N/A	#N/A
Ra_g2168.t1	Ra01	11505292	11505528	+	#N/A	#N/A	#N/A	#N/A	#N/A	#N/A	#N/A	#N/A	#N/A	#N/A
Ra_g2169.t1	Ra01	11507800	11508075	-	#N/A	#N/A	#N/A	#N/A	#N/A	#N/A	#N/A	#N/A	#N/A	#N/A
Ra_g2170.t1	Ra01	11512091	11521257	-	#N/A	#N/A	#N/A	#N/A	#N/A	#N/A	#N/A	#N/A	#N/A	#N/A
Ra_g2171.t1	Ra01	11542123	11542443	+	#N/A	#N/A	#N/A	#N/A	#N/A	#N/A	#N/A	#N/A	#N/A	#N/A
Ra_g2172.t1	Ra01	11548598	11551714	-	#N/A	#N/A	#N/A	#N/A	#N/A	#N/A	#N/A	#N/A	#N/A	#N/A
Ra_g2173.t1	Ra01	11569629	11569937	-	#N/A	#N/A	#N/A	#N/A	#N/A	#N/A	#N/A	#N/A	#N/A	#N/A
Ra_g2174.t1	Ra01	11573447	11575305	+	#N/A	#N/A	#N/A	#N/A	#N/A	#N/A	#N/A	#N/A	#N/A	#N/A
Ra_g2175.t1	Ra01	11591552	11593771	+	gi|764549235|ref|XP_011459926.1|	PREDICTED: uncharacterized protein LOC105350172 [Fragaria vesca subsp. vesca]	#N/A	#N/A	sp|Q3MHN0|PSB6_BOVIN	Proteasome subunit beta type-6 OS=Bos taurus OX=9913 GN=PSMB6 PE=1 SV=1	tr|A0A1Z5KJB2|A0A1Z5KJB2_FISSO	20S proteasome subunit beta 5 OS=Fistulifera solaris GN=FisN_4Hh451 PE=4 SV=1	gi|764549235|ref|XP_011459926.1	PREDICTED: uncharacterized protein LOC105350172 [Fragaria vesca subsp. vesca]
Ra_g2176.t1	Ra01	11599146	11599679	-	#N/A	#N/A	#N/A	#N/A	#N/A	#N/A	#N/A	#N/A	#N/A	#N/A
Ra_g2177.t1	Ra01	11617652	11618395	-	gi|764515872|ref|XP_004288176.2|	PREDICTED: probable ribose-5-phosphate isomerase 2 [Fragaria vesca subsp. vesca]	AT2G01290.1	ribose-5-phosphate isomerase 2	sp|Q9ZU38|RPI2_ARATH	Probable ribose-5-phosphate isomerase 2 OS=Arabidopsis thaliana OX=3702 GN=RPI2 PE=1 SV=1	tr|A0A251R6J7|A0A251R6J7_PRUPE	Uncharacterized protein OS=Prunus persica GN=PRUPE_1G322200 PE=3 SV=1	gi|764515872|ref|XP_004288176.2	PREDICTED: probable ribose-5-phosphate isomerase 2 [Fragaria vesca subsp. vesca]
Ra_g2178.t1	Ra01	11618619	11623232	+	gi|595829341|ref|XP_007205858.1|;gi|645219284|ref|XP_008234985.1|;gi|1139767567|gb|ONI02330.1|	polyadenylate-binding protein 2 isoform X1 [Prunus persica]<>PREDICTED: polyadenylate-binding protein 2 isoform X1 [Prunus mume]<>hypothetical protein PRUPE_6G191400 [Prunus persica]	AT5G10350.1	RNA-binding (RRM/RBD/RNP motifs) family protein	sp|Q9LX90|PABN3_ARATH	Polyadenylate-binding protein 3 OS=Arabidopsis thaliana OX=3702 GN=PABN3 PE=1 SV=1	tr|M5W001|M5W001_PRUPE	Uncharacterized protein OS=Prunus persica GN=PRUPE_6G191400 PE=4 SV=1	gi|595829341|ref|XP_007205858.1|;gi|645219284|ref|XP_008234985.1	polyadenylate-binding protein 2 isoform X1 [Prunus persica]<>PREDICTED: polyadenylate-binding protein 2 isoform X1 [Prunus mume]
Ra_g2179.t1	Ra01	11625474	11628288	-	gi|470103510|ref|XP_004288179.1|	PREDICTED: phospho-2-dehydro-3-deoxyheptonate aldolase 2, chloroplastic-like [Fragaria vesca subsp. vesca]	AT4G39980.1	3-deoxy-D-arabino-heptulosonate 7-phosphate synthase 1	sp|P37216|AROG_SOLLC	Phospho-2-dehydro-3-deoxyheptonate aldolase 2, chloroplastic OS=Solanum lycopersicum OX=4081 PE=2 SV=1	tr|A0A1J0CL90|A0A1J0CL90_FRAAN	Phospho-2-dehydro-3-deoxyheptonate aldolase OS=Fragaria ananassa GN=DAHPS2 PE=2 SV=1	gi|470103510|ref|XP_004288179.1	PREDICTED: phospho-2-dehydro-3-deoxyheptonate aldolase 2, chloroplastic-like [Fragaria vesca subsp. vesca]
Ra_g2180.t1	Ra01	11638115	11642961	+	gi|764522521|ref|XP_011457524.1|	PREDICTED: uncharacterized protein LOC101300105 [Fragaria vesca subsp. vesca]	AT3G18670.2	Ankyrin repeat family protein	sp|Q9C7A2|ITN1_ARATH	Ankyrin repeat-containing protein ITN1 OS=Arabidopsis thaliana OX=3702 GN=ITN1 PE=1 SV=1	tr|A0A251RHZ9|A0A251RHZ9_PRUPE	Uncharacterized protein OS=Prunus persica GN=PRUPE_1G545900 PE=4 SV=1	gi|764522521|ref|XP_011457524.1	PREDICTED: uncharacterized protein LOC101300105 [Fragaria vesca subsp. vesca]
Ra_g2181.t1	Ra01	11644997	11647001	+	gi|595826845|ref|XP_007205638.1|;gi|1139767562|gb|ONI02325.1|	uncharacterized protein LOC18774232 [Prunus persica]<>hypothetical protein PRUPE_6G191100 [Prunus persica]	AT5G65250.1	transmembrane protein	#N/A	#N/A	tr|M5VZD9|M5VZD9_PRUPE	Uncharacterized protein OS=Prunus persica GN=PRUPE_6G191100 PE=4 SV=1	gi|595826845|ref|XP_007205638.1	uncharacterized protein LOC18774232 [Prunus persica]
Ra_g2182.t1	Ra01	11648557	11653454	+	gi|470103514|ref|XP_004288181.1|	PREDICTED: uncharacterized protein LOC101315089 [Fragaria vesca subsp. vesca]	AT5G10320.2	ATP synthase subunit B	#N/A	#N/A	tr|M5W5C9|M5W5C9_PRUPE	Uncharacterized protein OS=Prunus persica GN=PRUPE_6G191000 PE=4 SV=1	gi|470103514|ref|XP_004288181.1	PREDICTED: uncharacterized protein LOC101315089 [Fragaria vesca subsp. vesca]
Ra_g2183.t1	Ra01	11654024	11655616	-	gi|470103516|ref|XP_004288182.1|;gi|470103520|ref|XP_004288184.1|;gi|764515922|ref|XP_011465425.1|;gi|764515932|ref|XP_011465428.1|;gi|764515937|ref|XP_011465431.1|;gi|764515946|ref|XP_011465436.1|	PREDICTED: F-box protein FBW2-like [Fragaria vesca subsp. vesca]<>PREDICTED: F-box protein FBW2-like [Fragaria vesca subsp. vesca]<>PREDICTED: F-box protein FBW2-like [Fragaria vesca subsp. vesca]<>PREDICTED: F-box protein FBW2-like [Fragaria vesca subsp. vesca]<>PREDICTED: F-box protein FBW2-like [Fragaria vesca subsp. vesca]<>PREDICTED: F-box protein FBW2-like [Fragaria vesca subsp. vesca]	AT4G08980.5	F-BOX WITH WD-40 2	sp|Q9ZPE4|FBW2_ARATH	F-box protein FBW2 OS=Arabidopsis thaliana OX=3702 GN=FBW2 PE=1 SV=1	tr|M5WBY9|M5WBY9_PRUPE	Uncharacterized protein OS=Prunus persica GN=PRUPE_6G190900 PE=4 SV=1	gi|470103516|ref|XP_004288182.1|;gi|470103520|ref|XP_004288184.1|;gi|764515922|ref|XP_011465425.1|;gi|764515932|ref|XP_011465428.1|;gi|764515937|ref|XP_011465431.1|;gi|764515946|ref|XP_011465436.1	PREDICTED: F-box protein FBW2-like [Fragaria vesca subsp. vesca]<>PREDICTED: F-box protein FBW2-like [Fragaria vesca subsp. vesca]<>PREDICTED: F-box protein FBW2-like [Fragaria vesca subsp. vesca]<>PREDICTED: F-box protein FBW2-like [Fragaria vesca subsp. vesca]<>PREDICTED: F-box protein FBW2-like [Fragaria vesca subsp. vesca]<>PREDICTED: F-box protein FBW2-like [Fragaria vesca subsp. vesca]
Ra_g2184.t1	Ra01	11663032	11669236	+	gi|470105886|ref|XP_004289309.1|	PREDICTED: haloacid dehalogenase-like hydrolase domain-containing protein At4g39970 [Fragaria vesca subsp. vesca]	AT4G39970.1	Haloacid dehalogenase-like hydrolase (HAD) superfamily protein	sp|Q680K2|GPPL1_ARATH	Haloacid dehalogenase-like hydrolase domain-containing protein At4g39970 OS=Arabidopsis thaliana OX=3702 GN=At4g39970 PE=2 SV=1	tr|A0A251NSM8|A0A251NSM8_PRUPE	Uncharacterized protein OS=Prunus persica GN=PRUPE_6G190700 PE=4 SV=1	gi|470105886|ref|XP_004289309.1	PREDICTED: haloacid dehalogenase-like hydrolase domain-containing protein At4g39970 [Fragaria vesca subsp. vesca]
Ra_g2185.t1	Ra01	11670959	11672101	-	gi|1039929574|ref|XP_017185794.1|	PREDICTED: uncharacterized protein LOC103428056 isoform X2 [Malus domestica]	AT3G50950.2	HOPZ-ACTIVATED RESISTANCE 1	sp|Q38834|R13L4_ARATH	Disease resistance RPP13-like protein 4 OS=Arabidopsis thaliana OX=3702 GN=RPP13L4 PE=1 SV=2	tr|M5WU54|M5WU54_PRUPE	Uncharacterized protein OS=Prunus persica GN=PRUPE_ppa015199mg PE=4 SV=1	gi|1039929574|ref|XP_017185794.1	PREDICTED: uncharacterized protein LOC103428056 isoform X2 [Malus domestica]
Ra_g2186.t1	Ra01	11673281	11674717	+	gi|1079244899|ref|XP_018498125.1|	PREDICTED: disease resistance RPP13-like protein 4 [Pyrus x bretschneideri]	AT5G45500.8	RNI-like superfamily protein	sp|Q38834|R13L4_ARATH	Disease resistance RPP13-like protein 4 OS=Arabidopsis thaliana OX=3702 GN=RPP13L4 PE=1 SV=2	tr|M5WT72|M5WT72_PRUPE	Uncharacterized protein OS=Prunus persica GN=PRUPE_ppa014589mg PE=4 SV=1	gi|1079244899|ref|XP_018498125.1	PREDICTED: disease resistance RPP13-like protein 4 [Pyrus x bretschneideri]
Ra_g2187.t1	Ra01	11676802	11677470	-	gi|694309510|ref|XP_009372850.1|	PREDICTED: uncharacterized protein LOC103961896 [Pyrus x bretschneideri]	AT5G45540.1	transmembrane protein%2C putative (DUF594)	#N/A	#N/A	tr|M5X8C8|M5X8C8_PRUPE	Uncharacterized protein OS=Prunus persica GN=PRUPE_ppa018036mg PE=4 SV=1	gi|694309510|ref|XP_009372850.1	PREDICTED: uncharacterized protein LOC103961896 [Pyrus x bretschneideri]
Ra_g2187.t2	Ra01	11676802	11677470	-	gi|702330709|ref|XP_010054394.1|	PREDICTED: uncharacterized protein LOC104442692 [Eucalyptus grandis]	AT5G45480.1	transmembrane protein%2C putative (DUF594)	#N/A	#N/A	tr|M5X8C8|M5X8C8_PRUPE	Uncharacterized protein OS=Prunus persica GN=PRUPE_ppa018036mg PE=4 SV=1	gi|702330709|ref|XP_010054394.1	PREDICTED: uncharacterized protein LOC104442692 [Eucalyptus grandis]
Ra_g2188.t1	Ra01	11683304	11684379	+	#N/A	#N/A	#N/A	#N/A	#N/A	#N/A	#N/A	#N/A	#N/A	#N/A
Ra_g2189.t1	Ra01	11691690	11693960	-	gi|764552794|ref|XP_011460322.1|	PREDICTED: uncharacterized protein LOC105350313 [Fragaria vesca subsp. vesca]	AT5G45540.1	transmembrane protein%2C putative (DUF594)	#N/A	#N/A	tr|A0A251PF19|A0A251PF19_PRUPE	Uncharacterized protein OS=Prunus persica GN=PRUPE_4G034100 PE=4 SV=1	gi|764552794|ref|XP_011460322.1	PREDICTED: uncharacterized protein LOC105350313 [Fragaria vesca subsp. vesca]
Ra_g2190.t1	Ra01	11703006	11707827	+	gi|1139767552|gb|ONI02315.1|	hypothetical protein PRUPE_6G190700 [Prunus persica]	AT4G39970.1	Haloacid dehalogenase-like hydrolase (HAD) superfamily protein	sp|Q680K2|GPPL1_ARATH	Haloacid dehalogenase-like hydrolase domain-containing protein At4g39970 OS=Arabidopsis thaliana OX=3702 GN=At4g39970 PE=2 SV=1	tr|A0A251NVB5|A0A251NVB5_PRUPE	Uncharacterized protein OS=Prunus persica GN=PRUPE_6G190700 PE=4 SV=1	gi|1269980720|ref|XP_022741173.1	haloacid dehalogenase-like hydrolase domain-containing protein At4g39970 isoform X3 [Durio zibethinus]
Ra_g2191.t1	Ra01	11720723	11721521	+	#N/A	#N/A	#N/A	#N/A	#N/A	#N/A	#N/A	#N/A	#N/A	#N/A
Ra_g2192.t1	Ra01	11725799	11727607	-	gi|1079244899|ref|XP_018498125.1|	PREDICTED: disease resistance RPP13-like protein 4 [Pyrus x bretschneideri]	AT5G45500.8	RNI-like superfamily protein	sp|Q38834|R13L4_ARATH	Disease resistance RPP13-like protein 4 OS=Arabidopsis thaliana OX=3702 GN=RPP13L4 PE=1 SV=2	tr|A0A251Q4Y3|A0A251Q4Y3_PRUPE	Uncharacterized protein OS=Prunus persica GN=PRUPE_3G176100 PE=4 SV=1	gi|1079244899|ref|XP_018498125.1	PREDICTED: disease resistance RPP13-like protein 4 [Pyrus x bretschneideri]
Ra_g2193.t1	Ra01	11728295	11735729	+	gi|658057198|ref|XP_008364367.1|	PREDICTED: uncharacterized protein LOC103428056 isoform X1 [Malus domestica]	AT2G20900.4	diacylglycerol kinase 5	sp|Q9C5E5|DGK5_ARATH	Diacylglycerol kinase 5 OS=Arabidopsis thaliana OX=3702 GN=DGK5 PE=2 SV=1	tr|A0A251Q1S8|A0A251Q1S8_PRUPE	Uncharacterized protein OS=Prunus persica GN=PRUPE_3G176200 PE=4 SV=1	gi|658057198|ref|XP_008364367.1	PREDICTED: uncharacterized protein LOC103428056 isoform X1 [Malus domestica]
Ra_g2194.t1	Ra01	11742389	11744647	+	gi|764552794|ref|XP_011460322.1|	PREDICTED: uncharacterized protein LOC105350313 [Fragaria vesca subsp. vesca]	AT5G45540.1	transmembrane protein%2C putative (DUF594)	#N/A	#N/A	tr|A0A251PF19|A0A251PF19_PRUPE	Uncharacterized protein OS=Prunus persica GN=PRUPE_4G034100 PE=4 SV=1	gi|764552794|ref|XP_011460322.1	PREDICTED: uncharacterized protein LOC105350313 [Fragaria vesca subsp. vesca]
Ra_g2195.t1	Ra01	11745371	11748277	-	gi|657978116|ref|XP_008380985.1|	PREDICTED: disease resistance RPP13-like protein 4 [Malus domestica]	AT5G45500.8	RNI-like superfamily protein	sp|Q38834|R13L4_ARATH	Disease resistance RPP13-like protein 4 OS=Arabidopsis thaliana OX=3702 GN=RPP13L4 PE=1 SV=2	tr|M5WT72|M5WT72_PRUPE	Uncharacterized protein OS=Prunus persica GN=PRUPE_ppa014589mg PE=4 SV=1	gi|657978116|ref|XP_008380985.1	PREDICTED: disease resistance RPP13-like protein 4 [Malus domestica]
Ra_g2196.t1	Ra01	11749895	11750173	+	gi|108946969|gb|ABG23832.1|;gi|108947310|gb|ABG24001.1|	putative NBS-LRR disease resistance protein, partial [Malus domestica]<>putative NBS-LRR disease resistance protein, partial [Malus floribunda]	#N/A	#N/A	#N/A	#N/A	tr|Q154T7|Q154T7_MALDO	Putative NBS-LRR disease resistance protein (Fragment) OS=Malus domestica PE=4 SV=1	gi|764606194|ref|XP_011467052.1	PREDICTED: uncharacterized protein LOC101310623 isoform X5 [Fragaria vesca subsp. vesca]
Ra_g2197.t1	Ra01	11752581	11753061	+	#N/A	#N/A	#N/A	#N/A	#N/A	#N/A	tr|A0A251PF19|A0A251PF19_PRUPE	Uncharacterized protein OS=Prunus persica GN=PRUPE_4G034100 PE=4 SV=1	gi|1220098842|ref|XP_021801339.1	uncharacterized protein LOC110745541, partial [Prunus avium]
Ra_g2198.t1	Ra01	11754918	11757473	-	gi|764515965|ref|XP_011465456.1|	PREDICTED: 7-deoxyloganetin glucosyltransferase-like [Fragaria vesca subsp. vesca]	AT1G22380.1	UDP-glucosyl transferase 85A3	sp|G3FIN9|UGTK5_MANES	Linamarin synthase 2 OS=Manihot esculenta OX=3983 GN=UGT85K5 PE=1 SV=1	tr|M5W6P5|M5W6P5_PRUPE	Glycosyltransferase OS=Prunus persica GN=PRUPE_6G190100 PE=3 SV=1	gi|764515965|ref|XP_011465456.1	PREDICTED: 7-deoxyloganetin glucosyltransferase-like [Fragaria vesca subsp. vesca]
Ra_g2199.t1	Ra01	11763199	11765646	-	gi|764619422|ref|XP_011468341.1|	PREDICTED: 7-deoxyloganetin glucosyltransferase-like [Fragaria vesca subsp. vesca]	AT1G22360.1	UDP-glucosyl transferase 85A2	sp|G3FIN9|UGTK5_MANES	Linamarin synthase 2 OS=Manihot esculenta OX=3983 GN=UGT85K5 PE=1 SV=1	tr|M5W6P5|M5W6P5_PRUPE	Glycosyltransferase OS=Prunus persica GN=PRUPE_6G190100 PE=3 SV=1	gi|764619422|ref|XP_011468341.1	PREDICTED: 7-deoxyloganetin glucosyltransferase-like [Fragaria vesca subsp. vesca]
Ra_g2200.t1	Ra01	11778212	11781749	-	gi|764515965|ref|XP_011465456.1|	PREDICTED: 7-deoxyloganetin glucosyltransferase-like [Fragaria vesca subsp. vesca]	AT1G22370.2	UDP-glucosyl transferase 85A5	sp|G3FIN8|UGTK4_MANES	Linamarin synthase 1 OS=Manihot esculenta OX=3983 GN=UGT85K4 PE=1 SV=1	tr|M5W6P5|M5W6P5_PRUPE	Glycosyltransferase OS=Prunus persica GN=PRUPE_6G190100 PE=3 SV=1	gi|764515965|ref|XP_011465456.1	PREDICTED: 7-deoxyloganetin glucosyltransferase-like [Fragaria vesca subsp. vesca]
Ra_g2201.t1	Ra01	11806164	11808017	+	gi|734400310|gb|KHN31384.1|	UDP-glycosyltransferase 85A3 [Glycine soja]	AT1G22360.2	UDP-glucosyl transferase 85A2	sp|G3FIN9|UGTK5_MANES	Linamarin synthase 2 OS=Manihot esculenta OX=3983 GN=UGT85K5 PE=1 SV=1	tr|K7MPE7|K7MPE7_SOYBN	Uncharacterized protein OS=Glycine max GN=LOC100812142 PE=3 SV=1	gi|955382914|ref|XP_014625918.1	PREDICTED: 7-deoxyloganetin glucosyltransferase-like [Glycine max]
Ra_g2202.t1	Ra01	11808956	11809657	+	gi|470105891|ref|XP_004289311.1|	PREDICTED: wall-associated receptor kinase-like 20 [Fragaria vesca subsp. vesca]	#N/A	#N/A	#N/A	#N/A	tr|A0A251NVA5|A0A251NVA5_PRUPE	Uncharacterized protein OS=Prunus persica GN=PRUPE_6G189700 PE=4 SV=1	gi|470105891|ref|XP_004289311.1	PREDICTED: wall-associated receptor kinase-like 20 [Fragaria vesca subsp. vesca]
Ra_g2203.t1	Ra01	11811184	11813935	-	gi|470103524|ref|XP_004288186.1|	PREDICTED: monoacylglycerol lipase abhd6-A [Fragaria vesca subsp. vesca]	AT4G39955.1	alpha/beta-Hydrolases superfamily protein	sp|P24640|LIP3_MORS1	Lipase 3 OS=Moraxella sp. (strain TA144) OX=77152 GN=lip3 PE=1 SV=1	tr|M5VZA2|M5VZA2_PRUPE	Uncharacterized protein OS=Prunus persica GN=PRUPE_6G189600 PE=4 SV=1	gi|470103524|ref|XP_004288186.1	PREDICTED: monoacylglycerol lipase abhd6-A [Fragaria vesca subsp. vesca]
Ra_g2204.t1	Ra01	11821192	11823507	-	gi|1220084309|ref|XP_021828850.1|	pentatricopeptide repeat-containing protein At4g39952, mitochondrial [Prunus avium]	AT4G39952.1	Pentatricopeptide repeat (PPR) superfamily protein	sp|Q3E9N1|PP359_ARATH	Pentatricopeptide repeat-containing protein At4g39952, mitochondrial OS=Arabidopsis thaliana OX=3702 GN=PCMP-E98 PE=2 SV=2	tr|A0A251NSM9|A0A251NSM9_PRUPE	Uncharacterized protein OS=Prunus persica GN=PRUPE_6G189500 PE=4 SV=1	gi|1220084309|ref|XP_021828850.1	pentatricopeptide repeat-containing protein At4g39952, mitochondrial [Prunus avium]
Ra_g2205.t1	Ra01	11827623	11833344	+	gi|764515981|ref|XP_011465477.1|	PREDICTED: probable LRR receptor-like serine/threonine-protein kinase At5g10290 [Fragaria vesca subsp. vesca]	AT5G10290.2	leucine-rich repeat transmembrane protein kinase family protein	sp|C0LGT1|Y5129_ARATH	Probable LRR receptor-like serine/threonine-protein kinase At5g10290 OS=Arabidopsis thaliana OX=3702 GN=At5g10290 PE=1 SV=1	tr|M5W7D2|M5W7D2_PRUPE	Uncharacterized protein OS=Prunus persica GN=PRUPE_6G189000 PE=3 SV=1	gi|764515981|ref|XP_011465477.1	PREDICTED: probable LRR receptor-like serine/threonine-protein kinase At5g10290 [Fragaria vesca subsp. vesca]
Ra_g2206.t1	Ra01	11836206	11836490	-	#N/A	#N/A	#N/A	#N/A	#N/A	#N/A	#N/A	#N/A	#N/A	#N/A
Ra_g2207.t1	Ra01	11840783	11841022	-	gi|147825289|emb|CAN59708.1|	hypothetical protein VITISV_040315, partial [Vitis vinifera]	#N/A	#N/A	#N/A	#N/A	tr|A5CB64|A5CB64_VITVI	Uncharacterized protein (Fragment) OS=Vitis vinifera GN=VITISV_040315 PE=4 SV=1	#N/A	#N/A
Ra_g2208.t1	Ra01	11846117	11846386	-	#N/A	#N/A	#N/A	#N/A	#N/A	#N/A	tr|A5CB64|A5CB64_VITVI	Uncharacterized protein (Fragment) OS=Vitis vinifera GN=VITISV_040315 PE=4 SV=1	gi|567871181|ref|XP_006428212.1	hypothetical protein CICLE_v10027310mg [Citrus clementina]
Ra_g2209.t1	Ra01	11851699	11852745	-	gi|764515985|ref|XP_011465484.1|	PREDICTED: protein SENSITIVE TO PROTON RHIZOTOXICITY 1-like [Fragaria vesca subsp. vesca]	AT1G34370.2	C2H2 and C2HC zinc fingers superfamily protein	sp|Q943I6|STOP1_ORYSJ	Zinc finger protein STOP1 homolog OS=Oryza sativa subsp. japonica OX=39947 GN=Os01g0871200 PE=2 SV=1	tr|A0A251NSI5|A0A251NSI5_PRUPE	Uncharacterized protein OS=Prunus persica GN=PRUPE_6G188400 PE=4 SV=1	gi|764515985|ref|XP_011465484.1	PREDICTED: protein SENSITIVE TO PROTON RHIZOTOXICITY 1-like [Fragaria vesca subsp. vesca]
Ra_g2210.t1	Ra01	11869164	11870491	-	gi|470103530|ref|XP_004288189.1|	PREDICTED: transcription factor MYB28-like [Fragaria vesca subsp. vesca]	AT1G34670.1	myb domain protein 93	sp|Q9S9Z2|MYB93_ARATH	Transcription factor MYB93 OS=Arabidopsis thaliana OX=3702 GN=MYB93 PE=1 SV=1	tr|M5W526|M5W526_PRUPE	Uncharacterized protein OS=Prunus persica GN=PRUPE_6G188300 PE=4 SV=1	gi|470103530|ref|XP_004288189.1	PREDICTED: transcription factor MYB28-like [Fragaria vesca subsp. vesca]
Ra_g2211.t1	Ra01	11887226	11888295	-	gi|1039880980|ref|XP_017188064.1|	PREDICTED: tubulin-folding cofactor C-like [Malus domestica]	AT4G39920.1	C-CAP/cofactor C-like domain-containing protein	sp|Q9SMR2|TBCC_ARATH	Tubulin-folding cofactor C OS=Arabidopsis thaliana OX=3702 GN=TFCC PE=1 SV=1	tr|M5VYX5|M5VYX5_PRUPE	Uncharacterized protein OS=Prunus persica GN=PRUPE_6G188100 PE=4 SV=1	gi|1039880980|ref|XP_017188064.1	PREDICTED: tubulin-folding cofactor C-like [Malus domestica]
Ra_g2212.t1	Ra01	11888579	11890465	-	gi|470103534|ref|XP_004288191.1|	PREDICTED: 50S ribosomal protein L29, chloroplastic [Fragaria vesca subsp. vesca]	AT5G65220.1	Ribosomal L29 family protein	sp|Q9FJP3|RK29_ARATH	50S ribosomal protein L29, chloroplastic OS=Arabidopsis thaliana OX=3702 GN=RPL29 PE=1 SV=1	tr|A0A251NV74|A0A251NV74_PRUPE	Uncharacterized protein OS=Prunus persica GN=PRUPE_6G188000 PE=3 SV=1	gi|470103534|ref|XP_004288191.1	PREDICTED: 50S ribosomal protein L29, chloroplastic [Fragaria vesca subsp. vesca]
Ra_g2213.t1	Ra01	11890534	11890740	-	gi|470103534|ref|XP_004288191.1|	PREDICTED: 50S ribosomal protein L29, chloroplastic [Fragaria vesca subsp. vesca]	#N/A	#N/A	#N/A	#N/A	tr|A0A251NV74|A0A251NV74_PRUPE	Uncharacterized protein OS=Prunus persica GN=PRUPE_6G188000 PE=3 SV=1	gi|470103534|ref|XP_004288191.1	PREDICTED: 50S ribosomal protein L29, chloroplastic [Fragaria vesca subsp. vesca]
Ra_g2214.t1	Ra01	11892366	11896529	+	gi|470103536|ref|XP_004288192.1|	PREDICTED: ubiquitin carboxyl-terminal hydrolase 4 [Fragaria vesca subsp. vesca]	AT4G39910.1	ubiquitin-specific protease 3	sp|O24454|UBP3_ARATH	Ubiquitin carboxyl-terminal hydrolase 3 OS=Arabidopsis thaliana OX=3702 GN=UBP3 PE=1 SV=1	tr|M5VYQ9|M5VYQ9_PRUPE	Uncharacterized protein OS=Prunus persica GN=PRUPE_6G187800 PE=3 SV=1	gi|470103536|ref|XP_004288192.1	PREDICTED: ubiquitin carboxyl-terminal hydrolase 4 [Fragaria vesca subsp. vesca]
Ra_g2215.t1	Ra01	11898984	11899703	+	gi|1139785304|gb|ONI19131.1|	hypothetical protein PRUPE_3G260600 [Prunus persica]	#N/A	#N/A	#N/A	#N/A	tr|A0A251Q5M4|A0A251Q5M4_PRUPE	Uncharacterized protein OS=Prunus persica GN=PRUPE_3G260600 PE=4 SV=1	gi|764615006|ref|XP_011467921.1	PREDICTED: uncharacterized protein LOC105352452 [Fragaria vesca subsp. vesca]
Ra_g2216.t1	Ra01	11903196	11912869	-	gi|470103538|ref|XP_004288193.1|	PREDICTED: calmodulin-binding transcription activator 3-like [Fragaria vesca subsp. vesca]	AT2G22300.3	signal responsive 1	sp|Q8GSA7|CMTA3_ARATH	Calmodulin-binding transcription activator 3 OS=Arabidopsis thaliana OX=3702 GN=CAMTA3 PE=1 SV=1	tr|M5W6N0|M5W6N0_PRUPE	Uncharacterized protein OS=Prunus persica GN=PRUPE_ppa000612mg PE=4 SV=1	gi|470103538|ref|XP_004288193.1	PREDICTED: calmodulin-binding transcription activator 3-like [Fragaria vesca subsp. vesca]
Ra_g2217.t1	Ra01	11913682	11914092	-	#N/A	#N/A	#N/A	#N/A	#N/A	#N/A	#N/A	#N/A	#N/A	#N/A
Ra_g2218.t1	Ra01	11918441	11925968	-	gi|703066002|ref|XP_010087599.1|;gi|587838765|gb|EXB29454.1|	Calmodulin-binding transcription activator 3 [Morus notabilis]<>Calmodulin-binding transcription activator 3 [Morus notabilis]	AT5G64220.2	Calmodulin-binding transcription activator protein with CG-1 and Ankyrin domain	sp|Q6NPP4|CMTA2_ARATH	Calmodulin-binding transcription activator 2 OS=Arabidopsis thaliana OX=3702 GN=CAMTA2 PE=1 SV=1	tr|W9QNC6|W9QNC6_9ROSA	Calmodulin-binding transcription activator 3 OS=Morus notabilis GN=L484_022125 PE=4 SV=1	gi|703066002|ref|XP_010087599.1	Calmodulin-binding transcription activator 3 [Morus notabilis]
Ra_g2219.t1	Ra01	11936168	11936800	+	gi|764615006|ref|XP_011467921.1|	PREDICTED: uncharacterized protein LOC105352452 [Fragaria vesca subsp. vesca]	#N/A	#N/A	#N/A	#N/A	tr|A0A251Q5M4|A0A251Q5M4_PRUPE	Uncharacterized protein OS=Prunus persica GN=PRUPE_3G260600 PE=4 SV=1	gi|764615006|ref|XP_011467921.1	PREDICTED: uncharacterized protein LOC105352452 [Fragaria vesca subsp. vesca]
Ra_g2220.t1	Ra01	11938643	11949144	-	gi|470103538|ref|XP_004288193.1|	PREDICTED: calmodulin-binding transcription activator 3-like [Fragaria vesca subsp. vesca]	AT2G22300.2	signal responsive 1	sp|Q8GSA7|CMTA3_ARATH	Calmodulin-binding transcription activator 3 OS=Arabidopsis thaliana OX=3702 GN=CAMTA3 PE=1 SV=1	tr|A0A251NSH9|A0A251NSH9_PRUPE	Uncharacterized protein OS=Prunus persica GN=PRUPE_6G187700 PE=4 SV=1	gi|470103538|ref|XP_004288193.1	PREDICTED: calmodulin-binding transcription activator 3-like [Fragaria vesca subsp. vesca]
Ra_g2221.t1	Ra01	11951232	11955989	+	gi|470103540|ref|XP_004288194.1|	PREDICTED: cyclin-dependent kinase C-1 [Fragaria vesca subsp. vesca]	AT5G10270.1	cyclin-dependent kinase C%3B1	sp|Q9LFT8|CDKC1_ARATH	Cyclin-dependent kinase C-1 OS=Arabidopsis thaliana OX=3702 GN=CDKC-1 PE=1 SV=1	tr|A0A1Q3CXB9|A0A1Q3CXB9_CEPFO	Pkinase domain-containing protein OS=Cephalotus follicularis GN=CFOL_v3_28223 PE=4 SV=1	gi|470103540|ref|XP_004288194.1	PREDICTED: cyclin-dependent kinase C-1 [Fragaria vesca subsp. vesca]
Ra_g2222.t1	Ra01	11956561	11957652	+	#N/A	#N/A	#N/A	#N/A	#N/A	#N/A	#N/A	#N/A	#N/A	#N/A
Ra_g2223.t1	Ra01	11958648	11963294	-	gi|470103548|ref|XP_004288197.1|	PREDICTED: uncharacterized protein LOC101295271 isoform X1 [Fragaria vesca subsp. vesca]	AT4G39900.1	adenine deaminase	#N/A	#N/A	tr|A0A251NV45|A0A251NV45_PRUPE	Uncharacterized protein OS=Prunus persica GN=PRUPE_6G187400 PE=4 SV=1	gi|470103548|ref|XP_004288197.1	PREDICTED: uncharacterized protein LOC101295271 isoform X1 [Fragaria vesca subsp. vesca]
Ra_g2224.t1	Ra01	11966945	11967763	-	gi|703111731|ref|XP_010099928.1|;gi|587892270|gb|EXB80857.1|	hypothetical protein L484_020116 [Morus notabilis]<>hypothetical protein L484_020116 [Morus notabilis]	#N/A	#N/A	#N/A	#N/A	tr|W9RBF2|W9RBF2_9ROSA	Uncharacterized protein OS=Morus notabilis GN=L484_020116 PE=4 SV=1	gi|703111731|ref|XP_010099928.1	hypothetical protein L484_020116 [Morus notabilis]
Ra_g2225.t1	Ra01	11970687	11973542	+	gi|470103552|ref|XP_004288199.1|	PREDICTED: probable mitochondrial adenine nucleotide transporter BTL3 [Fragaria vesca subsp. vesca]	AT5G64970.1	Mitochondrial substrate carrier family protein	sp|Q9LV81|BRTL3_ARATH	Probable mitochondrial adenine nucleotide transporter BTL3 OS=Arabidopsis thaliana OX=3702 GN=At5g64970 PE=2 SV=1	tr|M5VY94|M5VY94_PRUPE	Uncharacterized protein OS=Prunus persica GN=PRUPE_ppa006009mg PE=3 SV=1	gi|470103552|ref|XP_004288199.1	PREDICTED: probable mitochondrial adenine nucleotide transporter BTL3 [Fragaria vesca subsp. vesca]
Ra_g2226.t1	Ra01	11998397	11998843	-	#N/A	#N/A	#N/A	#N/A	#N/A	#N/A	#N/A	#N/A	#N/A	#N/A
Ra_g2227.t1	Ra01	12001131	12004854	+	gi|527192090|gb|EPS62652.1|	hypothetical protein M569_12138, partial [Genlisea aurea]	AT3G08530.1	Clathrin%2C heavy chain	sp|Q0WLB5|CLAH2_ARATH	Clathrin heavy chain 2 OS=Arabidopsis thaliana OX=3702 GN=CHC2 PE=1 SV=1	tr|S8DS60|S8DS60_9LAMI	Uncharacterized protein (Fragment) OS=Genlisea aurea GN=M569_12138 PE=4 SV=1	gi|1220039690|ref|XP_021805595.1	clathrin heavy chain 1 isoform X1 [Prunus avium]
Ra_g2228.t1	Ra01	12018079	12018465	-	#N/A	#N/A	#N/A	#N/A	#N/A	#N/A	#N/A	#N/A	#N/A	#N/A
Ra_g2229.t1	Ra01	12025163	12026404	-	#N/A	#N/A	#N/A	#N/A	#N/A	#N/A	#N/A	#N/A	gi|694382601|ref|XP_009367306.1	PREDICTED: uncharacterized protein LOC103956970 isoform X1 [Pyrus x bretschneideri]
Ra_g2230.t1	Ra01	12027097	12028972	-	gi|694430033|ref|XP_009342518.1|	PREDICTED: ras-related protein RABH1e-like [Pyrus x bretschneideri]	AT5G10260.1	RAB GTPase homolog H1E	sp|Q9LFT9|RAH1E_ARATH	Ras-related protein RABH1e OS=Arabidopsis thaliana OX=3702 GN=RABH1E PE=2 SV=1	tr|W9QNC0|W9QNC0_9ROSA	Ras-related protein OS=Morus notabilis GN=L484_022120 PE=4 SV=1	gi|694430033|ref|XP_009342518.1	PREDICTED: ras-related protein RABH1e-like [Pyrus x bretschneideri]
Ra_g2231.t1	Ra01	12030404	12033702	+	gi|470105897|ref|XP_004289314.1|	PREDICTED: BTB/POZ domain-containing protein DOT3 [Fragaria vesca subsp. vesca]	AT5G10250.2	Phototropic-responsive NPH3 family protein	sp|Q9LFU0|DOT3_ARATH	BTB/POZ domain-containing protein DOT3 OS=Arabidopsis thaliana OX=3702 GN=DOT3 PE=2 SV=1	tr|A0A251NSE5|A0A251NSE5_PRUPE	Uncharacterized protein OS=Prunus persica GN=PRUPE_6G187200 PE=3 SV=1	gi|470105897|ref|XP_004289314.1	PREDICTED: BTB/POZ domain-containing protein DOT3 [Fragaria vesca subsp. vesca]
Ra_g2232.t1	Ra01	12034574	12035070	-	gi|764516091|ref|XP_011465582.1|	PREDICTED: uncharacterized protein LOC101296426 [Fragaria vesca subsp. vesca]	AT4G39880.1	Ribosomal protein L23/L15e family protein	#N/A	#N/A	tr|A0A251NSF1|A0A251NSF1_PRUPE	Uncharacterized protein OS=Prunus persica GN=PRUPE_6G187100 PE=4 SV=1	gi|764516091|ref|XP_011465582.1	PREDICTED: uncharacterized protein LOC101296426 [Fragaria vesca subsp. vesca]
Ra_g2233.t1	Ra01	12036016	12038585	-	gi|470103558|ref|XP_004288202.1|	PREDICTED: CMP-sialic acid transporter 5 [Fragaria vesca subsp. vesca]	AT5G65000.1	Nucleotide-sugar transporter family protein	sp|Q8LES0|ROCK1_ARATH	UDP-N-acetylglucosamine transporter ROCK1 OS=Arabidopsis thaliana OX=3702 GN=ROCK1 PE=2 SV=1	tr|M5VZ61|M5VZ61_PRUPE	Uncharacterized protein OS=Prunus persica GN=PRUPE_6G187000 PE=4 SV=1	gi|470103558|ref|XP_004288202.1	PREDICTED: CMP-sialic acid transporter 5 [Fragaria vesca subsp. vesca]
Ra_g2234.t1	Ra01	12038951	12041386	+	gi|764516100|ref|XP_004288203.2|;gi|764516105|ref|XP_011465601.1|;gi|764516110|ref|XP_011465604.1|;gi|764516115|ref|XP_011465608.1|	PREDICTED: putative pentatricopeptide repeat-containing protein At1g69350, mitochondrial [Fragaria vesca subsp. vesca]<>PREDICTED: putative pentatricopeptide repeat-containing protein At1g69350, mitochondrial [Fragaria vesca subsp. vesca]<>PREDICTED: putative pentatricopeptide repeat-containing protein At1g69350, mitochondrial [Fragaria vesca subsp. vesca]<>PREDICTED: putative pentatricopeptide repeat-containing protein At1g69350, mitochondrial [Fragaria vesca subsp. vesca]	AT1G18485.1	Pentatricopeptide repeat (PPR) superfamily protein	sp|Q0WN60|PPR48_ARATH	Pentatricopeptide repeat-containing protein At1g18485 OS=Arabidopsis thaliana OX=3702 GN=PCMP-H8 PE=2 SV=2	tr|A0A251NU38|A0A251NU38_PRUPE	Uncharacterized protein OS=Prunus persica GN=PRUPE_6G186500 PE=4 SV=1	gi|764516100|ref|XP_004288203.2|;gi|764516105|ref|XP_011465601.1|;gi|764516110|ref|XP_011465604.1|;gi|764516115|ref|XP_011465608.1	PREDICTED: putative pentatricopeptide repeat-containing protein At1g69350, mitochondrial [Fragaria vesca subsp. vesca]<>PREDICTED: putative pentatricopeptide repeat-containing protein At1g69350, mitochondrial [Fragaria vesca subsp. vesca]<>PREDICTED: putative pentatricopeptide repeat-containing protein At1g69350, mitochondrial [Fragaria vesca subsp. vesca]<>PREDICTED: putative pentatricopeptide repeat-containing protein At1g69350, mitochondrial [Fragaria vesca subsp. vesca]
Ra_g2235.t1	Ra01	12042263	12048540	+	gi|1162563633|ref|XP_020421544.1|;gi|1139767483|gb|ONI02246.1|	asparagine synthetase [glutamine-hydrolyzing] 2 [Prunus persica]<>hypothetical protein PRUPE_6G186800 [Prunus persica]	AT5G10240.1	asparagine synthetase 3	sp|Q9LFU1|ASNS3_ARATH	Asparagine synthetase [glutamine-hydrolyzing] 3 OS=Arabidopsis thaliana OX=3702 GN=ASN3 PE=2 SV=1	tr|A0A251NSG8|A0A251NSG8_PRUPE	Uncharacterized protein OS=Prunus persica GN=PRUPE_6G186800 PE=4 SV=1	gi|1162563633|ref|XP_020421544.1	asparagine synthetase [glutamine-hydrolyzing] 2 [Prunus persica]
Ra_g2236.t1	Ra01	12049399	12050325	-	gi|1162550862|ref|XP_020417206.1|;gi|1139775860|gb|ONI10047.1|	polyadenylation and cleavage factor homolog 4 isoform X1 [Prunus persica]<>hypothetical protein PRUPE_4G024700 [Prunus persica]	AT4G04885.1	PCF11P-similar protein 4	sp|Q0WPF2|PCFS4_ARATH	Polyadenylation and cleavage factor homolog 4 OS=Arabidopsis thaliana OX=3702 GN=PCFS4 PE=1 SV=1	tr|A0A251PEQ1|A0A251PEQ1_PRUPE	Uncharacterized protein OS=Prunus persica GN=PRUPE_4G024700 PE=4 SV=1	gi|1162550862|ref|XP_020417206.1	polyadenylation and cleavage factor homolog 4 isoform X1 [Prunus persica]
Ra_g2237.t1	Ra01	12050672	12051301	+	gi|1276239590|gb|PIN01388.1|	hypothetical protein CDL12_26099 [Handroanthus impetiginosus]	AT1G80930.1	MIF4G domain-containing protein / MA3 domain-containing protein	sp|Q8C5N3|CWC22_MOUSE	Pre-mRNA-splicing factor CWC22 homolog OS=Mus musculus OX=10090 GN=Cwc22 PE=1 SV=1	tr|Q0IUK2|Q0IUK2_ORYSJ	Os11g0151600 protein OS=Oryza sativa subsp. japonica GN=Os11g0151600 PE=4 SV=1	gi|1124040722|ref|XP_019578434.1	PREDICTED: pre-mRNA-splicing factor CWC22 homolog, partial [Rhinolophus sinicus]
Ra_g2238.t1	Ra01	12051933	12054529	-	gi|694412789|ref|XP_009334692.1|	PREDICTED: mechanosensitive ion channel protein 10-like [Pyrus x bretschneideri]	AT5G12080.3	mechanosensitive channel of small conductance-like 10	sp|Q9LYG9|MSL10_ARATH	Mechanosensitive ion channel protein 10 OS=Arabidopsis thaliana OX=3702 GN=MSL10 PE=1 SV=1	tr|W9R6V9|W9R6V9_9ROSA	Mechanosensitive ion channel protein 10 OS=Morus notabilis GN=L484_018576 PE=4 SV=1	gi|694412789|ref|XP_009334692.1	PREDICTED: mechanosensitive ion channel protein 10-like [Pyrus x bretschneideri]
Ra_g2239.t1	Ra01	12056437	12059097	-	gi|470103564|ref|XP_004288205.1|	PREDICTED: TLD domain-containing protein 2 [Fragaria vesca subsp. vesca]	AT4G39870.2	TLD-domain containing nucleolar protein	sp|A8KBE0|OXR1_XENTR	Oxidation resistance protein 1 OS=Xenopus tropicalis OX=8364 GN=oxr1 PE=2 SV=2	tr|A0A251NSF2|A0A251NSF2_PRUPE	Uncharacterized protein OS=Prunus persica GN=PRUPE_6G186700 PE=4 SV=1	gi|470103564|ref|XP_004288205.1	PREDICTED: TLD domain-containing protein 2 [Fragaria vesca subsp. vesca]
Ra_g2240.t1	Ra01	12060989	12063578	+	gi|470103568|ref|XP_004288207.1|	PREDICTED: annexin D2-like [Fragaria vesca subsp. vesca]	AT5G65020.1	annexin 2	sp|Q9XEE2|ANXD2_ARATH	Annexin D2 OS=Arabidopsis thaliana OX=3702 GN=ANN2 PE=1 SV=1	tr|M5W098|M5W098_PRUPE	Annexin OS=Prunus persica GN=PRUPE_6G186600 PE=3 SV=1	gi|470103568|ref|XP_004288207.1	PREDICTED: annexin D2-like [Fragaria vesca subsp. vesca]
Ra_g2241.t1	Ra01	12064409	12065926	-	gi|470103570|ref|XP_004288208.1|	PREDICTED: uncharacterized protein LOC101298458 [Fragaria vesca subsp. vesca]	AT4G39860.4	hematological/neurological-like protein	sp|Q9SIE0|ALKB2_ARATH	DNA oxidative demethylase ALKBH2 OS=Arabidopsis thaliana OX=3702 GN=ALKBH2 PE=2 SV=2	tr|M5VZD3|M5VZD3_PRUPE	Uncharacterized protein OS=Prunus persica GN=PRUPE_6G186300 PE=4 SV=1	gi|470103570|ref|XP_004288208.1	PREDICTED: uncharacterized protein LOC101298458 [Fragaria vesca subsp. vesca]
Ra_g2242.t1	Ra01	12067784	12069547	+	gi|470103572|ref|XP_004288209.1|	PREDICTED: pentatricopeptide repeat-containing protein At5g38730 [Fragaria vesca subsp. vesca]	AT5G38730.1	Tetratricopeptide repeat (TPR)-like superfamily protein	sp|Q9FKR3|PP404_ARATH	Pentatricopeptide repeat-containing protein At5g38730 OS=Arabidopsis thaliana OX=3702 GN=At5g38730 PE=2 SV=1	tr|M5W6W2|M5W6W2_PRUPE	Uncharacterized protein OS=Prunus persica GN=PRUPE_6G186200 PE=4 SV=1	gi|470103572|ref|XP_004288209.1	PREDICTED: pentatricopeptide repeat-containing protein At5g38730 [Fragaria vesca subsp. vesca]
Ra_g2243.t1	Ra01	12070301	12070897	-	gi|764516151|ref|XP_011465644.1|	PREDICTED: uncharacterized protein LOC105351818 [Fragaria vesca subsp. vesca]	AT5G65030.1	nitric oxide synthase-interacting protein	#N/A	#N/A	tr|M5WIF5|M5WIF5_PRUPE	Uncharacterized protein OS=Prunus persica GN=PRUPE_6G186100 PE=4 SV=1	gi|764516151|ref|XP_011465644.1	PREDICTED: uncharacterized protein LOC105351818 [Fragaria vesca subsp. vesca]
Ra_g2244.t1	Ra01	12077044	12078438	+	gi|470103574|ref|XP_004288210.1|	PREDICTED: xyloglucan galactosyltransferase KATAMARI1-like [Fragaria vesca subsp. vesca]	AT1G68470.1	Exostosin family protein	sp|Q9CA34|GT17_ARATH	Probable xyloglucan galactosyltransferase GT17 OS=Arabidopsis thaliana OX=3702 GN=GT17 PE=2 SV=1	tr|M5WAN9|M5WAN9_PRUPE	Uncharacterized protein OS=Prunus persica GN=PRUPE_6G185700 PE=4 SV=1	gi|470103574|ref|XP_004288210.1	PREDICTED: xyloglucan galactosyltransferase KATAMARI1-like [Fragaria vesca subsp. vesca]
Ra_g2245.t1	Ra01	12087073	12089839	+	gi|1162551471|ref|XP_020417428.1|;gi|1139775940|gb|ONI10127.1|	cysteine-rich receptor-like protein kinase 10 isoform X2 [Prunus persica]<>hypothetical protein PRUPE_4G028800 [Prunus persica]	AT4G21410.3	cysteine-rich RLK (RECEPTOR-like protein kinase) 29	sp|Q8S9L6|CRK29_ARATH	Cysteine-rich receptor-like protein kinase 29 OS=Arabidopsis thaliana OX=3702 GN=CRK29 PE=2 SV=1	tr|A0A251PEY4|A0A251PEY4_PRUPE	Uncharacterized protein OS=Prunus persica GN=PRUPE_4G028800 PE=4 SV=1	gi|1162551471|ref|XP_020417428.1	cysteine-rich receptor-like protein kinase 10 isoform X2 [Prunus persica]
Ra_g2246.t1	Ra01	12090744	12091415	+	#N/A	#N/A	#N/A	#N/A	#N/A	#N/A	#N/A	#N/A	#N/A	#N/A
Ra_g2247.t1	Ra01	12092252	12092629	+	gi|470103576|ref|XP_004288211.1|	PREDICTED: xyloglucan galactosyltransferase KATAMARI1-like [Fragaria vesca subsp. vesca]	#N/A	#N/A	#N/A	#N/A	tr|M5WAN9|M5WAN9_PRUPE	Uncharacterized protein OS=Prunus persica GN=PRUPE_6G185700 PE=4 SV=1	gi|470103576|ref|XP_004288211.1	PREDICTED: xyloglucan galactosyltransferase KATAMARI1-like [Fragaria vesca subsp. vesca]
Ra_g2248.t1	Ra01	12092739	12092990	+	gi|470103576|ref|XP_004288211.1|	PREDICTED: xyloglucan galactosyltransferase KATAMARI1-like [Fragaria vesca subsp. vesca]	AT1G68470.1	Exostosin family protein	sp|Q9CA34|GT17_ARATH	Probable xyloglucan galactosyltransferase GT17 OS=Arabidopsis thaliana OX=3702 GN=GT17 PE=2 SV=1	tr|A0A1R3HXK7|A0A1R3HXK7_COCAP	Uncharacterized protein OS=Corchorus capsularis GN=CCACVL1_16334 PE=4 SV=1	gi|470103576|ref|XP_004288211.1	PREDICTED: xyloglucan galactosyltransferase KATAMARI1-like [Fragaria vesca subsp. vesca]
Ra_g2249.t1	Ra01	12093042	12093703	+	gi|470103576|ref|XP_004288211.1|	PREDICTED: xyloglucan galactosyltransferase KATAMARI1-like [Fragaria vesca subsp. vesca]	AT1G68470.1	Exostosin family protein	sp|Q9CA34|GT17_ARATH	Probable xyloglucan galactosyltransferase GT17 OS=Arabidopsis thaliana OX=3702 GN=GT17 PE=2 SV=1	tr|M5WAN9|M5WAN9_PRUPE	Uncharacterized protein OS=Prunus persica GN=PRUPE_6G185700 PE=4 SV=1	gi|470103576|ref|XP_004288211.1	PREDICTED: xyloglucan galactosyltransferase KATAMARI1-like [Fragaria vesca subsp. vesca]
Ra_g2250.t1	Ra01	12094764	12094979	-	gi|1139767467|gb|ONI02230.1|	hypothetical protein PRUPE_6G185600 [Prunus persica]	AT2G32190.1	cysteine-rich/transmembrane domain A-like protein	#N/A	#N/A	tr|A0A078JZT7|A0A078JZT7_BRANA	BnaCnng71320D protein OS=Brassica napus GN=BnaCnng71320D PE=4 SV=1	gi|1103931428|ref|XP_019056536.1	PREDICTED: cysteine-rich and transmembrane domain-containing protein B-like [Tarenaya hassleriana]
Ra_g2251.t1	Ra01	12095869	12099162	-	gi|470128469|ref|XP_004300163.1|	PREDICTED: uncharacterized protein LOC101308873 isoform X1 [Fragaria vesca subsp. vesca]	AT5G10200.3	ARM-repeat/Tetratricopeptide repeat (TPR)-like protein	sp|Q3ZBR5|TTC1_BOVIN	Tetratricopeptide repeat protein 1 OS=Bos taurus OX=9913 GN=TTC1 PE=2 SV=1	tr|A0A251NSC3|A0A251NSC3_PRUPE	Uncharacterized protein OS=Prunus persica GN=PRUPE_6G184800 PE=4 SV=1	gi|470128469|ref|XP_004300163.1	PREDICTED: uncharacterized protein LOC101308873 isoform X1 [Fragaria vesca subsp. vesca]
Ra_g2252.t1	Ra01	12105630	12107003	-	gi|470103579|ref|XP_004288212.1|	PREDICTED: uncharacterized protein LOC101299808 [Fragaria vesca subsp. vesca]	AT4G39840.1	cell wall integrity/stress response component-like protein	#N/A	#N/A	tr|M5VY69|M5VY69_PRUPE	Uncharacterized protein OS=Prunus persica GN=PRUPE_6G184700 PE=4 SV=1	gi|470103579|ref|XP_004288212.1	PREDICTED: uncharacterized protein LOC101299808 [Fragaria vesca subsp. vesca]
Ra_g2253.t1	Ra01	12110289	12116790	-	gi|629123208|gb|KCW87633.1|	hypothetical protein EUGRSUZ_A00036 [Eucalyptus grandis]	AT1G06720.1	P-loop containing nucleoside triphosphate hydrolases superfamily protein	sp|Q14692|BMS1_HUMAN	Ribosome biogenesis protein BMS1 homolog OS=Homo sapiens OX=9606 GN=BMS1 PE=1 SV=1	tr|A0A059DA69|A0A059DA69_EUCGR	Uncharacterized protein OS=Eucalyptus grandis GN=EUGRSUZ_A00036 PE=4 SV=1	gi|1216275329|ref|XP_021622118.1	ribosome biogenesis protein BMS1 homolog isoform X2 [Manihot esculenta]
Ra_g2254.t1	Ra01	12131611	12132442	+	#N/A	#N/A	#N/A	#N/A	#N/A	#N/A	#N/A	#N/A	#N/A	#N/A
Ra_g2255.t1	Ra01	12134166	12135578	-	gi|595792155|ref|XP_007199826.1|;gi|595874243|ref|XP_007212095.1|;gi|1139754234|gb|ONH89691.1|;gi|1139778192|gb|ONI12379.1|	protein transport protein Sec61 subunit alpha [Prunus persica]<>protein transport protein Sec61 subunit alpha [Prunus persica]<>hypothetical protein PRUPE_8G009900 [Prunus persica]<>hypothetical protein PRUPE_4G160300 [Prunus persica]	AT1G78720.2	SecY protein transport family protein	sp|Q54XK2|SC61A_DICDI	Protein transport protein Sec61 subunit alpha OS=Dictyostelium discoideum OX=44689 GN=sec61a PE=3 SV=1	tr|M5WHU9|M5WHU9_PRUPE	Uncharacterized protein OS=Prunus persica GN=PRUPE_4G160300 PE=3 SV=1	gi|595792155|ref|XP_007199826.1|;gi|595874243|ref|XP_007212095.1	protein transport protein Sec61 subunit alpha [Prunus persica]<>protein transport protein Sec61 subunit alpha [Prunus persica]
Ra_g2256.t1	Ra01	12137236	12137445	-	gi|1039889037|ref|XP_017189047.1|	PREDICTED: LOW QUALITY PROTEIN: putative receptor-like protein kinase At4g00960 [Malus domestica]	#N/A	#N/A	#N/A	#N/A	tr|M5WM83|M5WM83_PRUPE	Uncharacterized protein OS=Prunus persica GN=PRUPE_ppa002309mg PE=4 SV=1	gi|1039889037|ref|XP_017189047.1	PREDICTED: LOW QUALITY PROTEIN: putative receptor-like protein kinase At4g00960 [Malus domestica]
Ra_g2257.t1	Ra01	12137510	12138338	-	gi|1273176994|gb|PIA58705.1|	hypothetical protein AQUCO_00500563v1 [Aquilegia coerulea]	AT4G23140.1	cysteine-rich RLK (RECEPTOR-like protein kinase) 6	sp|Q9C5S9|CRK6_ARATH	Cysteine-rich receptor-like protein kinase 6 OS=Arabidopsis thaliana OX=3702 GN=CRK6 PE=1 SV=1	tr|A0A0R0ECD0|A0A0R0ECD0_SOYBN	Uncharacterized protein OS=Glycine max GN=GLYMA_20G139100 PE=4 SV=1	gi|955392175|ref|XP_014628065.1	PREDICTED: putative receptor-like protein kinase At4g00960 [Glycine max]
Ra_g2258.t1	Ra01	12138438	12141003	-	gi|1039889037|ref|XP_017189047.1|	PREDICTED: LOW QUALITY PROTEIN: putative receptor-like protein kinase At4g00960 [Malus domestica]	AT4G05200.2	cysteine-rich RLK (RECEPTOR-like protein kinase) 25	sp|Q9M0X5|CRK25_ARATH	Cysteine-rich receptor-like protein kinase 25 OS=Arabidopsis thaliana OX=3702 GN=CRK25 PE=3 SV=1	tr|A0A0R0EMG6|A0A0R0EMG6_SOYBN	Uncharacterized protein OS=Glycine max GN=GLYMA_20G138600 PE=4 SV=1	gi|1039889037|ref|XP_017189047.1	PREDICTED: LOW QUALITY PROTEIN: putative receptor-like protein kinase At4g00960 [Malus domestica]
Ra_g2259.t1	Ra01	12148384	12149061	+	gi|764644854|ref|XP_011457411.1|	PREDICTED: uncharacterized protein LOC105349441 [Fragaria vesca subsp. vesca]	#N/A	#N/A	#N/A	#N/A	tr|A0A1R3JWP7|A0A1R3JWP7_COCAP	Retrotransposon gag protein OS=Corchorus capsularis GN=CCACVL1_03872 PE=4 SV=1	gi|764644854|ref|XP_011457411.1	PREDICTED: uncharacterized protein LOC105349441 [Fragaria vesca subsp. vesca]
Ra_g2260.t1	Ra01	12149213	12149830	+	gi|764643963|ref|XP_011457307.1|	PREDICTED: uncharacterized protein LOC105349390 [Fragaria vesca subsp. vesca]	#N/A	#N/A	#N/A	#N/A	tr|A0A1U7Z5R6|A0A1U7Z5R6_NELNU	uncharacterized protein LOC104590650 OS=Nelumbo nucifera GN=LOC104590650 PE=4 SV=1	gi|764643963|ref|XP_011457307.1	PREDICTED: uncharacterized protein LOC105349390 [Fragaria vesca subsp. vesca]
Ra_g2261.t1	Ra01	12150219	12150871	+	gi|694414225|ref|XP_009335342.1|	PREDICTED: uncharacterized protein LOC103928055, partial [Pyrus x bretschneideri]	AT2G06105.1	aspartyl protease gag-polyprotein	#N/A	#N/A	tr|A0A0K9QAX1|A0A0K9QAX1_SPIOL	Uncharacterized protein (Fragment) OS=Spinacia oleracea GN=SOVF_199860 PE=4 SV=1	gi|694414225|ref|XP_009335342.1	PREDICTED: uncharacterized protein LOC103928055, partial [Pyrus x bretschneideri]
Ra_g2262.t1	Ra01	12160696	12170022	+	gi|595906180|ref|XP_007214107.1|;gi|1139777773|gb|ONI11960.1|	probable LRR receptor-like serine/threonine-protein kinase At1g56130 isoform X1 [Prunus persica]<>hypothetical protein PRUPE_4G136900 [Prunus persica]	AT1G56145.2	Leucine-rich repeat transmembrane protein kinase	sp|C0LGH2|Y1561_ARATH	Probable LRR receptor-like serine/threonine-protein kinase At1g56130 OS=Arabidopsis thaliana OX=3702 GN=At1g56130 PE=2 SV=2	tr|M5WPZ2|M5WPZ2_PRUPE	Uncharacterized protein OS=Prunus persica GN=PRUPE_4G136900 PE=3 SV=1	gi|1162555195|ref|XP_020418727.1	probable LRR receptor-like serine/threonine-protein kinase At1g56130 isoform X2 [Prunus persica]
Ra_g2263.t1	Ra01	12177128	12185240	+	gi|764516177|ref|XP_011465668.1|	PREDICTED: LOW QUALITY PROTEIN: probable LRR receptor-like serine/threonine-protein kinase At1g56130 [Fragaria vesca subsp. vesca]	AT1G56130.2	Leucine-rich repeat transmembrane protein kinase	sp|C0LGH2|Y1561_ARATH	Probable LRR receptor-like serine/threonine-protein kinase At1g56130 OS=Arabidopsis thaliana OX=3702 GN=At1g56130 PE=2 SV=2	tr|M5WPZ2|M5WPZ2_PRUPE	Uncharacterized protein OS=Prunus persica GN=PRUPE_4G136900 PE=3 SV=1	gi|764516177|ref|XP_011465668.1	PREDICTED: LOW QUALITY PROTEIN: probable LRR receptor-like serine/threonine-protein kinase At1g56130 [Fragaria vesca subsp. vesca]
Ra_g2264.t1	Ra01	12192127	12192661	-	#N/A	#N/A	#N/A	#N/A	#N/A	#N/A	#N/A	#N/A	#N/A	#N/A
Ra_g2265.t1	Ra01	12205236	12213332	+	gi|764516177|ref|XP_011465668.1|	PREDICTED: LOW QUALITY PROTEIN: probable LRR receptor-like serine/threonine-protein kinase At1g56130 [Fragaria vesca subsp. vesca]	AT1G56130.3	Leucine-rich repeat transmembrane protein kinase	sp|C0LGH2|Y1561_ARATH	Probable LRR receptor-like serine/threonine-protein kinase At1g56130 OS=Arabidopsis thaliana OX=3702 GN=At1g56130 PE=2 SV=2	tr|A0A251PK43|A0A251PK43_PRUPE	Uncharacterized protein OS=Prunus persica GN=PRUPE_4G136900 PE=3 SV=1	gi|764516177|ref|XP_011465668.1	PREDICTED: LOW QUALITY PROTEIN: probable LRR receptor-like serine/threonine-protein kinase At1g56130 [Fragaria vesca subsp. vesca]
Ra_g2266.t1	Ra01	12214501	12215194	+	#N/A	#N/A	#N/A	#N/A	#N/A	#N/A	#N/A	#N/A	#N/A	#N/A
Ra_g2267.t1	Ra01	12217599	12220818	+	#N/A	#N/A	#N/A	#N/A	#N/A	#N/A	#N/A	#N/A	#N/A	#N/A
Ra_g2268.t1	Ra01	12222336	12223073	+	gi|1009123077|ref|XP_015878354.1|;gi|1009123079|ref|XP_015878355.1|	PREDICTED: 40S ribosomal protein S20-2 [Ziziphus jujuba]<>PREDICTED: 40S ribosomal protein S20-2 [Ziziphus jujuba]	AT3G47370.3	Ribosomal protein S10p/S20e family protein	sp|Q9STY6|RS202_ARATH	40S ribosomal protein S20-2 OS=Arabidopsis thaliana OX=3702 GN=RPS20B PE=2 SV=1	tr|M5X1L0|M5X1L0_PRUPE	Uncharacterized protein OS=Prunus persica GN=PRUPE_ppa013457mg PE=3 SV=1	gi|1009123077|ref|XP_015878354.1|;gi|1009123079|ref|XP_015878355.1	PREDICTED: 40S ribosomal protein S20-2 [Ziziphus jujuba]<>PREDICTED: 40S ribosomal protein S20-2 [Ziziphus jujuba]
Ra_g2269.t1	Ra01	12225171	12227801	+	#N/A	#N/A	#N/A	#N/A	#N/A	#N/A	#N/A	#N/A	#N/A	#N/A
Ra_g2270.t1	Ra01	12235884	12241623	-	gi|595846840|ref|XP_007209206.1|;gi|1162560451|ref|XP_020420484.1|;gi|1139773475|gb|ONI07947.1|;gi|1139773476|gb|ONI07948.1|;gi|1139773477|gb|ONI07949.1|	squamosa promoter-binding-like protein 13A [Prunus persica]<>squamosa promoter-binding-like protein 13A [Prunus persica]<>hypothetical protein PRUPE_5G149000 [Prunus persica]<>hypothetical protein PRUPE_5G149000 [Prunus persica]<>hypothetical protein PRUPE_5G149000 [Prunus persica]	AT5G50670.2	Squamosa promoter-binding protein-like (SBP domain) transcription factor family protein	sp|Q6YZE8|SPL16_ORYSJ	Squamosa promoter-binding-like protein 16 OS=Oryza sativa subsp. japonica OX=39947 GN=SPL16 PE=2 SV=1	tr|M5WUE7|M5WUE7_PRUPE	Uncharacterized protein OS=Prunus persica GN=PRUPE_5G149000 PE=4 SV=1	gi|595846840|ref|XP_007209206.1|;gi|1162560451|ref|XP_020420484.1	squamosa promoter-binding-like protein 13A [Prunus persica]<>squamosa promoter-binding-like protein 13A [Prunus persica]
Ra_g2271.t1	Ra01	12247967	12250208	+	gi|764516177|ref|XP_011465668.1|	PREDICTED: LOW QUALITY PROTEIN: probable LRR receptor-like serine/threonine-protein kinase At1g56130 [Fragaria vesca subsp. vesca]	AT1G56130.2	Leucine-rich repeat transmembrane protein kinase	sp|C0LGH2|Y1561_ARATH	Probable LRR receptor-like serine/threonine-protein kinase At1g56130 OS=Arabidopsis thaliana OX=3702 GN=At1g56130 PE=2 SV=2	tr|M5WPZ2|M5WPZ2_PRUPE	Uncharacterized protein OS=Prunus persica GN=PRUPE_4G136900 PE=3 SV=1	gi|764516177|ref|XP_011465668.1	PREDICTED: LOW QUALITY PROTEIN: probable LRR receptor-like serine/threonine-protein kinase At1g56130 [Fragaria vesca subsp. vesca]
Ra_g2272.t1	Ra01	12250367	12256635	+	gi|1162555195|ref|XP_020418727.1|	probable LRR receptor-like serine/threonine-protein kinase At1g56130 isoform X2 [Prunus persica]	AT1G56140.1	Leucine-rich repeat transmembrane protein kinase	sp|C0LGH3|Y5614_ARATH	Probable LRR receptor-like serine/threonine-protein kinase At1g56140 OS=Arabidopsis thaliana OX=3702 GN=At1g56140 PE=2 SV=2	tr|A0A251PK43|A0A251PK43_PRUPE	Uncharacterized protein OS=Prunus persica GN=PRUPE_4G136900 PE=3 SV=1	gi|1162555195|ref|XP_020418727.1	probable LRR receptor-like serine/threonine-protein kinase At1g56130 isoform X2 [Prunus persica]
Ra_g2273.t1	Ra01	12267281	12270985	+	gi|1220083841|ref|XP_021828602.1|	probable LRR receptor-like serine/threonine-protein kinase At1g56130 [Prunus avium]	AT1G56130.1	Leucine-rich repeat transmembrane protein kinase	sp|C0LGH2|Y1561_ARATH	Probable LRR receptor-like serine/threonine-protein kinase At1g56130 OS=Arabidopsis thaliana OX=3702 GN=At1g56130 PE=2 SV=2	tr|A0A251PK43|A0A251PK43_PRUPE	Uncharacterized protein OS=Prunus persica GN=PRUPE_4G136900 PE=3 SV=1	gi|1220083841|ref|XP_021828602.1	probable LRR receptor-like serine/threonine-protein kinase At1g56130 [Prunus avium]
Ra_g2274.t1	Ra01	12272120	12275402	+	gi|764516182|ref|XP_004289317.2|	PREDICTED: uncharacterized protein LOC101305892 [Fragaria vesca subsp. vesca]	AT5G10190.1	Major facilitator superfamily protein	sp|Q9GQQ0|SPIN_DROME	Protein spinster OS=Drosophila melanogaster OX=7227 GN=spin PE=1 SV=1	tr|M5W7V0|M5W7V0_PRUPE	Uncharacterized protein OS=Prunus persica GN=PRUPE_6G183300 PE=4 SV=1	gi|764516182|ref|XP_004289317.2	PREDICTED: uncharacterized protein LOC101305892 [Fragaria vesca subsp. vesca]
Ra_g2275.t1	Ra01	12284627	12285994	-	gi|764516187|ref|XP_011465671.1|	PREDICTED: protein kinase 3 [Fragaria vesca subsp. vesca]	AT5G65170.1	VQ motif-containing protein	#N/A	#N/A	tr|A0A251NSB3|A0A251NSB3_PRUPE	Uncharacterized protein OS=Prunus persica GN=PRUPE_6G183200 PE=4 SV=1	gi|764516187|ref|XP_011465671.1	PREDICTED: protein kinase 3 [Fragaria vesca subsp. vesca]
Ra_g2276.t1	Ra01	12301824	12303782	+	gi|470105905|ref|XP_004289318.1|	PREDICTED: succinate dehydrogenase [ubiquinone] iron-sulfur subunit 3, mitochondrial [Fragaria vesca subsp. vesca]	AT5G65165.1	succinate dehydrogenase 2-3	sp|Q9FJP9|SDHB3_ARATH	Succinate dehydrogenase [ubiquinone] iron-sulfur subunit 3, mitochondrial OS=Arabidopsis thaliana OX=3702 GN=SDH2-3 PE=1 SV=1	tr|A0A251NU02|A0A251NU02_PRUPE	Uncharacterized protein OS=Prunus persica GN=PRUPE_6G182900 PE=4 SV=1	gi|470105905|ref|XP_004289318.1	PREDICTED: succinate dehydrogenase [ubiquinone] iron-sulfur subunit 3, mitochondrial [Fragaria vesca subsp. vesca]
Ra_g2277.t1	Ra01	12305712	12309356	+	gi|764516196|ref|XP_011465679.1|	PREDICTED: protein SCO1 homolog 2, mitochondrial [Fragaria vesca subsp. vesca]	AT4G39740.1	Thioredoxin superfamily protein	sp|Q8LAL0|SCO12_ARATH	Protein SCO1 homolog 2, mitochondrial OS=Arabidopsis thaliana OX=3702 GN=HCC2 PE=2 SV=1	tr|M5WCA4|M5WCA4_PRUPE	Uncharacterized protein OS=Prunus persica GN=PRUPE_6G182800 PE=4 SV=1	gi|764516196|ref|XP_011465679.1	PREDICTED: protein SCO1 homolog 2, mitochondrial [Fragaria vesca subsp. vesca]
Ra_g2278.t1	Ra01	12310722	12313032	+	gi|470105907|ref|XP_004289319.1|	PREDICTED: inactive TPR repeat-containing thioredoxin TTL3 [Fragaria vesca subsp. vesca]	AT5G65160.1	tetratricopeptide repeat (TPR)-containing protein	sp|Q9SIN1|TTL3_ARATH	Inactive TPR repeat-containing thioredoxin TTL3 OS=Arabidopsis thaliana OX=3702 GN=TTL3 PE=1 SV=2	tr|A0A251NUZ6|A0A251NUZ6_PRUPE	Uncharacterized protein OS=Prunus persica GN=PRUPE_6G182700 PE=4 SV=1	gi|470105907|ref|XP_004289319.1	PREDICTED: inactive TPR repeat-containing thioredoxin TTL3 [Fragaria vesca subsp. vesca]
Ra_g2279.t1	Ra01	12316624	12317232	-	gi|629076984|gb|KCW44845.1|;gi|629076985|gb|KCW44846.1|	hypothetical protein EUGRSUZ_L01585 [Eucalyptus grandis]<>hypothetical protein EUGRSUZ_L01585 [Eucalyptus grandis]	AT4G39730.1	Lipase/lipooxygenase%2C PLAT/LH2 family protein	sp|O65660|PLAT1_ARATH	PLAT domain-containing protein 1 OS=Arabidopsis thaliana OX=3702 GN=PLAT1 PE=1 SV=1	tr|A0A058ZU13|A0A058ZU13_EUCGR	Uncharacterized protein OS=Eucalyptus grandis GN=EUGRSUZ_L01585 PE=4 SV=1	gi|1040817084|ref|XP_017232685.1	PREDICTED: uncharacterized protein LOC108206786 [Daucus carota subsp. sativus]
Ra_g2280.t1	Ra01	12322067	12322585	+	gi|470105909|ref|XP_004289320.1|	PREDICTED: uncharacterized protein LOC101306764 [Fragaria vesca subsp. vesca]	AT2G22180.1	hydroxyproline-rich glycoprotein family protein	sp|Q9ZVD2|NHL13_ARATH	NDR1/HIN1-like protein 13 OS=Arabidopsis thaliana OX=3702 GN=NHL13 PE=2 SV=1	tr|A0A251NS85|A0A251NS85_PRUPE	Uncharacterized protein OS=Prunus persica GN=PRUPE_6G182500 PE=4 SV=1	gi|470105909|ref|XP_004289320.1	PREDICTED: uncharacterized protein LOC101306764 [Fragaria vesca subsp. vesca]
Ra_g2281.t1	Ra01	12332861	12335002	-	gi|470103589|ref|XP_004288217.1|	PREDICTED: probable trehalose-phosphate phosphatase J [Fragaria vesca subsp. vesca]	AT4G39770.1	Haloacid dehalogenase-like hydrolase (HAD) superfamily protein	sp|Q8GWG2|TPPH_ARATH	Probable trehalose-phosphate phosphatase H OS=Arabidopsis thaliana OX=3702 GN=TPPH PE=2 SV=1	tr|M5VZM9|M5VZM9_PRUPE	Trehalose 6-phosphate phosphatase OS=Prunus persica GN=PRUPE_6G182400 PE=3 SV=1	gi|470103589|ref|XP_004288217.1	PREDICTED: probable trehalose-phosphate phosphatase J [Fragaria vesca subsp. vesca]
Ra_g2282.t1	Ra01	12335440	12335760	-	#N/A	#N/A	#N/A	#N/A	#N/A	#N/A	#N/A	#N/A	#N/A	#N/A
Ra_g2283.t1	Ra01	12361402	12362463	-	gi|470103591|ref|XP_004288218.1|	PREDICTED: ethylene-responsive transcription factor RAP2-4-like [Fragaria vesca subsp. vesca]	AT1G78080.1	related to AP2 4	sp|Q8H1E4|RAP24_ARATH	Ethylene-responsive transcription factor RAP2-4 OS=Arabidopsis thaliana OX=3702 GN=RAP2-4 PE=1 SV=1	tr|A0A0M4L9A5|A0A0M4L9A5_9ROSA	AP2/EREBP family transcription factor-like protein 21 OS=Prunus pseudocerasus PE=2 SV=1	gi|470103591|ref|XP_004288218.1	PREDICTED: ethylene-responsive transcription factor RAP2-4-like [Fragaria vesca subsp. vesca]
Ra_g2284.t1	Ra01	12369628	12369963	+	gi|764582594|ref|XP_011464146.1|	PREDICTED: uncharacterized protein LOC101308185 isoform X2 [Fragaria vesca subsp. vesca]	#N/A	#N/A	#N/A	#N/A	tr|A0A251NDH3|A0A251NDH3_PRUPE	Uncharacterized protein OS=Prunus persica GN=PRUPE_7G186700 PE=4 SV=1	gi|764582594|ref|XP_011464146.1	PREDICTED: uncharacterized protein LOC101308185 isoform X2 [Fragaria vesca subsp. vesca]
Ra_g2285.t1	Ra01	12370007	12370981	+	gi|470130223|ref|XP_004301004.1|	PREDICTED: uncharacterized protein LOC101308772 [Fragaria vesca subsp. vesca]	AT2G34357.1	ARM repeat superfamily protein	#N/A	#N/A	tr|A0A251NDW6|A0A251NDW6_PRUPE	Uncharacterized protein OS=Prunus persica GN=PRUPE_7G193800 PE=4 SV=1	gi|470130223|ref|XP_004301004.1	PREDICTED: uncharacterized protein LOC101308772 [Fragaria vesca subsp. vesca]
Ra_g2286.t1	Ra01	12371024	12371335	+	gi|470130223|ref|XP_004301004.1|	PREDICTED: uncharacterized protein LOC101308772 [Fragaria vesca subsp. vesca]	#N/A	#N/A	#N/A	#N/A	#N/A	#N/A	gi|470130223|ref|XP_004301004.1	PREDICTED: uncharacterized protein LOC101308772 [Fragaria vesca subsp. vesca]
Ra_g2287.t1	Ra01	12373711	12375404	-	gi|470103594|ref|XP_004288219.1|	PREDICTED: uncharacterized protein LOC101302005 [Fragaria vesca subsp. vesca]	AT5G10110.1	DNA-directed RNA polymerase subunit beta	#N/A	#N/A	tr|A0A251NS99|A0A251NS99_PRUPE	Uncharacterized protein OS=Prunus persica GN=PRUPE_6G182000 PE=4 SV=1	gi|470103594|ref|XP_004288219.1	PREDICTED: uncharacterized protein LOC101302005 [Fragaria vesca subsp. vesca]
Ra_g2288.t1	Ra01	12377135	12383013	+	gi|470103596|ref|XP_004288220.1|	PREDICTED: acyl-coenzyme A oxidase 2, peroxisomal [Fragaria vesca subsp. vesca]	AT5G65110.1	acyl-CoA oxidase 2	sp|O64894|ACOX2_CUCMA	Acyl-coenzyme A oxidase, peroxisomal OS=Cucurbita maxima OX=3661 GN=Acx PE=1 SV=1	tr|M5WK64|M5WK64_PRUPE	Acyl-coenzyme A oxidase OS=Prunus persica GN=PRUPE_6G181800 PE=3 SV=1	gi|470103596|ref|XP_004288220.1	PREDICTED: acyl-coenzyme A oxidase 2, peroxisomal [Fragaria vesca subsp. vesca]
Ra_g2289.t1	Ra01	12383642	12387665	-	gi|470103598|ref|XP_004288221.1|	PREDICTED: uncharacterized protein LOC101302585 [Fragaria vesca subsp. vesca]	AT4G39790.1	bZIP transcription factor%2C putative (DUF630 and DUF632)	sp|A0A178VBJ0|APSR1_ARATH	Protein ALTERED PHOSPHATE STARVATION RESPONSE 1 OS=Arabidopsis thaliana OX=3702 GN=APSR1 PE=2 SV=1	tr|A0A251NSB2|A0A251NSB2_PRUPE	Uncharacterized protein OS=Prunus persica GN=PRUPE_6G181700 PE=4 SV=1	gi|470103598|ref|XP_004288221.1	PREDICTED: uncharacterized protein LOC101302585 [Fragaria vesca subsp. vesca]
Ra_g2290.t1	Ra01	12391480	12394845	-	gi|764516259|ref|XP_004288222.2|	PREDICTED: type I inositol 1,4,5-trisphosphate 5-phosphatase CVP2 [Fragaria vesca subsp. vesca]	AT5G65090.3	DNAse I-like superfamily protein	sp|Q66GQ6|IP5P5_ARATH	Type I inositol polyphosphate 5-phosphatase 5 OS=Arabidopsis thaliana OX=3702 GN=IP5P5 PE=2 SV=1	tr|A0A251NS76|A0A251NS76_PRUPE	Uncharacterized protein OS=Prunus persica GN=PRUPE_6G181500 PE=4 SV=1	gi|764516259|ref|XP_004288222.2	PREDICTED: type I inositol 1,4,5-trisphosphate 5-phosphatase CVP2 [Fragaria vesca subsp. vesca]
Ra_g2291.t1	Ra01	12396247	12397852	-	gi|764522537|ref|XP_011457551.1|	PREDICTED: aspartic proteinase CDR1-like [Fragaria vesca subsp. vesca]	AT1G64830.1	Eukaryotic aspartyl protease family protein	sp|Q3EBM5|ASPR1_ARATH	Probable aspartic protease At2g35615 OS=Arabidopsis thaliana OX=3702 GN=At2g35615 PE=3 SV=1	tr|M5WRG3|M5WRG3_PRUPE	Uncharacterized protein OS=Prunus persica GN=PRUPE_5G017100 PE=3 SV=1	gi|764522537|ref|XP_011457551.1	PREDICTED: aspartic proteinase CDR1-like [Fragaria vesca subsp. vesca]
Ra_g2292.t1	Ra01	12402491	12405464	-	gi|1027088923|ref|XP_016648924.1|	PREDICTED: 2,3-bisphosphoglycerate-dependent phosphoglycerate mutase-like isoform X1 [Prunus mume]	AT1G22170.2	Phosphoglycerate mutase family protein	sp|Q6MEW4|GPMA_PARUW	2,3-bisphosphoglycerate-dependent phosphoglycerate mutase OS=Protochlamydia amoebophila (strain UWE25) OX=264201 GN=gpmA PE=3 SV=1	tr|A0A251NUX6|A0A251NUX6_PRUPE	Uncharacterized protein OS=Prunus persica GN=PRUPE_6G181400 PE=3 SV=1	gi|1027088923|ref|XP_016648924.1	PREDICTED: 2,3-bisphosphoglycerate-dependent phosphoglycerate mutase-like isoform X1 [Prunus mume]
Ra_g2293.t1	Ra01	12406819	12407177	-	gi|1220069471|ref|XP_021821152.1|	defensin-like protein 2 [Prunus avium]	AT2G02100.1	low-molecular-weight cysteine-rich 69	sp|Q40901|DEF_PETIN	Defensin-like protein OS=Petunia integrifolia OX=4103 PE=2 SV=1	tr|D7TAI4|D7TAI4_VITVI	Uncharacterized protein OS=Vitis vinifera GN=VIT_01s0010g02030 PE=3 SV=1	gi|1220069471|ref|XP_021821152.1	defensin-like protein 2 [Prunus avium]
Ra_g2294.t1	Ra01	12408219	12408930	-	gi|1220082472|ref|XP_021827874.1|	protein DOWNSTREAM OF FLC-like [Prunus avium]	AT4G08685.1	Pollen Ole e 1 allergen and extensin family protein	sp|Q9LX15|DFC_ARATH	Protein DOWNSTREAM OF FLC OS=Arabidopsis thaliana OX=3702 GN=DFC PE=2 SV=1	tr|A0A251NS84|A0A251NS84_PRUPE	Uncharacterized protein OS=Prunus persica GN=PRUPE_6G181300 PE=4 SV=1	gi|1220082472|ref|XP_021827874.1	protein DOWNSTREAM OF FLC-like [Prunus avium]
Ra_g2295.t1	Ra01	12412628	12414478	-	gi|470105919|ref|XP_004289325.1|	PREDICTED: protein UPSTREAM OF FLC [Fragaria vesca subsp. vesca]	AT5G10150.1	UPSTREAM OF FLC protein (DUF966)	sp|Q9LX14|UFC_ARATH	Protein UPSTREAM OF FLC OS=Arabidopsis thaliana OX=3702 GN=UFC PE=2 SV=1	tr|M5W5X5|M5W5X5_PRUPE	Uncharacterized protein OS=Prunus persica GN=PRUPE_6G181200 PE=4 SV=1	gi|470105919|ref|XP_004289325.1	PREDICTED: protein UPSTREAM OF FLC [Fragaria vesca subsp. vesca]
Ra_g2296.t1	Ra01	12425084	12427680	+	gi|764516282|ref|XP_011465746.1|	PREDICTED: probable glucan 1,3-beta-glucosidase A isoform X2 [Fragaria vesca subsp. vesca]	#N/A	#N/A	sp|Q5B5X8|EXGA_EMENI	Probable glucan 1,3-beta-glucosidase A OS=Emericella nidulans (strain FGSC A4 / ATCC 38163 / CBS 112.46 / NRRL 194 / M139) OX=227321 GN=exgA PE=3 SV=2	tr|A0A251NS71|A0A251NS71_PRUPE	Uncharacterized protein OS=Prunus persica GN=PRUPE_6G181100 PE=3 SV=1	gi|764516282|ref|XP_011465746.1	PREDICTED: probable glucan 1,3-beta-glucosidase A isoform X2 [Fragaria vesca subsp. vesca]
Ra_g2297.t1	Ra01	12430279	12430758	-	#N/A	#N/A	#N/A	#N/A	#N/A	#N/A	#N/A	#N/A	#N/A	#N/A
Ra_g2298.t1	Ra01	12437156	12438250	+	gi|764516282|ref|XP_011465746.1|	PREDICTED: probable glucan 1,3-beta-glucosidase A isoform X2 [Fragaria vesca subsp. vesca]	#N/A	#N/A	#N/A	#N/A	tr|W9R7H1|W9R7H1_9ROSA	Glucan 1,3-beta-glucosidase A OS=Morus notabilis GN=L484_016603 PE=3 SV=1	gi|764516282|ref|XP_011465746.1	PREDICTED: probable glucan 1,3-beta-glucosidase A isoform X2 [Fragaria vesca subsp. vesca]
Ra_g2299.t1	Ra01	12438483	12439775	+	gi|1098782406|ref|XP_018850817.1|	PREDICTED: glucan 1,3-beta-glucosidase A-like [Juglans regia]	#N/A	#N/A	sp|Q0CR35|EXGA_ASPTN	Probable glucan 1,3-beta-glucosidase A OS=Aspergillus terreus (strain NIH 2624 / FGSC A1156) OX=341663 GN=exgA PE=3 SV=1	tr|F6GZF9|F6GZF9_VITVI	Uncharacterized protein OS=Vitis vinifera GN=VIT_00s0895g00010 PE=3 SV=1	gi|1098782406|ref|XP_018850817.1	PREDICTED: glucan 1,3-beta-glucosidase A-like [Juglans regia]
Ra_g2300.t1	Ra01	12442346	12446772	+	gi|764516304|ref|XP_011465763.1|	PREDICTED: uncharacterized protein LOC101308816 [Fragaria vesca subsp. vesca]	AT2G22230.1	Thioesterase superfamily protein	sp|Q8DI01|FABZ_THEEB	3-hydroxyacyl-[acyl-carrier-protein] dehydratase FabZ OS=Thermosynechococcus elongatus (strain BP-1) OX=197221 GN=fabZ PE=3 SV=1	tr|A0A251NS66|A0A251NS66_PRUPE	Uncharacterized protein OS=Prunus persica GN=PRUPE_6G180800 PE=3 SV=1	gi|764516304|ref|XP_011465763.1	PREDICTED: uncharacterized protein LOC101308816 [Fragaria vesca subsp. vesca]
Ra_g2301.t1	Ra01	12452712	12453831	+	gi|470103602|ref|XP_004288223.1|	PREDICTED: uncharacterized protein LOC101303450 [Fragaria vesca subsp. vesca]	AT1G78020.1	senescence-associated family protein%2C putative (DUF581)	sp|Q9SGZ8|FLZ6_ARATH	FCS-Like Zinc finger 6 OS=Arabidopsis thaliana OX=3702 GN=FLZ6 PE=1 SV=1	tr|M5WK30|M5WK30_PRUPE	Uncharacterized protein OS=Prunus persica GN=PRUPE_6G180700 PE=4 SV=1	gi|470103602|ref|XP_004288223.1	PREDICTED: uncharacterized protein LOC101303450 [Fragaria vesca subsp. vesca]
Ra_g2302.t1	Ra01	12461515	12464078	-	gi|470103604|ref|XP_004288224.1|	PREDICTED: inositol-3-phosphate synthase [Fragaria vesca subsp. vesca]	AT2G22240.1	myo-inositol-1-phosphate synthase 2	sp|Q9LW96|INO1_TOBAC	Inositol-3-phosphate synthase OS=Nicotiana tabacum OX=4097 PE=2 SV=1	tr|M5VXV2|M5VXV2_PRUPE	Uncharacterized protein OS=Prunus persica GN=PRUPE_6G180500 PE=4 SV=1	gi|470103604|ref|XP_004288224.1	PREDICTED: inositol-3-phosphate synthase [Fragaria vesca subsp. vesca]
Ra_g2303.t1	Ra01	12480710	12481195	+	gi|764516317|ref|XP_011465776.1|	PREDICTED: chaperone protein dnaJ 20, chloroplastic-like [Fragaria vesca subsp. vesca]	AT4G13830.2	DNAJ-like 20	sp|Q9SDN0|DNJ20_ARATH	Chaperone protein dnaJ 20, chloroplastic OS=Arabidopsis thaliana OX=3702 GN=ATJ20 PE=1 SV=2	tr|M5WHV8|M5WHV8_PRUPE	Uncharacterized protein OS=Prunus persica GN=PRUPE_6G180400 PE=4 SV=1	gi|764516317|ref|XP_011465776.1	PREDICTED: chaperone protein dnaJ 20, chloroplastic-like [Fragaria vesca subsp. vesca]
Ra_g2304.t1	Ra01	12521412	12525059	+	gi|470138171|ref|XP_004304832.1|	PREDICTED: low affinity sulfate transporter 3-like [Fragaria vesca subsp. vesca]	AT5G10180.1	slufate transporter 2%3B1	sp|O04722|SUT21_ARATH	Sulfate transporter 2.1 OS=Arabidopsis thaliana OX=3702 GN=SULTR2;1 PE=2 SV=1	tr|A0A251NSC4|A0A251NSC4_PRUPE	Uncharacterized protein OS=Prunus persica GN=PRUPE_6G180000 PE=3 SV=1	gi|470138171|ref|XP_004304832.1	PREDICTED: low affinity sulfate transporter 3-like [Fragaria vesca subsp. vesca]
Ra_g2305.t1	Ra01	12525617	12526895	-	gi|470132652|ref|XP_004302192.1|	PREDICTED: protein NEN4 [Fragaria vesca subsp. vesca]	AT4G39810.1	Polynucleotidyl transferase%2C ribonuclease H-like superfamily protein	sp|F4JJ23|NEN4_ARATH	Protein NEN4 OS=Arabidopsis thaliana OX=3702 GN=NEN4 PE=2 SV=1	tr|M5WM77|M5WM77_PRUPE	Uncharacterized protein OS=Prunus persica GN=PRUPE_6G179800 PE=4 SV=1	gi|470132652|ref|XP_004302192.1	PREDICTED: protein NEN4 [Fragaria vesca subsp. vesca]
Ra_g2306.t1	Ra01	12527901	12531826	-	gi|764596780|ref|XP_004302193.2|	PREDICTED: bifunctional aspartate aminotransferase and glutamate/aspartate-prephenate aminotransferase [Fragaria vesca subsp. vesca]	AT2G22250.3	aspartate aminotransferase	sp|E9L7A5|PAT_PETHY	Bifunctional aspartate aminotransferase and glutamate/aspartate-prephenate aminotransferase OS=Petunia hybrida OX=4102 PE=1 SV=1	tr|M5WP84|M5WP84_PRUPE	Uncharacterized protein OS=Prunus persica GN=PRUPE_6G179700 PE=4 SV=1	gi|764596780|ref|XP_004302193.2	PREDICTED: bifunctional aspartate aminotransferase and glutamate/aspartate-prephenate aminotransferase [Fragaria vesca subsp. vesca]
Ra_g2307.t1	Ra01	12535448	12536554	-	gi|1220095312|ref|XP_021834538.1|;gi|1220095314|ref|XP_021834539.1|;gi|1220095316|ref|XP_021834540.1|	trafficking protein particle complex subunit 12 [Prunus avium]<>trafficking protein particle complex subunit 12 [Prunus avium]<>trafficking protein particle complex subunit 12 [Prunus avium]	AT4G39820.2	Tetratricopeptide repeat (TPR)-like superfamily protein	sp|Q8K2L8|TPC12_MOUSE	Trafficking protein particle complex subunit 12 OS=Mus musculus OX=10090 GN=Trappc12 PE=1 SV=2	tr|A0A251PY50|A0A251PY50_PRUPE	Uncharacterized protein OS=Prunus persica GN=PRUPE_3G102100 PE=4 SV=1	gi|1220095312|ref|XP_021834538.1|;gi|1220095314|ref|XP_021834539.1|;gi|1220095316|ref|XP_021834540.1	trafficking protein particle complex subunit 12 [Prunus avium]<>trafficking protein particle complex subunit 12 [Prunus avium]<>trafficking protein particle complex subunit 12 [Prunus avium]
Ra_g2308.t1	Ra01	12541483	12543981	+	gi|470132658|ref|XP_004302195.1|	PREDICTED: L-ascorbate oxidase [Fragaria vesca subsp. vesca]	AT4G39830.1	Cupredoxin superfamily protein	sp|P14133|ASO_CUCSA	L-ascorbate oxidase OS=Cucumis sativus OX=3659 PE=1 SV=1	tr|A0A251NS46|A0A251NS46_PRUPE	Uncharacterized protein OS=Prunus persica GN=PRUPE_6G179500 PE=3 SV=1	gi|470132658|ref|XP_004302195.1	PREDICTED: L-ascorbate oxidase [Fragaria vesca subsp. vesca]
Ra_g2309.t1	Ra01	12550486	12550833	+	#N/A	#N/A	#N/A	#N/A	#N/A	#N/A	#N/A	#N/A	#N/A	#N/A
Ra_g2310.t1	Ra01	12554045	12556546	+	gi|470132658|ref|XP_004302195.1|	PREDICTED: L-ascorbate oxidase [Fragaria vesca subsp. vesca]	AT4G39830.1	Cupredoxin superfamily protein	sp|P14133|ASO_CUCSA	L-ascorbate oxidase OS=Cucumis sativus OX=3659 PE=1 SV=1	tr|A0A251NS46|A0A251NS46_PRUPE	Uncharacterized protein OS=Prunus persica GN=PRUPE_6G179500 PE=3 SV=1	gi|470132658|ref|XP_004302195.1	PREDICTED: L-ascorbate oxidase [Fragaria vesca subsp. vesca]
Ra_g2311.t1	Ra01	12566135	12568748	+	#N/A	#N/A	#N/A	#N/A	#N/A	#N/A	tr|A0A061DIA0|A0A061DIA0_THECC	Uncharacterized protein isoform 1 OS=Theobroma cacao GN=TCM_001181 PE=4 SV=1	gi|1063459360|ref|XP_017971870.1	PREDICTED: uncharacterized protein LOC18611623 isoform X6 [Theobroma cacao]
Ra_g2312.t1	Ra01	12569542	12571963	-	gi|764619689|ref|XP_011468382.1|	PREDICTED: formin-like protein 7 [Fragaria vesca subsp. vesca]	#N/A	#N/A	#N/A	#N/A	#N/A	#N/A	gi|764619689|ref|XP_011468382.1	PREDICTED: formin-like protein 7 [Fragaria vesca subsp. vesca]
Ra_g2313.t1	Ra01	12581278	12584849	+	gi|470132662|ref|XP_004302197.1|	PREDICTED: photosynthetic NDH subunit of lumenal location 4, chloroplastic [Fragaria vesca subsp. vesca]	AT4G39710.3	FK506-binding protein 16-2	sp|Q9SCY3|PNSL4_ARATH	Photosynthetic NDH subunit of lumenal location 4, chloroplastic OS=Arabidopsis thaliana OX=3702 GN=PNSL4 PE=1 SV=1	tr|A0A251NS42|A0A251NS42_PRUPE	Peptidylprolyl isomerase OS=Prunus persica GN=PRUPE_6G179400 PE=4 SV=1	gi|470132662|ref|XP_004302197.1	PREDICTED: photosynthetic NDH subunit of lumenal location 4, chloroplastic [Fragaria vesca subsp. vesca]
Ra_g2314.t1	Ra01	12587460	12588015	-	gi|470132664|ref|XP_004302198.1|	PREDICTED: heavy metal-associated isoprenylated plant protein 26 [Fragaria vesca subsp. vesca]	AT4G39700.1	Heavy metal transport/detoxification superfamily protein	sp|O65657|HIP23_ARATH	Heavy metal-associated isoprenylated plant protein 23 OS=Arabidopsis thaliana OX=3702 GN=HIPP23 PE=1 SV=1	tr|B9SSL2|B9SSL2_RICCO	Metal ion binding protein, putative OS=Ricinus communis GN=RCOM_0985130 PE=4 SV=1	gi|470132664|ref|XP_004302198.1	PREDICTED: heavy metal-associated isoprenylated plant protein 26 [Fragaria vesca subsp. vesca]
Ra_g2315.t1	Ra01	12596212	12597804	-	gi|470138181|ref|XP_004304837.1|	PREDICTED: aspartic proteinase-like protein 1 [Fragaria vesca subsp. vesca]	AT5G10080.1	Eukaryotic aspartyl protease family protein	sp|Q9LX20|ASPL1_ARATH	Aspartic proteinase-like protein 1 OS=Arabidopsis thaliana OX=3702 GN=At5g10080 PE=2 SV=1	tr|M5WHG8|M5WHG8_PRUPE	Uncharacterized protein OS=Prunus persica GN=PRUPE_6G179100 PE=3 SV=1	gi|470138181|ref|XP_004304837.1	PREDICTED: aspartic proteinase-like protein 1 [Fragaria vesca subsp. vesca]
Ra_g2316.t1	Ra01	12597841	12600030	-	gi|470138181|ref|XP_004304837.1|	PREDICTED: aspartic proteinase-like protein 1 [Fragaria vesca subsp. vesca]	AT5G10080.1	Eukaryotic aspartyl protease family protein	sp|Q9LX20|ASPL1_ARATH	Aspartic proteinase-like protein 1 OS=Arabidopsis thaliana OX=3702 GN=At5g10080 PE=2 SV=1	tr|M5WHG8|M5WHG8_PRUPE	Uncharacterized protein OS=Prunus persica GN=PRUPE_6G179100 PE=3 SV=1	gi|470138181|ref|XP_004304837.1	PREDICTED: aspartic proteinase-like protein 1 [Fragaria vesca subsp. vesca]
Ra_g2317.t1	Ra01	12601073	12602179	-	gi|1025307263|ref|XP_016500916.1|	PREDICTED: uncharacterized protein LOC107819328 [Nicotiana tabacum]	AT2G22125.1	binding protein	sp|F4IIM1|CSI1_ARATH	Protein CELLULOSE SYNTHASE INTERACTIVE 1 OS=Arabidopsis thaliana OX=3702 GN=CSI1 PE=1 SV=1	tr|A0A1S4CIU9|A0A1S4CIU9_TOBAC	uncharacterized protein LOC107819328 OS=Nicotiana tabacum GN=LOC107819328 PE=4 SV=1	gi|1025307263|ref|XP_016500916.1	PREDICTED: uncharacterized protein LOC107819328 [Nicotiana tabacum]
Ra_g2318.t1	Ra01	12602285	12602917	-	gi|470132666|ref|XP_004302199.1|	PREDICTED: uncharacterized protein LOC101300358 [Fragaria vesca subsp. vesca]	AT2G22125.1	binding protein	sp|F4IIM1|CSI1_ARATH	Protein CELLULOSE SYNTHASE INTERACTIVE 1 OS=Arabidopsis thaliana OX=3702 GN=CSI1 PE=1 SV=1	tr|A0A0A0KM01|A0A0A0KM01_CUCSA	Uncharacterized protein OS=Cucumis sativus GN=Csa_6G500680 PE=4 SV=1	gi|470132666|ref|XP_004302199.1	PREDICTED: uncharacterized protein LOC101300358 [Fragaria vesca subsp. vesca]
Ra_g2319.t1	Ra01	12603179	12608459	-	gi|470132666|ref|XP_004302199.1|	PREDICTED: uncharacterized protein LOC101300358 [Fragaria vesca subsp. vesca]	AT2G22125.1	binding protein	sp|F4IIM1|CSI1_ARATH	Protein CELLULOSE SYNTHASE INTERACTIVE 1 OS=Arabidopsis thaliana OX=3702 GN=CSI1 PE=1 SV=1	tr|A0A251NS50|A0A251NS50_PRUPE	Uncharacterized protein OS=Prunus persica GN=PRUPE_6G179000 PE=4 SV=1	gi|470132666|ref|XP_004302199.1	PREDICTED: uncharacterized protein LOC101300358 [Fragaria vesca subsp. vesca]
Ra_g2320.t1	Ra01	12620706	12623513	-	gi|764595822|ref|XP_004302031.2|	PREDICTED: multisubstrate pseudouridine synthase 7 [Fragaria vesca subsp. vesca]	AT3G04820.1	Pseudouridine synthase family protein	sp|Q96PZ0|PUS7_HUMAN	Pseudouridylate synthase 7 homolog OS=Homo sapiens OX=9606 GN=PUS7 PE=1 SV=2	tr|A0A251NZU1|A0A251NZU1_PRUPE	Uncharacterized protein OS=Prunus persica GN=PRUPE_6G340900 PE=3 SV=1	gi|764595822|ref|XP_004302031.2	PREDICTED: multisubstrate pseudouridine synthase 7 [Fragaria vesca subsp. vesca]
Ra_g2321.t1	Ra01	12623629	12624508	-	gi|764595822|ref|XP_004302031.2|	PREDICTED: multisubstrate pseudouridine synthase 7 [Fragaria vesca subsp. vesca]	AT3G04820.1	Pseudouridine synthase family protein	#N/A	#N/A	tr|M5WRD4|M5WRD4_PRUPE	Uncharacterized protein OS=Prunus persica GN=PRUPE_ppa020985mg PE=3 SV=1	gi|764595822|ref|XP_004302031.2	PREDICTED: multisubstrate pseudouridine synthase 7 [Fragaria vesca subsp. vesca]
Ra_g2322.t1	Ra01	12631093	12636201	-	gi|470132668|ref|XP_004302200.1|	PREDICTED: MICOS complex subunit MIC60 [Fragaria vesca subsp. vesca]	AT4G39690.1	MICOS complex subunit	sp|Q7SFD8|MIC60_NEUCR	MICOS complex subunit mic60 OS=Neurospora crassa (strain ATCC 24698 / 74-OR23-1A / CBS 708.71 / DSM 1257 / FGSC 987) OX=367110 GN=mic60 PE=3 SV=1	tr|M5W3N5|M5W3N5_PRUPE	Uncharacterized protein OS=Prunus persica GN=PRUPE_6G178900 PE=3 SV=1	gi|470132668|ref|XP_004302200.1	PREDICTED: MICOS complex subunit MIC60 [Fragaria vesca subsp. vesca]
Ra_g2323.t1	Ra01	12637194	12639498	+	gi|764619705|ref|XP_011468385.1|	PREDICTED: DNA-directed RNA polymerases II and V subunit 8A-like [Fragaria vesca subsp. vesca]	AT3G59600.1	RNA polymerase Rpb8	sp|Q9M1A8|RPB8B_ARATH	DNA-directed RNA polymerases II, IV and V subunit 8B OS=Arabidopsis thaliana OX=3702 GN=NRPB8B PE=1 SV=1	tr|A0A251NS36|A0A251NS36_PRUPE	Uncharacterized protein OS=Prunus persica GN=PRUPE_6G178800 PE=4 SV=1	gi|764619705|ref|XP_011468385.1	PREDICTED: DNA-directed RNA polymerases II and V subunit 8A-like [Fragaria vesca subsp. vesca]
Ra_g2324.t1	Ra01	12641037	12641845	+	gi|764619724|ref|XP_011468387.1|	PREDICTED: ribosome biogenesis protein TSR3 homolog [Fragaria vesca subsp. vesca]	#N/A	#N/A	#N/A	#N/A	tr|M5WCD3|M5WCD3_PRUPE	Probable ribosome biogenesis protein PRUPE_6G178600 OS=Prunus persica GN=PRUPE_6G178600 PE=3 SV=1	gi|764619724|ref|XP_011468387.1	PREDICTED: ribosome biogenesis protein TSR3 homolog [Fragaria vesca subsp. vesca]
Ra_g2325.t1	Ra01	12642391	12646003	+	gi|694388358|ref|XP_009369892.1|	PREDICTED: ribosome biogenesis protein TSR3 homolog [Pyrus x bretschneideri]	AT5G10070.2	RNase L inhibitor protein-like protein	sp|Q5HZH2|TSR3_MOUSE	18S rRNA aminocarboxypropyltransferase OS=Mus musculus OX=10090 GN=Tsr3 PE=1 SV=1	tr|A0A251NS38|A0A251NS38_PRUPE	Probable ribosome biogenesis protein PRUPE_6G178600 OS=Prunus persica GN=PRUPE_6G178600 PE=3 SV=1	gi|694388358|ref|XP_009369892.1	PREDICTED: ribosome biogenesis protein TSR3 homolog [Pyrus x bretschneideri]
Ra_g2326.t1	Ra01	12646974	12648183	-	gi|1139790130|gb|ONI23557.1|	hypothetical protein PRUPE_2G194800 [Prunus persica]	AT5G17340.1	Putative membrane lipoprotein	#N/A	#N/A	tr|M5X3Y9|M5X3Y9_PRUPE	Uncharacterized protein (Fragment) OS=Prunus persica GN=PRUPE_ppa020658mg PE=4 SV=1	gi|1162526262|ref|XP_007219435.2	uncharacterized protein LOC18785844 [Prunus persica]
Ra_g2327.t1	Ra01	12648293	12649249	-	gi|470132675|ref|XP_004302202.1|;gi|764596846|ref|XP_011466102.1|	PREDICTED: nuclear speckle splicing regulatory protein 1-like [Fragaria vesca subsp. vesca]<>PREDICTED: nuclear speckle splicing regulatory protein 1-like [Fragaria vesca subsp. vesca]	AT2G27285.1	nuclear speckle splicing regulatory-like protein (DUF2040)	sp|Q568R1|NSRP1_DANRE	Nuclear speckle splicing regulatory protein 1 OS=Danio rerio OX=7955 GN=nsrp1 PE=1 SV=2	tr|M5WBT1|M5WBT1_PRUPE	Uncharacterized protein OS=Prunus persica GN=PRUPE_6G178500 PE=4 SV=1	gi|470132675|ref|XP_004302202.1|;gi|764596846|ref|XP_011466102.1	PREDICTED: nuclear speckle splicing regulatory protein 1-like [Fragaria vesca subsp. vesca]<>PREDICTED: nuclear speckle splicing regulatory protein 1-like [Fragaria vesca subsp. vesca]
Ra_g2328.t1	Ra01	12651707	12655012	+	gi|470132677|ref|XP_004302203.1|	PREDICTED: reticulocyte binding protein 2 homolog b [Fragaria vesca subsp. vesca]	AT4G39680.2	SAP domain-containing protein	sp|Q9JIX8|ACINU_MOUSE	Apoptotic chromatin condensation inducer in the nucleus OS=Mus musculus OX=10090 GN=Acin1 PE=1 SV=3	tr|A0A251NS40|A0A251NS40_PRUPE	Uncharacterized protein OS=Prunus persica GN=PRUPE_6G178400 PE=4 SV=1	gi|470132677|ref|XP_004302203.1	PREDICTED: reticulocyte binding protein 2 homolog b [Fragaria vesca subsp. vesca]
Ra_g2329.t1	Ra01	12656560	12661575	-	gi|694316347|ref|XP_009379664.1|;gi|694316349|ref|XP_009379673.1|	PREDICTED: protein RAE1-like [Pyrus x bretschneideri]<>PREDICTED: protein RAE1-like [Pyrus x bretschneideri]	AT1G80670.1	Transducin/WD40 repeat-like superfamily protein	sp|Q38942|RAE1_ARATH	Protein RAE1 OS=Arabidopsis thaliana OX=3702 GN=RAE1 PE=1 SV=2	tr|M5W9P1|M5W9P1_PRUPE	Uncharacterized protein OS=Prunus persica GN=PRUPE_7G019500 PE=4 SV=1	gi|694316347|ref|XP_009379664.1|;gi|694316349|ref|XP_009379673.1	PREDICTED: protein RAE1-like [Pyrus x bretschneideri]<>PREDICTED: protein RAE1-like [Pyrus x bretschneideri]
Ra_g2330.t1	Ra01	12663119	12666797	+	gi|470132680|ref|XP_004302204.1|	PREDICTED: regulation of nuclear pre-mRNA domain-containing protein 1A [Fragaria vesca subsp. vesca]	AT5G10060.1	ENTH/VHS family protein	sp|Q9CSU0|RPR1B_MOUSE	Regulation of nuclear pre-mRNA domain-containing protein 1B OS=Mus musculus OX=10090 GN=Rprd1b PE=1 SV=2	tr|M5W8L2|M5W8L2_PRUPE	Uncharacterized protein OS=Prunus persica GN=PRUPE_6G178300 PE=4 SV=1	gi|470132680|ref|XP_004302204.1	PREDICTED: regulation of nuclear pre-mRNA domain-containing protein 1A [Fragaria vesca subsp. vesca]
Ra_g2331.t1	Ra01	12667833	12670464	-	gi|764596856|ref|XP_011466104.1|	PREDICTED: NADPH-dependent 1-acyldihydroxyacetone phosphate reductase [Fragaria vesca subsp. vesca]	AT5G65205.1	NAD(P)-binding Rossmann-fold superfamily protein	sp|G4N286|RED1_MAGO7	Short-chain dehydrogenase RED1 OS=Magnaporthe oryzae (strain 70-15 / ATCC MYA-4617 / FGSC 8958) OX=242507 GN=RED1 PE=2 SV=1	tr|M5VZK6|M5VZK6_PRUPE	Uncharacterized protein OS=Prunus persica GN=PRUPE_6G178200 PE=3 SV=1	gi|764596856|ref|XP_011466104.1	PREDICTED: NADPH-dependent 1-acyldihydroxyacetone phosphate reductase [Fragaria vesca subsp. vesca]
Ra_g2332.t1	Ra01	12671126	12673397	-	gi|764596856|ref|XP_011466104.1|	PREDICTED: NADPH-dependent 1-acyldihydroxyacetone phosphate reductase [Fragaria vesca subsp. vesca]	AT5G10050.1	NAD(P)-binding Rossmann-fold superfamily protein	sp|G4N286|RED1_MAGO7	Short-chain dehydrogenase RED1 OS=Magnaporthe oryzae (strain 70-15 / ATCC MYA-4617 / FGSC 8958) OX=242507 GN=RED1 PE=2 SV=1	tr|M5VZK6|M5VZK6_PRUPE	Uncharacterized protein OS=Prunus persica GN=PRUPE_6G178200 PE=3 SV=1	gi|764596856|ref|XP_011466104.1	PREDICTED: NADPH-dependent 1-acyldihydroxyacetone phosphate reductase [Fragaria vesca subsp. vesca]
Ra_g2333.t1	Ra01	12678926	12679153	-	gi|703111726|ref|XP_010099927.1|;gi|587892269|gb|EXB80856.1|	hypothetical protein L484_020115 [Morus notabilis]<>hypothetical protein L484_020115 [Morus notabilis]	#N/A	#N/A	#N/A	#N/A	tr|W9RB88|W9RB88_9ROSA	Uncharacterized protein OS=Morus notabilis GN=L484_020115 PE=4 SV=1	gi|703111726|ref|XP_010099927.1	hypothetical protein L484_020115 [Morus notabilis]
Ra_g2334.t1	Ra01	12681941	12682171	-	gi|703111726|ref|XP_010099927.1|;gi|587892269|gb|EXB80856.1|	hypothetical protein L484_020115 [Morus notabilis]<>hypothetical protein L484_020115 [Morus notabilis]	#N/A	#N/A	#N/A	#N/A	tr|W9RB88|W9RB88_9ROSA	Uncharacterized protein OS=Morus notabilis GN=L484_020115 PE=4 SV=1	gi|703111726|ref|XP_010099927.1	hypothetical protein L484_020115 [Morus notabilis]
Ra_g2335.t1	Ra01	12685274	12685792	+	gi|470132684|ref|XP_004302206.1|	PREDICTED: probable E3 ubiquitin-protein ligase XERICO [Fragaria vesca subsp. vesca]	AT1G15100.1	RING-H2 finger A2A	sp|Q9ZT50|RHA2A_ARATH	E3 ubiquitin-protein ligase RHA2A OS=Arabidopsis thaliana OX=3702 GN=RHA2A PE=1 SV=1	tr|M5WD85|M5WD85_PRUPE	Uncharacterized protein OS=Prunus persica GN=PRUPE_6G177600 PE=4 SV=1	gi|470132684|ref|XP_004302206.1	PREDICTED: probable E3 ubiquitin-protein ligase XERICO [Fragaria vesca subsp. vesca]
Ra_g2336.t1	Ra01	12692194	12692694	+	gi|470132684|ref|XP_004302206.1|	PREDICTED: probable E3 ubiquitin-protein ligase XERICO [Fragaria vesca subsp. vesca]	AT1G15100.1	RING-H2 finger A2A	sp|Q9ZT50|RHA2A_ARATH	E3 ubiquitin-protein ligase RHA2A OS=Arabidopsis thaliana OX=3702 GN=RHA2A PE=1 SV=1	tr|M5WD85|M5WD85_PRUPE	Uncharacterized protein OS=Prunus persica GN=PRUPE_6G177600 PE=4 SV=1	gi|470132684|ref|XP_004302206.1	PREDICTED: probable E3 ubiquitin-protein ligase XERICO [Fragaria vesca subsp. vesca]
Ra_g2337.t1	Ra01	12696016	12696222	+	gi|1162559277|ref|XP_020420068.1|	pentatricopeptide repeat-containing protein At3g48250, chloroplastic [Prunus persica]	AT3G48250.1	Pentatricopeptide repeat (PPR) superfamily protein	sp|Q9STK5|PP269_ARATH	Pentatricopeptide repeat-containing protein At3g48250, chloroplastic OS=Arabidopsis thaliana OX=3702 GN=At3g48250 PE=2 SV=1	tr|M5WD91|M5WD91_PRUPE	Uncharacterized protein OS=Prunus persica GN=PRUPE_ppa002676mg PE=4 SV=1	gi|1162559277|ref|XP_020420068.1	pentatricopeptide repeat-containing protein At3g48250, chloroplastic [Prunus persica]
Ra_g2338.t1	Ra01	12702884	12708684	-	gi|470132688|ref|XP_004302208.1|	PREDICTED: uncharacterized protein LOC101303916 [Fragaria vesca subsp. vesca]	AT2G22120.2	RING/FYVE/PHD zinc finger superfamily protein	sp|Q6NZQ8|MARH1_MOUSE	E3 ubiquitin-protein ligase MARCHF1 OS=Mus musculus OX=10090 GN=Marchf1 PE=1 SV=2	tr|M5VZ73|M5VZ73_PRUPE	Uncharacterized protein OS=Prunus persica GN=PRUPE_6G177400 PE=4 SV=1	gi|470132688|ref|XP_004302208.1	PREDICTED: uncharacterized protein LOC101303916 [Fragaria vesca subsp. vesca]
Ra_g2339.t1	Ra01	12711927	12713864	+	#N/A	#N/A	#N/A	#N/A	#N/A	#N/A	#N/A	#N/A	#N/A	#N/A
Ra_g2340.t1	Ra01	12718065	12719062	-	gi|659120989|ref|XP_008460449.1|	PREDICTED: polygalacturonase-like [Cucumis melo]	AT2G43870.1	Pectin lyase-like superfamily protein	sp|P48979|PGLR_PRUPE	Polygalacturonase OS=Prunus persica OX=3760 PE=2 SV=1	tr|A0A1S3CCL4|A0A1S3CCL4_CUCME	polygalacturonase-like OS=Cucumis melo GN=LOC103499261 PE=3 SV=1	gi|659120989|ref|XP_008460449.1	PREDICTED: polygalacturonase-like [Cucumis melo]
Ra_g2341.t1	Ra01	12729118	12730812	-	gi|470132690|ref|XP_004302209.1|	PREDICTED: polygalacturonase-like [Fragaria vesca subsp. vesca]	AT2G43870.1	Pectin lyase-like superfamily protein	sp|P48979|PGLR_PRUPE	Polygalacturonase OS=Prunus persica OX=3760 PE=2 SV=1	tr|M5X980|M5X980_PRUPE	Uncharacterized protein OS=Prunus persica GN=PRUPE_4G261800 PE=3 SV=1	gi|470132690|ref|XP_004302209.1	PREDICTED: polygalacturonase-like [Fragaria vesca subsp. vesca]
Ra_g2342.t1	Ra01	12736252	12737420	-	gi|764593027|ref|XP_004301856.2|;gi|764593030|ref|XP_011465430.1|	PREDICTED: probable esterase PIR7A [Fragaria vesca subsp. vesca]<>PREDICTED: probable esterase PIR7A [Fragaria vesca subsp. vesca]	AT2G23620.1	methyl esterase 1	sp|Q8S8S9|MES1_ARATH	Methylesterase 1 OS=Arabidopsis thaliana OX=3702 GN=MES1 PE=1 SV=1	tr|A0A251NBA0|A0A251NBA0_PRUPE	Uncharacterized protein OS=Prunus persica GN=PRUPE_7G141400 PE=4 SV=1	gi|764593027|ref|XP_004301856.2|;gi|764593030|ref|XP_011465430.1	PREDICTED: probable esterase PIR7A [Fragaria vesca subsp. vesca]<>PREDICTED: probable esterase PIR7A [Fragaria vesca subsp. vesca]
Ra_g2343.t1	Ra01	12739076	12741671	+	gi|764596877|ref|XP_011466107.1|	PREDICTED: UBP1-associated protein 2A isoform X2 [Fragaria vesca subsp. vesca]	AT3G56860.9	UBP1-associated protein 2A	sp|Q9LES2|UBA2A_ARATH	UBP1-associated protein 2A OS=Arabidopsis thaliana OX=3702 GN=UBA2A PE=1 SV=1	tr|A0A251NS32|A0A251NS32_PRUPE	Uncharacterized protein OS=Prunus persica GN=PRUPE_6G177300 PE=4 SV=1	gi|764596877|ref|XP_011466107.1	PREDICTED: UBP1-associated protein 2A isoform X2 [Fragaria vesca subsp. vesca]
Ra_g2344.t1	Ra01	12743637	12743975	-	gi|764507617|ref|XP_011458097.1|	PREDICTED: uncharacterized protein LOC105349647 [Fragaria vesca subsp. vesca]	#N/A	#N/A	#N/A	#N/A	#N/A	#N/A	gi|764507617|ref|XP_011458097.1	PREDICTED: uncharacterized protein LOC105349647 [Fragaria vesca subsp. vesca]
Ra_g2345.t1	Ra01	12746958	12748791	-	gi|470132692|ref|XP_004302210.1|	PREDICTED: acidic leucine-rich nuclear phosphoprotein 32 family member B [Fragaria vesca subsp. vesca]	#N/A	#N/A	#N/A	#N/A	#N/A	#N/A	gi|470132692|ref|XP_004302210.1	PREDICTED: acidic leucine-rich nuclear phosphoprotein 32 family member B [Fragaria vesca subsp. vesca]
Ra_g2346.t1	Ra01	12762057	12766704	+	gi|470132694|ref|XP_004302211.1|	PREDICTED: transcription factor TGA4-like isoform X2 [Fragaria vesca subsp. vesca]	AT5G65210.7	bZIP transcription factor family protein	sp|Q39237|TGA1_ARATH	Transcription factor TGA1 OS=Arabidopsis thaliana OX=3702 GN=TGA1 PE=1 SV=2	tr|A0A251NS13|A0A251NS13_PRUPE	Uncharacterized protein OS=Prunus persica GN=PRUPE_6G177200 PE=4 SV=1	gi|470132694|ref|XP_004302211.1	PREDICTED: transcription factor TGA4-like isoform X2 [Fragaria vesca subsp. vesca]
Ra_g2347.t1	Ra01	12767588	12769183	-	gi|470148585|ref|XP_004309837.1|	PREDICTED: uncharacterized protein LOC101292863 [Fragaria vesca subsp. vesca]	AT2G43630.1	nucleusenvelope protein	#N/A	#N/A	tr|A0A251R0R7|A0A251R0R7_PRUPE	Uncharacterized protein OS=Prunus persica GN=PRUPE_1G205800 PE=4 SV=1	gi|470148585|ref|XP_004309837.1	PREDICTED: uncharacterized protein LOC101292863 [Fragaria vesca subsp. vesca]
Ra_g2348.t1	Ra01	12771388	12773777	-	gi|645223303|ref|XP_008218566.1|	PREDICTED: alanine--glyoxylate aminotransferase 2 homolog 1, mitochondrial-like [Prunus mume]	AT4G39660.2	alanine:glyoxylate aminotransferase 2	sp|Q940M2|AGT21_ARATH	Alanine--glyoxylate aminotransferase 2 homolog 1, mitochondrial OS=Arabidopsis thaliana OX=3702 GN=AGT2 PE=1 SV=1	tr|M5XCH2|M5XCH2_PRUPE	Uncharacterized protein OS=Prunus persica GN=PRUPE_1G573800 PE=3 SV=1	gi|645223303|ref|XP_008218566.1	PREDICTED: alanine--glyoxylate aminotransferase 2 homolog 1, mitochondrial-like [Prunus mume]
Ra_g2349.t1	Ra01	12774638	12775465	-	gi|764596893|ref|XP_011466111.1|	PREDICTED: alanine--glyoxylate aminotransferase 2 homolog 1, mitochondrial [Fragaria vesca subsp. vesca]	AT4G39660.1	alanine:glyoxylate aminotransferase 2	sp|Q940M2|AGT21_ARATH	Alanine--glyoxylate aminotransferase 2 homolog 1, mitochondrial OS=Arabidopsis thaliana OX=3702 GN=AGT2 PE=1 SV=1	tr|A0A251SI24|A0A251SI24_HELAN	Putative alanine-glyoxylate aminotransferase 2 OS=Helianthus annuus GN=AGT2 PE=3 SV=1	gi|764596893|ref|XP_011466111.1	PREDICTED: alanine--glyoxylate aminotransferase 2 homolog 1, mitochondrial [Fragaria vesca subsp. vesca]
Ra_g2350.t1	Ra01	12778195	12778629	-	gi|764616155|ref|XP_011468029.1|	PREDICTED: pentatricopeptide repeat-containing protein At2g22070 [Fragaria vesca subsp. vesca]	AT2G22070.1	pentatricopeptide (PPR) repeat-containing protein	sp|Q9SHZ8|PP168_ARATH	Pentatricopeptide repeat-containing protein At2g22070 OS=Arabidopsis thaliana OX=3702 GN=PCMP-H41 PE=3 SV=1	tr|A0A251Q178|A0A251Q178_PRUPE	Uncharacterized protein OS=Prunus persica GN=PRUPE_3G166700 PE=4 SV=1	gi|764616155|ref|XP_011468029.1	PREDICTED: pentatricopeptide repeat-containing protein At2g22070 [Fragaria vesca subsp. vesca]
Ra_g2351.t1	Ra01	12779099	12780553	-	gi|764616155|ref|XP_011468029.1|	PREDICTED: pentatricopeptide repeat-containing protein At2g22070 [Fragaria vesca subsp. vesca]	AT2G22070.1	pentatricopeptide (PPR) repeat-containing protein	sp|Q9SHZ8|PP168_ARATH	Pentatricopeptide repeat-containing protein At2g22070 OS=Arabidopsis thaliana OX=3702 GN=PCMP-H41 PE=3 SV=1	tr|A0A251Q178|A0A251Q178_PRUPE	Uncharacterized protein OS=Prunus persica GN=PRUPE_3G166700 PE=4 SV=1	gi|764616155|ref|XP_011468029.1	PREDICTED: pentatricopeptide repeat-containing protein At2g22070 [Fragaria vesca subsp. vesca]
Ra_g2352.t1	Ra01	12781057	12783686	+	gi|548831169|gb|ERM93986.1|	hypothetical protein AMTR_s00136p00062620 [Amborella trichopoda]	AT2G26140.1	FTSH protease 4	sp|O80983|FTSH4_ARATH	ATP-dependent zinc metalloprotease FTSH 4, mitochondrial OS=Arabidopsis thaliana OX=3702 GN=FTSH4 PE=1 SV=2	tr|W1NEV8|W1NEV8_AMBTC	Uncharacterized protein OS=Amborella trichopoda GN=AMTR_s00136p00062620 PE=3 SV=1	gi|720019443|ref|XP_010262088.1	PREDICTED: ATP-dependent zinc metalloprotease FTSH 5, mitochondrial [Nelumbo nucifera]
Ra_g2353.t1	Ra01	12784873	12785607	-	gi|1150130230|ref|XP_020236965.1|;gi|1150130232|ref|XP_020236973.1|;gi|1150130234|ref|XP_020236978.1|	ATP-dependent zinc metalloprotease FTSH 5, mitochondrial-like isoform X3 [Cajanus cajan]<>ATP-dependent zinc metalloprotease FTSH 5, mitochondrial-like isoform X3 [Cajanus cajan]<>ATP-dependent zinc metalloprotease FTSH 5, mitochondrial-like isoform X3 [Cajanus cajan]	AT2G26140.1	FTSH protease 4	sp|Q8LQJ8|FTSH5_ORYSJ	ATP-dependent zinc metalloprotease FTSH 5, mitochondrial OS=Oryza sativa subsp. japonica OX=39947 GN=FTSH5 PE=3 SV=1	tr|A0A0V0ITZ1|A0A0V0ITZ1_SOLCH	Putative ATP-dependent zinc metalloprotease FTSH 4, mitochondrial-like OS=Solanum chacoense PE=3 SV=1	gi|1150130230|ref|XP_020236965.1|;gi|1150130232|ref|XP_020236973.1|;gi|1150130234|ref|XP_020236978.1	ATP-dependent zinc metalloprotease FTSH 5, mitochondrial-like isoform X3 [Cajanus cajan]<>ATP-dependent zinc metalloprotease FTSH 5, mitochondrial-like isoform X3 [Cajanus cajan]<>ATP-dependent zinc metalloprotease FTSH 5, mitochondrial-like isoform X3 [Cajanus cajan]
Ra_g2354.t1	Ra01	12788467	12789189	-	gi|764509888|ref|XP_004288956.2|	PREDICTED: ATP-dependent zinc metalloprotease FTSH 4, mitochondrial-like [Fragaria vesca subsp. vesca]	AT2G26140.1	FTSH protease 4	sp|Q8LQJ8|FTSH5_ORYSJ	ATP-dependent zinc metalloprotease FTSH 5, mitochondrial OS=Oryza sativa subsp. japonica OX=39947 GN=FTSH5 PE=3 SV=1	tr|M1BQM4|M1BQM4_SOLTU	Uncharacterized protein OS=Solanum tuberosum PE=3 SV=1	gi|764509888|ref|XP_004288956.2	PREDICTED: ATP-dependent zinc metalloprotease FTSH 4, mitochondrial-like [Fragaria vesca subsp. vesca]
Ra_g2355.t1	Ra01	12795397	12797042	-	gi|764596898|ref|XP_011466112.1|	PREDICTED: gamma-glutamyltranspeptidase 1-like isoform X1 [Fragaria vesca subsp. vesca]	AT4G39640.2	gamma-glutamyl transpeptidase 1	sp|Q8VYW6|GAGT1_ARATH	Glutathione hydrolase 1 OS=Arabidopsis thaliana OX=3702 GN=GGT1 PE=2 SV=1	tr|A0A251NRZ8|A0A251NRZ8_PRUPE	Uncharacterized protein OS=Prunus persica GN=PRUPE_6G176700 PE=4 SV=1	gi|764596898|ref|XP_011466112.1	PREDICTED: gamma-glutamyltranspeptidase 1-like isoform X1 [Fragaria vesca subsp. vesca]
Ra_g2356.t1	Ra01	12797080	12799822	-	gi|470132700|ref|XP_004302214.1|	PREDICTED: gamma-glutamyltranspeptidase 1-like isoform X2 [Fragaria vesca subsp. vesca]	AT4G39650.1	gamma-glutamyl transpeptidase 2	sp|Q680I5|GAGT2_ARATH	Glutathione hydrolase 2 OS=Arabidopsis thaliana OX=3702 GN=GGT2 PE=2 SV=1	tr|A0A251NRZ8|A0A251NRZ8_PRUPE	Uncharacterized protein OS=Prunus persica GN=PRUPE_6G176700 PE=4 SV=1	gi|470132700|ref|XP_004302214.1	PREDICTED: gamma-glutamyltranspeptidase 1-like isoform X2 [Fragaria vesca subsp. vesca]
Ra_g2357.t1	Ra01	12803332	12806621	+	gi|764596906|ref|XP_011466114.1|	PREDICTED: uncharacterized protein LOC101306441 [Fragaria vesca subsp. vesca]	AT4G39630.1	translation initiation factor	#N/A	#N/A	tr|M5VZV5|M5VZV5_PRUPE	Uncharacterized protein OS=Prunus persica GN=PRUPE_6G176600 PE=4 SV=1	gi|764596906|ref|XP_011466114.1	PREDICTED: uncharacterized protein LOC101306441 [Fragaria vesca subsp. vesca]
Ra_g2358.t1	Ra01	12808232	12808516	+	gi|1139755406|gb|ONH90863.1|	hypothetical protein PRUPE_8G078500 [Prunus persica]	#N/A	#N/A	sp|A0A068Q5V6|C7150_PRUMU	Cytochrome P450 71AU50 OS=Prunus mume OX=102107 GN=CYP71AU50 PE=2 SV=1	tr|A0A251MUV4|A0A251MUV4_PRUPE	Uncharacterized protein OS=Prunus persica GN=PRUPE_8G078500 PE=4 SV=1	gi|595843623|ref|XP_007208656.1	cytochrome P450 CYP736A12 [Prunus persica]
Ra_g2359.t1	Ra01	12808561	12810171	+	gi|470138199|ref|XP_004304846.1|	PREDICTED: cytochrome P450 CYP736A12-like [Fragaria vesca subsp. vesca]	AT3G26210.1	cytochrome P450%2C family 71%2C subfamily B%2C polypeptide 23	sp|A0A068Q5V6|C7150_PRUMU	Cytochrome P450 71AU50 OS=Prunus mume OX=102107 GN=CYP71AU50 PE=2 SV=1	tr|M5WSS3|M5WSS3_PRUPE	Uncharacterized protein OS=Prunus persica GN=PRUPE_6G176500 PE=3 SV=1	gi|470138199|ref|XP_004304846.1	PREDICTED: cytochrome P450 CYP736A12-like [Fragaria vesca subsp. vesca]
Ra_g2360.t1	Ra01	12820023	12821952	+	gi|470138199|ref|XP_004304846.1|	PREDICTED: cytochrome P450 CYP736A12-like [Fragaria vesca subsp. vesca]	AT5G57260.1	cytochrome P450%2C family 71%2C subfamily B%2C polypeptide 10	sp|A0A068Q5V6|C7150_PRUMU	Cytochrome P450 71AU50 OS=Prunus mume OX=102107 GN=CYP71AU50 PE=2 SV=1	tr|M5WSS3|M5WSS3_PRUPE	Uncharacterized protein OS=Prunus persica GN=PRUPE_6G176500 PE=3 SV=1	gi|470138199|ref|XP_004304846.1	PREDICTED: cytochrome P450 CYP736A12-like [Fragaria vesca subsp. vesca]
Ra_g2361.t1	Ra01	12823283	12823628	+	#N/A	#N/A	#N/A	#N/A	#N/A	#N/A	tr|A0A022Q6H9|A0A022Q6H9_ERYGU	Uncharacterized protein OS=Erythranthe guttata GN=MIMGU_mgv1a001012mg PE=3 SV=1	gi|658022744|ref|XP_008346781.1	PREDICTED: chaperone protein ClpB1 [Malus domestica]
Ra_g2362.t1	Ra01	12841920	12842391	-	#N/A	#N/A	#N/A	#N/A	#N/A	#N/A	#N/A	#N/A	#N/A	#N/A
Ra_g2363.t1	Ra01	12847388	12847687	-	#N/A	#N/A	#N/A	#N/A	#N/A	#N/A	tr|A0A061FCD6|A0A061FCD6_THECC	Nucleic acid binding protein, putative OS=Theobroma cacao GN=TCM_030734 PE=4 SV=1	gi|1220059269|ref|XP_021815837.1	uncharacterized protein LOC110758318 [Prunus avium]
Ra_g2364.t1	Ra01	12851869	12857054	+	gi|764559224|ref|XP_004294355.2|	PREDICTED: tryptophan synthase beta chain 1 [Fragaria vesca subsp. vesca]	AT4G27070.1	tryptophan synthase beta-subunit 2	sp|O50046|TRPB_CAMAC	Tryptophan synthase beta chain 2, chloroplastic OS=Camptotheca acuminata OX=16922 GN=TSB PE=2 SV=1	tr|M5WTG6|M5WTG6_PRUPE	Tryptophan synthase OS=Prunus persica GN=PRUPE_4G207900 PE=3 SV=1	gi|764559224|ref|XP_004294355.2	PREDICTED: tryptophan synthase beta chain 1 [Fragaria vesca subsp. vesca]
Ra_g2365.t1	Ra01	12861062	12862709	-	gi|161878912|gb|ABX79948.1|	R2R3 MYB transcription factor [Fragaria vesca]	AT1G66370.1	myb domain protein 113	sp|A0A2R6S148|MYB1_ACTCC	Transcription factor MYB1 OS=Actinidia chinensis var. chinensis OX=1590841 GN=MYB1 PE=2 SV=1	tr|B5STZ9|B5STZ9_FRAVE	R2R3 MYB transcription factor OS=Fragaria vesca GN=MYB10 PE=4 SV=1	gi|470132706|ref|XP_004302217.1	PREDICTED: transcription factor MYB114-like [Fragaria vesca subsp. vesca]
Ra_g2366.t1	Ra01	12874610	12876258	-	gi|393808395|gb|AFN25407.1|	R2R3 MYB transcription factor [Rubus hybrid cultivar]	AT1G66370.1	myb domain protein 113	sp|A0A2R6S148|MYB1_ACTCC	Transcription factor MYB1 OS=Actinidia chinensis var. chinensis OX=1590841 GN=MYB1 PE=2 SV=1	tr|I6W7A7|I6W7A7_9ROSA	R2R3 MYB transcription factor OS=Rubus hybrid cultivar GN=MYB10 PE=4 SV=1	gi|1220095918|ref|XP_021834840.1	transcription factor MYB90-like [Prunus avium]
Ra_g2367.t1	Ra01	12884860	12885276	+	#N/A	#N/A	#N/A	#N/A	#N/A	#N/A	#N/A	#N/A	#N/A	#N/A
Ra_g2368.t1	Ra01	12885866	12886603	+	#N/A	#N/A	#N/A	#N/A	#N/A	#N/A	#N/A	#N/A	#N/A	#N/A
Ra_g2369.t1	Ra01	12897698	12899657	-	gi|393808395|gb|AFN25407.1|	R2R3 MYB transcription factor [Rubus hybrid cultivar]	AT1G66370.1	myb domain protein 113	sp|A0A2R6S148|MYB1_ACTCC	Transcription factor MYB1 OS=Actinidia chinensis var. chinensis OX=1590841 GN=MYB1 PE=2 SV=1	tr|I6W7A7|I6W7A7_9ROSA	R2R3 MYB transcription factor OS=Rubus hybrid cultivar GN=MYB10 PE=4 SV=1	gi|1220095918|ref|XP_021834840.1	transcription factor MYB90-like [Prunus avium]
Ra_g2370.t1	Ra01	12909734	12910622	+	gi|764596918|ref|XP_011466116.1|	PREDICTED: uncharacterized protein LOC105352011 [Fragaria vesca subsp. vesca]	#N/A	#N/A	#N/A	#N/A	#N/A	#N/A	gi|764596918|ref|XP_011466116.1	PREDICTED: uncharacterized protein LOC105352011 [Fragaria vesca subsp. vesca]
Ra_g2371.t1	Ra01	12912838	12914772	-	gi|764596921|ref|XP_011466117.1|	PREDICTED: pentatricopeptide repeat-containing protein At4g19191, mitochondrial [Fragaria vesca subsp. vesca]	AT4G19191.1	Tetratricopeptide repeat (TPR)-like superfamily protein	sp|P0C8Q2|PP323_ARATH	Pentatricopeptide repeat-containing protein At4g19191, mitochondrial OS=Arabidopsis thaliana OX=3702 GN=PCMP-E1 PE=2 SV=1	tr|M5XCS7|M5XCS7_PRUPE	Uncharacterized protein OS=Prunus persica GN=PRUPE_ppa003088mg PE=4 SV=1	gi|764596921|ref|XP_011466117.1	PREDICTED: pentatricopeptide repeat-containing protein At4g19191, mitochondrial [Fragaria vesca subsp. vesca]
Ra_g2372.t1	Ra01	12917887	12923613	-	gi|1012358281|gb|KYP69465.1|	putative LRR receptor-like serine/threonine-protein kinase At4g20940 family [Cajanus cajan]	AT5G10020.2	Leucine-rich receptor-like protein kinase family protein	sp|Q0WR59|Y5020_ARATH	Probable inactive receptor kinase At5g10020 OS=Arabidopsis thaliana OX=3702 GN=At5g10020 PE=1 SV=2	tr|A0A151TQW4|A0A151TQW4_CAJCA	Putative LRR receptor-like serine/threonine-protein kinase At4g20940 family OS=Cajanus cajan GN=KK1_008656 PE=4 SV=1	gi|1216965729|ref|XP_021679457.1	probable inactive receptor kinase At5g10020 isoform X2 [Hevea brasiliensis]
Ra_g2372.t2	Ra01	12917887	12923613	-	gi|1012358281|gb|KYP69465.1|	putative LRR receptor-like serine/threonine-protein kinase At4g20940 family [Cajanus cajan]	AT5G10020.2	Leucine-rich receptor-like protein kinase family protein	sp|Q0WR59|Y5020_ARATH	Probable inactive receptor kinase At5g10020 OS=Arabidopsis thaliana OX=3702 GN=At5g10020 PE=1 SV=2	tr|A0A151TQW4|A0A151TQW4_CAJCA	Putative LRR receptor-like serine/threonine-protein kinase At4g20940 family OS=Cajanus cajan GN=KK1_008656 PE=4 SV=1	gi|1102794657|ref|XP_019051857.1	PREDICTED: probable inactive receptor kinase At5g10020 [Nelumbo nucifera]
Ra_g2373.t1	Ra01	12931857	12942384	-	gi|470132708|ref|XP_004302218.1|	PREDICTED: uncharacterized aarF domain-containing protein kinase At4g31390, chloroplastic [Fragaria vesca subsp. vesca]	AT5G64940.2	ABC2 homolog 13	sp|Q93Y08|AB1K8_ARATH	Protein ACTIVITY OF BC1 COMPLEX KINASE 8, chloroplastic OS=Arabidopsis thaliana OX=3702 GN=ABC1K8 PE=2 SV=1	tr|M5W7H4|M5W7H4_PRUPE	Uncharacterized protein OS=Prunus persica GN=PRUPE_6G175300 PE=4 SV=1	gi|470132708|ref|XP_004302218.1	PREDICTED: uncharacterized aarF domain-containing protein kinase At4g31390, chloroplastic [Fragaria vesca subsp. vesca]
Ra_g2374.t1	Ra01	12943691	12946970	-	gi|1220100991|ref|XP_021802465.1|;gi|1220100993|ref|XP_021802466.1|	uncharacterized protein LOC110746547 isoform X2 [Prunus avium]<>uncharacterized protein LOC110746547 isoform X2 [Prunus avium]	AT5G23520.2	smr (Small MutS Related) domain-containing protein	#N/A	#N/A	tr|M5WI32|M5WI32_PRUPE	Uncharacterized protein OS=Prunus persica GN=PRUPE_6G175200 PE=4 SV=1	gi|1220100991|ref|XP_021802465.1|;gi|1220100993|ref|XP_021802466.1	uncharacterized protein LOC110746547 isoform X2 [Prunus avium]<>uncharacterized protein LOC110746547 isoform X2 [Prunus avium]
Ra_g2375.t1	Ra01	12959509	12959852	+	gi|470138209|ref|XP_004304851.1|	PREDICTED: nuclear transcription factor Y subunit B-3-like [Fragaria vesca subsp. vesca]	#N/A	#N/A	#N/A	#N/A	#N/A	#N/A	gi|470138209|ref|XP_004304851.1	PREDICTED: nuclear transcription factor Y subunit B-3-like [Fragaria vesca subsp. vesca]
Ra_g2376.t1	Ra01	12962316	12967662	+	gi|764596945|ref|XP_011466121.1|	PREDICTED: protein CPR-5 isoform X1 [Fragaria vesca subsp. vesca]	AT5G64930.1	CPR5 protein	sp|Q9LV85|CPR5_ARATH	Protein CPR-5 OS=Arabidopsis thaliana OX=3702 GN=CPR5 PE=1 SV=1	tr|A0A251NRX1|A0A251NRX1_PRUPE	Uncharacterized protein OS=Prunus persica GN=PRUPE_6G175000 PE=4 SV=1	gi|764596945|ref|XP_011466121.1	PREDICTED: protein CPR-5 isoform X1 [Fragaria vesca subsp. vesca]
Ra_g2377.t1	Ra01	12970958	12979908	+	gi|470132714|ref|XP_004302221.1|	PREDICTED: E3 ubiquitin-protein ligase RKP [Fragaria vesca subsp. vesca]	AT2G22010.1	related to KPC1	sp|Q9SIZ8|RKP_ARATH	E3 ubiquitin-protein ligase RKP OS=Arabidopsis thaliana OX=3702 GN=RKP PE=2 SV=2	tr|M5WJC4|M5WJC4_PRUPE	Uncharacterized protein OS=Prunus persica GN=PRUPE_6G174100 PE=4 SV=1	gi|470132714|ref|XP_004302221.1	PREDICTED: E3 ubiquitin-protein ligase RKP [Fragaria vesca subsp. vesca]
Ra_g2378.t1	Ra01	12981045	12982306	+	gi|470132718|ref|XP_004302223.1|	PREDICTED: uncharacterized protein LOC101308776 isoform X1 [Fragaria vesca subsp. vesca]	AT5G09995.2	transmembrane protein	#N/A	#N/A	tr|M5VZS9|M5VZS9_PRUPE	Uncharacterized protein OS=Prunus persica GN=PRUPE_6G174000 PE=4 SV=1	gi|470132718|ref|XP_004302223.1	PREDICTED: uncharacterized protein LOC101308776 isoform X1 [Fragaria vesca subsp. vesca]
Ra_g2379.t1	Ra01	12984529	12984940	-	gi|764596985|ref|XP_011466127.1|	PREDICTED: uncharacterized protein LOC105352013 [Fragaria vesca subsp. vesca]	#N/A	#N/A	#N/A	#N/A	tr|A0A251NRT5|A0A251NRT5_PRUPE	Uncharacterized protein OS=Prunus persica GN=PRUPE_6G173900 PE=4 SV=1	gi|764596985|ref|XP_011466127.1	PREDICTED: uncharacterized protein LOC105352013 [Fragaria vesca subsp. vesca]
Ra_g2380.t1	Ra01	12990221	12993191	-	gi|470132720|ref|XP_004302224.1|	PREDICTED: uncharacterized protein LOC101309065 [Fragaria vesca subsp. vesca]	AT5G64880.1	transmembrane protein	#N/A	#N/A	tr|A0A251NRU0|A0A251NRU0_PRUPE	Uncharacterized protein OS=Prunus persica GN=PRUPE_6G173600 PE=4 SV=1	gi|470132720|ref|XP_004302224.1	PREDICTED: uncharacterized protein LOC101309065 [Fragaria vesca subsp. vesca]
Ra_g2381.t1	Ra01	12997443	12998212	+	gi|470132722|ref|XP_004302225.1|	PREDICTED: protein MIZU-KUSSEI 1 [Fragaria vesca subsp. vesca]	AT2G21990.1	MIZU-KUSSEI-like protein (Protein of unknown function%2C DUF617)	sp|O22227|MIZ1_ARATH	Protein MIZU-KUSSEI 1 OS=Arabidopsis thaliana OX=3702 GN=MIZ1 PE=1 SV=1	tr|M5W4K7|M5W4K7_PRUPE	Uncharacterized protein OS=Prunus persica GN=PRUPE_6G173500 PE=4 SV=1	gi|470132722|ref|XP_004302225.1	PREDICTED: protein MIZU-KUSSEI 1 [Fragaria vesca subsp. vesca]
Ra_g2382.t1	Ra01	12998886	12999125	+	gi|470132724|ref|XP_004302226.1|	PREDICTED: stress enhanced protein 2, chloroplastic [Fragaria vesca subsp. vesca]	AT2G21970.1	stress enhanced protein 2	sp|Q9SJ02|STEP2_ARATH	Stress enhanced protein 2, chloroplastic OS=Arabidopsis thaliana OX=3702 GN=SEP2 PE=2 SV=1	#N/A	#N/A	gi|470132724|ref|XP_004302226.1	PREDICTED: stress enhanced protein 2, chloroplastic [Fragaria vesca subsp. vesca]
Ra_g2383.t1	Ra01	12999162	12999524	+	#N/A	#N/A	#N/A	#N/A	#N/A	#N/A	#N/A	#N/A	#N/A	#N/A
Ra_g2384.t1	Ra01	13002383	13004487	+	gi|1220101107|ref|XP_021802530.1|	4-alpha-glucanotransferase, chloroplastic/amyloplastic [Prunus avium]	AT5G64860.1	disproportionating enzyme	sp|Q06801|DPEP_SOLTU	4-alpha-glucanotransferase, chloroplastic/amyloplastic OS=Solanum tuberosum OX=4113 GN=DPEP PE=1 SV=1	tr|A0A251NRU4|A0A251NRU4_PRUPE	4-alpha-glucanotransferase OS=Prunus persica GN=PRUPE_6G173200 PE=3 SV=1	gi|1220101107|ref|XP_021802530.1	4-alpha-glucanotransferase, chloroplastic/amyloplastic [Prunus avium]
Ra_g2385.t1	Ra01	13004553	13006841	+	gi|470132726|ref|XP_004302227.1|	PREDICTED: 4-alpha-glucanotransferase, chloroplastic/amyloplastic [Fragaria vesca subsp. vesca]	AT5G64860.1	disproportionating enzyme	sp|Q06801|DPEP_SOLTU	4-alpha-glucanotransferase, chloroplastic/amyloplastic OS=Solanum tuberosum OX=4113 GN=DPEP PE=1 SV=1	tr|A0A251NRT2|A0A251NRT2_PRUPE	4-alpha-glucanotransferase OS=Prunus persica GN=PRUPE_6G173200 PE=3 SV=1	gi|470132726|ref|XP_004302227.1	PREDICTED: 4-alpha-glucanotransferase, chloroplastic/amyloplastic [Fragaria vesca subsp. vesca]
Ra_g2386.t1	Ra01	13008630	13013671	-	gi|470132728|ref|XP_004302228.1|	PREDICTED: methyltransferase-like protein 1 [Fragaria vesca subsp. vesca]	AT4G09980.1	Methyltransferase MT-A70 family protein	sp|Q94AI4|METL1_ARATH	N6-adenosine-methyltransferase non-catalytic subunit MTB OS=Arabidopsis thaliana OX=3702 GN=MTB PE=1 SV=1	tr|M5X3M1|M5X3M1_PRUPE	Uncharacterized protein OS=Prunus persica GN=PRUPE_2G298500 PE=3 SV=1	gi|470132728|ref|XP_004302228.1	PREDICTED: methyltransferase-like protein 1 [Fragaria vesca subsp. vesca]
Ra_g2387.t1	Ra01	13018141	13018589	-	gi|596288779|ref|XP_007225992.1|;gi|1139793656|gb|ONI26274.1|;gi|1139793657|gb|ONI26275.1|	probable prefoldin subunit 2 [Prunus persica]<>hypothetical protein PRUPE_1G014300 [Prunus persica]<>hypothetical protein PRUPE_1G014300 [Prunus persica]	AT3G22480.2	prefoldin 2	sp|Q9LJ98|PFD2_ARATH	Probable prefoldin subunit 2 OS=Arabidopsis thaliana OX=3702 GN=At3g22480 PE=2 SV=1	tr|M5XNV4|M5XNV4_PRUPE	Uncharacterized protein OS=Prunus persica GN=PRUPE_1G014300 PE=4 SV=1	gi|596288779|ref|XP_007225992.1	probable prefoldin subunit 2 [Prunus persica]
Ra_g2388.t1	Ra01	13030727	13035209	-	gi|764597002|ref|XP_011466129.1|;gi|764597007|ref|XP_011466130.1|;gi|764597011|ref|XP_011466131.1|	PREDICTED: cyclic nucleotide-gated ion channel 1-like [Fragaria vesca subsp. vesca]<>PREDICTED: cyclic nucleotide-gated ion channel 1-like [Fragaria vesca subsp. vesca]<>PREDICTED: cyclic nucleotide-gated ion channel 1-like [Fragaria vesca subsp. vesca]	AT5G53130.1	cyclic nucleotide gated channel 1	sp|O65717|CNGC1_ARATH	Cyclic nucleotide-gated ion channel 1 OS=Arabidopsis thaliana OX=3702 GN=CNGC1 PE=1 SV=1	tr|A0A251NB48|A0A251NB48_PRUPE	Uncharacterized protein OS=Prunus persica GN=PRUPE_7G073200 PE=4 SV=1	gi|764597002|ref|XP_011466129.1|;gi|764597007|ref|XP_011466130.1|;gi|764597011|ref|XP_011466131.1	PREDICTED: cyclic nucleotide-gated ion channel 1-like [Fragaria vesca subsp. vesca]<>PREDICTED: cyclic nucleotide-gated ion channel 1-like [Fragaria vesca subsp. vesca]<>PREDICTED: cyclic nucleotide-gated ion channel 1-like [Fragaria vesca subsp. vesca]
Ra_g2389.t1	Ra01	13036476	13040442	-	gi|645218847|ref|XP_008232727.1|	PREDICTED: uncharacterized protein LOC103331836 [Prunus mume]	AT2G21960.1	transmembrane protein	#N/A	#N/A	tr|M5VZ63|M5VZ63_PRUPE	Uncharacterized protein OS=Prunus persica GN=PRUPE_6G173100 PE=4 SV=1	gi|645218847|ref|XP_008232727.1	PREDICTED: uncharacterized protein LOC103331836 [Prunus mume]
Ra_g2390.t1	Ra01	13041907	13042485	-	gi|764597019|ref|XP_011466132.1|	PREDICTED: B3 domain-containing protein At2g33720-like [Fragaria vesca subsp. vesca]	AT2G33720.1	AP2/B3-like transcriptional factor family protein	sp|O23659|Y2372_ARATH	B3 domain-containing protein At2g33720 OS=Arabidopsis thaliana OX=3702 GN=At2g33720 PE=2 SV=1	tr|A0A1Q3CZR3|A0A1Q3CZR3_CEPFO	Uncharacterized protein OS=Cephalotus follicularis GN=CFOL_v3_28989 PE=4 SV=1	gi|764597019|ref|XP_011466132.1	PREDICTED: B3 domain-containing protein At2g33720-like [Fragaria vesca subsp. vesca]
Ra_g2391.t1	Ra01	13042930	13043511	+	gi|764597019|ref|XP_011466132.1|	PREDICTED: B3 domain-containing protein At2g33720-like [Fragaria vesca subsp. vesca]	AT2G33720.1	AP2/B3-like transcriptional factor family protein	sp|O23659|Y2372_ARATH	B3 domain-containing protein At2g33720 OS=Arabidopsis thaliana OX=3702 GN=At2g33720 PE=2 SV=1	tr|A0A1Q3CZR3|A0A1Q3CZR3_CEPFO	Uncharacterized protein OS=Cephalotus follicularis GN=CFOL_v3_28989 PE=4 SV=1	gi|764597019|ref|XP_011466132.1	PREDICTED: B3 domain-containing protein At2g33720-like [Fragaria vesca subsp. vesca]
Ra_g2392.t1	Ra01	13047002	13048108	+	gi|470138225|ref|XP_004304859.1|;gi|764597037|ref|XP_011466135.1|	PREDICTED: F-box/kelch-repeat protein SKIP6 [Fragaria vesca subsp. vesca]<>PREDICTED: F-box/kelch-repeat protein SKIP6 [Fragaria vesca subsp. vesca]	AT2G21950.1	SKP1 interacting partner 6	sp|Q9SJ04|SKIP6_ARATH	F-box/kelch-repeat protein SKIP6 OS=Arabidopsis thaliana OX=3702 GN=SKIP6 PE=1 SV=1	tr|M5W203|M5W203_PRUPE	Uncharacterized protein OS=Prunus persica GN=PRUPE_6G172900 PE=4 SV=1	gi|470138225|ref|XP_004304859.1|;gi|764597037|ref|XP_011466135.1	PREDICTED: F-box/kelch-repeat protein SKIP6 [Fragaria vesca subsp. vesca]<>PREDICTED: F-box/kelch-repeat protein SKIP6 [Fragaria vesca subsp. vesca]
Ra_g2393.t1	Ra01	13049764	13051070	-	#N/A	#N/A	#N/A	#N/A	#N/A	#N/A	#N/A	#N/A	#N/A	#N/A
Ra_g2394.t1	Ra01	13051771	13055147	-	gi|470132734|ref|XP_004302231.1|	PREDICTED: shikimate kinase 1, chloroplastic [Fragaria vesca subsp. vesca]	AT4G39540.2	shikimate kinase 2	sp|Q8GY88|SK2_ARATH	Shikimate kinase 2, chloroplastic OS=Arabidopsis thaliana OX=3702 GN=SK2 PE=1 SV=1	tr|M5W0C8|M5W0C8_PRUPE	Uncharacterized protein OS=Prunus persica GN=PRUPE_6G172800 PE=3 SV=1	gi|470132734|ref|XP_004302231.1	PREDICTED: shikimate kinase 1, chloroplastic [Fragaria vesca subsp. vesca]
Ra_g2395.t1	Ra01	13070060	13071122	-	gi|1220043700|ref|XP_021807708.1|	uncharacterized protein LOC110751541 [Prunus avium]	#N/A	#N/A	#N/A	#N/A	tr|A0A072TS98|A0A072TS98_MEDTR	DUF4283 domain protein (Fragment) OS=Medicago truncatula GN=25480608 PE=4 SV=1	gi|1220043700|ref|XP_021807708.1	uncharacterized protein LOC110751541 [Prunus avium]
Ra_g2396.t1	Ra01	13077924	13083473	+	gi|764521812|ref|XP_011470657.1|	PREDICTED: TMV resistance protein N-like [Fragaria vesca subsp. vesca]	AT5G36930.3	Disease resistance protein (TIR-NBS-LRR class) family	sp|V9M398|RUN1_VITRO	Disease resistance protein RUN1 OS=Vitis rotundifolia OX=103349 GN=RUN1 PE=1 SV=1	tr|M5Y961|M5Y961_PRUPE	Uncharacterized protein OS=Prunus persica GN=PRUPE_ppb015618mg PE=4 SV=1	gi|764521812|ref|XP_011470657.1	PREDICTED: TMV resistance protein N-like [Fragaria vesca subsp. vesca]
Ra_g2396.t2	Ra01	13077924	13083473	+	gi|764521812|ref|XP_011470657.1|	PREDICTED: TMV resistance protein N-like [Fragaria vesca subsp. vesca]	AT5G17680.2	disease resistance protein (TIR-NBS-LRR class)	sp|Q9FI14|TAO1_ARATH	Disease resistance protein TAO1 OS=Arabidopsis thaliana OX=3702 GN=TAO1 PE=3 SV=1	tr|S4SAG0|S4SAG0_FRAVE	NBS protein (Fragment) OS=Fragaria vesca GN=NBS27 PE=2 SV=1	gi|764521812|ref|XP_011470657.1	PREDICTED: TMV resistance protein N-like [Fragaria vesca subsp. vesca]
Ra_g2397.t1	Ra01	13084606	13089599	-	gi|470107388|ref|XP_004290029.1|	PREDICTED: chaperonin CPN60-2, mitochondrial-like [Fragaria vesca subsp. vesca]	AT3G23990.1	heat shock protein 60	sp|Q05045|CH61_CUCMA	Chaperonin CPN60-1, mitochondrial OS=Cucurbita maxima OX=3661 GN=CPN60-1 PE=1 SV=1	tr|M5W0Z6|M5W0Z6_PRUPE	Uncharacterized protein OS=Prunus persica GN=PRUPE_ppa004110mg PE=3 SV=1	gi|470107388|ref|XP_004290029.1	PREDICTED: chaperonin CPN60-2, mitochondrial-like [Fragaria vesca subsp. vesca]
Ra_g2398.t1	Ra01	13092873	13098774	+	gi|764521812|ref|XP_011470657.1|	PREDICTED: TMV resistance protein N-like [Fragaria vesca subsp. vesca]	AT5G36930.3	Disease resistance protein (TIR-NBS-LRR class) family	sp|Q40392|TMVRN_NICGU	TMV resistance protein N OS=Nicotiana glutinosa OX=35889 GN=N PE=1 SV=1	tr|M5Y961|M5Y961_PRUPE	Uncharacterized protein OS=Prunus persica GN=PRUPE_ppb015618mg PE=4 SV=1	gi|764521812|ref|XP_011470657.1	PREDICTED: TMV resistance protein N-like [Fragaria vesca subsp. vesca]
Ra_g2398.t2	Ra01	13092873	13098774	+	gi|764522452|ref|XP_011457432.1|	PREDICTED: TMV resistance protein N-like [Fragaria vesca subsp. vesca]	AT5G36930.3	Disease resistance protein (TIR-NBS-LRR class) family	sp|V9M398|RUN1_VITRO	Disease resistance protein RUN1 OS=Vitis rotundifolia OX=103349 GN=RUN1 PE=1 SV=1	tr|M5Y961|M5Y961_PRUPE	Uncharacterized protein OS=Prunus persica GN=PRUPE_ppb015618mg PE=4 SV=1	gi|764522452|ref|XP_011457432.1	PREDICTED: TMV resistance protein N-like [Fragaria vesca subsp. vesca]
Ra_g2399.t1	Ra01	13099177	13101755	+	gi|1162561323|ref|XP_007207533.2|;gi|1139767247|gb|ONI02010.1|	pentatricopeptide repeat-containing protein At4g39530 [Prunus persica]<>hypothetical protein PRUPE_6G172600 [Prunus persica]	AT4G39530.1	Tetratricopeptide repeat (TPR)-like superfamily protein	sp|Q9SVA5|PP357_ARATH	Pentatricopeptide repeat-containing protein At4g39530 OS=Arabidopsis thaliana OX=3702 GN=PCMP-E52 PE=3 SV=1	tr|A0A251NTH5|A0A251NTH5_PRUPE	Uncharacterized protein OS=Prunus persica GN=PRUPE_6G172600 PE=4 SV=1	gi|1162561323|ref|XP_007207533.2	pentatricopeptide repeat-containing protein At4g39530 [Prunus persica]
Ra_g2400.t1	Ra01	13108426	13108725	-	#N/A	#N/A	#N/A	#N/A	#N/A	#N/A	#N/A	#N/A	#N/A	#N/A
Ra_g2401.t1	Ra01	13109763	13115479	-	gi|470105799|ref|XP_004289267.1|	PREDICTED: 2-isopropylmalate synthase 2, chloroplastic-like [Fragaria vesca subsp. vesca]	AT1G74040.1	2-isopropylmalate synthase 1	sp|Q9C550|LEU12_ARATH	2-isopropylmalate synthase 2, chloroplastic OS=Arabidopsis thaliana OX=3702 GN=IPMS2 PE=1 SV=1	tr|A0A251NRS1|A0A251NRS1_PRUPE	Uncharacterized protein OS=Prunus persica GN=PRUPE_6G172500 PE=3 SV=1	gi|470105799|ref|XP_004289267.1	PREDICTED: 2-isopropylmalate synthase 2, chloroplastic-like [Fragaria vesca subsp. vesca]
Ra_g2402.t1	Ra01	13126362	13126913	-	#N/A	#N/A	#N/A	#N/A	#N/A	#N/A	#N/A	#N/A	#N/A	#N/A
Ra_g2403.t1	Ra01	13133567	13134028	+	gi|657943234|ref|XP_008360996.1|	PREDICTED: probable indole-3-acetic acid-amido synthetase GH3.1 [Malus domestica]	AT2G14960.1	Auxin-responsive GH3 family protein	sp|O82333|GH31_ARATH	Probable indole-3-acetic acid-amido synthetase GH3.1 OS=Arabidopsis thaliana OX=3702 GN=GH3.1 PE=2 SV=1	tr|A0A103XKU1|A0A103XKU1_CYNCS	GH3 auxin-responsive promoter OS=Cynara cardunculus var. scolymus GN=Ccrd_005480 PE=4 SV=1	gi|657943234|ref|XP_008360996.1	PREDICTED: probable indole-3-acetic acid-amido synthetase GH3.1 [Malus domestica]
Ra_g2404.t1	Ra01	13134091	13134590	+	gi|694394116|ref|XP_009372462.1|;gi|694415848|ref|XP_009336077.1|;gi|694415851|ref|XP_009336078.1|	PREDICTED: probable indole-3-acetic acid-amido synthetase GH3.1 [Pyrus x bretschneideri]<>PREDICTED: probable indole-3-acetic acid-amido synthetase GH3.1 [Pyrus x bretschneideri]<>PREDICTED: probable indole-3-acetic acid-amido synthetase GH3.1 [Pyrus x bretschneideri]	AT2G14960.1	Auxin-responsive GH3 family protein	sp|Q0D4Z6|GH38_ORYSJ	Probable indole-3-acetic acid-amido synthetase GH3.8 OS=Oryza sativa subsp. japonica OX=39947 GN=GH3.8 PE=2 SV=1	tr|A0A1U8FWZ5|A0A1U8FWZ5_CAPAN	probable indole-3-acetic acid-amido synthetase GH3.1 OS=Capsicum annuum GN=LOC107860228 PE=4 SV=1	gi|694394116|ref|XP_009372462.1|;gi|694415848|ref|XP_009336077.1|;gi|694415851|ref|XP_009336078.1	PREDICTED: probable indole-3-acetic acid-amido synthetase GH3.1 [Pyrus x bretschneideri]<>PREDICTED: probable indole-3-acetic acid-amido synthetase GH3.1 [Pyrus x bretschneideri]<>PREDICTED: probable indole-3-acetic acid-amido synthetase GH3.1 [Pyrus x bretschneideri]
Ra_g2405.t1	Ra01	13134463	13134753	+	gi|1111143882|ref|XP_019255934.1|;gi|1102140671|gb|OIS97084.1|	PREDICTED: probable indole-3-acetic acid-amido synthetase GH3.1 [Nicotiana attenuata]<>putative indole-3-acetic acid-amido synthetase gh3.1 [Nicotiana attenuata]	AT2G14960.1	Auxin-responsive GH3 family protein	sp|O82333|GH31_ARATH	Probable indole-3-acetic acid-amido synthetase GH3.1 OS=Arabidopsis thaliana OX=3702 GN=GH3.1 PE=2 SV=1	tr|A0A1J6HW42|A0A1J6HW42_NICAT	Putative indole-3-acetic acid-amido synthetase gh3.1 OS=Nicotiana attenuata GN=GH3.1_1 PE=4 SV=1	gi|1111143882|ref|XP_019255934.1	PREDICTED: probable indole-3-acetic acid-amido synthetase GH3.1 [Nicotiana attenuata]
Ra_g2406.t1	Ra01	13134783	13135639	+	gi|595841918|ref|XP_007208307.1|;gi|1139768119|gb|ONI02882.1|	probable indole-3-acetic acid-amido synthetase GH3.1 [Prunus persica]<>hypothetical protein PRUPE_6G226100 [Prunus persica]	AT2G23170.1	Auxin-responsive GH3 family protein	sp|O22190|GH33_ARATH	Indole-3-acetic acid-amido synthetase GH3.3 OS=Arabidopsis thaliana OX=3702 GN=GH3.3 PE=1 SV=1	tr|M5W865|M5W865_PRUPE	Uncharacterized protein OS=Prunus persica GN=PRUPE_6G226100 PE=4 SV=1	gi|595841918|ref|XP_007208307.1	probable indole-3-acetic acid-amido synthetase GH3.1 [Prunus persica]
Ra_g2407.t1	Ra01	13137404	13137857	-	gi|470105799|ref|XP_004289267.1|	PREDICTED: 2-isopropylmalate synthase 2, chloroplastic-like [Fragaria vesca subsp. vesca]	AT1G18500.1	methylthioalkylmalate synthase-like 4	sp|Q9LPR4|LEU11_ARATH	2-isopropylmalate synthase 1, chloroplastic OS=Arabidopsis thaliana OX=3702 GN=IPMS1 PE=1 SV=2	tr|M5W4J9|M5W4J9_PRUPE	Uncharacterized protein OS=Prunus persica GN=PRUPE_ppa004868mg PE=4 SV=1	gi|470105799|ref|XP_004289267.1	PREDICTED: 2-isopropylmalate synthase 2, chloroplastic-like [Fragaria vesca subsp. vesca]
Ra_g2408.t1	Ra01	13140753	13141853	-	gi|470105799|ref|XP_004289267.1|	PREDICTED: 2-isopropylmalate synthase 2, chloroplastic-like [Fragaria vesca subsp. vesca]	AT1G74040.3	2-isopropylmalate synthase 1	sp|O04973|LEU1A_SOLPN	2-isopropylmalate synthase A OS=Solanum pennellii OX=28526 GN=IPMSA PE=2 SV=1	tr|M5W4J9|M5W4J9_PRUPE	Uncharacterized protein OS=Prunus persica GN=PRUPE_ppa004868mg PE=4 SV=1	gi|470105799|ref|XP_004289267.1	PREDICTED: 2-isopropylmalate synthase 2, chloroplastic-like [Fragaria vesca subsp. vesca]
Ra_g2409.t1	Ra01	13141890	13143244	-	gi|645218833|ref|XP_008232670.1|;gi|1027090556|ref|XP_016652515.1|	PREDICTED: 2-isopropylmalate synthase 1, chloroplastic-like isoform X1 [Prunus mume]<>PREDICTED: 2-isopropylmalate synthase 1, chloroplastic-like isoform X1 [Prunus mume]	AT1G74040.3	2-isopropylmalate synthase 1	sp|Q9C550|LEU12_ARATH	2-isopropylmalate synthase 2, chloroplastic OS=Arabidopsis thaliana OX=3702 GN=IPMS2 PE=1 SV=1	tr|A0A251NRS1|A0A251NRS1_PRUPE	Uncharacterized protein OS=Prunus persica GN=PRUPE_6G172500 PE=3 SV=1	gi|645218833|ref|XP_008232670.1|;gi|1027090556|ref|XP_016652515.1	PREDICTED: 2-isopropylmalate synthase 1, chloroplastic-like isoform X1 [Prunus mume]<>PREDICTED: 2-isopropylmalate synthase 1, chloroplastic-like isoform X1 [Prunus mume]
Ra_g2410.t1	Ra01	13148060	13155232	+	gi|595825341|ref|XP_007205394.1|;gi|645218831|ref|XP_008232659.1|;gi|1139767242|gb|ONI02005.1|	developmentally-regulated G-protein 3 [Prunus persica]<>PREDICTED: developmentally-regulated G-protein 3 [Prunus mume]<>hypothetical protein PRUPE_6G172300 [Prunus persica]	AT4G39520.1	GTP-binding protein-like protein	sp|Q9SVA6|DRG3_ARATH	Developmentally-regulated G-protein 3 OS=Arabidopsis thaliana OX=3702 GN=DRG3 PE=1 SV=1	tr|M5WBF0|M5WBF0_PRUPE	Uncharacterized protein OS=Prunus persica GN=PRUPE_6G172300 PE=4 SV=1	gi|595825341|ref|XP_007205394.1|;gi|645218831|ref|XP_008232659.1	developmentally-regulated G-protein 3 [Prunus persica]<>PREDICTED: developmentally-regulated G-protein 3 [Prunus mume]
Ra_g2411.t1	Ra01	13159604	13160053	-	gi|470126271|ref|XP_004299113.1|	PREDICTED: probable prefoldin subunit 2 [Fragaria vesca subsp. vesca]	AT3G22480.2	prefoldin 2	sp|Q9LJ98|PFD2_ARATH	Probable prefoldin subunit 2 OS=Arabidopsis thaliana OX=3702 GN=At3g22480 PE=2 SV=1	tr|M5XNV4|M5XNV4_PRUPE	Uncharacterized protein OS=Prunus persica GN=PRUPE_1G014300 PE=4 SV=1	gi|470126271|ref|XP_004299113.1	PREDICTED: probable prefoldin subunit 2 [Fragaria vesca subsp. vesca]
Ra_g2412.t1	Ra01	13163167	13166306	-	gi|470103397|ref|XP_004288125.1|	PREDICTED: uncharacterized protein LOC101298253 [Fragaria vesca subsp. vesca]	AT5G09960.1	sorbin/SH3 domain protein	#N/A	#N/A	tr|M5WKN7|M5WKN7_PRUPE	Uncharacterized protein OS=Prunus persica GN=PRUPE_6G172200 PE=4 SV=1	gi|470103397|ref|XP_004288125.1	PREDICTED: uncharacterized protein LOC101298253 [Fragaria vesca subsp. vesca]
Ra_g2413.t1	Ra01	13168698	13170191	+	gi|595823627|ref|XP_007205101.1|;gi|1162561629|ref|XP_020420812.1|;gi|1162561631|ref|XP_020420813.1|;gi|1139767236|gb|ONI01999.1|;gi|1139767237|gb|ONI02000.1|	UBP1-associated protein 2A [Prunus persica]<>UBP1-associated protein 2A [Prunus persica]<>UBP1-associated protein 2A [Prunus persica]<>hypothetical protein PRUPE_6G172000 [Prunus persica]<>hypothetical protein PRUPE_6G172000 [Prunus persica]	AT2G41060.3	RNA-binding (RRM/RBD/RNP motifs) family protein	sp|O80678|UBA2B_ARATH	UBP1-associated protein 2B OS=Arabidopsis thaliana OX=3702 GN=UBA2B PE=2 SV=1	tr|M5WHP2|M5WHP2_PRUPE	Uncharacterized protein OS=Prunus persica GN=PRUPE_6G172000 PE=4 SV=1	gi|595823627|ref|XP_007205101.1|;gi|1162561629|ref|XP_020420812.1|;gi|1162561631|ref|XP_020420813.1	UBP1-associated protein 2A [Prunus persica]<>UBP1-associated protein 2A [Prunus persica]<>UBP1-associated protein 2A [Prunus persica]
Ra_g2414.t1	Ra01	13175143	13179719	+	gi|1162562570|ref|XP_020421130.1|;gi|1139767234|gb|ONI01997.1|	ABC transporter F family member 5 [Prunus persica]<>hypothetical protein PRUPE_6G171800 [Prunus persica]	AT5G64840.1	general control non-repressible 5	sp|Q9LV93|AB5F_ARATH	ABC transporter F family member 5 OS=Arabidopsis thaliana OX=3702 GN=ABCF5 PE=2 SV=1	tr|A0A251NRN5|A0A251NRN5_PRUPE	Uncharacterized protein OS=Prunus persica GN=PRUPE_6G171800 PE=4 SV=1	gi|1162562570|ref|XP_020421130.1	ABC transporter F family member 5 [Prunus persica]
Ra_g2415.t1	Ra01	13180788	13186740	-	gi|764522431|ref|XP_004289263.2|	PREDICTED: polygalacturonase-like [Fragaria vesca subsp. vesca]	AT2G43870.1	Pectin lyase-like superfamily protein	sp|P48979|PGLR_PRUPE	Polygalacturonase OS=Prunus persica OX=3760 PE=2 SV=1	tr|M5W6W7|M5W6W7_PRUPE	Uncharacterized protein OS=Prunus persica GN=PRUPE_7G036300 PE=3 SV=1	gi|764522431|ref|XP_004289263.2	PREDICTED: polygalacturonase-like [Fragaria vesca subsp. vesca]
Ra_g2416.t1	Ra01	13191518	13192360	+	#N/A	#N/A	#N/A	#N/A	#N/A	#N/A	#N/A	#N/A	#N/A	#N/A
Ra_g2417.t1	Ra01	13192868	13193329	-	#N/A	#N/A	#N/A	#N/A	#N/A	#N/A	#N/A	#N/A	#N/A	#N/A
Ra_g2418.t1	Ra01	13204291	13205774	+	gi|1009178260|ref|XP_015870428.1|;gi|1009178280|ref|XP_015870440.1|	PREDICTED: 60S ribosomal protein L13-1-like [Ziziphus jujuba]<>PREDICTED: 60S ribosomal protein L13-1-like [Ziziphus jujuba]	AT3G49010.7	breast basic conserved 1	sp|P41129|RL132_BRANA	60S ribosomal protein L13-2 OS=Brassica napus OX=3708 PE=2 SV=1	tr|A0A061DKP0|A0A061DKP0_THECC	60S ribosomal protein L13 OS=Theobroma cacao GN=TCM_002060 PE=3 SV=1	gi|1009178260|ref|XP_015870428.1|;gi|1009178280|ref|XP_015870440.1	PREDICTED: 60S ribosomal protein L13-1-like [Ziziphus jujuba]<>PREDICTED: 60S ribosomal protein L13-1-like [Ziziphus jujuba]
Ra_g2419.t1	Ra01	13206163	13209635	+	gi|694416467|ref|XP_009336359.1|	PREDICTED: ABC transporter F family member 5 [Pyrus x bretschneideri]	AT5G64840.1	general control non-repressible 5	sp|Q9LV93|AB5F_ARATH	ABC transporter F family member 5 OS=Arabidopsis thaliana OX=3702 GN=ABCF5 PE=2 SV=1	tr|A0A251NRN5|A0A251NRN5_PRUPE	Uncharacterized protein OS=Prunus persica GN=PRUPE_6G171800 PE=4 SV=1	gi|694416467|ref|XP_009336359.1	PREDICTED: ABC transporter F family member 5 [Pyrus x bretschneideri]
Ra_g2420.t1	Ra01	13219618	13219884	+	#N/A	#N/A	#N/A	#N/A	#N/A	#N/A	#N/A	#N/A	#N/A	#N/A
Ra_g2421.t1	Ra01	13229990	13234779	-	gi|1220100134|ref|XP_021802019.1|	probable LRR receptor-like serine/threonine-protein kinase At3g47570 [Prunus avium]	AT5G46330.2	Leucine-rich receptor-like protein kinase family protein	sp|Q9FL28|FLS2_ARATH	LRR receptor-like serine/threonine-protein kinase FLS2 OS=Arabidopsis thaliana OX=3702 GN=FLS2 PE=1 SV=1	tr|A0A251PGL9|A0A251PGL9_PRUPE	Uncharacterized protein OS=Prunus persica GN=PRUPE_4G064400 PE=3 SV=1	gi|1220100134|ref|XP_021802019.1	probable LRR receptor-like serine/threonine-protein kinase At3g47570 [Prunus avium]
Ra_g2421.t2	Ra01	13229990	13234779	-	gi|657960288|ref|XP_008371720.1|	PREDICTED: probable LRR receptor-like serine/threonine-protein kinase At3g47570 [Malus domestica]	AT3G47090.1	Leucine-rich repeat protein kinase family protein	sp|Q1MX30|XA21_ORYSI	Receptor kinase-like protein Xa21 OS=Oryza sativa subsp. indica OX=39946 GN=XA21 PE=1 SV=1	tr|A0A251QBC1|A0A251QBC1_PRUPE	Uncharacterized protein OS=Prunus persica GN=PRUPE_2G048900 PE=4 SV=1	gi|657960288|ref|XP_008371720.1	PREDICTED: probable LRR receptor-like serine/threonine-protein kinase At3g47570 [Malus domestica]
Ra_g2422.t1	Ra01	13248064	13248776	-	gi|1039904177|ref|XP_008347397.2|	PREDICTED: putative receptor-like protein kinase At3g47110 [Malus domestica]	AT3G47110.1	Leucine-rich repeat protein kinase family protein	sp|Q9SD62|Y3471_ARATH	Putative receptor-like protein kinase At3g47110 OS=Arabidopsis thaliana OX=3702 GN=At3g47110 PE=3 SV=1	tr|M5X7C6|M5X7C6_PRUPE	Uncharacterized protein (Fragment) OS=Prunus persica GN=PRUPE_ppa024298m1g PE=4 SV=1	gi|1039904177|ref|XP_008347397.2	PREDICTED: putative receptor-like protein kinase At3g47110 [Malus domestica]
Ra_g2423.t1	Ra01	13252501	13252905	+	#N/A	#N/A	#N/A	#N/A	#N/A	#N/A	#N/A	#N/A	#N/A	#N/A
Ra_g2424.t1	Ra01	13254559	13260651	-	gi|1220100134|ref|XP_021802019.1|	probable LRR receptor-like serine/threonine-protein kinase At3g47570 [Prunus avium]	AT5G20480.2	EF-TU receptor	sp|C0LGT6|EFR_ARATH	LRR receptor-like serine/threonine-protein kinase EFR OS=Arabidopsis thaliana OX=3702 GN=EFR PE=1 SV=1	tr|M5WNL3|M5WNL3_PRUPE	Uncharacterized protein (Fragment) OS=Prunus persica GN=PRUPE_ppa018998mg PE=3 SV=1	gi|1220100134|ref|XP_021802019.1	probable LRR receptor-like serine/threonine-protein kinase At3g47570 [Prunus avium]
Ra_g2424.t2	Ra01	13254559	13260651	-	gi|1220098081|ref|XP_021800948.1|	probable LRR receptor-like serine/threonine-protein kinase At3g47570 [Prunus avium]	AT3G47570.1	Leucine-rich repeat protein kinase family protein	sp|C0LGP4|Y3475_ARATH	Probable LRR receptor-like serine/threonine-protein kinase At3g47570 OS=Arabidopsis thaliana OX=3702 GN=At3g47570 PE=2 SV=1	tr|A0A251QB40|A0A251QB40_PRUPE	Uncharacterized protein OS=Prunus persica GN=PRUPE_2G044400 PE=3 SV=1	gi|1220098081|ref|XP_021800948.1	probable LRR receptor-like serine/threonine-protein kinase At3g47570 [Prunus avium]
Ra_g2425.t1	Ra01	13266559	13267075	-	#N/A	#N/A	#N/A	#N/A	#N/A	#N/A	#N/A	#N/A	#N/A	#N/A
Ra_g2426.t1	Ra01	13275585	13280346	-	#N/A	#N/A	#N/A	#N/A	#N/A	#N/A	#N/A	#N/A	#N/A	#N/A
Ra_g2427.t1	Ra01	13285358	13286278	-	gi|645281290|ref|XP_008245556.1|	PREDICTED: receptor-like protein 12 [Prunus mume]	AT3G05660.1	receptor like protein 33	sp|F4J8G2|RLP33_ARATH	Receptor-like protein 33 OS=Arabidopsis thaliana OX=3702 GN=RLP33 PE=3 SV=1	tr|M5X709|M5X709_PRUPE	Uncharacterized protein OS=Prunus persica GN=PRUPE_ppa001095mg PE=4 SV=1	gi|645281290|ref|XP_008245556.1	PREDICTED: receptor-like protein 12 [Prunus mume]
Ra_g2428.t1	Ra01	13325448	13326902	+	gi|1009178260|ref|XP_015870428.1|;gi|1009178280|ref|XP_015870440.1|	PREDICTED: 60S ribosomal protein L13-1-like [Ziziphus jujuba]<>PREDICTED: 60S ribosomal protein L13-1-like [Ziziphus jujuba]	AT3G49010.7	breast basic conserved 1	sp|P41129|RL132_BRANA	60S ribosomal protein L13-2 OS=Brassica napus OX=3708 PE=2 SV=1	tr|A0A1U8AP43|A0A1U8AP43_NELNU	60S ribosomal protein L13 OS=Nelumbo nucifera GN=LOC104606030 PE=3 SV=1	gi|1009178260|ref|XP_015870428.1|;gi|1009178280|ref|XP_015870440.1	PREDICTED: 60S ribosomal protein L13-1-like [Ziziphus jujuba]<>PREDICTED: 60S ribosomal protein L13-1-like [Ziziphus jujuba]
Ra_g2429.t1	Ra01	13344044	13344538	-	gi|1220029893|ref|XP_021806201.1|	polygalacturonase-like [Prunus avium]	AT3G59850.1	Pectin lyase-like superfamily protein	sp|P48979|PGLR_PRUPE	Polygalacturonase OS=Prunus persica OX=3760 PE=2 SV=1	tr|M5W6W7|M5W6W7_PRUPE	Uncharacterized protein OS=Prunus persica GN=PRUPE_7G036300 PE=3 SV=1	gi|1220029893|ref|XP_021806201.1	polygalacturonase-like [Prunus avium]
Ra_g2430.t1	Ra01	13344594	13345535	-	gi|764522431|ref|XP_004289263.2|	PREDICTED: polygalacturonase-like [Fragaria vesca subsp. vesca]	AT2G43870.1	Pectin lyase-like superfamily protein	sp|P48979|PGLR_PRUPE	Polygalacturonase OS=Prunus persica OX=3760 PE=2 SV=1	tr|A0A251N669|A0A251N669_PRUPE	Uncharacterized protein OS=Prunus persica GN=PRUPE_7G031900 PE=3 SV=1	gi|764522431|ref|XP_004289263.2	PREDICTED: polygalacturonase-like [Fragaria vesca subsp. vesca]
Ra_g2431.t1	Ra01	13350081	13350385	-	gi|470104330|ref|XP_004288560.1|;gi|470104332|ref|XP_004288561.1|;gi|764520147|ref|XP_011468972.1|;gi|764520162|ref|XP_011468978.1|	PREDICTED: DNA topoisomerase 6 subunit A [Fragaria vesca subsp. vesca]<>PREDICTED: DNA topoisomerase 6 subunit A [Fragaria vesca subsp. vesca]<>PREDICTED: DNA topoisomerase 6 subunit A [Fragaria vesca subsp. vesca]<>PREDICTED: DNA topoisomerase 6 subunit A [Fragaria vesca subsp. vesca]	AT5G02820.1	Spo11/DNA topoisomerase VI%2C subunit A protein	sp|Q9LZ03|TOP6A_ARATH	DNA topoisomerase 6 subunit A OS=Arabidopsis thaliana OX=3702 GN=TOP6A PE=1 SV=1	tr|M5WPC1|M5WPC1_PRUPE	DNA topoisomerase 6 subunit A OS=Prunus persica GN=TOP6A PE=3 SV=1	gi|470104330|ref|XP_004288560.1|;gi|470104332|ref|XP_004288561.1|;gi|764520147|ref|XP_011468972.1|;gi|764520162|ref|XP_011468978.1	PREDICTED: DNA topoisomerase 6 subunit A [Fragaria vesca subsp. vesca]<>PREDICTED: DNA topoisomerase 6 subunit A [Fragaria vesca subsp. vesca]<>PREDICTED: DNA topoisomerase 6 subunit A [Fragaria vesca subsp. vesca]<>PREDICTED: DNA topoisomerase 6 subunit A [Fragaria vesca subsp. vesca]
Ra_g2432.t1	Ra01	13350609	13350908	+	#N/A	#N/A	#N/A	#N/A	#N/A	#N/A	#N/A	#N/A	#N/A	#N/A
Ra_g2433.t1	Ra01	13351074	13351346	-	#N/A	#N/A	#N/A	#N/A	#N/A	#N/A	#N/A	#N/A	#N/A	#N/A
Ra_g2434.t1	Ra01	13358243	13359313	-	gi|470104186|ref|XP_004288493.1|;gi|764519184|ref|XP_011468301.1|	PREDICTED: nudix hydrolase 26, chloroplastic-like [Fragaria vesca subsp. vesca]<>PREDICTED: nudix hydrolase 26, chloroplastic-like [Fragaria vesca subsp. vesca]	AT3G10620.1	nudix hydrolase homolog 26	sp|Q9CAF2|NUD26_ARATH	Nudix hydrolase 26, chloroplastic OS=Arabidopsis thaliana OX=3702 GN=NUDT26 PE=1 SV=1	tr|M5X6S8|M5X6S8_PRUPE	Uncharacterized protein OS=Prunus persica GN=PRUPE_4G266400 PE=3 SV=1	gi|470104186|ref|XP_004288493.1|;gi|764519184|ref|XP_011468301.1	PREDICTED: nudix hydrolase 26, chloroplastic-like [Fragaria vesca subsp. vesca]<>PREDICTED: nudix hydrolase 26, chloroplastic-like [Fragaria vesca subsp. vesca]
Ra_g2435.t1	Ra01	13361730	13371567	-	gi|470106397|ref|XP_004289559.1|	PREDICTED: DNA polymerase alpha catalytic subunit [Fragaria vesca subsp. vesca]	AT5G67100.2	DNA-directed DNA polymerase	sp|Q9FHA3|DPOLA_ARATH	DNA polymerase alpha catalytic subunit OS=Arabidopsis thaliana OX=3702 GN=POLA PE=3 SV=2	tr|M5WGH3|M5WGH3_PRUPE	DNA polymerase OS=Prunus persica GN=PRUPE_7G131600 PE=3 SV=1	gi|470106397|ref|XP_004289559.1	PREDICTED: DNA polymerase alpha catalytic subunit [Fragaria vesca subsp. vesca]
Ra_g2436.t1	Ra01	13372721	13375242	+	gi|470104326|ref|XP_004288558.1|;gi|764520130|ref|XP_011468959.1|	PREDICTED: programmed cell death protein 2-like [Fragaria vesca subsp. vesca]<>PREDICTED: programmed cell death protein 2-like [Fragaria vesca subsp. vesca]	AT5G64830.1	programmed cell death 2 C-terminal domain-containing protein	sp|Q5ZID2|PDD2L_CHICK	Programmed cell death protein 2-like OS=Gallus gallus OX=9031 GN=PDCD2L PE=2 SV=1	tr|M5WBD5|M5WBD5_PRUPE	Uncharacterized protein OS=Prunus persica GN=PRUPE_6G171600 PE=4 SV=1	gi|470104326|ref|XP_004288558.1|;gi|764520130|ref|XP_011468959.1	PREDICTED: programmed cell death protein 2-like [Fragaria vesca subsp. vesca]<>PREDICTED: programmed cell death protein 2-like [Fragaria vesca subsp. vesca]
Ra_g2437.t1	Ra01	13376446	13378259	-	gi|694416474|ref|XP_009336362.1|	PREDICTED: DNA-directed RNA polymerase II subunit 4 [Pyrus x bretschneideri]	AT5G09920.1	RNA polymerase II%2C Rpb4%2C core protein	sp|O48890|NRPB4_ARATH	DNA-directed RNA polymerase II subunit 4 OS=Arabidopsis thaliana OX=3702 GN=NRPB4 PE=1 SV=1	tr|M5W1S8|M5W1S8_PRUPE	Uncharacterized protein OS=Prunus persica GN=PRUPE_6G171500 PE=4 SV=1	gi|694416474|ref|XP_009336362.1	PREDICTED: DNA-directed RNA polymerase II subunit 4 [Pyrus x bretschneideri]
Ra_g2438.t1	Ra01	13379307	13383553	-	gi|1162529764|ref|XP_020414144.1|;gi|1162529766|ref|XP_020414145.1|;gi|1139787585|gb|ONI21012.1|;gi|1139787586|gb|ONI21013.1|;gi|1139787587|gb|ONI21014.1|	TMV resistance protein N isoform X1 [Prunus persica]<>TMV resistance protein N isoform X1 [Prunus persica]<>hypothetical protein PRUPE_2G045200 [Prunus persica]<>hypothetical protein PRUPE_2G045200 [Prunus persica]<>hypothetical protein PRUPE_2G045200 [Prunus persica]	AT5G17680.1	disease resistance protein (TIR-NBS-LRR class)	sp|V9M398|RUN1_VITRO	Disease resistance protein RUN1 OS=Vitis rotundifolia OX=103349 GN=RUN1 PE=1 SV=1	tr|A0A251QB39|A0A251QB39_PRUPE	Uncharacterized protein OS=Prunus persica GN=PRUPE_2G045200 PE=4 SV=1	gi|1162529764|ref|XP_020414144.1|;gi|1162529766|ref|XP_020414145.1	TMV resistance protein N isoform X1 [Prunus persica]<>TMV resistance protein N isoform X1 [Prunus persica]
Ra_g2439.t1	Ra01	13388098	13392160	-	gi|1162529764|ref|XP_020414144.1|;gi|1162529766|ref|XP_020414145.1|;gi|1139787585|gb|ONI21012.1|;gi|1139787586|gb|ONI21013.1|;gi|1139787587|gb|ONI21014.1|	TMV resistance protein N isoform X1 [Prunus persica]<>TMV resistance protein N isoform X1 [Prunus persica]<>hypothetical protein PRUPE_2G045200 [Prunus persica]<>hypothetical protein PRUPE_2G045200 [Prunus persica]<>hypothetical protein PRUPE_2G045200 [Prunus persica]	AT5G17680.2	disease resistance protein (TIR-NBS-LRR class)	sp|Q40392|TMVRN_NICGU	TMV resistance protein N OS=Nicotiana glutinosa OX=35889 GN=N PE=1 SV=1	tr|A0A251QB39|A0A251QB39_PRUPE	Uncharacterized protein OS=Prunus persica GN=PRUPE_2G045200 PE=4 SV=1	gi|1162529764|ref|XP_020414144.1|;gi|1162529766|ref|XP_020414145.1	TMV resistance protein N isoform X1 [Prunus persica]<>TMV resistance protein N isoform X1 [Prunus persica]
Ra_g2439.t2	Ra01	13388098	13392160	-	gi|1220048697|ref|XP_021810321.1|	TMV resistance protein N-like isoform X2 [Prunus avium]	AT4G36150.1	Disease resistance protein (TIR-NBS-LRR class) family	#N/A	#N/A	tr|A0A251QB39|A0A251QB39_PRUPE	Uncharacterized protein OS=Prunus persica GN=PRUPE_2G045200 PE=4 SV=1	gi|1220048697|ref|XP_021810321.1	TMV resistance protein N-like isoform X2 [Prunus avium]
Ra_g2440.t1	Ra01	13403142	13403903	+	gi|1220098457|ref|XP_021801139.1|	uncharacterized protein LOC110745367 isoform X1 [Prunus avium]	AT5G64820.1	transmembrane protein	#N/A	#N/A	tr|A0A251NRN2|A0A251NRN2_PRUPE	Uncharacterized protein OS=Prunus persica GN=PRUPE_6G170400 PE=4 SV=1	gi|1220098457|ref|XP_021801139.1	uncharacterized protein LOC110745367 isoform X1 [Prunus avium]
Ra_g2441.t1	Ra01	13404421	13404801	-	gi|470104322|ref|XP_004288556.1|	PREDICTED: uncharacterized protein At5g64816 [Fragaria vesca subsp. vesca]	AT5G64816.4	thionin-like protein	sp|Q8L8Q8|Y5486_ARATH	Uncharacterized protein At5g64816 OS=Arabidopsis thaliana OX=3702 GN=At5g64816 PE=2 SV=1	tr|M5W011|M5W011_PRUPE	Uncharacterized protein OS=Prunus persica GN=PRUPE_ppa011208mg PE=4 SV=1	gi|470104322|ref|XP_004288556.1	PREDICTED: uncharacterized protein At5g64816 [Fragaria vesca subsp. vesca]
Ra_g2442.t1	Ra01	13407414	13407731	+	#N/A	#N/A	#N/A	#N/A	#N/A	#N/A	#N/A	#N/A	#N/A	#N/A
Ra_g2443.t1	Ra01	13410533	13411182	-	#N/A	#N/A	#N/A	#N/A	#N/A	#N/A	#N/A	#N/A	#N/A	#N/A
Ra_g2444.t1	Ra01	13425575	13425844	+	#N/A	#N/A	#N/A	#N/A	#N/A	#N/A	#N/A	#N/A	#N/A	#N/A
Ra_g2445.t1	Ra01	13426584	13427102	-	gi|764597023|ref|XP_011466133.1|	PREDICTED: F-box protein CPR30-like [Fragaria vesca subsp. vesca]	#N/A	#N/A	#N/A	#N/A	tr|M5WNJ9|M5WNJ9_PRUPE	Uncharacterized protein (Fragment) OS=Prunus persica GN=PRUPE_ppa015405mg PE=4 SV=1	gi|764597023|ref|XP_011466133.1	PREDICTED: F-box protein CPR30-like [Fragaria vesca subsp. vesca]
Ra_g2446.t1	Ra01	13429157	13429990	-	gi|694363891|ref|XP_009361129.1|	PREDICTED: DNA polymerase delta subunit 4 [Pyrus x bretschneideri]	AT1G09815.1	polymerase delta 4	sp|Q3T0X9|DPOD4_BOVIN	DNA polymerase delta subunit 4 OS=Bos taurus OX=9913 GN=POLD4 PE=1 SV=1	tr|M5X140|M5X140_PRUPE	Uncharacterized protein OS=Prunus persica GN=PRUPE_2G330200 PE=4 SV=1	gi|694363891|ref|XP_009361129.1	PREDICTED: DNA polymerase delta subunit 4 [Pyrus x bretschneideri]
Ra_g2447.t1	Ra01	13437392	13438165	-	gi|764520101|ref|XP_011468935.1|	PREDICTED: uncharacterized GTP-binding protein At5g64813 isoform X2 [Fragaria vesca subsp. vesca]	AT5G64813.3	Ras-related small GTP-binding family protein	sp|Q9C5J9|LIIP1_ARATH	Small GTPase LIP1 OS=Arabidopsis thaliana OX=3702 GN=LIP1 PE=1 SV=1	tr|A0A251RK93|A0A251RK93_PRUPE	Uncharacterized protein OS=Prunus persica GN=PRUPE_1G587300 PE=4 SV=1	gi|764520101|ref|XP_011468935.1	PREDICTED: uncharacterized GTP-binding protein At5g64813 isoform X2 [Fragaria vesca subsp. vesca]
Ra_g2448.t1	Ra01	13442867	13444023	+	gi|1009123591|ref|XP_015878620.1|;gi|1009123593|ref|XP_015878621.1|	PREDICTED: 60S ribosomal protein L13-1 [Ziziphus jujuba]<>PREDICTED: 60S ribosomal protein L13-1 [Ziziphus jujuba]	AT3G49010.7	breast basic conserved 1	sp|P41129|RL132_BRANA	60S ribosomal protein L13-2 OS=Brassica napus OX=3708 PE=2 SV=1	tr|A0A0D3A9C9|A0A0D3A9C9_BRAOL	60S ribosomal protein L13 OS=Brassica oleracea var. oleracea GN=106311292 PE=3 SV=1	gi|1009123591|ref|XP_015878620.1|;gi|1009123593|ref|XP_015878621.1	PREDICTED: 60S ribosomal protein L13-1 [Ziziphus jujuba]<>PREDICTED: 60S ribosomal protein L13-1 [Ziziphus jujuba]
Ra_g2449.t1	Ra01	13456193	13456660	-	gi|1220029893|ref|XP_021806201.1|	polygalacturonase-like [Prunus avium]	AT1G05660.1	Pectin lyase-like superfamily protein	sp|P48979|PGLR_PRUPE	Polygalacturonase OS=Prunus persica OX=3760 PE=2 SV=1	tr|A0A251N612|A0A251N612_PRUPE	Uncharacterized protein (Fragment) OS=Prunus persica GN=PRUPE_7G030700 PE=3 SV=1	gi|1220029893|ref|XP_021806201.1	polygalacturonase-like [Prunus avium]
Ra_g2450.t1	Ra01	13456738	13457072	-	gi|1039836619|ref|XP_008385735.2|	PREDICTED: polygalacturonase-like [Malus domestica]	AT2G43870.1	Pectin lyase-like superfamily protein	#N/A	#N/A	tr|A0A1R3KP67|A0A1R3KP67_9ROSI	Glycoside hydrolase, family 28 OS=Corchorus olitorius GN=COLO4_06038 PE=3 SV=1	gi|1039836619|ref|XP_008385735.2	PREDICTED: polygalacturonase-like [Malus domestica]
Ra_g2451.t1	Ra01	13457109	13457660	-	#N/A	#N/A	#N/A	#N/A	#N/A	#N/A	#N/A	#N/A	#N/A	#N/A
Ra_g2452.t1	Ra01	13461656	13462208	-	gi|470104330|ref|XP_004288560.1|;gi|470104332|ref|XP_004288561.1|;gi|764520147|ref|XP_011468972.1|;gi|764520162|ref|XP_011468978.1|	PREDICTED: DNA topoisomerase 6 subunit A [Fragaria vesca subsp. vesca]<>PREDICTED: DNA topoisomerase 6 subunit A [Fragaria vesca subsp. vesca]<>PREDICTED: DNA topoisomerase 6 subunit A [Fragaria vesca subsp. vesca]<>PREDICTED: DNA topoisomerase 6 subunit A [Fragaria vesca subsp. vesca]	AT5G02820.1	Spo11/DNA topoisomerase VI%2C subunit A protein	sp|Q9LZ03|TOP6A_ARATH	DNA topoisomerase 6 subunit A OS=Arabidopsis thaliana OX=3702 GN=TOP6A PE=1 SV=1	tr|V7BI00|V7BI00_PHAVU	DNA topoisomerase 6 subunit A OS=Phaseolus vulgaris GN=TOP6A PE=3 SV=1	gi|470104330|ref|XP_004288560.1|;gi|470104332|ref|XP_004288561.1|;gi|764520147|ref|XP_011468972.1|;gi|764520162|ref|XP_011468978.1	PREDICTED: DNA topoisomerase 6 subunit A [Fragaria vesca subsp. vesca]<>PREDICTED: DNA topoisomerase 6 subunit A [Fragaria vesca subsp. vesca]<>PREDICTED: DNA topoisomerase 6 subunit A [Fragaria vesca subsp. vesca]<>PREDICTED: DNA topoisomerase 6 subunit A [Fragaria vesca subsp. vesca]
Ra_g2453.t1	Ra01	13462261	13462920	-	gi|470104330|ref|XP_004288560.1|;gi|470104332|ref|XP_004288561.1|;gi|764520147|ref|XP_011468972.1|;gi|764520162|ref|XP_011468978.1|	PREDICTED: DNA topoisomerase 6 subunit A [Fragaria vesca subsp. vesca]<>PREDICTED: DNA topoisomerase 6 subunit A [Fragaria vesca subsp. vesca]<>PREDICTED: DNA topoisomerase 6 subunit A [Fragaria vesca subsp. vesca]<>PREDICTED: DNA topoisomerase 6 subunit A [Fragaria vesca subsp. vesca]	AT5G02820.1	Spo11/DNA topoisomerase VI%2C subunit A protein	sp|Q9LZ03|TOP6A_ARATH	DNA topoisomerase 6 subunit A OS=Arabidopsis thaliana OX=3702 GN=TOP6A PE=1 SV=1	tr|M5WPC1|M5WPC1_PRUPE	DNA topoisomerase 6 subunit A OS=Prunus persica GN=TOP6A PE=3 SV=1	gi|470104330|ref|XP_004288560.1|;gi|470104332|ref|XP_004288561.1|;gi|764520147|ref|XP_011468972.1|;gi|764520162|ref|XP_011468978.1	PREDICTED: DNA topoisomerase 6 subunit A [Fragaria vesca subsp. vesca]<>PREDICTED: DNA topoisomerase 6 subunit A [Fragaria vesca subsp. vesca]<>PREDICTED: DNA topoisomerase 6 subunit A [Fragaria vesca subsp. vesca]<>PREDICTED: DNA topoisomerase 6 subunit A [Fragaria vesca subsp. vesca]
Ra_g2454.t1	Ra01	13469068	13470143	-	gi|470104186|ref|XP_004288493.1|;gi|764519184|ref|XP_011468301.1|	PREDICTED: nudix hydrolase 26, chloroplastic-like [Fragaria vesca subsp. vesca]<>PREDICTED: nudix hydrolase 26, chloroplastic-like [Fragaria vesca subsp. vesca]	AT3G10620.1	nudix hydrolase homolog 26	sp|Q9CAF2|NUD26_ARATH	Nudix hydrolase 26, chloroplastic OS=Arabidopsis thaliana OX=3702 GN=NUDT26 PE=1 SV=1	tr|M5X6S8|M5X6S8_PRUPE	Uncharacterized protein OS=Prunus persica GN=PRUPE_4G266400 PE=3 SV=1	gi|470104186|ref|XP_004288493.1|;gi|764519184|ref|XP_011468301.1	PREDICTED: nudix hydrolase 26, chloroplastic-like [Fragaria vesca subsp. vesca]<>PREDICTED: nudix hydrolase 26, chloroplastic-like [Fragaria vesca subsp. vesca]
Ra_g2455.t1	Ra01	13472045	13481888	-	gi|470106397|ref|XP_004289559.1|	PREDICTED: DNA polymerase alpha catalytic subunit [Fragaria vesca subsp. vesca]	AT5G67100.2	DNA-directed DNA polymerase	sp|O48653|DPOLA_ORYSJ	DNA polymerase alpha catalytic subunit OS=Oryza sativa subsp. japonica OX=39947 GN=Os01g0868300 PE=2 SV=2	tr|M5WGH3|M5WGH3_PRUPE	DNA polymerase OS=Prunus persica GN=PRUPE_7G131600 PE=3 SV=1	gi|470106397|ref|XP_004289559.1	PREDICTED: DNA polymerase alpha catalytic subunit [Fragaria vesca subsp. vesca]
Ra_g2456.t1	Ra01	13483026	13485552	+	gi|470104326|ref|XP_004288558.1|;gi|764520130|ref|XP_011468959.1|	PREDICTED: programmed cell death protein 2-like [Fragaria vesca subsp. vesca]<>PREDICTED: programmed cell death protein 2-like [Fragaria vesca subsp. vesca]	AT5G64830.1	programmed cell death 2 C-terminal domain-containing protein	sp|Q5ZID2|PDD2L_CHICK	Programmed cell death protein 2-like OS=Gallus gallus OX=9031 GN=PDCD2L PE=2 SV=1	tr|M5WBD5|M5WBD5_PRUPE	Uncharacterized protein OS=Prunus persica GN=PRUPE_6G171600 PE=4 SV=1	gi|470104326|ref|XP_004288558.1|;gi|764520130|ref|XP_011468959.1	PREDICTED: programmed cell death protein 2-like [Fragaria vesca subsp. vesca]<>PREDICTED: programmed cell death protein 2-like [Fragaria vesca subsp. vesca]
Ra_g2457.t1	Ra01	13487178	13488543	-	gi|470104324|ref|XP_004288557.1|	PREDICTED: DNA-directed RNA polymerase II subunit 4 [Fragaria vesca subsp. vesca]	AT5G09920.1	RNA polymerase II%2C Rpb4%2C core protein	sp|O48890|NRPB4_ARATH	DNA-directed RNA polymerase II subunit 4 OS=Arabidopsis thaliana OX=3702 GN=NRPB4 PE=1 SV=1	tr|M5W1S8|M5W1S8_PRUPE	Uncharacterized protein OS=Prunus persica GN=PRUPE_6G171500 PE=4 SV=1	gi|470104324|ref|XP_004288557.1	PREDICTED: DNA-directed RNA polymerase II subunit 4 [Fragaria vesca subsp. vesca]
Ra_g2458.t1	Ra01	13497944	13498324	-	gi|657954421|ref|XP_008367751.1|;gi|657954423|ref|XP_008367758.1|;gi|694443702|ref|XP_009348413.1|;gi|694443714|ref|XP_009348418.1|;gi|1079260920|ref|XP_018501207.1|	PREDICTED: uncharacterized protein At5g64816 [Malus domestica]<>PREDICTED: uncharacterized protein At5g64816 [Malus domestica]<>PREDICTED: uncharacterized protein At5g64816 [Pyrus x bretschneideri]<>PREDICTED: uncharacterized protein At5g64816 [Pyrus x bretschneideri]<>PREDICTED: uncharacterized protein At5g64816 [Pyrus x bretschneideri]	AT5G64816.4	thionin-like protein	sp|Q8L8Q8|Y5486_ARATH	Uncharacterized protein At5g64816 OS=Arabidopsis thaliana OX=3702 GN=At5g64816 PE=2 SV=1	tr|A0A251NRL9|A0A251NRL9_PRUPE	Uncharacterized protein OS=Prunus persica GN=PRUPE_6G170300 PE=4 SV=1	gi|657954421|ref|XP_008367751.1|;gi|657954423|ref|XP_008367758.1|;gi|694443702|ref|XP_009348413.1|;gi|694443714|ref|XP_009348418.1|;gi|1079260920|ref|XP_018501207.1	PREDICTED: uncharacterized protein At5g64816 [Malus domestica]<>PREDICTED: uncharacterized protein At5g64816 [Malus domestica]<>PREDICTED: uncharacterized protein At5g64816 [Pyrus x bretschneideri]<>PREDICTED: uncharacterized protein At5g64816 [Pyrus x bretschneideri]<>PREDICTED: uncharacterized protein At5g64816 [Pyrus x bretschneideri]
Ra_g2459.t1	Ra01	13500704	13500988	-	gi|1035905188|gb|OAY34786.1|;gi|1035905189|gb|OAY34787.1|	hypothetical protein MANES_12G047400 [Manihot esculenta]<>hypothetical protein MANES_12G047400 [Manihot esculenta]	AT3G07260.1	SMAD/FHA domain-containing protein	sp|Q945P0|FHA1_TOBAC	Transcriptional activator FHA1 OS=Nicotiana tabacum OX=4097 GN=FHA1 PE=1 SV=1	tr|A0A251JM54|A0A251JM54_MANES	Uncharacterized protein OS=Manihot esculenta GN=MANES_12G047400 PE=4 SV=1	gi|470107706|ref|XP_004290183.1	PREDICTED: uncharacterized protein LOC101311814 [Fragaria vesca subsp. vesca]
Ra_g2460.t1	Ra01	13509531	13511076	+	#N/A	#N/A	#N/A	#N/A	#N/A	#N/A	#N/A	#N/A	#N/A	#N/A
Ra_g2461.t1	Ra01	13511162	13513303	-	#N/A	#N/A	#N/A	#N/A	#N/A	#N/A	#N/A	#N/A	#N/A	#N/A
Ra_g2462.t1	Ra01	13518734	13519915	-	gi|764597023|ref|XP_011466133.1|	PREDICTED: F-box protein CPR30-like [Fragaria vesca subsp. vesca]	AT4G12560.3	F-box and associated interaction domains-containing protein	sp|Q9SU30|CPR1_ARATH	F-box protein CPR1 OS=Arabidopsis thaliana OX=3702 GN=CPR1 PE=1 SV=2	tr|A0A251PNT0|A0A251PNT0_PRUPE	Uncharacterized protein OS=Prunus persica GN=PRUPE_4G210300 PE=4 SV=1	gi|764597023|ref|XP_011466133.1	PREDICTED: F-box protein CPR30-like [Fragaria vesca subsp. vesca]
Ra_g2463.t1	Ra01	13522094	13522363	+	#N/A	#N/A	#N/A	#N/A	#N/A	#N/A	#N/A	#N/A	#N/A	#N/A
Ra_g2464.t1	Ra01	13523053	13524246	-	gi|764597023|ref|XP_011466133.1|	PREDICTED: F-box protein CPR30-like [Fragaria vesca subsp. vesca]	AT4G12560.3	F-box and associated interaction domains-containing protein	sp|Q9SU30|CPR1_ARATH	F-box protein CPR1 OS=Arabidopsis thaliana OX=3702 GN=CPR1 PE=1 SV=2	tr|A0A251PNT0|A0A251PNT0_PRUPE	Uncharacterized protein OS=Prunus persica GN=PRUPE_4G210300 PE=4 SV=1	gi|764597023|ref|XP_011466133.1	PREDICTED: F-box protein CPR30-like [Fragaria vesca subsp. vesca]
Ra_g2465.t1	Ra01	13525620	13526428	-	gi|694363891|ref|XP_009361129.1|	PREDICTED: DNA polymerase delta subunit 4 [Pyrus x bretschneideri]	AT1G09815.1	polymerase delta 4	sp|Q3T0X9|DPOD4_BOVIN	DNA polymerase delta subunit 4 OS=Bos taurus OX=9913 GN=POLD4 PE=1 SV=1	tr|M5X140|M5X140_PRUPE	Uncharacterized protein OS=Prunus persica GN=PRUPE_2G330200 PE=4 SV=1	gi|694363891|ref|XP_009361129.1	PREDICTED: DNA polymerase delta subunit 4 [Pyrus x bretschneideri]
Ra_g2466.t1	Ra01	13528852	13533463	-	gi|470104318|ref|XP_004288554.1|	PREDICTED: uncharacterized GTP-binding protein At5g64813 isoform X1 [Fragaria vesca subsp. vesca]	AT5G64813.3	Ras-related small GTP-binding family protein	sp|Q9C5J9|LIIP1_ARATH	Small GTPase LIP1 OS=Arabidopsis thaliana OX=3702 GN=LIP1 PE=1 SV=1	tr|M5XWY8|M5XWY8_PRUPE	Uncharacterized protein OS=Prunus persica GN=PRUPE_1G587300 PE=4 SV=1	gi|470104318|ref|XP_004288554.1	PREDICTED: uncharacterized GTP-binding protein At5g64813 isoform X1 [Fragaria vesca subsp. vesca]
Ra_g2467.t1	Ra01	13538038	13540319	-	gi|470104316|ref|XP_004288553.1|	PREDICTED: probable WRKY transcription factor 51 [Fragaria vesca subsp. vesca]	AT5G64810.1	WRKY DNA-binding protein 51	sp|Q93WU9|WRK51_ARATH	Probable WRKY transcription factor 51 OS=Arabidopsis thaliana OX=3702 GN=WRKY51 PE=1 SV=1	tr|M5W247|M5W247_PRUPE	Uncharacterized protein OS=Prunus persica GN=PRUPE_6G169700 PE=4 SV=1	gi|470104316|ref|XP_004288553.1	PREDICTED: probable WRKY transcription factor 51 [Fragaria vesca subsp. vesca]
Ra_g2468.t1	Ra01	13554951	13557008	+	gi|764514955|ref|XP_011464793.1|	PREDICTED: ras-related protein Rab7 [Fragaria vesca subsp. vesca]	AT4G09720.1	RAB GTPase homolog G3A	sp|Q43463|RAB7_SOYBN	Ras-related protein Rab7 OS=Glycine max OX=3847 PE=2 SV=1	tr|M5W5W0|M5W5W0_PRUPE	Uncharacterized protein OS=Prunus persica GN=PRUPE_6G169600 PE=4 SV=1	gi|764514955|ref|XP_011464793.1	PREDICTED: ras-related protein Rab7 [Fragaria vesca subsp. vesca]
Ra_g2469.t1	Ra01	13568110	13569437	+	gi|470132518|ref|XP_004302127.1|	PREDICTED: putative F-box protein PP2-B12 isoform X2 [Fragaria vesca subsp. vesca]	AT2G02240.1	F-box family protein	sp|Q3E6P4|FB95_ARATH	F-box protein At2g02240 OS=Arabidopsis thaliana OX=3702 GN=At2g02240 PE=2 SV=1	tr|M5WJ04|M5WJ04_PRUPE	Uncharacterized protein OS=Prunus persica GN=PRUPE_ppa008879mg PE=4 SV=1	gi|470132518|ref|XP_004302127.1	PREDICTED: putative F-box protein PP2-B12 isoform X2 [Fragaria vesca subsp. vesca]
Ra_g2470.t1	Ra01	13572713	13574023	+	gi|470132518|ref|XP_004302127.1|	PREDICTED: putative F-box protein PP2-B12 isoform X2 [Fragaria vesca subsp. vesca]	AT2G02240.1	F-box family protein	sp|Q3E6P4|FB95_ARATH	F-box protein At2g02240 OS=Arabidopsis thaliana OX=3702 GN=At2g02240 PE=2 SV=1	tr|M5WJ04|M5WJ04_PRUPE	Uncharacterized protein OS=Prunus persica GN=PRUPE_ppa008879mg PE=4 SV=1	gi|470132518|ref|XP_004302127.1	PREDICTED: putative F-box protein PP2-B12 isoform X2 [Fragaria vesca subsp. vesca]
Ra_g2471.t1	Ra01	13575272	13578002	+	gi|470103403|ref|XP_004288128.1|	PREDICTED: iron-sulfur assembly protein IscA, chloroplastic [Fragaria vesca subsp. vesca]	AT1G10500.1	chloroplast-localized ISCA-like protein	sp|Q9XIK3|ISCAP_ARATH	Iron-sulfur assembly protein IscA, chloroplastic OS=Arabidopsis thaliana OX=3702 GN=ISCA PE=2 SV=2	tr|A0A140B490|A0A140B490_PRUPE	Fe-S cluster assembly protein OS=Prunus persica var. persica GN=ISA2 PE=2 SV=1	gi|470103403|ref|XP_004288128.1	PREDICTED: iron-sulfur assembly protein IscA, chloroplastic [Fragaria vesca subsp. vesca]
Ra_g2472.t1	Ra01	13578872	13582952	+	gi|694416489|ref|XP_009336369.1|	PREDICTED: probable ATP synthase 24 kDa subunit, mitochondrial [Pyrus x bretschneideri]	AT2G21870.1	MALE GAMETOPHYTE DEFECTIVE 1	sp|Q9SJ12|ATP7_ARATH	Probable ATP synthase 24 kDa subunit, mitochondrial OS=Arabidopsis thaliana OX=3702 GN=At2g21870 PE=1 SV=1	tr|M5VZV0|M5VZV0_PRUPE	Uncharacterized protein OS=Prunus persica GN=PRUPE_6G169300 PE=4 SV=1	gi|694416489|ref|XP_009336369.1	PREDICTED: probable ATP synthase 24 kDa subunit, mitochondrial [Pyrus x bretschneideri]
Ra_g2473.t1	Ra01	13585171	13586578	+	gi|764530584|ref|XP_011458300.1|	PREDICTED: uncharacterized protein LOC105349685 [Fragaria vesca subsp. vesca]	#N/A	#N/A	#N/A	#N/A	#N/A	#N/A	gi|764530584|ref|XP_011458300.1	PREDICTED: uncharacterized protein LOC105349685 [Fragaria vesca subsp. vesca]
Ra_g2474.t1	Ra01	13587576	13589517	-	gi|470103330|ref|XP_004288093.1|	PREDICTED: UPF0202 protein At1g10490 [Fragaria vesca subsp. vesca]	AT1G10490.2	GNAT acetyltransferase (DUF699)	sp|Q9XIK4|NT101_ARATH	RNA cytidine acetyltransferase 1 OS=Arabidopsis thaliana OX=3702 GN=At1g10490 PE=2 SV=2	tr|M5W2P4|M5W2P4_PRUPE	RNA cytidine acetyltransferase OS=Prunus persica GN=PRUPE_6G169200 PE=3 SV=1	gi|470103330|ref|XP_004288093.1	PREDICTED: UPF0202 protein At1g10490 [Fragaria vesca subsp. vesca]
Ra_g2475.t1	Ra01	13591754	13593181	+	gi|764530584|ref|XP_011458300.1|	PREDICTED: uncharacterized protein LOC105349685 [Fragaria vesca subsp. vesca]	#N/A	#N/A	#N/A	#N/A	#N/A	#N/A	gi|764530584|ref|XP_011458300.1	PREDICTED: uncharacterized protein LOC105349685 [Fragaria vesca subsp. vesca]
Ra_g2476.t1	Ra01	13595026	13595990	-	gi|764597069|ref|XP_011466139.1|	PREDICTED: RNA polymerase II-associated protein 3 isoform X2 [Fragaria vesca subsp. vesca]	AT1G56440.2	Tetratricopeptide repeat (TPR)-like superfamily protein	#N/A	#N/A	tr|M5VYI9|M5VYI9_PRUPE	Uncharacterized protein OS=Prunus persica GN=PRUPE_ppa006661mg PE=4 SV=1	gi|764597069|ref|XP_011466139.1	PREDICTED: RNA polymerase II-associated protein 3 isoform X2 [Fragaria vesca subsp. vesca]
Ra_g2477.t1	Ra01	13607625	13611638	-	gi|470117611|ref|XP_004294947.1|	PREDICTED: ruBisCO large subunit-binding protein subunit beta, chloroplastic [Fragaria vesca subsp. vesca]	AT3G13470.1	TCP-1/cpn60 chaperonin family protein	sp|P08927|RUBB_PEA	RuBisCO large subunit-binding protein subunit beta, chloroplastic OS=Pisum sativum OX=3888 PE=1 SV=2	tr|M5W737|M5W737_PRUPE	Uncharacterized protein OS=Prunus persica GN=PRUPE_6G002500 PE=3 SV=1	gi|470117611|ref|XP_004294947.1	PREDICTED: ruBisCO large subunit-binding protein subunit beta, chloroplastic [Fragaria vesca subsp. vesca]
Ra_g2478.t1	Ra01	13617195	13617446	-	#N/A	#N/A	#N/A	#N/A	#N/A	#N/A	#N/A	#N/A	#N/A	#N/A
Ra_g2479.t1	Ra01	13618975	13619748	+	gi|764530584|ref|XP_011458300.1|	PREDICTED: uncharacterized protein LOC105349685 [Fragaria vesca subsp. vesca]	#N/A	#N/A	#N/A	#N/A	#N/A	#N/A	gi|764530584|ref|XP_011458300.1	PREDICTED: uncharacterized protein LOC105349685 [Fragaria vesca subsp. vesca]
Ra_g2480.t1	Ra01	13621014	13624578	-	gi|470103330|ref|XP_004288093.1|	PREDICTED: UPF0202 protein At1g10490 [Fragaria vesca subsp. vesca]	AT1G10490.2	GNAT acetyltransferase (DUF699)	sp|Q9XIK4|NT101_ARATH	RNA cytidine acetyltransferase 1 OS=Arabidopsis thaliana OX=3702 GN=At1g10490 PE=2 SV=2	tr|M5W2P4|M5W2P4_PRUPE	RNA cytidine acetyltransferase OS=Prunus persica GN=PRUPE_6G169200 PE=3 SV=1	gi|470103330|ref|XP_004288093.1	PREDICTED: UPF0202 protein At1g10490 [Fragaria vesca subsp. vesca]
Ra_g2481.t1	Ra01	13624635	13634957	-	gi|694403149|ref|XP_009376535.1|	PREDICTED: RNA cytidine acetyltransferase 1-like [Pyrus x bretschneideri]	AT1G10490.2	GNAT acetyltransferase (DUF699)	sp|Q9XIK4|NT101_ARATH	RNA cytidine acetyltransferase 1 OS=Arabidopsis thaliana OX=3702 GN=At1g10490 PE=2 SV=2	tr|M5W2P4|M5W2P4_PRUPE	RNA cytidine acetyltransferase OS=Prunus persica GN=PRUPE_6G169200 PE=3 SV=1	gi|694403149|ref|XP_009376535.1	PREDICTED: RNA cytidine acetyltransferase 1-like [Pyrus x bretschneideri]
Ra_g2482.t1	Ra01	13635850	13636527	+	gi|764514921|ref|XP_004288112.2|	PREDICTED: protein SLOW GREEN 1, chloroplastic [Fragaria vesca subsp. vesca]	AT4G39470.1	Tetratricopeptide repeat (TPR)-like superfamily protein	sp|Q9LS48|SG1_ARATH	protein SLOW GREEN 1, chloroplastic OS=Arabidopsis thaliana OX=3702 GN=SG1 PE=1 SV=1	tr|A0A251NTC7|A0A251NTC7_PRUPE	Uncharacterized protein OS=Prunus persica GN=PRUPE_6G169000 PE=4 SV=1	gi|764514921|ref|XP_004288112.2	PREDICTED: protein SLOW GREEN 1, chloroplastic [Fragaria vesca subsp. vesca]
Ra_g2483.t1	Ra01	13637463	13638885	+	gi|764514921|ref|XP_004288112.2|	PREDICTED: protein SLOW GREEN 1, chloroplastic [Fragaria vesca subsp. vesca]	AT4G39470.1	Tetratricopeptide repeat (TPR)-like superfamily protein	sp|Q9LS48|SG1_ARATH	protein SLOW GREEN 1, chloroplastic OS=Arabidopsis thaliana OX=3702 GN=SG1 PE=1 SV=1	tr|M5WBE5|M5WBE5_PRUPE	Uncharacterized protein OS=Prunus persica GN=PRUPE_6G169000 PE=4 SV=1	gi|764514921|ref|XP_004288112.2	PREDICTED: protein SLOW GREEN 1, chloroplastic [Fragaria vesca subsp. vesca]
Ra_g2484.t1	Ra01	13640009	13640413	+	gi|502165660|ref|XP_004513649.1|	PREDICTED: 1-acyl-sn-glycerol-3-phosphate acyltransferase 2-like [Cicer arietinum]	AT3G57650.1	lysophosphatidyl acyltransferase 2	sp|Q8LG50|LPAT2_ARATH	1-acyl-sn-glycerol-3-phosphate acyltransferase 2 OS=Arabidopsis thaliana OX=3702 GN=LPAT2 PE=1 SV=2	tr|A0A1S2Z257|A0A1S2Z257_CICAR	1-acyl-sn-glycerol-3-phosphate acyltransferase 2-like OS=Cicer arietinum GN=LOC101514758 PE=4 SV=1	gi|502165660|ref|XP_004513649.1	PREDICTED: 1-acyl-sn-glycerol-3-phosphate acyltransferase 2-like [Cicer arietinum]
Ra_g2485.t1	Ra01	13640964	13641314	+	#N/A	#N/A	#N/A	#N/A	#N/A	#N/A	#N/A	#N/A	#N/A	#N/A
Ra_g2486.t1	Ra01	13650193	13650558	+	#N/A	#N/A	#N/A	#N/A	#N/A	#N/A	#N/A	#N/A	#N/A	#N/A
Ra_g2487.t1	Ra01	13679772	13681823	+	gi|470105781|ref|XP_004289258.1|	PREDICTED: uncharacterized protein LOC101306864 [Fragaria vesca subsp. vesca]	AT2G21860.1	violaxanthin de-epoxidase-like protein	sp|Q40593|VDE_TOBAC	Violaxanthin de-epoxidase, chloroplastic OS=Nicotiana tabacum OX=4097 GN=VDE1 PE=2 SV=1	tr|M5WAE0|M5WAE0_PRUPE	Uncharacterized protein OS=Prunus persica GN=PRUPE_6G168900 PE=4 SV=1	gi|470105781|ref|XP_004289258.1	PREDICTED: uncharacterized protein LOC101306864 [Fragaria vesca subsp. vesca]
Ra_g2488.t1	Ra01	13682880	13689088	-	gi|470103341|ref|XP_004288098.1|	PREDICTED: tRNA(His) guanylyltransferase 1-like [Fragaria vesca subsp. vesca]	AT2G31580.1	tRNAHis guanylyltransferase	sp|F4IRQ5|THG1_ARATH	tRNA(His) guanylyltransferase 1 OS=Arabidopsis thaliana OX=3702 GN=THG1 PE=1 SV=1	tr|M5XLE9|M5XLE9_PRUPE	Uncharacterized protein OS=Prunus persica GN=PRUPE_1G573900 PE=4 SV=1	gi|470103341|ref|XP_004288098.1	PREDICTED: tRNA(His) guanylyltransferase 1-like [Fragaria vesca subsp. vesca]
Ra_g2489.t1	Ra01	13693724	13694836	+	gi|1226795943|ref|XP_021847270.1|;gi|1226795945|ref|XP_021847271.1|;gi|902192864|gb|KNA12135.1|	1-acyl-sn-glycerol-3-phosphate acyltransferase 2 [Spinacia oleracea]<>1-acyl-sn-glycerol-3-phosphate acyltransferase 2 [Spinacia oleracea]<>hypothetical protein SOVF_128630 [Spinacia oleracea]	AT3G57650.1	lysophosphatidyl acyltransferase 2	sp|Q8LG50|LPAT2_ARATH	1-acyl-sn-glycerol-3-phosphate acyltransferase 2 OS=Arabidopsis thaliana OX=3702 GN=LPAT2 PE=1 SV=2	tr|A0A0K9QY12|A0A0K9QY12_SPIOL	Uncharacterized protein OS=Spinacia oleracea GN=SOVF_128630 PE=4 SV=1	gi|1226795943|ref|XP_021847270.1|;gi|1226795945|ref|XP_021847271.1	1-acyl-sn-glycerol-3-phosphate acyltransferase 2 [Spinacia oleracea]<>1-acyl-sn-glycerol-3-phosphate acyltransferase 2 [Spinacia oleracea]
Ra_g2490.t1	Ra01	13695987	13700010	-	#N/A	#N/A	#N/A	#N/A	#N/A	#N/A	#N/A	#N/A	#N/A	#N/A
Ra_g2491.t1	Ra01	13714881	13716173	-	gi|470103341|ref|XP_004288098.1|	PREDICTED: tRNA(His) guanylyltransferase 1-like [Fragaria vesca subsp. vesca]	AT2G32320.1	tRNAHis guanylyltransferase	sp|F4ISV6|THG2_ARATH	tRNA(His) guanylyltransferase 2 OS=Arabidopsis thaliana OX=3702 GN=THG2 PE=1 SV=1	tr|M5XLE9|M5XLE9_PRUPE	Uncharacterized protein OS=Prunus persica GN=PRUPE_1G573900 PE=4 SV=1	gi|470103341|ref|XP_004288098.1	PREDICTED: tRNA(His) guanylyltransferase 1-like [Fragaria vesca subsp. vesca]
Ra_g2492.t1	Ra01	13716220	13720080	-	gi|470103341|ref|XP_004288098.1|	PREDICTED: tRNA(His) guanylyltransferase 1-like [Fragaria vesca subsp. vesca]	AT2G31580.4	tRNAHis guanylyltransferase	sp|F4IRQ5|THG1_ARATH	tRNA(His) guanylyltransferase 1 OS=Arabidopsis thaliana OX=3702 GN=THG1 PE=1 SV=1	tr|M5XLE9|M5XLE9_PRUPE	Uncharacterized protein OS=Prunus persica GN=PRUPE_1G573900 PE=4 SV=1	gi|470103341|ref|XP_004288098.1	PREDICTED: tRNA(His) guanylyltransferase 1-like [Fragaria vesca subsp. vesca]
Ra_g2493.t1	Ra01	13722579	13724138	-	gi|1220044054|ref|XP_021807892.1|	glucan endo-1,3-beta-glucosidase 8-like [Prunus avium]	AT5G64790.1	O-Glycosyl hydrolases family 17 protein	sp|Q6NKW9|E138_ARATH	Glucan endo-1,3-beta-glucosidase 8 OS=Arabidopsis thaliana OX=3702 GN=At1g64760 PE=2 SV=2	tr|A0A251NRL7|A0A251NRL7_PRUPE	Uncharacterized protein OS=Prunus persica GN=PRUPE_6G168700 PE=3 SV=1	gi|1220044054|ref|XP_021807892.1	glucan endo-1,3-beta-glucosidase 8-like [Prunus avium]
Ra_g2494.t1	Ra01	13725251	13726779	-	gi|470105777|ref|XP_004289256.1|	PREDICTED: glucan endo-1,3-beta-glucosidase 8-like [Fragaria vesca subsp. vesca]	AT5G64790.1	O-Glycosyl hydrolases family 17 protein	sp|Q6NKW9|E138_ARATH	Glucan endo-1,3-beta-glucosidase 8 OS=Arabidopsis thaliana OX=3702 GN=At1g64760 PE=2 SV=2	tr|A0A251NRL7|A0A251NRL7_PRUPE	Uncharacterized protein OS=Prunus persica GN=PRUPE_6G168700 PE=3 SV=1	gi|470105777|ref|XP_004289256.1	PREDICTED: glucan endo-1,3-beta-glucosidase 8-like [Fragaria vesca subsp. vesca]
Ra_g2495.t1	Ra01	13727641	13730599	-	gi|470143736|ref|XP_004307527.1|	PREDICTED: heat shock cognate 70 kDa protein 2 [Fragaria vesca subsp. vesca]	AT5G02500.1	heat shock cognate protein 70-1	sp|P09189|HSP7C_PETHY	Heat shock cognate 70 kDa protein OS=Petunia hybrida OX=4102 GN=HSP70 PE=2 SV=1	tr|A0A061FNG5|A0A061FNG5_THECC	Heat shock cognate protein 70-1 OS=Theobroma cacao GN=TCM_042785 PE=3 SV=1	gi|470143736|ref|XP_004307527.1	PREDICTED: heat shock cognate 70 kDa protein 2 [Fragaria vesca subsp. vesca]
Ra_g2496.t1	Ra01	13735200	13741328	+	gi|470103351|ref|XP_004288103.1|	PREDICTED: S-adenosylmethionine carrier 1, chloroplastic/mitochondrial [Fragaria vesca subsp. vesca]	AT4G39460.3	S-adenosylmethionine carrier 1	sp|Q94AG6|SAMC1_ARATH	S-adenosylmethionine carrier 1, chloroplastic/mitochondrial OS=Arabidopsis thaliana OX=3702 GN=SAMC1 PE=1 SV=1	tr|M5WIW9|M5WIW9_PRUPE	Uncharacterized protein OS=Prunus persica GN=PRUPE_6G168500 PE=3 SV=1	gi|470103351|ref|XP_004288103.1	PREDICTED: S-adenosylmethionine carrier 1, chloroplastic/mitochondrial [Fragaria vesca subsp. vesca]
Ra_g2497.t1	Ra01	13743270	13743601	+	#N/A	#N/A	#N/A	#N/A	#N/A	#N/A	#N/A	#N/A	#N/A	#N/A
Ra_g2498.t1	Ra01	13745416	13747483	-	gi|1220044772|ref|XP_021808268.1|	phosphoribosylformylglycinamidine cyclo-ligase, chloroplastic/mitochondrial [Prunus avium]	AT3G55010.2	phosphoribosylformylglycinamidine cyclo-ligase%2C chloroplast / phosphoribosyl-aminoimidazole synthetase / AIR synthase (PUR5)	sp|P52424|PUR5_VIGUN	Phosphoribosylformylglycinamidine cyclo-ligase, chloroplastic/mitochondrial OS=Vigna unguiculata OX=3917 GN=PUR5 PE=2 SV=1	tr|M5XEV5|M5XEV5_PRUPE	Uncharacterized protein OS=Prunus persica GN=PRUPE_1G528600 PE=3 SV=1	gi|1220044772|ref|XP_021808268.1	phosphoribosylformylglycinamidine cyclo-ligase, chloroplastic/mitochondrial [Prunus avium]
Ra_g2499.t1	Ra01	13749957	13753233	-	gi|470105773|ref|XP_004289254.1|	PREDICTED: uncharacterized protein LOC101305114 [Fragaria vesca subsp. vesca]	AT4G39420.3	spatacsin carboxy-terminus protein	sp|Q55GD2|Y8328_DICDI	Protein DDB_G0268328 OS=Dictyostelium discoideum OX=44689 GN=DDB_G0268328 PE=4 SV=1	tr|A0A0L9TJ44|A0A0L9TJ44_PHAAN	Uncharacterized protein OS=Phaseolus angularis GN=LR48_Vigan01g019700 PE=4 SV=1	gi|470105773|ref|XP_004289254.1	PREDICTED: uncharacterized protein LOC101305114 [Fragaria vesca subsp. vesca]
Ra_g2500.t1	Ra01	13753338	13756517	-	gi|470105773|ref|XP_004289254.1|	PREDICTED: uncharacterized protein LOC101305114 [Fragaria vesca subsp. vesca]	AT4G39420.1	spatacsin carboxy-terminus protein	#N/A	#N/A	tr|A0A251NRL8|A0A251NRL8_PRUPE	Uncharacterized protein OS=Prunus persica GN=PRUPE_6G168600 PE=4 SV=1	gi|470105773|ref|XP_004289254.1	PREDICTED: uncharacterized protein LOC101305114 [Fragaria vesca subsp. vesca]
Ra_g2501.t1	Ra01	13756540	13760042	-	gi|470105773|ref|XP_004289254.1|	PREDICTED: uncharacterized protein LOC101305114 [Fragaria vesca subsp. vesca]	AT4G39420.3	spatacsin carboxy-terminus protein	#N/A	#N/A	tr|A0A251NUA6|A0A251NUA6_PRUPE	Uncharacterized protein OS=Prunus persica GN=PRUPE_6G168600 PE=4 SV=1	gi|470105773|ref|XP_004289254.1	PREDICTED: uncharacterized protein LOC101305114 [Fragaria vesca subsp. vesca]
Ra_g2502.t1	Ra01	13760198	13761998	-	gi|470105773|ref|XP_004289254.1|	PREDICTED: uncharacterized protein LOC101305114 [Fragaria vesca subsp. vesca]	AT4G39420.1	spatacsin carboxy-terminus protein	#N/A	#N/A	tr|A0A251NRM0|A0A251NRM0_PRUPE	Uncharacterized protein OS=Prunus persica GN=PRUPE_6G168600 PE=4 SV=1	gi|470105773|ref|XP_004289254.1	PREDICTED: uncharacterized protein LOC101305114 [Fragaria vesca subsp. vesca]
Ra_g2503.t1	Ra01	13762067	13762390	-	gi|470105773|ref|XP_004289254.1|	PREDICTED: uncharacterized protein LOC101305114 [Fragaria vesca subsp. vesca]	AT4G39420.3	spatacsin carboxy-terminus protein	#N/A	#N/A	tr|A0A251NRS4|A0A251NRS4_PRUPE	Uncharacterized protein OS=Prunus persica GN=PRUPE_6G168600 PE=4 SV=1	gi|470105773|ref|XP_004289254.1	PREDICTED: uncharacterized protein LOC101305114 [Fragaria vesca subsp. vesca]
Ra_g2504.t1	Ra01	13762491	13763214	-	gi|470105773|ref|XP_004289254.1|	PREDICTED: uncharacterized protein LOC101305114 [Fragaria vesca subsp. vesca]	AT4G39420.1	spatacsin carboxy-terminus protein	#N/A	#N/A	tr|A0A251NRK9|A0A251NRK9_PRUPE	Uncharacterized protein OS=Prunus persica GN=PRUPE_6G168600 PE=4 SV=1	gi|470105773|ref|XP_004289254.1	PREDICTED: uncharacterized protein LOC101305114 [Fragaria vesca subsp. vesca]
Ra_g2505.t1	Ra01	13765000	13769378	-	gi|470105773|ref|XP_004289254.1|	PREDICTED: uncharacterized protein LOC101305114 [Fragaria vesca subsp. vesca]	AT4G39420.4	spatacsin carboxy-terminus protein	#N/A	#N/A	tr|A0A251NRK6|A0A251NRK6_PRUPE	Uncharacterized protein OS=Prunus persica GN=PRUPE_6G168600 PE=4 SV=1	gi|470105773|ref|XP_004289254.1	PREDICTED: uncharacterized protein LOC101305114 [Fragaria vesca subsp. vesca]
Ra_g2506.t1	Ra01	13774023	13774526	+	gi|470103399|ref|XP_004288126.1|;gi|470103401|ref|XP_004288127.1|	PREDICTED: zinc finger A20 and AN1 domain-containing stress-associated protein 9-like [Fragaria vesca subsp. vesca]<>PREDICTED: zinc finger A20 and AN1 domain-containing stress-associated protein 9-like [Fragaria vesca subsp. vesca]	AT2G36320.1	A20/AN1-like zinc finger family protein	sp|Q7Y1W9|SAP9_ORYSJ	Zinc finger A20 and AN1 domain-containing stress-associated protein 9 OS=Oryza sativa subsp. japonica OX=39947 GN=SAP9 PE=2 SV=1	tr|M5W0I1|M5W0I1_PRUPE	Uncharacterized protein OS=Prunus persica GN=PRUPE_6G168300 PE=4 SV=1	gi|470103399|ref|XP_004288126.1|;gi|470103401|ref|XP_004288127.1	PREDICTED: zinc finger A20 and AN1 domain-containing stress-associated protein 9-like [Fragaria vesca subsp. vesca]<>PREDICTED: zinc finger A20 and AN1 domain-containing stress-associated protein 9-like [Fragaria vesca subsp. vesca]
Ra_g2507.t1	Ra01	13786271	13790358	+	gi|470103405|ref|XP_004288129.1|;gi|764514864|ref|XP_011464710.1|;gi|764514868|ref|XP_011464713.1|	PREDICTED: probable WRKY transcription factor 13 [Fragaria vesca subsp. vesca]<>PREDICTED: probable WRKY transcription factor 13 [Fragaria vesca subsp. vesca]<>PREDICTED: probable WRKY transcription factor 13 [Fragaria vesca subsp. vesca]	AT4G39410.1	WRKY DNA-binding protein 13	sp|Q9SVB7|WRK13_ARATH	Probable WRKY transcription factor 13 OS=Arabidopsis thaliana OX=3702 GN=WRKY13 PE=2 SV=1	tr|A0A251NRK8|A0A251NRK8_PRUPE	Uncharacterized protein OS=Prunus persica GN=PRUPE_6G168200 PE=4 SV=1	gi|470103405|ref|XP_004288129.1|;gi|764514864|ref|XP_011464710.1|;gi|764514868|ref|XP_011464713.1	PREDICTED: probable WRKY transcription factor 13 [Fragaria vesca subsp. vesca]<>PREDICTED: probable WRKY transcription factor 13 [Fragaria vesca subsp. vesca]<>PREDICTED: probable WRKY transcription factor 13 [Fragaria vesca subsp. vesca]
Ra_g2508.t1	Ra01	13791591	13792241	-	gi|470105835|ref|XP_004289284.1|	PREDICTED: protein BOBBER 1-like [Fragaria vesca subsp. vesca]	AT5G53400.1	HSP20-like chaperones superfamily protein	sp|Q9LV09|BOB1_ARATH	Protein BOBBER 1 OS=Arabidopsis thaliana OX=3702 GN=BOB1 PE=1 SV=1	tr|M5XEL2|M5XEL2_PRUPE	Uncharacterized protein OS=Prunus persica GN=PRUPE_2G310800 PE=4 SV=1	gi|470105835|ref|XP_004289284.1	PREDICTED: protein BOBBER 1-like [Fragaria vesca subsp. vesca]
Ra_g2509.t1	Ra01	13793673	13795322	-	gi|470103328|ref|XP_004288092.1|	PREDICTED: 2-alkenal reductase (NADP(+)-dependent)-like [Fragaria vesca subsp. vesca]	AT5G37980.1	Zinc-binding dehydrogenase family protein	sp|Q9SLN8|DBR_TOBAC	2-alkenal reductase (NADP(+)-dependent) OS=Nicotiana tabacum OX=4097 GN=DBR PE=1 SV=1	tr|M5VR97|M5VR97_PRUPE	Uncharacterized protein OS=Prunus persica GN=PRUPE_7G269100 PE=4 SV=1	gi|470103328|ref|XP_004288092.1	PREDICTED: 2-alkenal reductase (NADP(+)-dependent)-like [Fragaria vesca subsp. vesca]
Ra_g2510.t1	Ra01	13813403	13816315	-	gi|470103326|ref|XP_004288091.1|;gi|395335476|gb|AFN54649.1|	PREDICTED: systemin receptor SR160 [Fragaria vesca subsp. vesca]<>brassinosteroid receptor [Fragaria x ananassa]	AT4G39400.1	Leucine-rich receptor-like protein kinase family protein	sp|Q8L899|BRI1_SOLPE	Systemin receptor SR160 OS=Solanum peruvianum OX=4082 PE=1 SV=1	tr|I6YPC3|I6YPC3_FRAAN	Brassinosteroid receptor OS=Fragaria ananassa GN=BRI1 PE=2 SV=1	gi|470103326|ref|XP_004288091.1	PREDICTED: systemin receptor SR160 [Fragaria vesca subsp. vesca]
Ra_g2511.t1	Ra01	13816359	13816979	-	gi|470103326|ref|XP_004288091.1|;gi|395335476|gb|AFN54649.1|	PREDICTED: systemin receptor SR160 [Fragaria vesca subsp. vesca]<>brassinosteroid receptor [Fragaria x ananassa]	AT4G39400.1	Leucine-rich receptor-like protein kinase family protein	sp|Q8L899|BRI1_SOLPE	Systemin receptor SR160 OS=Solanum peruvianum OX=4082 PE=1 SV=1	tr|I6YPC3|I6YPC3_FRAAN	Brassinosteroid receptor OS=Fragaria ananassa GN=BRI1 PE=2 SV=1	gi|470103326|ref|XP_004288091.1	PREDICTED: systemin receptor SR160 [Fragaria vesca subsp. vesca]
Ra_g2512.t1	Ra01	13823734	13827195	-	gi|470103324|ref|XP_004288090.1|	PREDICTED: UDP-galactose transporter 2 [Fragaria vesca subsp. vesca]	AT4G09810.1	Nucleotide-sugar transporter family protein	sp|Q9SZ96|URGT5_ARATH	UDP-rhamnose/UDP-galactose transporter 5 OS=Arabidopsis thaliana OX=3702 GN=URGT5 PE=1 SV=1	tr|M5WIT6|M5WIT6_PRUPE	Uncharacterized protein OS=Prunus persica GN=PRUPE_6G168000 PE=4 SV=1	gi|470103324|ref|XP_004288090.1	PREDICTED: UDP-galactose transporter 2 [Fragaria vesca subsp. vesca]
Ra_g2513.t1	Ra01	13835456	13838629	+	gi|470103322|ref|XP_004288089.1|	PREDICTED: TSL-kinase interacting protein 1 [Fragaria vesca subsp. vesca]	AT4G39380.4	TSL-kinase interacting-like protein	sp|Q8LJT8|TKI1_ARATH	TSL-kinase interacting protein 1 OS=Arabidopsis thaliana OX=3702 GN=TKI1 PE=1 SV=2	tr|A0A251NRI2|A0A251NRI2_PRUPE	Uncharacterized protein OS=Prunus persica GN=PRUPE_6G167500 PE=4 SV=1	gi|470103322|ref|XP_004288089.1	PREDICTED: TSL-kinase interacting protein 1 [Fragaria vesca subsp. vesca]
Ra_g2514.t1	Ra01	13839774	13843971	+	gi|470105769|ref|XP_004289252.1|	PREDICTED: probable serine/threonine-protein kinase At1g54610 isoform X1 [Fragaria vesca subsp. vesca]	AT1G53050.2	Protein kinase superfamily protein	sp|Q9ZVM9|Y1461_ARATH	Probable serine/threonine-protein kinase At1g54610 OS=Arabidopsis thaliana OX=3702 GN=At1g54610 PE=1 SV=1	tr|A0A251NU71|A0A251NU71_PRUPE	Uncharacterized protein OS=Prunus persica GN=PRUPE_6G167000 PE=4 SV=1	gi|470105769|ref|XP_004289252.1	PREDICTED: probable serine/threonine-protein kinase At1g54610 isoform X1 [Fragaria vesca subsp. vesca]
Ra_g2514.t2	Ra01	13839774	13843971	+	gi|470105769|ref|XP_004289252.1|	PREDICTED: probable serine/threonine-protein kinase At1g54610 isoform X1 [Fragaria vesca subsp. vesca]	AT1G53050.2	Protein kinase superfamily protein	sp|Q9ZVM9|Y1461_ARATH	Probable serine/threonine-protein kinase At1g54610 OS=Arabidopsis thaliana OX=3702 GN=At1g54610 PE=1 SV=1	tr|A0A251NU71|A0A251NU71_PRUPE	Uncharacterized protein OS=Prunus persica GN=PRUPE_6G167000 PE=4 SV=1	gi|470105769|ref|XP_004289252.1	PREDICTED: probable serine/threonine-protein kinase At1g54610 isoform X1 [Fragaria vesca subsp. vesca]
Ra_g2515.t1	Ra01	13845330	13845590	-	gi|1139767151|gb|ONI01914.1|	hypothetical protein PRUPE_6G166900 [Prunus persica]	AT4G09890.1	mediator of RNA polymerase II transcription subunit%2C putative (DUF3511)	#N/A	#N/A	tr|M5W4U3|M5W4U3_PRUPE	Uncharacterized protein OS=Prunus persica GN=PRUPE_6G166900 PE=4 SV=1	gi|703098770|ref|XP_010096474.1	hypothetical protein L484_006721 [Morus notabilis]
Ra_g2516.t1	Ra01	13847888	13853862	-	gi|1162567896|ref|XP_020422915.1|;gi|1162567898|ref|XP_020422917.1|;gi|1139767150|gb|ONI01913.1|	crossover junction endonuclease EME1B isoform X1 [Prunus persica]<>crossover junction endonuclease EME1B isoform X1 [Prunus persica]<>hypothetical protein PRUPE_6G166800 [Prunus persica]	AT2G22140.1	essential meiotic endonuclease 1B	sp|C5H8J1|EME1B_ARATH	Crossover junction endonuclease EME1B OS=Arabidopsis thaliana OX=3702 GN=EME1B PE=1 SV=1	tr|A0A251NRI7|A0A251NRI7_PRUPE	Uncharacterized protein OS=Prunus persica GN=PRUPE_6G166800 PE=4 SV=1	gi|1162567896|ref|XP_020422915.1|;gi|1162567898|ref|XP_020422917.1	crossover junction endonuclease EME1B isoform X1 [Prunus persica]<>crossover junction endonuclease EME1B isoform X1 [Prunus persica]
Ra_g2517.t1	Ra01	13855880	13862072	-	gi|470103320|ref|XP_004288088.1|	PREDICTED: crossover junction endonuclease EME1B-like isoform X3 [Fragaria vesca subsp. vesca]	AT2G22140.1	essential meiotic endonuclease 1B	sp|C5H8J1|EME1B_ARATH	Crossover junction endonuclease EME1B OS=Arabidopsis thaliana OX=3702 GN=EME1B PE=1 SV=1	tr|A0A251NRI7|A0A251NRI7_PRUPE	Uncharacterized protein OS=Prunus persica GN=PRUPE_6G166800 PE=4 SV=1	gi|470103320|ref|XP_004288088.1	PREDICTED: crossover junction endonuclease EME1B-like isoform X3 [Fragaria vesca subsp. vesca]
Ra_g2518.t1	Ra01	13865124	13865467	+	gi|1139767136|gb|ONI01899.1|	hypothetical protein PRUPE_6G166000 [Prunus persica]	#N/A	#N/A	#N/A	#N/A	tr|A0A251NRE9|A0A251NRE9_PRUPE	Uncharacterized protein OS=Prunus persica GN=PRUPE_6G166000 PE=4 SV=1	gi|1117390534|ref|XP_019463314.1	PREDICTED: uncharacterized protein LOC109362159 [Lupinus angustifolius]
Ra_g2519.t1	Ra01	13870673	13876376	+	gi|470103318|ref|XP_004288087.1|	PREDICTED: bifunctional 3-dehydroquinate dehydratase/shikimate dehydrogenase, chloroplastic-like isoform X2 [Fragaria vesca subsp. vesca]	AT3G06350.1	dehydroquinate dehydratase%2C putative / shikimate dehydrogenase	sp|Q9SQT8|DHQSD_ARATH	Bifunctional 3-dehydroquinate dehydratase/shikimate dehydrogenase, chloroplastic OS=Arabidopsis thaliana OX=3702 GN=EMB3004 PE=1 SV=1	tr|M5WAF1|M5WAF1_PRUPE	Uncharacterized protein OS=Prunus persica GN=PRUPE_6G166200 PE=3 SV=1	gi|470103318|ref|XP_004288087.1	PREDICTED: bifunctional 3-dehydroquinate dehydratase/shikimate dehydrogenase, chloroplastic-like isoform X2 [Fragaria vesca subsp. vesca]
Ra_g2520.t1	Ra01	13877798	13878787	+	gi|470105767|ref|XP_004289251.1|	PREDICTED: pentatricopeptide repeat-containing protein At2g36980, mitochondrial [Fragaria vesca subsp. vesca]	AT2G36980.1	Tetratricopeptide repeat (TPR)-like superfamily protein	sp|Q9SJK9|PP189_ARATH	Pentatricopeptide repeat-containing protein At2g36980, mitochondrial OS=Arabidopsis thaliana OX=3702 GN=PCMP-E73 PE=2 SV=1	tr|A0A251NRH4|A0A251NRH4_PRUPE	Uncharacterized protein OS=Prunus persica GN=PRUPE_6G167400 PE=4 SV=1	gi|470105767|ref|XP_004289251.1	PREDICTED: pentatricopeptide repeat-containing protein At2g36980, mitochondrial [Fragaria vesca subsp. vesca]
Ra_g2521.t1	Ra01	13878871	13879677	+	gi|470105767|ref|XP_004289251.1|	PREDICTED: pentatricopeptide repeat-containing protein At2g36980, mitochondrial [Fragaria vesca subsp. vesca]	AT2G36980.3	Tetratricopeptide repeat (TPR)-like superfamily protein	sp|Q9SJK9|PP189_ARATH	Pentatricopeptide repeat-containing protein At2g36980, mitochondrial OS=Arabidopsis thaliana OX=3702 GN=PCMP-E73 PE=2 SV=1	tr|M5WET1|M5WET1_PRUPE	Uncharacterized protein OS=Prunus persica GN=PRUPE_ppa020345mg PE=4 SV=1	gi|470105767|ref|XP_004289251.1	PREDICTED: pentatricopeptide repeat-containing protein At2g36980, mitochondrial [Fragaria vesca subsp. vesca]
Ra_g2522.t1	Ra01	13881205	13883831	+	gi|470103318|ref|XP_004288087.1|	PREDICTED: bifunctional 3-dehydroquinate dehydratase/shikimate dehydrogenase, chloroplastic-like isoform X2 [Fragaria vesca subsp. vesca]	AT3G06350.1	dehydroquinate dehydratase%2C putative / shikimate dehydrogenase	sp|Q9SQT8|DHQSD_ARATH	Bifunctional 3-dehydroquinate dehydratase/shikimate dehydrogenase, chloroplastic OS=Arabidopsis thaliana OX=3702 GN=EMB3004 PE=1 SV=1	tr|M5WAF1|M5WAF1_PRUPE	Uncharacterized protein OS=Prunus persica GN=PRUPE_6G166200 PE=3 SV=1	gi|470103318|ref|XP_004288087.1	PREDICTED: bifunctional 3-dehydroquinate dehydratase/shikimate dehydrogenase, chloroplastic-like isoform X2 [Fragaria vesca subsp. vesca]
Ra_g2523.t1	Ra01	13883901	13886096	+	gi|658006937|ref|XP_008338643.1|	PREDICTED: bifunctional 3-dehydroquinate dehydratase/shikimate dehydrogenase, chloroplastic-like isoform X1 [Malus domestica]	AT3G06350.1	dehydroquinate dehydratase%2C putative / shikimate dehydrogenase	sp|Q9SQT8|DHQSD_ARATH	Bifunctional 3-dehydroquinate dehydratase/shikimate dehydrogenase, chloroplastic OS=Arabidopsis thaliana OX=3702 GN=EMB3004 PE=1 SV=1	tr|M5WAF1|M5WAF1_PRUPE	Uncharacterized protein OS=Prunus persica GN=PRUPE_6G166200 PE=3 SV=1	gi|658006937|ref|XP_008338643.1	PREDICTED: bifunctional 3-dehydroquinate dehydratase/shikimate dehydrogenase, chloroplastic-like isoform X1 [Malus domestica]
Ra_g2524.t1	Ra01	13895728	13899482	+	gi|470105765|ref|XP_004289250.1|	PREDICTED: bifunctional 3-dehydroquinate dehydratase/shikimate dehydrogenase, chloroplastic-like [Fragaria vesca subsp. vesca]	AT3G06350.1	dehydroquinate dehydratase%2C putative / shikimate dehydrogenase	sp|Q9SQT8|DHQSD_ARATH	Bifunctional 3-dehydroquinate dehydratase/shikimate dehydrogenase, chloroplastic OS=Arabidopsis thaliana OX=3702 GN=EMB3004 PE=1 SV=1	tr|M5WAF1|M5WAF1_PRUPE	Uncharacterized protein OS=Prunus persica GN=PRUPE_6G166200 PE=3 SV=1	gi|470105765|ref|XP_004289250.1	PREDICTED: bifunctional 3-dehydroquinate dehydratase/shikimate dehydrogenase, chloroplastic-like [Fragaria vesca subsp. vesca]
Ra_g2525.t1	Ra01	13900213	13901799	-	gi|1139803208|gb|ONI35826.1|	hypothetical protein PRUPE_1G556000 [Prunus persica]	AT1G66340.1	Signal transduction histidine kinase%2C hybrid-type%2C ethylene sensor	sp|Q9M7M1|ETR1_PRUPE	Ethylene receptor OS=Prunus persica OX=3760 GN=ETR1 PE=2 SV=1	tr|A0A251RIP5|A0A251RIP5_PRUPE	Uncharacterized protein OS=Prunus persica GN=PRUPE_1G556000 PE=4 SV=1	gi|645224066|ref|XP_008218930.1	PREDICTED: ethylene receptor [Prunus mume]
Ra_g2526.t1	Ra01	13901825	13905063	-	gi|658309602|ref|NP_001280831.1|;gi|22095656|sp|O81122.1|ETR1_MALDO;gi|3411051|gb|AAC31123.1|	ethylene receptor [Malus domestica]<>RecName: Full=Ethylene receptor<>ethylene receptor [Malus domestica]	AT1G66340.1	Signal transduction histidine kinase%2C hybrid-type%2C ethylene sensor	sp|O81122|ETR1_MALDO	Ethylene receptor OS=Malus domestica OX=3750 GN=ETR1 PE=2 SV=1	tr|R9QEY7|R9QEY7_MALDO	Ethylene receptor 1 (Fragment) OS=Malus domestica GN=ETR1 PE=4 SV=1	gi|658309602|ref|NP_001280831.1	ethylene receptor [Malus domestica]
Ra_g2527.t1	Ra01	13905246	13905461	-	gi|1130856893|dbj|GAV63401.1|	Response_reg domain-containing protein/HisKA domain-containing protein/GAF domain-containing protein/HATPase_c domain-containing protein [Cephalotus follicularis]	AT1G66340.1	Signal transduction histidine kinase%2C hybrid-type%2C ethylene sensor	sp|Q9XH57|ETR2_PELHO	Ethylene receptor 2 OS=Pelargonium hortorum OX=4031 GN=ETR2 PE=2 SV=1	tr|A0A1Q3B5V5|A0A1Q3B5V5_CEPFO	Ethylene receptor OS=Cephalotus follicularis GN=CFOL_v3_06919 PE=3 SV=1	gi|1072990477|ref|XP_018445975.1|;gi|1072990479|ref|XP_018445976.1|;gi|1072990481|ref|XP_018445977.1	PREDICTED: ethylene receptor 1 [Raphanus sativus]<>PREDICTED: ethylene receptor 1 [Raphanus sativus]<>PREDICTED: ethylene receptor 1 [Raphanus sativus]
Ra_g2528.t1	Ra01	13912106	13912476	+	gi|1139767136|gb|ONI01899.1|	hypothetical protein PRUPE_6G166000 [Prunus persica]	#N/A	#N/A	#N/A	#N/A	tr|A0A251NRE9|A0A251NRE9_PRUPE	Uncharacterized protein OS=Prunus persica GN=PRUPE_6G166000 PE=4 SV=1	gi|567870595|ref|XP_006427919.1	hypothetical protein CICLE_v10026869mg [Citrus clementina]
Ra_g2529.t1	Ra01	13915358	13919866	-	gi|470103313|ref|XP_004288085.1|	PREDICTED: ubiquitin carboxyl-terminal hydrolase 27 isoform X1 [Fragaria vesca subsp. vesca]	AT4G39370.1	ubiquitin-specific protease 27	sp|Q9FPS0|UBP27_ARATH	Ubiquitin carboxyl-terminal hydrolase 27 OS=Arabidopsis thaliana OX=3702 GN=UBP27 PE=2 SV=1	tr|M5WI21|M5WI21_PRUPE	Uncharacterized protein OS=Prunus persica GN=PRUPE_6G165900 PE=3 SV=1	gi|470103313|ref|XP_004288085.1	PREDICTED: ubiquitin carboxyl-terminal hydrolase 27 isoform X1 [Fragaria vesca subsp. vesca]
Ra_g2530.t1	Ra01	13922603	13923891	+	gi|470129170|ref|XP_004300498.1|	PREDICTED: 26S proteasome non-ATPase regulatory subunit 8 homolog A [Fragaria vesca subsp. vesca]	AT1G64520.1	regulatory particle non-ATPase 12A	sp|Q9SGW3|PSD8A_ARATH	26S proteasome non-ATPase regulatory subunit 8 homolog A OS=Arabidopsis thaliana OX=3702 GN=RPN12A PE=1 SV=1	tr|A0A251P7E3|A0A251P7E3_PRUPE	Uncharacterized protein OS=Prunus persica GN=PRUPE_5G124300 PE=4 SV=1	gi|470129170|ref|XP_004300498.1	PREDICTED: 26S proteasome non-ATPase regulatory subunit 8 homolog A [Fragaria vesca subsp. vesca]
Ra_g2531.t1	Ra01	13930902	13933941	-	gi|470103305|ref|XP_004288081.1|	PREDICTED: uncharacterized protein LOC101309289 [Fragaria vesca subsp. vesca]	AT5G09580.1	heat shock protein	#N/A	#N/A	tr|M5VWL3|M5VWL3_PRUPE	Uncharacterized protein OS=Prunus persica GN=PRUPE_8G074100 PE=4 SV=1	gi|470103305|ref|XP_004288081.1	PREDICTED: uncharacterized protein LOC101309289 [Fragaria vesca subsp. vesca]
Ra_g2532.t1	Ra01	13934069	13934419	-	gi|694384897|ref|XP_009368319.1|	PREDICTED: uncharacterized protein LOC103957825 [Pyrus x bretschneideri]	AT5G09580.2	heat shock protein	#N/A	#N/A	tr|M5VWL3|M5VWL3_PRUPE	Uncharacterized protein OS=Prunus persica GN=PRUPE_8G074100 PE=4 SV=1	gi|694384897|ref|XP_009368319.1	PREDICTED: uncharacterized protein LOC103957825 [Pyrus x bretschneideri]
Ra_g2533.t1	Ra01	13938291	13944258	+	gi|764514730|ref|XP_011464586.1|	PREDICTED: 26S proteasome non-ATPase regulatory subunit 12 homolog A-like isoform X2 [Fragaria vesca subsp. vesca]	AT5G09900.2	26S proteasome regulatory subunit%2C putative (RPN5)	sp|Q9FIB6|PS12A_ARATH	26S proteasome non-ATPase regulatory subunit 12 homolog A OS=Arabidopsis thaliana OX=3702 GN=RPN5A PE=1 SV=1	tr|M5WZH9|M5WZH9_PRUPE	Uncharacterized protein OS=Prunus persica GN=PRUPE_2G117100 PE=4 SV=1	gi|764514730|ref|XP_011464586.1	PREDICTED: 26S proteasome non-ATPase regulatory subunit 12 homolog A-like isoform X2 [Fragaria vesca subsp. vesca]
Ra_g2534.t1	Ra01	13948128	13949276	-	gi|1220033625|ref|XP_021820446.1|	uncharacterized protein LOC110762145 [Prunus avium]	AT1G43760.1	DNAse I-like superfamily protein	sp|P37454|EXOA_BACSU	Exodeoxyribonuclease OS=Bacillus subtilis (strain 168) OX=224308 GN=exoA PE=1 SV=1	tr|M5WJ76|M5WJ76_PRUPE	Uncharacterized protein (Fragment) OS=Prunus persica GN=PRUPE_ppa015871mg PE=4 SV=1	gi|1220033625|ref|XP_021820446.1	uncharacterized protein LOC110762145 [Prunus avium]
Ra_g2535.t1	Ra01	13949387	13950342	-	#N/A	#N/A	#N/A	#N/A	#N/A	#N/A	#N/A	#N/A	#N/A	#N/A
Ra_g2536.t1	Ra01	13950857	13951681	-	gi|1139780251|gb|ONI14438.1|	hypothetical protein PRUPE_4G281000 [Prunus persica]	#N/A	#N/A	#N/A	#N/A	tr|A0A251PS99|A0A251PS99_PRUPE	Uncharacterized protein OS=Prunus persica GN=PRUPE_4G281000 PE=4 SV=1	gi|1039890401|ref|XP_017189269.1	PREDICTED: uncharacterized protein LOC103441727 [Malus domestica]
Ra_g2537.t1	Ra01	13953221	13958018	+	gi|1220037091|ref|XP_021802740.1|	nuclear poly(A) polymerase 1 [Prunus avium]	AT1G17980.1	poly(A) polymerase 1	sp|Q9LMT2|PAPS1_ARATH	Nuclear poly(A) polymerase 1 OS=Arabidopsis thaliana OX=3702 GN=PAPS1 PE=1 SV=1	tr|M5WE13|M5WE13_PRUPE	Uncharacterized protein OS=Prunus persica GN=PRUPE_5G226600 PE=4 SV=1	gi|1220037091|ref|XP_021802740.1	nuclear poly(A) polymerase 1 [Prunus avium]
Ra_g2538.t1	Ra01	13986992	13988937	+	gi|1220097996|ref|XP_021800902.1|	UPF0235 protein C15orf40-like isoform X1 [Prunus avium]	AT1G49170.1	hypothetical protein	sp|Q9CRC3|CO040_MOUSE	UPF0235 protein C15orf40 homolog OS=Mus musculus OX=10090 PE=1 SV=1	tr|B9MZA8|B9MZA8_POPTR	Uncharacterized protein OS=Populus trichocarpa GN=POPTR_0005s05820g PE=3 SV=1	gi|1220097996|ref|XP_021800902.1	UPF0235 protein C15orf40-like isoform X1 [Prunus avium]
Ra_g2539.t1	Ra01	13991203	13991903	-	gi|694380533|ref|XP_009366389.1|;gi|694380535|ref|XP_009366390.1|;gi|1079227936|ref|XP_018505154.1|;gi|1079227938|ref|XP_018505155.1|	PREDICTED: G-type lectin S-receptor-like serine/threonine-protein kinase LECRK3 [Pyrus x bretschneideri]<>PREDICTED: G-type lectin S-receptor-like serine/threonine-protein kinase LECRK3 [Pyrus x bretschneideri]<>PREDICTED: G-type lectin S-receptor-like serine/threonine-protein kinase LECRK3 [Pyrus x bretschneideri]<>PREDICTED: G-type lectin S-receptor-like serine/threonine-protein kinase LECRK3 [Pyrus x bretschneideri]	#N/A	#N/A	#N/A	#N/A	tr|F6I0H5|F6I0H5_VITVI	Uncharacterized protein OS=Vitis vinifera GN=VIT_04s0044g00750 PE=3 SV=1	gi|694380533|ref|XP_009366389.1|;gi|694380535|ref|XP_009366390.1|;gi|1079227936|ref|XP_018505154.1|;gi|1079227938|ref|XP_018505155.1	PREDICTED: G-type lectin S-receptor-like serine/threonine-protein kinase LECRK3 [Pyrus x bretschneideri]<>PREDICTED: G-type lectin S-receptor-like serine/threonine-protein kinase LECRK3 [Pyrus x bretschneideri]<>PREDICTED: G-type lectin S-receptor-like serine/threonine-protein kinase LECRK3 [Pyrus x bretschneideri]<>PREDICTED: G-type lectin S-receptor-like serine/threonine-protein kinase LECRK3 [Pyrus x bretschneideri]
Ra_g2540.t1	Ra01	13992051	13993434	-	gi|470105758|ref|XP_004289247.1|	PREDICTED: G-type lectin S-receptor-like serine/threonine-protein kinase RLK1 [Fragaria vesca subsp. vesca]	#N/A	#N/A	#N/A	#N/A	tr|A0A251NU41|A0A251NU41_PRUPE	Uncharacterized protein OS=Prunus persica GN=PRUPE_6G164900 PE=4 SV=1	gi|470105758|ref|XP_004289247.1	PREDICTED: G-type lectin S-receptor-like serine/threonine-protein kinase RLK1 [Fragaria vesca subsp. vesca]
Ra_g2541.t1	Ra01	13995593	13995928	-	gi|399920189|gb|AFP55536.1|	retrotransposon polyprotein [Rosa rugosa]	#N/A	#N/A	sp|P04146|COPIA_DROME	Copia protein OS=Drosophila melanogaster OX=7227 GN=GIP PE=1 SV=3	tr|J7G573|J7G573_ROSRU	Retrotransposon polyprotein OS=Rosa rugosa PE=4 SV=1	gi|470147379|ref|XP_004309292.1	PREDICTED: uncharacterized protein LOC101304635, partial [Fragaria vesca subsp. vesca]
Ra_g2542.t1	Ra01	14005451	14006260	+	gi|1220095038|ref|XP_021834393.1|	G-type lectin S-receptor-like serine/threonine-protein kinase LECRK1, partial [Prunus avium]	AT5G60900.1	receptor-like protein kinase 1	sp|Q7FAZ2|LERK2_ORYSJ	G-type lectin S-receptor-like serine/threonine-protein kinase LECRK2 OS=Oryza sativa subsp. japonica OX=39947 GN=LECRK2 PE=3 SV=1	tr|A0A251NU41|A0A251NU41_PRUPE	Uncharacterized protein OS=Prunus persica GN=PRUPE_6G164900 PE=4 SV=1	gi|1220095038|ref|XP_021834393.1	G-type lectin S-receptor-like serine/threonine-protein kinase LECRK1, partial [Prunus avium]
Ra_g2543.t1	Ra01	14006346	14007776	+	gi|470105760|ref|XP_004289248.1|	PREDICTED: G-type lectin S-receptor-like serine/threonine-protein kinase RLK1 [Fragaria vesca subsp. vesca]	AT5G60900.1	receptor-like protein kinase 1	sp|Q0JEU6|LERK3_ORYSJ	G-type lectin S-receptor-like serine/threonine-protein kinase LECRK3 OS=Oryza sativa subsp. japonica OX=39947 GN=LECRK3 PE=3 SV=2	tr|A0A251NU41|A0A251NU41_PRUPE	Uncharacterized protein OS=Prunus persica GN=PRUPE_6G164900 PE=4 SV=1	gi|470105760|ref|XP_004289248.1	PREDICTED: G-type lectin S-receptor-like serine/threonine-protein kinase RLK1 [Fragaria vesca subsp. vesca]
Ra_g2543.t2	Ra01	14006346	14007776	+	gi|470105760|ref|XP_004289248.1|	PREDICTED: G-type lectin S-receptor-like serine/threonine-protein kinase RLK1 [Fragaria vesca subsp. vesca]	#N/A	#N/A	sp|A2XQD3|LERK2_ORYSI	G-type lectin S-receptor-like serine/threonine-protein kinase LECRK2 OS=Oryza sativa subsp. indica OX=39946 GN=LECRK2 PE=2 SV=1	tr|A0A251NU41|A0A251NU41_PRUPE	Uncharacterized protein OS=Prunus persica GN=PRUPE_6G164900 PE=4 SV=1	gi|470105760|ref|XP_004289248.1	PREDICTED: G-type lectin S-receptor-like serine/threonine-protein kinase RLK1 [Fragaria vesca subsp. vesca]
Ra_g2544.t1	Ra01	14011073	14011438	-	gi|470105758|ref|XP_004289247.1|	PREDICTED: G-type lectin S-receptor-like serine/threonine-protein kinase RLK1 [Fragaria vesca subsp. vesca]	#N/A	#N/A	#N/A	#N/A	tr|M5W1F1|M5W1F1_PRUPE	Uncharacterized protein (Fragment) OS=Prunus persica GN=PRUPE_ppa017848mg PE=4 SV=1	gi|470105758|ref|XP_004289247.1	PREDICTED: G-type lectin S-receptor-like serine/threonine-protein kinase RLK1 [Fragaria vesca subsp. vesca]
Ra_g2545.t1	Ra01	14014064	14016400	+	gi|470105760|ref|XP_004289248.1|	PREDICTED: G-type lectin S-receptor-like serine/threonine-protein kinase RLK1 [Fragaria vesca subsp. vesca]	AT5G60900.1	receptor-like protein kinase 1	sp|Q0JEU6|LERK3_ORYSJ	G-type lectin S-receptor-like serine/threonine-protein kinase LECRK3 OS=Oryza sativa subsp. japonica OX=39947 GN=LECRK3 PE=3 SV=2	tr|A0A251NT46|A0A251NT46_PRUPE	Uncharacterized protein OS=Prunus persica GN=PRUPE_6G164400 PE=4 SV=1	gi|470105760|ref|XP_004289248.1	PREDICTED: G-type lectin S-receptor-like serine/threonine-protein kinase RLK1 [Fragaria vesca subsp. vesca]
Ra_g2546.t1	Ra01	14018282	14018650	-	#N/A	#N/A	#N/A	#N/A	#N/A	#N/A	#N/A	#N/A	#N/A	#N/A
Ra_g2547.t1	Ra01	14020035	14021912	+	gi|1220095960|ref|XP_021834862.1|	protein FAR1-RELATED SEQUENCE 5-like [Prunus avium]	AT3G59470.3	Far-red impaired responsive (FAR1) family protein	sp|Q9M8J3|FRS7_ARATH	Protein FAR1-RELATED SEQUENCE 7 OS=Arabidopsis thaliana OX=3702 GN=FRS7 PE=2 SV=1	tr|M5XJ66|M5XJ66_PRUPE	Uncharacterized protein (Fragment) OS=Prunus persica GN=PRUPE_ppa015258mg PE=4 SV=1	gi|1220095960|ref|XP_021834862.1	protein FAR1-RELATED SEQUENCE 5-like [Prunus avium]
Ra_g2548.t1	Ra01	14025993	14028428	+	gi|1220092717|ref|XP_021833212.1|	G-type lectin S-receptor-like serine/threonine-protein kinase LECRK2 [Prunus avium]	AT5G60900.1	receptor-like protein kinase 1	sp|Q0JEU6|LERK3_ORYSJ	G-type lectin S-receptor-like serine/threonine-protein kinase LECRK3 OS=Oryza sativa subsp. japonica OX=39947 GN=LECRK3 PE=3 SV=2	tr|A0A251NRL6|A0A251NRL6_PRUPE	Uncharacterized protein OS=Prunus persica GN=PRUPE_6G165100 PE=4 SV=1	gi|1220092717|ref|XP_021833212.1	G-type lectin S-receptor-like serine/threonine-protein kinase LECRK2 [Prunus avium]
Ra_g2549.t1	Ra01	14030632	14033055	+	gi|645218726|ref|XP_008232126.1|	PREDICTED: G-type lectin S-receptor-like serine/threonine-protein kinase RLK1 [Prunus mume]	AT5G60900.1	receptor-like protein kinase 1	sp|Q0JEU6|LERK3_ORYSJ	G-type lectin S-receptor-like serine/threonine-protein kinase LECRK3 OS=Oryza sativa subsp. japonica OX=39947 GN=LECRK3 PE=3 SV=2	tr|A0A251NRF5|A0A251NRF5_PRUPE	Uncharacterized protein OS=Prunus persica GN=PRUPE_6G165500 PE=4 SV=1	gi|645218726|ref|XP_008232126.1	PREDICTED: G-type lectin S-receptor-like serine/threonine-protein kinase RLK1 [Prunus mume]
Ra_g2550.t1	Ra01	14035472	14037052	+	#N/A	#N/A	#N/A	#N/A	#N/A	#N/A	#N/A	#N/A	#N/A	#N/A
Ra_g2551.t1	Ra01	14042647	14043885	-	#N/A	#N/A	#N/A	#N/A	#N/A	#N/A	#N/A	#N/A	#N/A	#N/A
Ra_g2552.t1	Ra01	14052953	14054026	+	gi|764623403|ref|XP_004308261.2|	PREDICTED: G-type lectin S-receptor-like serine/threonine-protein kinase RLK1 [Fragaria vesca subsp. vesca]	AT5G24080.2	Protein kinase superfamily protein	sp|Q7FAZ3|LERK1_ORYSJ	G-type lectin S-receptor-like serine/threonine-protein kinase LECRK1 OS=Oryza sativa subsp. japonica OX=39947 GN=LECRK1 PE=2 SV=1	tr|A0A251NRL6|A0A251NRL6_PRUPE	Uncharacterized protein OS=Prunus persica GN=PRUPE_6G165100 PE=4 SV=1	gi|764623403|ref|XP_004308261.2	PREDICTED: G-type lectin S-receptor-like serine/threonine-protein kinase RLK1 [Fragaria vesca subsp. vesca]
Ra_g2553.t1	Ra01	14054384	14055475	+	gi|764623403|ref|XP_004308261.2|	PREDICTED: G-type lectin S-receptor-like serine/threonine-protein kinase RLK1 [Fragaria vesca subsp. vesca]	AT5G60900.1	receptor-like protein kinase 1	sp|A2XQD3|LERK2_ORYSI	G-type lectin S-receptor-like serine/threonine-protein kinase LECRK2 OS=Oryza sativa subsp. indica OX=39946 GN=LECRK2 PE=2 SV=1	tr|A0A251NRL6|A0A251NRL6_PRUPE	Uncharacterized protein OS=Prunus persica GN=PRUPE_6G165100 PE=4 SV=1	gi|764623403|ref|XP_004308261.2	PREDICTED: G-type lectin S-receptor-like serine/threonine-protein kinase RLK1 [Fragaria vesca subsp. vesca]
Ra_g2554.t1	Ra01	14056264	14058697	+	gi|645218726|ref|XP_008232126.1|	PREDICTED: G-type lectin S-receptor-like serine/threonine-protein kinase RLK1 [Prunus mume]	AT5G60900.1	receptor-like protein kinase 1	sp|A0A075F7E9|LERK1_ORYSI	G-type lectin S-receptor-like serine/threonine-protein kinase LECRK1 OS=Oryza sativa subsp. indica OX=39946 GN=LECRK1 PE=1 SV=2	tr|A0A251NT57|A0A251NT57_PRUPE	Uncharacterized protein OS=Prunus persica GN=PRUPE_6G165300 PE=4 SV=1	gi|645218726|ref|XP_008232126.1	PREDICTED: G-type lectin S-receptor-like serine/threonine-protein kinase RLK1 [Prunus mume]
Ra_g2555.t1	Ra01	14060551	14065560	-	gi|1139756599|gb|ONH92056.1|	hypothetical protein PRUPE_8G151300 [Prunus persica]	AT1G50030.2	target of rapamycin	sp|Q9FR53|TOR_ARATH	Serine/threonine-protein kinase TOR OS=Arabidopsis thaliana OX=3702 GN=TOR PE=1 SV=1	tr|M5VYU1|M5VYU1_PRUPE	Serine/threonine-protein kinase TOR OS=Prunus persica GN=PRUPE_ppa000022mg PE=3 SV=1	gi|694414273|ref|XP_009335362.1	PREDICTED: serine/threonine-protein kinase TOR isoform X2 [Pyrus x bretschneideri]
Ra_g2556.t1	Ra01	14066547	14067125	+	#N/A	#N/A	#N/A	#N/A	#N/A	#N/A	#N/A	#N/A	#N/A	#N/A
Ra_g2557.t1	Ra01	14079975	14082371	+	gi|764623403|ref|XP_004308261.2|	PREDICTED: G-type lectin S-receptor-like serine/threonine-protein kinase RLK1 [Fragaria vesca subsp. vesca]	AT5G60900.1	receptor-like protein kinase 1	sp|Q7FAZ3|LERK1_ORYSJ	G-type lectin S-receptor-like serine/threonine-protein kinase LECRK1 OS=Oryza sativa subsp. japonica OX=39947 GN=LECRK1 PE=2 SV=1	tr|A0A251NRL6|A0A251NRL6_PRUPE	Uncharacterized protein OS=Prunus persica GN=PRUPE_6G165100 PE=4 SV=1	gi|764623403|ref|XP_004308261.2	PREDICTED: G-type lectin S-receptor-like serine/threonine-protein kinase RLK1 [Fragaria vesca subsp. vesca]
Ra_g2558.t1	Ra01	14084295	14086721	+	gi|645218726|ref|XP_008232126.1|	PREDICTED: G-type lectin S-receptor-like serine/threonine-protein kinase RLK1 [Prunus mume]	AT5G60900.1	receptor-like protein kinase 1	sp|Q7FAZ3|LERK1_ORYSJ	G-type lectin S-receptor-like serine/threonine-protein kinase LECRK1 OS=Oryza sativa subsp. japonica OX=39947 GN=LECRK1 PE=2 SV=1	tr|A0A251NRF5|A0A251NRF5_PRUPE	Uncharacterized protein OS=Prunus persica GN=PRUPE_6G165500 PE=4 SV=1	gi|645218726|ref|XP_008232126.1	PREDICTED: G-type lectin S-receptor-like serine/threonine-protein kinase RLK1 [Prunus mume]
Ra_g2559.t1	Ra01	14099500	14100177	+	#N/A	#N/A	#N/A	#N/A	#N/A	#N/A	#N/A	#N/A	#N/A	#N/A
Ra_g2560.t1	Ra01	14111011	14112543	-	gi|764638580|ref|XP_004308265.2|	PREDICTED: nodulation-signaling pathway 2 protein-like [Fragaria vesca subsp. vesca]	AT4G08250.1	GRAS family transcription factor	sp|Q5NE24|NSP2_MEDTR	Protein NODULATION SIGNALING PATHWAY 2 OS=Medicago truncatula OX=3880 GN=NSP2 PE=1 SV=1	tr|K7L6R7|K7L6R7_SOYBN	Uncharacterized protein OS=Glycine max GN=LOC100804613 PE=3 SV=1	gi|764638580|ref|XP_004308265.2	PREDICTED: nodulation-signaling pathway 2 protein-like [Fragaria vesca subsp. vesca]
Ra_g2561.t1	Ra01	14119604	14124084	-	gi|470141741|ref|XP_004306587.1|;gi|764623432|ref|XP_011468868.1|;gi|764623437|ref|XP_011468869.1|	PREDICTED: autophagy-related protein 13 [Fragaria vesca subsp. vesca]<>PREDICTED: autophagy-related protein 13 [Fragaria vesca subsp. vesca]<>PREDICTED: autophagy-related protein 13 [Fragaria vesca subsp. vesca]	AT3G18770.1	Autophagy-related protein 13	sp|F4J8V5|AT13B_ARATH	Autophagy-related protein 13b OS=Arabidopsis thaliana OX=3702 GN=ATG13B PE=2 SV=1	tr|M5WPZ7|M5WPZ7_PRUPE	Uncharacterized protein OS=Prunus persica GN=PRUPE_6G164000 PE=4 SV=1	gi|470141741|ref|XP_004306587.1|;gi|764623432|ref|XP_011468868.1|;gi|764623437|ref|XP_011468869.1	PREDICTED: autophagy-related protein 13 [Fragaria vesca subsp. vesca]<>PREDICTED: autophagy-related protein 13 [Fragaria vesca subsp. vesca]<>PREDICTED: autophagy-related protein 13 [Fragaria vesca subsp. vesca]
Ra_g2562.t1	Ra01	14126404	14129448	-	gi|764623540|ref|XP_011468876.1|	PREDICTED: NAC domain-containing protein 4-like isoform X1 [Fragaria vesca subsp. vesca]	AT4G35580.1	NAC transcription factor-like 9	sp|Q7GCL7|NAC74_ORYSJ	NAC domain-containing protein 74 OS=Oryza sativa subsp. japonica OX=39947 GN=NAC074 PE=2 SV=1	tr|A0A251QIR8|A0A251QIR8_PRUPE	Uncharacterized protein OS=Prunus persica GN=PRUPE_2G202500 PE=4 SV=1	gi|764623540|ref|XP_011468876.1	PREDICTED: NAC domain-containing protein 4-like isoform X1 [Fragaria vesca subsp. vesca]
Ra_g2563.t1	Ra01	14136268	14138742	-	gi|470146273|ref|XP_004308751.1|	PREDICTED: NAC domain-containing protein 74-like isoform X2 [Fragaria vesca subsp. vesca]	AT4G35580.1	NAC transcription factor-like 9	sp|F4JN35|NTL9_ARATH	Protein NTM1-like 9 OS=Arabidopsis thaliana OX=3702 GN=NTL9 PE=1 SV=1	tr|A0A251QIN7|A0A251QIN7_PRUPE	Uncharacterized protein OS=Prunus persica GN=PRUPE_2G202500 PE=4 SV=1	gi|470146273|ref|XP_004308751.1	PREDICTED: NAC domain-containing protein 74-like isoform X2 [Fragaria vesca subsp. vesca]
Ra_g2563.t2	Ra01	14136268	14138742	-	gi|470146273|ref|XP_004308751.1|	PREDICTED: NAC domain-containing protein 74-like isoform X2 [Fragaria vesca subsp. vesca]	AT4G35580.1	NAC transcription factor-like 9	sp|F4JN35|NTL9_ARATH	Protein NTM1-like 9 OS=Arabidopsis thaliana OX=3702 GN=NTL9 PE=1 SV=1	tr|A0A251QIN7|A0A251QIN7_PRUPE	Uncharacterized protein OS=Prunus persica GN=PRUPE_2G202500 PE=4 SV=1	gi|470146273|ref|XP_004308751.1	PREDICTED: NAC domain-containing protein 74-like isoform X2 [Fragaria vesca subsp. vesca]
Ra_g2564.t1	Ra01	14142152	14142415	-	gi|694331165|ref|XP_009356264.1|	PREDICTED: uncharacterized protein LOC103947131 [Pyrus x bretschneideri]	AT1G68490.1	translocase subunit seca	#N/A	#N/A	tr|M5XZM7|M5XZM7_PRUPE	Uncharacterized protein OS=Prunus persica GN=PRUPE_1G311700 PE=4 SV=1	gi|694331165|ref|XP_009356264.1	PREDICTED: uncharacterized protein LOC103947131 [Pyrus x bretschneideri]
Ra_g2565.t1	Ra01	14151423	14155980	+	gi|470141745|ref|XP_004306589.1|	PREDICTED: uncharacterized protein LOC101312186 [Fragaria vesca subsp. vesca]	AT1G08760.1	GPI-anchored adhesin-like protein%2C putative (DUF936)	#N/A	#N/A	tr|M5XAE9|M5XAE9_PRUPE	Uncharacterized protein OS=Prunus persica GN=PRUPE_1G198600 PE=4 SV=1	gi|470141745|ref|XP_004306589.1	PREDICTED: uncharacterized protein LOC101312186 [Fragaria vesca subsp. vesca]
Ra_g2566.t1	Ra01	14157637	14163534	+	gi|743934376|ref|XP_011011524.1|	PREDICTED: calreticulin-3-like [Populus euphratica]	AT1G08450.1	calreticulin 3	sp|O04153|CALR3_ARATH	Calreticulin-3 OS=Arabidopsis thaliana OX=3702 GN=CRT3 PE=1 SV=2	tr|A0A251R065|A0A251R065_PRUPE	Uncharacterized protein OS=Prunus persica GN=PRUPE_1G198500 PE=3 SV=1	gi|743934376|ref|XP_011011524.1	PREDICTED: calreticulin-3-like [Populus euphratica]
Ra_g2567.t1	Ra01	14172105	14175817	+	gi|595792155|ref|XP_007199826.1|;gi|595874243|ref|XP_007212095.1|;gi|1139754234|gb|ONH89691.1|;gi|1139778192|gb|ONI12379.1|	protein transport protein Sec61 subunit alpha [Prunus persica]<>protein transport protein Sec61 subunit alpha [Prunus persica]<>hypothetical protein PRUPE_8G009900 [Prunus persica]<>hypothetical protein PRUPE_4G160300 [Prunus persica]	AT2G34250.3	SecY protein transport family protein	sp|Q54XK2|SC61A_DICDI	Protein transport protein Sec61 subunit alpha OS=Dictyostelium discoideum OX=44689 GN=sec61a PE=3 SV=1	tr|M5WHU9|M5WHU9_PRUPE	Uncharacterized protein OS=Prunus persica GN=PRUPE_4G160300 PE=3 SV=1	gi|470115788|ref|XP_004294073.1|;gi|645239982|ref|XP_008226389.1|;gi|694411312|ref|XP_009334026.1|;gi|1220057518|ref|XP_021814914.1	PREDICTED: protein transport protein Sec61 subunit alpha [Fragaria vesca subsp. vesca]<>PREDICTED: protein transport protein Sec61 subunit alpha [Prunus mume]<>PREDICTED: protein transport protein Sec61 subunit alpha-like [Pyrus x bretschneideri]<>protein transport protein Sec61 subunit alpha-like [Prunus avium]
Ra_g2568.t1	Ra01	14181213	14185695	-	gi|470127714|ref|XP_004299808.1|	PREDICTED: E3 ubiquitin-protein ligase RNF170-like [Fragaria vesca subsp. vesca]	AT1G72175.1	E3 ubiquitin-protein ligase RNF170-like protein (DUF 1232)	sp|Q7SZN2|RN170_DANRE	E3 ubiquitin-protein ligase RNF170 OS=Danio rerio OX=7955 GN=rnf170 PE=2 SV=1	tr|A0A2C9U3B6|A0A2C9U3B6_MANES	Uncharacterized protein OS=Manihot esculenta GN=MANES_18G106200 PE=4 SV=1	gi|470127714|ref|XP_004299808.1	PREDICTED: E3 ubiquitin-protein ligase RNF170-like [Fragaria vesca subsp. vesca]
Ra_g2569.t1	Ra01	14190485	14193000	+	#N/A	#N/A	#N/A	#N/A	#N/A	#N/A	#N/A	#N/A	#N/A	#N/A
Ra_g2570.t1	Ra01	14203501	14203917	-	gi|694411252|ref|XP_009333999.1|	PREDICTED: RING-H2 finger protein ATL78 [Pyrus x bretschneideri]	AT1G49230.1	RING/U-box superfamily protein	sp|Q6NQG7|ATL78_ARATH	RING-H2 finger protein ATL78 OS=Arabidopsis thaliana OX=3702 GN=ATL78 PE=2 SV=1	tr|M5WHP3|M5WHP3_PRUPE	Uncharacterized protein OS=Prunus persica GN=PRUPE_6G163700 PE=4 SV=1	gi|694411252|ref|XP_009333999.1	PREDICTED: RING-H2 finger protein ATL78 [Pyrus x bretschneideri]
Ra_g2571.t1	Ra01	14203974	14204201	-	gi|470141749|ref|XP_004306591.1|	PREDICTED: RING-H2 finger protein ATL78 [Fragaria vesca subsp. vesca]	#N/A	#N/A	#N/A	#N/A	#N/A	#N/A	gi|470141749|ref|XP_004306591.1	PREDICTED: RING-H2 finger protein ATL78 [Fragaria vesca subsp. vesca]
Ra_g2572.t1	Ra01	14211794	14213645	-	gi|764536548|ref|XP_011458790.1|	PREDICTED: SNARE-interacting protein KEULE-like [Fragaria vesca subsp. vesca]	AT1G12360.1	Sec1/munc18-like (SM) proteins superfamily	sp|Q9C5X3|KEULE_ARATH	SNARE-interacting protein KEULE OS=Arabidopsis thaliana OX=3702 GN=KEU PE=1 SV=2	tr|A0A251P5F0|A0A251P5F0_PRUPE	Uncharacterized protein OS=Prunus persica GN=PRUPE_5G080200 PE=3 SV=1	gi|764536548|ref|XP_011458790.1	PREDICTED: SNARE-interacting protein KEULE-like [Fragaria vesca subsp. vesca]
Ra_g2573.t1	Ra01	14213751	14215645	-	gi|694426281|ref|XP_009340828.1|	PREDICTED: SNARE-interacting protein KEULE-like [Pyrus x bretschneideri]	AT1G12360.1	Sec1/munc18-like (SM) proteins superfamily	sp|Q9C5X3|KEULE_ARATH	SNARE-interacting protein KEULE OS=Arabidopsis thaliana OX=3702 GN=KEU PE=1 SV=2	tr|A0A2C9WAI7|A0A2C9WAI7_MANES	Uncharacterized protein (Fragment) OS=Manihot esculenta GN=MANES_02G033000 PE=4 SV=1	gi|694426281|ref|XP_009340828.1	PREDICTED: SNARE-interacting protein KEULE-like [Pyrus x bretschneideri]
Ra_g2574.t1	Ra01	14215721	14220991	-	gi|1305257986|gb|PKI70698.1|	hypothetical protein CRG98_008931 [Punica granatum]	AT1G12360.1	Sec1/munc18-like (SM) proteins superfamily	sp|Q9C5X3|KEULE_ARATH	SNARE-interacting protein KEULE OS=Arabidopsis thaliana OX=3702 GN=KEU PE=1 SV=2	tr|A0A1S3C4J8|A0A1S3C4J8_CUCME	SNARE-interacting protein KEULE isoform X5 OS=Cucumis melo GN=LOC103496936 PE=3 SV=1	gi|657964772|ref|XP_008374022.1	PREDICTED: SNARE-interacting protein KEULE-like [Malus domestica]
Ra_g2575.t1	Ra01	14227806	14229227	+	gi|296088608|emb|CBI37599.3|	unnamed protein product, partial [Vitis vinifera]	AT5G09810.1	actin 7	sp|P53492|ACT7_ARATH	Actin-7 OS=Arabidopsis thaliana OX=3702 GN=ACT7 PE=1 SV=1	tr|A0A140B474|A0A140B474_PRUPE	Actin OS=Prunus persica var. persica PE=2 SV=1	gi|225431585|ref|XP_002282516.1|;gi|595862654|ref|XP_007211444.1	PREDICTED: actin-7 [Vitis vinifera]<>actin-7 [Prunus persica]
Ra_g2576.t1	Ra01	14230249	14230905	-	gi|470141753|ref|XP_004306593.1|	PREDICTED: stress-related protein-like [Fragaria vesca subsp. vesca]	AT3G05500.1	Rubber elongation factor protein (REF)	sp|Q9SW70|SRP_VITRI	Stress-related protein OS=Vitis riparia OX=96939 GN=SRP PE=2 SV=1	tr|A0A1R3K898|A0A1R3K898_9ROSI	Rubber elongation factor OS=Corchorus olitorius GN=COLO4_10516 PE=4 SV=1	gi|470141753|ref|XP_004306593.1	PREDICTED: stress-related protein-like [Fragaria vesca subsp. vesca]
Ra_g2577.t1	Ra01	14233500	14234144	-	gi|470141753|ref|XP_004306593.1|	PREDICTED: stress-related protein-like [Fragaria vesca subsp. vesca]	AT3G05500.1	Rubber elongation factor protein (REF)	sp|Q9SW70|SRP_VITRI	Stress-related protein OS=Vitis riparia OX=96939 GN=SRP PE=2 SV=1	tr|A0A1R3K898|A0A1R3K898_9ROSI	Rubber elongation factor OS=Corchorus olitorius GN=COLO4_10516 PE=4 SV=1	gi|470141753|ref|XP_004306593.1	PREDICTED: stress-related protein-like [Fragaria vesca subsp. vesca]
Ra_g2578.t1	Ra01	14234726	14237656	+	gi|470120949|ref|XP_004296548.1|	PREDICTED: haloacid dehalogenase-like hydrolase domain-containing protein At2g33255 [Fragaria vesca subsp. vesca]	AT2G33255.1	Haloacid dehalogenase-like hydrolase (HAD) superfamily protein	sp|Q8RYE9|GPPL3_ARATH	Haloacid dehalogenase-like hydrolase domain-containing protein At2g33255 OS=Arabidopsis thaliana OX=3702 GN=At2g33255 PE=1 SV=1	tr|M5XZX4|M5XZX4_PRUPE	Uncharacterized protein OS=Prunus persica GN=PRUPE_1G052300 PE=4 SV=1	gi|470120949|ref|XP_004296548.1	PREDICTED: haloacid dehalogenase-like hydrolase domain-containing protein At2g33255 [Fragaria vesca subsp. vesca]
Ra_g2579.t1	Ra01	14240550	14244965	-	gi|764623480|ref|XP_004306594.2|	PREDICTED: nifU-like protein 4, mitochondrial [Fragaria vesca subsp. vesca]	AT3G20970.1	NFU domain protein 4	sp|Q9LIG6|NIFU4_ARATH	NifU-like protein 4, mitochondrial OS=Arabidopsis thaliana OX=3702 GN=NIFU4 PE=2 SV=1	tr|A0A140B492|A0A140B492_PRUPE	Fe-S cluster assembly protein 20 OS=Prunus persica var. persica GN=NFU4 PE=2 SV=1	gi|764623480|ref|XP_004306594.2	PREDICTED: nifU-like protein 4, mitochondrial [Fragaria vesca subsp. vesca]
Ra_g2580.t1	Ra01	14256895	14259949	+	gi|1162566067|ref|XP_020422333.1|;gi|1139767092|gb|ONI01855.1|	receptor protein kinase CLAVATA1 [Prunus persica]<>hypothetical protein PRUPE_6G163000 [Prunus persica]	AT1G75820.1	Leucine-rich receptor-like protein kinase family protein	sp|Q9SYQ8|CLV1_ARATH	Receptor protein kinase CLAVATA1 OS=Arabidopsis thaliana OX=3702 GN=CLV1 PE=1 SV=3	tr|A0A251NU29|A0A251NU29_PRUPE	Uncharacterized protein OS=Prunus persica GN=PRUPE_6G163000 PE=3 SV=1	gi|1162566067|ref|XP_020422333.1	receptor protein kinase CLAVATA1 [Prunus persica]
Ra_g2581.t1	Ra01	14268477	14268986	-	#N/A	#N/A	#N/A	#N/A	#N/A	#N/A	#N/A	#N/A	#N/A	#N/A
Ra_g2582.t1	Ra01	14273507	14273815	+	#N/A	#N/A	#N/A	#N/A	#N/A	#N/A	#N/A	#N/A	#N/A	#N/A
Ra_g2583.t1	Ra01	14278195	14281113	-	gi|764639845|ref|XP_011470669.1|	PREDICTED: uncharacterized protein LOC101307646 [Fragaria vesca subsp. vesca]	AT3G24255.5	RNA-directed DNA polymerase (reverse transcriptase)-related family protein	sp|P08548|LIN1_NYCCO	LINE-1 reverse transcriptase homolog OS=Nycticebus coucang OX=9470 PE=4 SV=1	tr|Q2HUG4|Q2HUG4_MEDTR	RNA-directed DNA polymerase (Reverse transcriptase) OS=Medicago truncatula GN=MtrDRAFT_AC149134g40v2 PE=4 SV=2	gi|764639845|ref|XP_011470669.1	PREDICTED: uncharacterized protein LOC101307646 [Fragaria vesca subsp. vesca]
Ra_g2583.t2	Ra01	14278195	14281113	-	gi|764639845|ref|XP_011470669.1|	PREDICTED: uncharacterized protein LOC101307646 [Fragaria vesca subsp. vesca]	AT3G24255.5	RNA-directed DNA polymerase (reverse transcriptase)-related family protein	sp|P08548|LIN1_NYCCO	LINE-1 reverse transcriptase homolog OS=Nycticebus coucang OX=9470 PE=4 SV=1	tr|Q2HUG4|Q2HUG4_MEDTR	RNA-directed DNA polymerase (Reverse transcriptase) OS=Medicago truncatula GN=MtrDRAFT_AC149134g40v2 PE=4 SV=2	gi|764639845|ref|XP_011470669.1	PREDICTED: uncharacterized protein LOC101307646 [Fragaria vesca subsp. vesca]
Ra_g2584.t1	Ra01	14288573	14289367	-	gi|764639329|ref|XP_011470584.1|	PREDICTED: uncharacterized protein LOC105353269 [Fragaria vesca subsp. vesca]	AT1G40390.1	DNAse I-like superfamily protein	#N/A	#N/A	tr|A0A1B5Z8K8|A0A1B5Z8K8_TRISU	Uncharacterized protein (Fragment) OS=Trifolium subterraneum GN=TSUD_420660 PE=4 SV=1	gi|764639329|ref|XP_011470584.1	PREDICTED: uncharacterized protein LOC105353269 [Fragaria vesca subsp. vesca]
Ra_g2585.t1	Ra01	14292175	14293386	+	gi|1220088821|ref|XP_021831209.1|	LOW QUALITY PROTEIN: receptor protein kinase CLAVATA1 [Prunus avium]	AT1G75820.1	Leucine-rich receptor-like protein kinase family protein	sp|Q9SYQ8|CLV1_ARATH	Receptor protein kinase CLAVATA1 OS=Arabidopsis thaliana OX=3702 GN=CLV1 PE=1 SV=3	tr|A0A251R8L9|A0A251R8L9_PRUPE	Uncharacterized protein OS=Prunus persica GN=PRUPE_1G363300 PE=3 SV=1	gi|1220088821|ref|XP_021831209.1	LOW QUALITY PROTEIN: receptor protein kinase CLAVATA1 [Prunus avium]
Ra_g2586.t1	Ra01	14293481	14295192	+	gi|1162519247|ref|XP_007225356.2|;gi|1139799739|gb|ONI32357.1|	receptor protein kinase CLAVATA1 [Prunus persica]<>hypothetical protein PRUPE_1G363300 [Prunus persica]	AT1G75820.1	Leucine-rich receptor-like protein kinase family protein	sp|Q9SYQ8|CLV1_ARATH	Receptor protein kinase CLAVATA1 OS=Arabidopsis thaliana OX=3702 GN=CLV1 PE=1 SV=3	tr|A0A251R8L9|A0A251R8L9_PRUPE	Uncharacterized protein OS=Prunus persica GN=PRUPE_1G363300 PE=3 SV=1	gi|1162519247|ref|XP_007225356.2	receptor protein kinase CLAVATA1 [Prunus persica]
Ra_g2587.t1	Ra01	14302417	14305486	+	gi|1220088821|ref|XP_021831209.1|	LOW QUALITY PROTEIN: receptor protein kinase CLAVATA1 [Prunus avium]	AT1G75820.1	Leucine-rich receptor-like protein kinase family protein	sp|Q9SYQ8|CLV1_ARATH	Receptor protein kinase CLAVATA1 OS=Arabidopsis thaliana OX=3702 GN=CLV1 PE=1 SV=3	tr|A0A251R8L9|A0A251R8L9_PRUPE	Uncharacterized protein OS=Prunus persica GN=PRUPE_1G363300 PE=3 SV=1	gi|1220088821|ref|XP_021831209.1	LOW QUALITY PROTEIN: receptor protein kinase CLAVATA1 [Prunus avium]
Ra_g2588.t1	Ra01	14306528	14308257	-	gi|470141759|ref|XP_004306596.1|	PREDICTED: probable plastid-lipid-associated protein 7, chloroplastic isoform X2 [Fragaria vesca subsp. vesca]	AT5G09820.2	Plastid-lipid associated protein PAP / fibrillin family protein	sp|Q5M755|PAP7_ARATH	Fibrillin-5, chloroplastic OS=Arabidopsis thaliana OX=3702 GN=FBN5 PE=1 SV=1	tr|M5WUK8|M5WUK8_PRUPE	Uncharacterized protein OS=Prunus persica GN=PRUPE_6G163100 PE=4 SV=1	gi|470141759|ref|XP_004306596.1	PREDICTED: probable plastid-lipid-associated protein 7, chloroplastic isoform X2 [Fragaria vesca subsp. vesca]
Ra_g2589.t1	Ra01	14312735	14313235	+	gi|1079253648|ref|XP_009342369.2|;gi|1079253662|ref|XP_009342372.2|	PREDICTED: basic form of pathogenesis-related protein 1-like [Pyrus x bretschneideri]<>PREDICTED: basic form of pathogenesis-related protein 1-like [Pyrus x bretschneideri]	AT2G14580.1	basic pathogenesis-related protein 1	sp|Q9ZNS4|PRB1_ARATH	Pathogenesis-related protein 1 OS=Arabidopsis thaliana OX=3702 GN=PRB1 PE=2 SV=1	tr|G9CM52|G9CM52_PRUPE	Pathogensis-related protein 1b OS=Prunus persica GN=PR1b PE=2 SV=1	gi|1079253648|ref|XP_009342369.2|;gi|1079253662|ref|XP_009342372.2	PREDICTED: basic form of pathogenesis-related protein 1-like [Pyrus x bretschneideri]<>PREDICTED: basic form of pathogenesis-related protein 1-like [Pyrus x bretschneideri]
Ra_g2590.t1	Ra01	14314778	14315233	+	gi|1139756621|gb|ONH92078.1|	hypothetical protein PRUPE_8G153200 [Prunus persica]	AT2G14580.1	basic pathogenesis-related protein 1	sp|Q9ZNS4|PRB1_ARATH	Pathogenesis-related protein 1 OS=Arabidopsis thaliana OX=3702 GN=PRB1 PE=2 SV=1	tr|A0A251MYB7|A0A251MYB7_PRUPE	Uncharacterized protein OS=Prunus persica GN=PRUPE_8G153200 PE=3 SV=1	gi|1079253648|ref|XP_009342369.2|;gi|1079253662|ref|XP_009342372.2	PREDICTED: basic form of pathogenesis-related protein 1-like [Pyrus x bretschneideri]<>PREDICTED: basic form of pathogenesis-related protein 1-like [Pyrus x bretschneideri]
Ra_g2591.t1	Ra01	14319575	14322352	-	gi|1220103010|ref|XP_021803487.1|	protein BOLA2 [Prunus avium]	AT5G09830.1	BolA-like family protein	sp|Q9FIC3|BOLA2_ARATH	Protein BOLA2 OS=Arabidopsis thaliana OX=3702 GN=BOLA2 PE=1 SV=1	tr|M5WJP3|M5WJP3_PRUPE	Uncharacterized protein OS=Prunus persica GN=PRUPE_6G162900 PE=3 SV=1	gi|1220103010|ref|XP_021803487.1	protein BOLA2 [Prunus avium]
Ra_g2592.t1	Ra01	14324696	14326667	+	gi|470141765|ref|XP_004306599.1|;gi|1277360004|gb|ATV90832.1|	PREDICTED: trihelix transcription factor GT-2-like [Fragaria vesca subsp. vesca]<>trihelix transcription factor GT-2E [Fragaria x ananassa]	AT1G76880.1	Duplicated homeodomain-like superfamily protein	sp|Q9C6K3|DF1_ARATH	Trihelix transcription factor DF1 OS=Arabidopsis thaliana OX=3702 GN=DF1 PE=4 SV=1	tr|M5WMS0|M5WMS0_PRUPE	Uncharacterized protein OS=Prunus persica GN=PRUPE_6G162600 PE=4 SV=1	gi|470141765|ref|XP_004306599.1	PREDICTED: trihelix transcription factor GT-2-like [Fragaria vesca subsp. vesca]
Ra_g2593.t1	Ra01	14328312	14328890	+	gi|1009146718|ref|XP_015891022.1|	PREDICTED: uncharacterized protein LOC107425528 [Ziziphus jujuba]	AT3G18800.1	transmembrane protein	#N/A	#N/A	tr|M5WHM2|M5WHM2_PRUPE	Uncharacterized protein OS=Prunus persica GN=PRUPE_6G162500 PE=4 SV=1	gi|1009146718|ref|XP_015891022.1	PREDICTED: uncharacterized protein LOC107425528 [Ziziphus jujuba]
Ra_g2594.t1	Ra01	14329721	14331163	-	gi|1039824927|ref|XP_017187198.1|	PREDICTED: uncharacterized protein LOC103438296 [Malus domestica]	AT2G18465.1	Chaperone DnaJ-domain superfamily protein	sp|Q7Z6W7|DNJB7_HUMAN	DnaJ homolog subfamily B member 7 OS=Homo sapiens OX=9606 GN=DNAJB7 PE=2 SV=2	tr|A0A251NPP0|A0A251NPP0_PRUPE	Uncharacterized protein OS=Prunus persica GN=PRUPE_6G131200 PE=4 SV=1	gi|1039824927|ref|XP_017187198.1	PREDICTED: uncharacterized protein LOC103438296 [Malus domestica]
Ra_g2595.t1	Ra01	14331194	14335422	-	gi|470141769|ref|XP_004306601.1|	PREDICTED: uncharacterized protein LOC101290891 [Fragaria vesca subsp. vesca]	#N/A	#N/A	#N/A	#N/A	tr|A0A251NRA6|A0A251NRA6_PRUPE	Uncharacterized protein OS=Prunus persica GN=PRUPE_6G162400 PE=4 SV=1	gi|470141769|ref|XP_004306601.1	PREDICTED: uncharacterized protein LOC101290891 [Fragaria vesca subsp. vesca]
Ra_g2596.t1	Ra01	14341185	14343308	+	gi|470147723|ref|XP_004309430.1|	PREDICTED: titin-like [Fragaria vesca subsp. vesca]	#N/A	#N/A	#N/A	#N/A	tr|A0A067KU05|A0A067KU05_JATCU	Uncharacterized protein OS=Jatropha curcas GN=JCGZ_09483 PE=4 SV=1	gi|470147723|ref|XP_004309430.1	PREDICTED: titin-like [Fragaria vesca subsp. vesca]
Ra_g2597.t1	Ra01	14343327	14345111	-	gi|1216289168|ref|XP_021629414.1|;gi|1035906426|gb|OAY36024.1|	WAT1-related protein At5g64700 [Manihot esculenta]<>hypothetical protein MANES_12G149200 [Manihot esculenta]	AT5G64700.1	nodulin MtN21 /EamA-like transporter family protein	sp|Q9FGG3|WTR45_ARATH	WAT1-related protein At5g64700 OS=Arabidopsis thaliana OX=3702 GN=At5g64700 PE=2 SV=1	tr|A0A2C9UWM6|A0A2C9UWM6_MANES	Uncharacterized protein OS=Manihot esculenta GN=MANES_12G149200 PE=4 SV=1	gi|1216289168|ref|XP_021629414.1	WAT1-related protein At5g64700 [Manihot esculenta]
Ra_g2598.t1	Ra01	14345211	14348289	-	gi|470147725|ref|XP_004309431.1|	PREDICTED: WAT1-related protein At5g64700 [Fragaria vesca subsp. vesca]	AT5G64700.2	nodulin MtN21 /EamA-like transporter family protein	sp|Q9FGG3|WTR45_ARATH	WAT1-related protein At5g64700 OS=Arabidopsis thaliana OX=3702 GN=At5g64700 PE=2 SV=1	tr|A0A067KU01|A0A067KU01_JATCU	WAT1-related protein OS=Jatropha curcas GN=JCGZ_09478 PE=3 SV=1	gi|470147725|ref|XP_004309431.1	PREDICTED: WAT1-related protein At5g64700 [Fragaria vesca subsp. vesca]
Ra_g2599.t1	Ra01	14356618	14359645	-	gi|1220087069|ref|XP_021830290.1|	WAT1-related protein At5g64700-like [Prunus avium]	AT5G64700.1	nodulin MtN21 /EamA-like transporter family protein	sp|Q9FGG3|WTR45_ARATH	WAT1-related protein At5g64700 OS=Arabidopsis thaliana OX=3702 GN=At5g64700 PE=2 SV=1	tr|M5X3D1|M5X3D1_PRUPE	WAT1-related protein OS=Prunus persica GN=PRUPE_6G160300 PE=3 SV=1	gi|1220087069|ref|XP_021830290.1	WAT1-related protein At5g64700-like [Prunus avium]
Ra_g2600.t1	Ra01	14360094	14364374	+	gi|470103802|ref|XP_004288318.1|	PREDICTED: uncharacterized protein LOC101308022 [Fragaria vesca subsp. vesca]	AT5G09840.1	Putative endonuclease or glycosyl hydrolase	#N/A	#N/A	tr|M5W575|M5W575_PRUPE	Uncharacterized protein OS=Prunus persica GN=PRUPE_ppa000685mg PE=4 SV=1	gi|470103802|ref|XP_004288318.1	PREDICTED: uncharacterized protein LOC101308022 [Fragaria vesca subsp. vesca]
Ra_g2601.t1	Ra01	14364622	14365667	+	gi|1027111414|ref|XP_016651473.1|	PREDICTED: uncharacterized protein LOC103340696 isoform X2 [Prunus mume]	AT5G09840.1	Putative endonuclease or glycosyl hydrolase	#N/A	#N/A	tr|M5W575|M5W575_PRUPE	Uncharacterized protein OS=Prunus persica GN=PRUPE_ppa000685mg PE=4 SV=1	gi|1027111414|ref|XP_016651473.1	PREDICTED: uncharacterized protein LOC103340696 isoform X2 [Prunus mume]
Ra_g2602.t1	Ra01	14365746	14366634	+	gi|1220038468|ref|XP_021804946.1|;gi|1220038470|ref|XP_021804947.1|;gi|1220038472|ref|XP_021804948.1|;gi|1220038474|ref|XP_021804949.1|;gi|1220038476|ref|XP_021804950.1|;gi|1220038478|ref|XP_021804952.1|;gi|1220038480|ref|XP_021804953.1|	uncharacterized protein LOC110749207 [Prunus avium]<>uncharacterized protein LOC110749207 [Prunus avium]<>uncharacterized protein LOC110749207 [Prunus avium]<>uncharacterized protein LOC110749207 [Prunus avium]<>uncharacterized protein LOC110749207 [Prunus avium]<>uncharacterized protein LOC110749207 [Prunus avium]<>uncharacterized protein LOC110749207 [Prunus avium]	#N/A	#N/A	#N/A	#N/A	tr|M5W575|M5W575_PRUPE	Uncharacterized protein OS=Prunus persica GN=PRUPE_ppa000685mg PE=4 SV=1	gi|1220038468|ref|XP_021804946.1|;gi|1220038470|ref|XP_021804947.1|;gi|1220038472|ref|XP_021804948.1|;gi|1220038474|ref|XP_021804949.1|;gi|1220038476|ref|XP_021804950.1|;gi|1220038478|ref|XP_021804952.1|;gi|1220038480|ref|XP_021804953.1	uncharacterized protein LOC110749207 [Prunus avium]<>uncharacterized protein LOC110749207 [Prunus avium]<>uncharacterized protein LOC110749207 [Prunus avium]<>uncharacterized protein LOC110749207 [Prunus avium]<>uncharacterized protein LOC110749207 [Prunus avium]<>uncharacterized protein LOC110749207 [Prunus avium]<>uncharacterized protein LOC110749207 [Prunus avium]
Ra_g2603.t1	Ra01	14369177	14370590	-	gi|470103804|ref|XP_004288319.1|	PREDICTED: probable mediator of RNA polymerase II transcription subunit 26c [Fragaria vesca subsp. vesca]	AT5G09850.5	Transcription elongation factor (TFIIS) family protein	sp|F4KFC7|MD26C_ARATH	Probable mediator of RNA polymerase II transcription subunit 26c OS=Arabidopsis thaliana OX=3702 GN=MED26C PE=1 SV=1	tr|M5WBR6|M5WBR6_PRUPE	Uncharacterized protein OS=Prunus persica GN=PRUPE_6G180300 PE=4 SV=1	gi|470103804|ref|XP_004288319.1	PREDICTED: probable mediator of RNA polymerase II transcription subunit 26c [Fragaria vesca subsp. vesca]
Ra_g2604.t1	Ra01	14370828	14371076	-	#N/A	#N/A	#N/A	#N/A	#N/A	#N/A	#N/A	#N/A	#N/A	#N/A
Ra_g2605.t1	Ra01	14385820	14388281	-	gi|470103807|ref|XP_004288320.1|	PREDICTED: cytochrome P450 81E8-like [Fragaria vesca subsp. vesca]	AT1G66540.2	Cytochrome P450 superfamily protein	sp|W8JMU7|CYQ32_CATRO	Cytochrome P450 81Q32 OS=Catharanthus roseus OX=4058 GN=CYP81Q32 PE=2 SV=1	tr|M5WME3|M5WME3_PRUPE	Uncharacterized protein OS=Prunus persica GN=PRUPE_6G226900 PE=3 SV=1	gi|470103807|ref|XP_004288320.1	PREDICTED: cytochrome P450 81E8-like [Fragaria vesca subsp. vesca]
Ra_g2606.t1	Ra01	14395018	14395881	-	gi|470103807|ref|XP_004288320.1|	PREDICTED: cytochrome P450 81E8-like [Fragaria vesca subsp. vesca]	AT4G37370.1	cytochrome P450%2C family 81%2C subfamily D%2C polypeptide 8	sp|Q6WNQ8|C81E8_MEDTR	Cytochrome P450 81E8 OS=Medicago truncatula OX=3880 GN=CYP81E8 PE=2 SV=1	tr|M5W1Y2|M5W1Y2_PRUPE	Uncharacterized protein OS=Prunus persica GN=PRUPE_6G227100 PE=3 SV=1	gi|470103807|ref|XP_004288320.1	PREDICTED: cytochrome P450 81E8-like [Fragaria vesca subsp. vesca]
Ra_g2607.t1	Ra01	14402225	14402485	-	gi|470127209|ref|XP_004299568.1|	PREDICTED: myb-like protein Q [Fragaria vesca subsp. vesca]	AT3G18230.1	Octicosapeptide/Phox/Bem1p family protein	#N/A	#N/A	tr|M5WC79|M5WC79_PRUPE	Uncharacterized protein OS=Prunus persica GN=PRUPE_ppa020379mg PE=4 SV=1	gi|470127209|ref|XP_004299568.1	PREDICTED: myb-like protein Q [Fragaria vesca subsp. vesca]
Ra_g2608.t1	Ra01	14405601	14407288	-	gi|470103807|ref|XP_004288320.1|	PREDICTED: cytochrome P450 81E8-like [Fragaria vesca subsp. vesca]	AT4G37370.1	cytochrome P450%2C family 81%2C subfamily D%2C polypeptide 8	sp|Q6WNQ8|C81E8_MEDTR	Cytochrome P450 81E8 OS=Medicago truncatula OX=3880 GN=CYP81E8 PE=2 SV=1	tr|M5W1Y2|M5W1Y2_PRUPE	Uncharacterized protein OS=Prunus persica GN=PRUPE_6G227100 PE=3 SV=1	gi|470103807|ref|XP_004288320.1	PREDICTED: cytochrome P450 81E8-like [Fragaria vesca subsp. vesca]
Ra_g2609.t1	Ra01	14411018	14411479	-	#N/A	#N/A	#N/A	#N/A	#N/A	#N/A	#N/A	#N/A	#N/A	#N/A
Ra_g2610.t1	Ra01	14418038	14418561	+	gi|1220095279|ref|XP_021834520.1|	uncharacterized protein LOC110774288, partial [Prunus avium]	#N/A	#N/A	#N/A	#N/A	tr|W9QRB5|W9QRB5_9ROSA	3-hydroxybenzoate 6-hydroxylase 1 OS=Morus notabilis GN=L484_016515 PE=4 SV=1	gi|1220095279|ref|XP_021834520.1	uncharacterized protein LOC110774288, partial [Prunus avium]
Ra_g2611.t1	Ra01	14426372	14427289	-	gi|470103807|ref|XP_004288320.1|	PREDICTED: cytochrome P450 81E8-like [Fragaria vesca subsp. vesca]	AT4G37370.1	cytochrome P450%2C family 81%2C subfamily D%2C polypeptide 8	sp|Q6WNQ8|C81E8_MEDTR	Cytochrome P450 81E8 OS=Medicago truncatula OX=3880 GN=CYP81E8 PE=2 SV=1	tr|M5W1Y2|M5W1Y2_PRUPE	Uncharacterized protein OS=Prunus persica GN=PRUPE_6G227100 PE=3 SV=1	gi|470103807|ref|XP_004288320.1	PREDICTED: cytochrome P450 81E8-like [Fragaria vesca subsp. vesca]
Ra_g2612.t1	Ra01	14434909	14435409	+	gi|1220095279|ref|XP_021834520.1|	uncharacterized protein LOC110774288, partial [Prunus avium]	AT5G05320.1	FAD/NAD(P)-binding oxidoreductase family protein	sp|Q9FLC2|MO3_ARATH	Monooxygenase 3 OS=Arabidopsis thaliana OX=3702 GN=MO3 PE=2 SV=1	tr|B9GGT9|B9GGT9_POPTR	Uncharacterized protein OS=Populus trichocarpa GN=POPTR_0001s31500g PE=4 SV=2	gi|1220095279|ref|XP_021834520.1	uncharacterized protein LOC110774288, partial [Prunus avium]
Ra_g2613.t1	Ra01	14443825	14444869	-	gi|470103807|ref|XP_004288320.1|	PREDICTED: cytochrome P450 81E8-like [Fragaria vesca subsp. vesca]	AT1G66540.2	Cytochrome P450 superfamily protein	sp|W8JMU7|CYQ32_CATRO	Cytochrome P450 81Q32 OS=Catharanthus roseus OX=4058 GN=CYP81Q32 PE=2 SV=1	tr|M5WME3|M5WME3_PRUPE	Uncharacterized protein OS=Prunus persica GN=PRUPE_6G226900 PE=3 SV=1	gi|470103807|ref|XP_004288320.1	PREDICTED: cytochrome P450 81E8-like [Fragaria vesca subsp. vesca]
Ra_g2614.t1	Ra01	14444897	14445514	-	gi|595832852|ref|XP_007206553.1|;gi|1139768130|gb|ONI02893.1|	cytochrome P450 81E8 [Prunus persica]<>hypothetical protein PRUPE_6G227100 [Prunus persica]	AT4G37370.1	cytochrome P450%2C family 81%2C subfamily D%2C polypeptide 8	sp|Q6WNQ8|C81E8_MEDTR	Cytochrome P450 81E8 OS=Medicago truncatula OX=3880 GN=CYP81E8 PE=2 SV=1	tr|M5W1Y2|M5W1Y2_PRUPE	Uncharacterized protein OS=Prunus persica GN=PRUPE_6G227100 PE=3 SV=1	gi|595832852|ref|XP_007206553.1	cytochrome P450 81E8 [Prunus persica]
Ra_g2615.t1	Ra01	14448940	14449143	+	gi|1220095279|ref|XP_021834520.1|	uncharacterized protein LOC110774288, partial [Prunus avium]	#N/A	#N/A	#N/A	#N/A	tr|W9QGL6|W9QGL6_9ROSA	Zeaxanthin epoxidase OS=Morus notabilis GN=L484_016516 PE=4 SV=1	gi|1220095279|ref|XP_021834520.1	uncharacterized protein LOC110774288, partial [Prunus avium]
Ra_g2616.t1	Ra01	14450316	14452760	-	gi|470128331|ref|XP_004300097.1|	PREDICTED: microfibrillar-associated protein 1-like [Fragaria vesca subsp. vesca]	AT5G17900.1	microfibrillar-associated protein-like protein	sp|Q9W062|MFAP1_DROME	Microfibrillar-associated protein 1 OS=Drosophila melanogaster OX=7227 GN=Mfap1 PE=1 SV=1	tr|M5WI16|M5WI16_PRUPE	Uncharacterized protein OS=Prunus persica GN=PRUPE_4G226700 PE=4 SV=1	gi|470128331|ref|XP_004300097.1	PREDICTED: microfibrillar-associated protein 1-like [Fragaria vesca subsp. vesca]
Ra_g2617.t1	Ra01	14455987	14457784	+	gi|470103811|ref|XP_004288322.1|	PREDICTED: zeaxanthin epoxidase, chloroplastic-like [Fragaria vesca subsp. vesca]	AT5G05320.1	FAD/NAD(P)-binding oxidoreductase family protein	sp|Q9FLC2|MO3_ARATH	Monooxygenase 3 OS=Arabidopsis thaliana OX=3702 GN=MO3 PE=2 SV=1	tr|M5X322|M5X322_PRUPE	Uncharacterized protein OS=Prunus persica GN=PRUPE_6G162100 PE=4 SV=1	gi|470103811|ref|XP_004288322.1	PREDICTED: zeaxanthin epoxidase, chloroplastic-like [Fragaria vesca subsp. vesca]
Ra_g2618.t1	Ra01	14459671	14461479	+	gi|470103811|ref|XP_004288322.1|	PREDICTED: zeaxanthin epoxidase, chloroplastic-like [Fragaria vesca subsp. vesca]	AT5G05320.1	FAD/NAD(P)-binding oxidoreductase family protein	sp|Q9FLC2|MO3_ARATH	Monooxygenase 3 OS=Arabidopsis thaliana OX=3702 GN=MO3 PE=2 SV=1	tr|M5X322|M5X322_PRUPE	Uncharacterized protein OS=Prunus persica GN=PRUPE_6G162100 PE=4 SV=1	gi|470103811|ref|XP_004288322.1	PREDICTED: zeaxanthin epoxidase, chloroplastic-like [Fragaria vesca subsp. vesca]
Ra_g2619.t1	Ra01	14463965	14464423	+	#N/A	#N/A	#N/A	#N/A	#N/A	#N/A	#N/A	#N/A	#N/A	#N/A
Ra_g2620.t1	Ra01	14464887	14466608	+	gi|470103809|ref|XP_004288321.1|	PREDICTED: zeaxanthin epoxidase, chloroplastic-like [Fragaria vesca subsp. vesca]	AT5G05320.1	FAD/NAD(P)-binding oxidoreductase family protein	sp|Q9FLC2|MO3_ARATH	Monooxygenase 3 OS=Arabidopsis thaliana OX=3702 GN=MO3 PE=2 SV=1	tr|M5X322|M5X322_PRUPE	Uncharacterized protein OS=Prunus persica GN=PRUPE_6G162100 PE=4 SV=1	gi|470103809|ref|XP_004288321.1	PREDICTED: zeaxanthin epoxidase, chloroplastic-like [Fragaria vesca subsp. vesca]
Ra_g2621.t1	Ra01	14466673	14466999	+	gi|470103811|ref|XP_004288322.1|	PREDICTED: zeaxanthin epoxidase, chloroplastic-like [Fragaria vesca subsp. vesca]	AT4G38540.1	FAD/NAD(P)-binding oxidoreductase family protein	sp|O81816|MO2_ARATH	Monooxygenase 2 OS=Arabidopsis thaliana OX=3702 GN=MO2 PE=2 SV=1	tr|A0A251NRA0|A0A251NRA0_PRUPE	Uncharacterized protein OS=Prunus persica GN=PRUPE_6G162100 PE=4 SV=1	gi|470103811|ref|XP_004288322.1	PREDICTED: zeaxanthin epoxidase, chloroplastic-like [Fragaria vesca subsp. vesca]
Ra_g2622.t1	Ra01	14470242	14470920	+	gi|764522652|ref|XP_011457616.1|	PREDICTED: zeaxanthin epoxidase, chloroplastic-like [Fragaria vesca subsp. vesca]	#N/A	#N/A	#N/A	#N/A	tr|M5X322|M5X322_PRUPE	Uncharacterized protein OS=Prunus persica GN=PRUPE_6G162100 PE=4 SV=1	gi|764522652|ref|XP_011457616.1	PREDICTED: zeaxanthin epoxidase, chloroplastic-like [Fragaria vesca subsp. vesca]
Ra_g2623.t1	Ra01	14473728	14475840	+	gi|470103811|ref|XP_004288322.1|	PREDICTED: zeaxanthin epoxidase, chloroplastic-like [Fragaria vesca subsp. vesca]	AT5G05320.1	FAD/NAD(P)-binding oxidoreductase family protein	sp|Q9FLC2|MO3_ARATH	Monooxygenase 3 OS=Arabidopsis thaliana OX=3702 GN=MO3 PE=2 SV=1	tr|M5X322|M5X322_PRUPE	Uncharacterized protein OS=Prunus persica GN=PRUPE_6G162100 PE=4 SV=1	gi|470103811|ref|XP_004288322.1	PREDICTED: zeaxanthin epoxidase, chloroplastic-like [Fragaria vesca subsp. vesca]
Ra_g2624.t1	Ra01	14477894	14480991	+	gi|470103811|ref|XP_004288322.1|	PREDICTED: zeaxanthin epoxidase, chloroplastic-like [Fragaria vesca subsp. vesca]	AT5G05320.1	FAD/NAD(P)-binding oxidoreductase family protein	sp|Q9FLC2|MO3_ARATH	Monooxygenase 3 OS=Arabidopsis thaliana OX=3702 GN=MO3 PE=2 SV=1	tr|M5X322|M5X322_PRUPE	Uncharacterized protein OS=Prunus persica GN=PRUPE_6G162100 PE=4 SV=1	gi|470103811|ref|XP_004288322.1	PREDICTED: zeaxanthin epoxidase, chloroplastic-like [Fragaria vesca subsp. vesca]
Ra_g2625.t1	Ra01	14483293	14486100	+	gi|470103813|ref|XP_004288323.1|	PREDICTED: probable cinnamyl alcohol dehydrogenase 9 [Fragaria vesca subsp. vesca]	AT4G39330.1	cinnamyl alcohol dehydrogenase 9	sp|P42734|CADH9_ARATH	Probable cinnamyl alcohol dehydrogenase 9 OS=Arabidopsis thaliana OX=3702 GN=CAD9 PE=2 SV=2	tr|M5WFW4|M5WFW4_PRUPE	Uncharacterized protein OS=Prunus persica GN=PRUPE_6G162000 PE=3 SV=1	gi|470103813|ref|XP_004288323.1	PREDICTED: probable cinnamyl alcohol dehydrogenase 9 [Fragaria vesca subsp. vesca]
Ra_g2626.t1	Ra01	14487635	14489418	-	gi|470103811|ref|XP_004288322.1|	PREDICTED: zeaxanthin epoxidase, chloroplastic-like [Fragaria vesca subsp. vesca]	AT5G05320.1	FAD/NAD(P)-binding oxidoreductase family protein	sp|Q9FLC2|MO3_ARATH	Monooxygenase 3 OS=Arabidopsis thaliana OX=3702 GN=MO3 PE=2 SV=1	tr|M5X322|M5X322_PRUPE	Uncharacterized protein OS=Prunus persica GN=PRUPE_6G162100 PE=4 SV=1	gi|470103811|ref|XP_004288322.1	PREDICTED: zeaxanthin epoxidase, chloroplastic-like [Fragaria vesca subsp. vesca]
Ra_g2627.t1	Ra01	14490565	14491661	+	gi|470106065|ref|XP_004289396.1|	PREDICTED: citrate-binding protein-like [Fragaria vesca subsp. vesca]	#N/A	#N/A	sp|Q39962|CBPR_HEVBR	Citrate-binding protein OS=Hevea brasiliensis OX=3981 GN=CBP PE=1 SV=1	tr|A0A251NT00|A0A251NT00_PRUPE	Uncharacterized protein OS=Prunus persica GN=PRUPE_6G161900 PE=4 SV=1	gi|470106065|ref|XP_004289396.1	PREDICTED: citrate-binding protein-like [Fragaria vesca subsp. vesca]
Ra_g2628.t1	Ra01	14492180	14492590	-	gi|764517385|ref|XP_011466688.1|	PREDICTED: egg cell-secreted protein 1.2 [Fragaria vesca subsp. vesca]	AT2G21740.1	Egg cell-secreted-like protein (DUF1278)	sp|Q9SJ24|EC12_ARATH	Egg cell-secreted protein 1.2 OS=Arabidopsis thaliana OX=3702 GN=EC1.2 PE=2 SV=1	tr|A0A067EPM9|A0A067EPM9_CITSI	Uncharacterized protein OS=Citrus sinensis GN=CISIN_1g040374mg PE=4 SV=1	gi|764517385|ref|XP_011466688.1	PREDICTED: egg cell-secreted protein 1.2 [Fragaria vesca subsp. vesca]
Ra_g2629.t1	Ra01	14495144	14498035	+	gi|764517423|ref|XP_011466706.1|	PREDICTED: citrate-binding protein-like [Fragaria vesca subsp. vesca]	#N/A	#N/A	sp|Q39962|CBPR_HEVBR	Citrate-binding protein OS=Hevea brasiliensis OX=3981 GN=CBP PE=1 SV=1	tr|V4SKA7|V4SKA7_9ROSI	Uncharacterized protein OS=Citrus clementina GN=CICLE_v10027458mg PE=4 SV=1	gi|764517423|ref|XP_011466706.1	PREDICTED: citrate-binding protein-like [Fragaria vesca subsp. vesca]
Ra_g2630.t1	Ra01	14500659	14503033	+	gi|470103818|ref|XP_004288324.1|	PREDICTED: WD repeat domain-containing protein 83-like [Fragaria vesca subsp. vesca]	AT5G64730.1	Transducin/WD40 repeat-like superfamily protein	sp|Q9BRX9|WDR83_HUMAN	WD repeat domain-containing protein 83 OS=Homo sapiens OX=9606 GN=WDR83 PE=1 SV=1	tr|A0A0D2QRT1|A0A0D2QRT1_GOSRA	Uncharacterized protein OS=Gossypium raimondii GN=B456_004G045500 PE=4 SV=1	gi|470103818|ref|XP_004288324.1	PREDICTED: WD repeat domain-containing protein 83-like [Fragaria vesca subsp. vesca]
Ra_g2631.t1	Ra01	14503623	14504444	-	gi|595864606|ref|XP_007211803.1|;gi|1139767060|gb|ONI01823.1|	extradiol ring-cleavage dioxygenase [Prunus persica]<>hypothetical protein PRUPE_6G161400 [Prunus persica]	AT4G15093.1	catalytic LigB subunit of aromatic ring-opening dioxygenase family	sp|Q70FG7|DODA_BETVU	4,5-DOPA dioxygenase extradiol OS=Beta vulgaris OX=161934 GN=DODA PE=1 SV=1	tr|M5WGS1|M5WGS1_PRUPE	Uncharacterized protein OS=Prunus persica GN=PRUPE_6G161400 PE=4 SV=1	gi|595864606|ref|XP_007211803.1	extradiol ring-cleavage dioxygenase [Prunus persica]
Ra_g2632.t1	Ra01	14511787	14518445	+	gi|645218738|ref|XP_008232182.1|	PREDICTED: cellulose synthase A catalytic subunit 2 [UDP-forming] [Prunus mume]	AT5G64740.1	cellulose synthase 6	sp|Q94JQ6|CESA6_ARATH	Cellulose synthase A catalytic subunit 6 [UDP-forming] OS=Arabidopsis thaliana OX=3702 GN=CESA6 PE=1 SV=2	tr|M5WM89|M5WM89_PRUPE	Cellulose synthase OS=Prunus persica GN=PRUPE_6G161300 PE=3 SV=1	gi|645218738|ref|XP_008232182.1	PREDICTED: cellulose synthase A catalytic subunit 2 [UDP-forming] [Prunus mume]
Ra_g2633.t1	Ra01	14523567	14523938	+	gi|1220087973|ref|XP_021830768.1|	uncharacterized protein LOC110770852 isoform X2 [Prunus avium]	#N/A	#N/A	#N/A	#N/A	tr|M5WYT3|M5WYT3_PRUPE	Uncharacterized protein OS=Prunus persica GN=PRUPE_ppb022962mg PE=4 SV=1	gi|1220087973|ref|XP_021830768.1	uncharacterized protein LOC110770852 isoform X2 [Prunus avium]
Ra_g2634.t1	Ra01	14526764	14530323	-	gi|1009146674|ref|XP_015890998.1|;gi|1009146676|ref|XP_015890999.1|	PREDICTED: H/ACA ribonucleoprotein complex subunit 1-like [Ziziphus jujuba]<>PREDICTED: H/ACA ribonucleoprotein complex subunit 1-like [Ziziphus jujuba]	AT1G76010.2	Alba DNA/RNA-binding protein	sp|Q99JH1|RP25L_MOUSE	Ribonuclease P protein subunit p25-like protein OS=Mus musculus OX=10090 GN=Rpp25l PE=1 SV=1	tr|A0A1Q3D0Q9|A0A1Q3D0Q9_CEPFO	Alba domain-containing protein OS=Cephalotus follicularis GN=CFOL_v3_29468 PE=4 SV=1	gi|1009146674|ref|XP_015890998.1|;gi|1009146676|ref|XP_015890999.1	PREDICTED: H/ACA ribonucleoprotein complex subunit 1-like [Ziziphus jujuba]<>PREDICTED: H/ACA ribonucleoprotein complex subunit 1-like [Ziziphus jujuba]
Ra_g2635.t1	Ra01	14532429	14539465	-	gi|764517459|ref|XP_011466737.1|	PREDICTED: RNA-binding protein 39 [Fragaria vesca subsp. vesca]	AT5G09880.1	Splicing factor%2C CC1-like protein	sp|Q5RC80|RBM39_PONAB	RNA-binding protein 39 OS=Pongo abelii OX=9601 GN=RBM39 PE=2 SV=1	tr|M5WL68|M5WL68_PRUPE	Uncharacterized protein OS=Prunus persica GN=PRUPE_6G161000 PE=4 SV=1	gi|1027090465|ref|XP_016652287.1	PREDICTED: RNA-binding protein 39 [Prunus mume]
Ra_g2635.t2	Ra01	14532429	14539465	-	gi|764517459|ref|XP_011466737.1|	PREDICTED: RNA-binding protein 39 [Fragaria vesca subsp. vesca]	AT5G09880.1	Splicing factor%2C CC1-like protein	sp|Q14498|RBM39_HUMAN	RNA-binding protein 39 OS=Homo sapiens OX=9606 GN=RBM39 PE=1 SV=2	tr|M5WL68|M5WL68_PRUPE	Uncharacterized protein OS=Prunus persica GN=PRUPE_6G161000 PE=4 SV=1	gi|1027090465|ref|XP_016652287.1	PREDICTED: RNA-binding protein 39 [Prunus mume]
Ra_g2636.t1	Ra01	14541992	14543701	-	gi|764517463|ref|XP_011466744.1|	PREDICTED: pentatricopeptide repeat-containing protein At1g11290-like [Fragaria vesca subsp. vesca]	AT3G24000.1	Tetratricopeptide repeat (TPR)-like superfamily protein	sp|Q9LIQ7|PP252_ARATH	Pentatricopeptide repeat-containing protein At3g24000, mitochondrial OS=Arabidopsis thaliana OX=3702 GN=PCMP-H87 PE=3 SV=1	tr|M5WRG6|M5WRG6_PRUPE	Uncharacterized protein (Fragment) OS=Prunus persica GN=PRUPE_ppa018916mg PE=4 SV=1	gi|764517463|ref|XP_011466744.1	PREDICTED: pentatricopeptide repeat-containing protein At1g11290-like [Fragaria vesca subsp. vesca]
Ra_g2637.t1	Ra01	14546788	14547222	-	#N/A	#N/A	#N/A	#N/A	#N/A	#N/A	#N/A	#N/A	#N/A	#N/A
Ra_g2638.t1	Ra01	14553852	14559526	-	gi|470103892|ref|XP_004288361.1|	PREDICTED: protein LIKE COV 2-like [Fragaria vesca subsp. vesca]	AT1G43130.1	like COV 2	sp|Q9C8C1|LCV2_ARATH	Protein LIKE COV 2 OS=Arabidopsis thaliana OX=3702 GN=LCV2 PE=2 SV=1	tr|A0A061DIF1|A0A061DIF1_THECC	Uncharacterized protein OS=Theobroma cacao GN=TCM_001304 PE=4 SV=1	gi|470103892|ref|XP_004288361.1	PREDICTED: protein LIKE COV 2-like [Fragaria vesca subsp. vesca]
Ra_g2639.t1	Ra01	14565174	14567956	+	gi|764609213|ref|XP_011467381.1|	PREDICTED: uncharacterized protein LOC101296219 isoform X1 [Fragaria vesca subsp. vesca]	AT3G57360.1	tRNA-splicing endonuclease subunit	#N/A	#N/A	tr|A0A251N767|A0A251N767_PRUPE	Uncharacterized protein OS=Prunus persica GN=PRUPE_7G055000 PE=4 SV=1	gi|764609213|ref|XP_011467381.1	PREDICTED: uncharacterized protein LOC101296219 isoform X1 [Fragaria vesca subsp. vesca]
Ra_g2640.t1	Ra01	14585986	14590460	+	gi|764617831|ref|XP_004306292.2|	PREDICTED: ABC transporter G family member 11-like isoform X1 [Fragaria vesca subsp. vesca]	AT1G17840.1	white-brown complex-like protein	sp|Q8RXN0|AB11G_ARATH	ABC transporter G family member 11 OS=Arabidopsis thaliana OX=3702 GN=ABCG11 PE=1 SV=1	tr|M5W806|M5W806_PRUPE	Uncharacterized protein OS=Prunus persica GN=PRUPE_8G064300 PE=4 SV=1	gi|764617831|ref|XP_004306292.2	PREDICTED: ABC transporter G family member 11-like isoform X1 [Fragaria vesca subsp. vesca]
Ra_g2641.t1	Ra01	14594895	14596322	-	gi|470135697|ref|XP_004303646.1|	PREDICTED: zeatin O-glucosyltransferase-like [Fragaria vesca subsp. vesca]	AT2G36780.1	UDP-Glycosyltransferase superfamily protein	sp|Q9ZSK5|ZOG_PHALU	Zeatin O-glucosyltransferase OS=Phaseolus lunatus OX=3884 GN=ZOG1 PE=2 SV=1	tr|A0A251N760|A0A251N760_PRUPE	Uncharacterized protein OS=Prunus persica GN=PRUPE_7G055200 PE=4 SV=1	gi|470135697|ref|XP_004303646.1	PREDICTED: zeatin O-glucosyltransferase-like [Fragaria vesca subsp. vesca]
Ra_g2642.t1	Ra01	14597883	14598924	-	gi|1220093251|ref|XP_021833469.1|;gi|1220093253|ref|XP_021833470.1|;gi|1220093255|ref|XP_021833471.1|	uncharacterized protein At2g29880-like [Prunus avium]<>uncharacterized protein At2g29880-like [Prunus avium]<>uncharacterized protein At2g29880-like [Prunus avium]	AT5G27260.1	Myb/SANT-like DNA-binding domain protein	#N/A	#N/A	tr|A0A251PSF8|A0A251PSF8_PRUPE	Uncharacterized protein OS=Prunus persica GN=PRUPE_4G257700 PE=4 SV=1	gi|1220093251|ref|XP_021833469.1|;gi|1220093253|ref|XP_021833470.1|;gi|1220093255|ref|XP_021833471.1	uncharacterized protein At2g29880-like [Prunus avium]<>uncharacterized protein At2g29880-like [Prunus avium]<>uncharacterized protein At2g29880-like [Prunus avium]
Ra_g2643.t1	Ra01	14601376	14603148	+	#N/A	#N/A	#N/A	#N/A	#N/A	#N/A	#N/A	#N/A	#N/A	#N/A
Ra_g2644.t1	Ra01	14611040	14616229	+	gi|470103824|ref|XP_004288327.1|	PREDICTED: ribonucleoside-diphosphate reductase large subunit [Fragaria vesca subsp. vesca]	AT2G21790.1	ribonucleotide reductase 1	sp|Q9SJ20|RIR1_ARATH	Ribonucleoside-diphosphate reductase large subunit OS=Arabidopsis thaliana OX=3702 GN=RNR1 PE=1 SV=1	tr|M5VYF5|M5VYF5_PRUPE	Ribonucleoside-diphosphate reductase OS=Prunus persica GN=PRUPE_6G159900 PE=3 SV=1	gi|470103824|ref|XP_004288327.1	PREDICTED: ribonucleoside-diphosphate reductase large subunit [Fragaria vesca subsp. vesca]
Ra_g2645.t1	Ra01	14617876	14620755	+	gi|470106081|ref|XP_004289404.1|	PREDICTED: probable serine/threonine-protein kinase WNK7 [Fragaria vesca subsp. vesca]	AT3G18750.5	with no lysine (K) kinase 6	sp|Q8S8Y8|WNK6_ARATH	Probable serine/threonine-protein kinase WNK6 OS=Arabidopsis thaliana OX=3702 GN=WNK6 PE=2 SV=1	tr|F6I0H0|F6I0H0_VITVI	Uncharacterized protein OS=Vitis vinifera GN=VIT_04s0044g00850 PE=4 SV=1	gi|470106081|ref|XP_004289404.1	PREDICTED: probable serine/threonine-protein kinase WNK7 [Fragaria vesca subsp. vesca]
Ra_g2646.t1	Ra01	14621596	14631057	+	gi|764517483|ref|XP_011466758.1|	PREDICTED: protein TONSOKU [Fragaria vesca subsp. vesca]	AT3G18730.1	tetratricopeptide repeat (TPR)-containing protein	sp|Q6Q4D0|TONS_ARATH	Protein TONSOKU OS=Arabidopsis thaliana OX=3702 GN=TSK PE=1 SV=2	tr|A0A251Q090|A0A251Q090_PRUPE	Uncharacterized protein OS=Prunus persica GN=PRUPE_3G147500 PE=4 SV=1	gi|764517483|ref|XP_011466758.1	PREDICTED: protein TONSOKU [Fragaria vesca subsp. vesca]
Ra_g2647.t1	Ra01	14636059	14637407	-	gi|645277436|ref|XP_008243769.1|	PREDICTED: uncharacterized protein LOC103341994 [Prunus mume]	#N/A	#N/A	#N/A	#N/A	tr|A0A061EGV0|A0A061EGV0_THECC	Ileal sodium/bile acid cotransporter, putative OS=Theobroma cacao GN=TCM_011398 PE=4 SV=1	gi|645277436|ref|XP_008243769.1	PREDICTED: uncharacterized protein LOC103341994 [Prunus mume]
Ra_g2648.t1	Ra01	14637991	14638389	+	gi|1139798574|gb|ONI31192.1|	hypothetical protein PRUPE_1G297700 [Prunus persica]	#N/A	#N/A	#N/A	#N/A	tr|M5XLB5|M5XLB5_PRUPE	Uncharacterized protein OS=Prunus persica GN=PRUPE_1G297700 PE=4 SV=1	gi|1280979346|ref|XP_022992466.1	uncharacterized protein LOC111488762 [Cucurbita maxima]
Ra_g2649.t1	Ra01	14643880	14644671	-	gi|645277436|ref|XP_008243769.1|	PREDICTED: uncharacterized protein LOC103341994 [Prunus mume]	#N/A	#N/A	#N/A	#N/A	tr|A0A061EGV0|A0A061EGV0_THECC	Ileal sodium/bile acid cotransporter, putative OS=Theobroma cacao GN=TCM_011398 PE=4 SV=1	gi|645277436|ref|XP_008243769.1	PREDICTED: uncharacterized protein LOC103341994 [Prunus mume]
Ra_g2650.t1	Ra01	14645163	14645606	+	gi|734399951|gb|KHN31091.1|	hypothetical protein glysoja_030742 [Glycine soja]	#N/A	#N/A	#N/A	#N/A	tr|A0A0B2R972|A0A0B2R972_GLYSO	Uncharacterized protein OS=Glycine soja GN=glysoja_030742 PE=4 SV=1	gi|1280979346|ref|XP_022992466.1	uncharacterized protein LOC111488762 [Cucurbita maxima]
Ra_g2651.t1	Ra01	14665352	14666548	-	gi|645277436|ref|XP_008243769.1|	PREDICTED: uncharacterized protein LOC103341994 [Prunus mume]	#N/A	#N/A	#N/A	#N/A	tr|A0A061EGV0|A0A061EGV0_THECC	Ileal sodium/bile acid cotransporter, putative OS=Theobroma cacao GN=TCM_011398 PE=4 SV=1	gi|645277436|ref|XP_008243769.1	PREDICTED: uncharacterized protein LOC103341994 [Prunus mume]
Ra_g2652.t1	Ra01	14667132	14667536	+	gi|508709638|gb|EOY01535.1|	Uncharacterized protein TCM_011399 [Theobroma cacao]	#N/A	#N/A	#N/A	#N/A	tr|A0A061E956|A0A061E956_THECC	Uncharacterized protein OS=Theobroma cacao GN=TCM_011399 PE=4 SV=1	gi|1280979346|ref|XP_022992466.1	uncharacterized protein LOC111488762 [Cucurbita maxima]
Ra_g2653.t1	Ra01	14679968	14680249	-	gi|1009172346|ref|XP_015867222.1|	PREDICTED: uncharacterized protein LOC107404744 [Ziziphus jujuba]	#N/A	#N/A	#N/A	#N/A	tr|A0A1J3I3I7|A0A1J3I3I7_NOCCA	Uncharacterized protein (Fragment) OS=Noccaea caerulescens GN=LE_TR21025_c0_g1_i1_g.67698 PE=4 SV=1	gi|1009172346|ref|XP_015867222.1	PREDICTED: uncharacterized protein LOC107404744 [Ziziphus jujuba]
Ra_g2654.t1	Ra01	14681033	14683068	-	gi|764620951|ref|XP_011468582.1|	PREDICTED: uncharacterized protein LOC101308702 [Fragaria vesca subsp. vesca]	#N/A	#N/A	#N/A	#N/A	tr|M5XN56|M5XN56_PRUPE	Uncharacterized protein (Fragment) OS=Prunus persica GN=PRUPE_ppa015437mg PE=4 SV=1	gi|764620951|ref|XP_011468582.1	PREDICTED: uncharacterized protein LOC101308702 [Fragaria vesca subsp. vesca]
Ra_g2655.t1	Ra01	14686898	14689701	+	gi|764591686|ref|XP_004300390.2|	PREDICTED: uncharacterized protein LOC101304582 [Fragaria vesca subsp. vesca]	AT3G05850.1	MuDR family transposase	#N/A	#N/A	tr|M5WLP1|M5WLP1_PRUPE	Uncharacterized protein (Fragment) OS=Prunus persica GN=PRUPE_ppa020850mg PE=4 SV=1	gi|764591686|ref|XP_004300390.2	PREDICTED: uncharacterized protein LOC101304582 [Fragaria vesca subsp. vesca]
Ra_g2656.t1	Ra01	14691266	14691907	-	#N/A	#N/A	#N/A	#N/A	#N/A	#N/A	#N/A	#N/A	#N/A	#N/A
Ra_g2657.t1	Ra01	14707164	14707931	-	#N/A	#N/A	#N/A	#N/A	#N/A	#N/A	#N/A	#N/A	#N/A	#N/A
Ra_g2658.t1	Ra01	14712885	14713675	-	gi|645277436|ref|XP_008243769.1|	PREDICTED: uncharacterized protein LOC103341994 [Prunus mume]	#N/A	#N/A	#N/A	#N/A	tr|A0A061EGV0|A0A061EGV0_THECC	Ileal sodium/bile acid cotransporter, putative OS=Theobroma cacao GN=TCM_011398 PE=4 SV=1	gi|645277436|ref|XP_008243769.1	PREDICTED: uncharacterized protein LOC103341994 [Prunus mume]
Ra_g2659.t1	Ra01	14714255	14715045	+	gi|734399951|gb|KHN31091.1|	hypothetical protein glysoja_030742 [Glycine soja]	#N/A	#N/A	#N/A	#N/A	tr|A0A0B2R972|A0A0B2R972_GLYSO	Uncharacterized protein OS=Glycine soja GN=glysoja_030742 PE=4 SV=1	gi|1280979346|ref|XP_022992466.1	uncharacterized protein LOC111488762 [Cucurbita maxima]
Ra_g2660.t1	Ra01	14721325	14721609	-	gi|1139767039|gb|ONI01802.1|	hypothetical protein PRUPE_6G159700 [Prunus persica]	AT3G18715.1	inflorescence deficient in abscission (IDA)-like 4	sp|Q6DUW6|IDL4_ARATH	Protein IDA-LIKE 4 OS=Arabidopsis thaliana OX=3702 GN=IDL4 PE=2 SV=1	tr|M5W2Q5|M5W2Q5_PRUPE	Uncharacterized protein OS=Prunus persica GN=PRUPE_6G159700 PE=4 SV=1	gi|567870389|ref|XP_006427816.1|;gi|568820178|ref|XP_006464605.1	hypothetical protein CICLE_v10026873mg [Citrus clementina]<>PREDICTED: protein IDA-LIKE 2 [Citrus sinensis]
Ra_g2661.t1	Ra01	14731999	14733312	+	gi|470103860|ref|XP_004288345.1|	PREDICTED: U-box domain-containing protein 27-like [Fragaria vesca subsp. vesca]	AT5G64660.1	CYS%2C MET%2C PRO%2C and GLY protein 2	sp|Q9FLF4|PUB27_ARATH	U-box domain-containing protein 27 OS=Arabidopsis thaliana OX=3702 GN=PUB27 PE=2 SV=1	tr|M5WI36|M5WI36_PRUPE	RING-type E3 ubiquitin transferase OS=Prunus persica GN=PRUPE_6G159600 PE=4 SV=1	gi|470103860|ref|XP_004288345.1	PREDICTED: U-box domain-containing protein 27-like [Fragaria vesca subsp. vesca]
Ra_g2662.t1	Ra01	14749788	14753328	+	gi|470106085|ref|XP_004289406.1|;gi|764517496|ref|XP_011466766.1|	PREDICTED: WD repeat-containing protein 44 [Fragaria vesca subsp. vesca]<>PREDICTED: WD repeat-containing protein 44 [Fragaria vesca subsp. vesca]	AT5G24320.1	Transducin/WD40 repeat-like superfamily protein	sp|Q498F0|WDR44_XENLA	WD repeat-containing protein 44 OS=Xenopus laevis OX=8355 GN=wdr44 PE=2 SV=1	tr|M5W1A7|M5W1A7_PRUPE	Uncharacterized protein OS=Prunus persica GN=PRUPE_6G159500 PE=4 SV=1	gi|470106085|ref|XP_004289406.1|;gi|764517496|ref|XP_011466766.1	PREDICTED: WD repeat-containing protein 44 [Fragaria vesca subsp. vesca]<>PREDICTED: WD repeat-containing protein 44 [Fragaria vesca subsp. vesca]
Ra_g2663.t1	Ra01	14754906	14757853	+	gi|764517501|ref|XP_011466774.1|	PREDICTED: protein DYAD-like [Fragaria vesca subsp. vesca]	AT5G51330.1	SWITCH1	sp|Q9FGN8|DYAD_ARATH	Protein DYAD OS=Arabidopsis thaliana OX=3702 GN=DYAD PE=1 SV=2	tr|A0A251QNJ7|A0A251QNJ7_PRUPE	Uncharacterized protein OS=Prunus persica GN=PRUPE_2G274700 PE=4 SV=1	gi|764517501|ref|XP_011466774.1	PREDICTED: protein DYAD-like [Fragaria vesca subsp. vesca]
Ra_g2664.t1	Ra01	14759239	14759698	-	#N/A	#N/A	#N/A	#N/A	#N/A	#N/A	#N/A	#N/A	#N/A	#N/A
Ra_g2665.t1	Ra01	14760007	14762525	+	gi|764517506|ref|XP_011466778.1|	PREDICTED: uncharacterized protein LOC101314514 [Fragaria vesca subsp. vesca]	AT3G18680.1	Amino acid kinase family protein	sp|Q3MFI4|PYRH_TRIV2	Uridylate kinase OS=Trichormus variabilis (strain ATCC 29413 / PCC 7937) OX=240292 GN=pyrH PE=3 SV=1	tr|A0A251NRA7|A0A251NRA7_PRUPE	Uncharacterized protein OS=Prunus persica GN=PRUPE_6G157900 PE=3 SV=1	gi|764517506|ref|XP_011466778.1	PREDICTED: uncharacterized protein LOC101314514 [Fragaria vesca subsp. vesca]
Ra_g2666.t1	Ra01	14763267	14764180	+	gi|764517506|ref|XP_011466778.1|	PREDICTED: uncharacterized protein LOC101314514 [Fragaria vesca subsp. vesca]	AT3G18680.1	Amino acid kinase family protein	sp|Q2JS42|PYRH_SYNJA	Uridylate kinase OS=Synechococcus sp. (strain JA-3-3Ab) OX=321327 GN=pyrH PE=3 SV=1	tr|A0A1Q3AUG2|A0A1Q3AUG2_CEPFO	AA_kinase domain-containing protein OS=Cephalotus follicularis GN=CFOL_v3_02927 PE=3 SV=1	gi|764517506|ref|XP_011466778.1	PREDICTED: uncharacterized protein LOC101314514 [Fragaria vesca subsp. vesca]
Ra_g2667.t1	Ra01	14767444	14768139	-	gi|764517511|ref|XP_011466782.1|	PREDICTED: protein MKS1 [Fragaria vesca subsp. vesca]	AT3G18690.1	MAP kinase substrate 1	sp|Q8LGD5|MKS1_ARATH	Protein MKS1 OS=Arabidopsis thaliana OX=3702 GN=MKS1 PE=1 SV=2	tr|A0A251QBW1|A0A251QBW1_PRUPE	Uncharacterized protein OS=Prunus persica GN=PRUPE_2G000100 PE=4 SV=1	gi|764517511|ref|XP_011466782.1	PREDICTED: protein MKS1 [Fragaria vesca subsp. vesca]
Ra_g2668.t1	Ra01	14771898	14776438	+	gi|764517516|ref|XP_004289409.2|	PREDICTED: probable Histone-lysine N-methyltransferase ATXR5 [Fragaria vesca subsp. vesca]	AT5G09790.2	TRITHORAX-RELATED PROTEIN 5	sp|B9RU15|ATXR5_RICCO	Probable Histone-lysine N-methyltransferase ATXR5 OS=Ricinus communis OX=3988 GN=ATXR5 PE=1 SV=1	tr|V4SV45|V4SV45_9ROSI	Uncharacterized protein OS=Citrus clementina GN=CICLE_v10025879mg PE=4 SV=1	gi|764517516|ref|XP_004289409.2	PREDICTED: probable Histone-lysine N-methyltransferase ATXR5 [Fragaria vesca subsp. vesca]
Ra_g2669.t1	Ra01	14777744	14778801	+	gi|1217035867|ref|XP_021657875.1|	uncharacterized protein LOC110648077 isoform X1 [Hevea brasiliensis]	AT2G38820.2	DNA-directed RNA polymerase subunit beta-beta protein%2C putative (DUF506)	#N/A	#N/A	tr|B9HEJ7|B9HEJ7_POPTR	Uncharacterized protein OS=Populus trichocarpa GN=POPTR_0007s03800g PE=4 SV=1	gi|1217035867|ref|XP_021657875.1	uncharacterized protein LOC110648077 isoform X1 [Hevea brasiliensis]
Ra_g2670.t1	Ra01	14783859	14784926	+	gi|1217035869|ref|XP_021657876.1|	uncharacterized protein LOC110648077 isoform X2 [Hevea brasiliensis]	AT2G38820.2	DNA-directed RNA polymerase subunit beta-beta protein%2C putative (DUF506)	#N/A	#N/A	tr|B9RU16|B9RU16_RICCO	Uncharacterized protein OS=Ricinus communis GN=RCOM_1460420 PE=4 SV=1	gi|1217035869|ref|XP_021657876.1	uncharacterized protein LOC110648077 isoform X2 [Hevea brasiliensis]
Ra_g2671.t1	Ra01	14814359	14819442	-	#N/A	#N/A	#N/A	#N/A	#N/A	#N/A	#N/A	#N/A	#N/A	#N/A
Ra_g2672.t1	Ra01	14824812	14826064	-	gi|645277436|ref|XP_008243769.1|	PREDICTED: uncharacterized protein LOC103341994 [Prunus mume]	#N/A	#N/A	#N/A	#N/A	tr|A0A061EGV0|A0A061EGV0_THECC	Ileal sodium/bile acid cotransporter, putative OS=Theobroma cacao GN=TCM_011398 PE=4 SV=1	gi|645277436|ref|XP_008243769.1	PREDICTED: uncharacterized protein LOC103341994 [Prunus mume]
Ra_g2673.t1	Ra01	14826654	14827058	+	gi|508709638|gb|EOY01535.1|	Uncharacterized protein TCM_011399 [Theobroma cacao]	#N/A	#N/A	#N/A	#N/A	tr|A0A061E956|A0A061E956_THECC	Uncharacterized protein OS=Theobroma cacao GN=TCM_011399 PE=4 SV=1	gi|1280979346|ref|XP_022992466.1	uncharacterized protein LOC111488762 [Cucurbita maxima]
Ra_g2674.t1	Ra01	14829821	14830072	+	#N/A	#N/A	#N/A	#N/A	#N/A	#N/A	#N/A	#N/A	#N/A	#N/A
Ra_g2675.t1	Ra01	14831195	14832009	+	gi|764517483|ref|XP_011466758.1|	PREDICTED: protein TONSOKU [Fragaria vesca subsp. vesca]	AT3G18730.1	tetratricopeptide repeat (TPR)-containing protein	sp|Q6Q4D0|TONS_ARATH	Protein TONSOKU OS=Arabidopsis thaliana OX=3702 GN=TSK PE=1 SV=2	tr|M5WVB7|M5WVB7_PRUPE	Uncharacterized protein OS=Prunus persica GN=PRUPE_ppa022714mg PE=4 SV=1	gi|764517483|ref|XP_011466758.1	PREDICTED: protein TONSOKU [Fragaria vesca subsp. vesca]
Ra_g2676.t1	Ra01	14832147	14835259	+	gi|947111217|gb|KRH59543.1|	hypothetical protein GLYMA_05G189400 [Glycine max]	AT3G18730.1	tetratricopeptide repeat (TPR)-containing protein	sp|Q6Q4D0|TONS_ARATH	Protein TONSOKU OS=Arabidopsis thaliana OX=3702 GN=TSK PE=1 SV=2	tr|A0A0R0JY64|A0A0R0JY64_SOYBN	Uncharacterized protein OS=Glycine max GN=GLYMA_05G189400 PE=4 SV=1	gi|764517483|ref|XP_011466758.1	PREDICTED: protein TONSOKU [Fragaria vesca subsp. vesca]
Ra_g2677.t1	Ra01	14835404	14836437	+	gi|764517483|ref|XP_011466758.1|	PREDICTED: protein TONSOKU [Fragaria vesca subsp. vesca]	#N/A	#N/A	#N/A	#N/A	tr|A0A251Q0H4|A0A251Q0H4_PRUPE	Uncharacterized protein OS=Prunus persica GN=PRUPE_3G147500 PE=4 SV=1	gi|764517483|ref|XP_011466758.1	PREDICTED: protein TONSOKU [Fragaria vesca subsp. vesca]
Ra_g2678.t1	Ra01	14836466	14839764	+	gi|764517483|ref|XP_011466758.1|	PREDICTED: protein TONSOKU [Fragaria vesca subsp. vesca]	AT3G18730.1	tetratricopeptide repeat (TPR)-containing protein	sp|Q6Q4D0|TONS_ARATH	Protein TONSOKU OS=Arabidopsis thaliana OX=3702 GN=TSK PE=1 SV=2	tr|A0A251Q0H4|A0A251Q0H4_PRUPE	Uncharacterized protein OS=Prunus persica GN=PRUPE_3G147500 PE=4 SV=1	gi|764517483|ref|XP_011466758.1	PREDICTED: protein TONSOKU [Fragaria vesca subsp. vesca]
Ra_g2679.t1	Ra01	14839874	14840994	+	gi|764517483|ref|XP_011466758.1|	PREDICTED: protein TONSOKU [Fragaria vesca subsp. vesca]	AT3G18730.1	tetratricopeptide repeat (TPR)-containing protein	sp|Q6Q4D0|TONS_ARATH	Protein TONSOKU OS=Arabidopsis thaliana OX=3702 GN=TSK PE=1 SV=2	tr|A0A1Q3B415|A0A1Q3B415_CEPFO	TPR_8 domain-containing protein/TPR_12 domain-containing protein OS=Cephalotus follicularis GN=CFOL_v3_06076 PE=4 SV=1	gi|764517483|ref|XP_011466758.1	PREDICTED: protein TONSOKU [Fragaria vesca subsp. vesca]
Ra_g2680.t1	Ra01	14846609	14847884	-	gi|645277436|ref|XP_008243769.1|	PREDICTED: uncharacterized protein LOC103341994 [Prunus mume]	#N/A	#N/A	#N/A	#N/A	tr|A0A061EGV0|A0A061EGV0_THECC	Ileal sodium/bile acid cotransporter, putative OS=Theobroma cacao GN=TCM_011398 PE=4 SV=1	gi|645277436|ref|XP_008243769.1	PREDICTED: uncharacterized protein LOC103341994 [Prunus mume]
Ra_g2681.t1	Ra01	14848467	14848865	+	gi|1139798574|gb|ONI31192.1|	hypothetical protein PRUPE_1G297700 [Prunus persica]	#N/A	#N/A	#N/A	#N/A	tr|M5XLB5|M5XLB5_PRUPE	Uncharacterized protein OS=Prunus persica GN=PRUPE_1G297700 PE=4 SV=1	gi|1280979346|ref|XP_022992466.1	uncharacterized protein LOC111488762 [Cucurbita maxima]
Ra_g2682.t1	Ra01	14863139	14863468	-	#N/A	#N/A	#N/A	#N/A	#N/A	#N/A	#N/A	#N/A	#N/A	#N/A
Ra_g2683.t1	Ra01	14865546	14865797	-	#N/A	#N/A	#N/A	#N/A	#N/A	#N/A	#N/A	#N/A	#N/A	#N/A
Ra_g2684.t1	Ra01	14876117	14877427	+	gi|470103860|ref|XP_004288345.1|	PREDICTED: U-box domain-containing protein 27-like [Fragaria vesca subsp. vesca]	AT3G18710.1	plant U-box 29	sp|Q9LSA6|PUB29_ARATH	U-box domain-containing protein 29 OS=Arabidopsis thaliana OX=3702 GN=PUB29 PE=1 SV=1	tr|A0A1R3JU48|A0A1R3JU48_9ROSI	RING-type E3 ubiquitin transferase OS=Corchorus olitorius GN=COLO4_14001 PE=4 SV=1	gi|470103860|ref|XP_004288345.1	PREDICTED: U-box domain-containing protein 27-like [Fragaria vesca subsp. vesca]
Ra_g2685.t1	Ra01	14892066	14895558	+	gi|470106085|ref|XP_004289406.1|;gi|764517496|ref|XP_011466766.1|	PREDICTED: WD repeat-containing protein 44 [Fragaria vesca subsp. vesca]<>PREDICTED: WD repeat-containing protein 44 [Fragaria vesca subsp. vesca]	AT1G48870.3	Transducin/WD40 repeat-like superfamily protein	sp|Q498F0|WDR44_XENLA	WD repeat-containing protein 44 OS=Xenopus laevis OX=8355 GN=wdr44 PE=2 SV=1	tr|M5W1A7|M5W1A7_PRUPE	Uncharacterized protein OS=Prunus persica GN=PRUPE_6G159500 PE=4 SV=1	gi|470106085|ref|XP_004289406.1|;gi|764517496|ref|XP_011466766.1	PREDICTED: WD repeat-containing protein 44 [Fragaria vesca subsp. vesca]<>PREDICTED: WD repeat-containing protein 44 [Fragaria vesca subsp. vesca]
Ra_g2686.t1	Ra01	14897312	14900270	+	gi|764517501|ref|XP_011466774.1|	PREDICTED: protein DYAD-like [Fragaria vesca subsp. vesca]	AT5G51330.2	SWITCH1	sp|Q9FGN8|DYAD_ARATH	Protein DYAD OS=Arabidopsis thaliana OX=3702 GN=DYAD PE=1 SV=2	tr|A0A251QNJ7|A0A251QNJ7_PRUPE	Uncharacterized protein OS=Prunus persica GN=PRUPE_2G274700 PE=4 SV=1	gi|764517501|ref|XP_011466774.1	PREDICTED: protein DYAD-like [Fragaria vesca subsp. vesca]
Ra_g2687.t1	Ra01	14902394	14902672	+	#N/A	#N/A	#N/A	#N/A	#N/A	#N/A	#N/A	#N/A	#N/A	#N/A
Ra_g2688.t1	Ra01	14904116	14906563	+	gi|764517506|ref|XP_011466778.1|	PREDICTED: uncharacterized protein LOC101314514 [Fragaria vesca subsp. vesca]	AT3G18680.1	Amino acid kinase family protein	sp|Q2JS42|PYRH_SYNJA	Uridylate kinase OS=Synechococcus sp. (strain JA-3-3Ab) OX=321327 GN=pyrH PE=3 SV=1	tr|A0A067ETE5|A0A067ETE5_CITSI	Uncharacterized protein OS=Citrus sinensis GN=CISIN_1g019877mg PE=3 SV=1	gi|764517506|ref|XP_011466778.1	PREDICTED: uncharacterized protein LOC101314514 [Fragaria vesca subsp. vesca]
Ra_g2689.t1	Ra01	14907029	14908410	-	#N/A	#N/A	#N/A	#N/A	#N/A	#N/A	#N/A	#N/A	#N/A	#N/A
Ra_g2690.t1	Ra01	14909632	14909868	-	gi|764517511|ref|XP_011466782.1|	PREDICTED: protein MKS1 [Fragaria vesca subsp. vesca]	#N/A	#N/A	#N/A	#N/A	tr|A0A251QBW1|A0A251QBW1_PRUPE	Uncharacterized protein OS=Prunus persica GN=PRUPE_2G000100 PE=4 SV=1	gi|764517511|ref|XP_011466782.1	PREDICTED: protein MKS1 [Fragaria vesca subsp. vesca]
Ra_g2691.t1	Ra01	14909981	14910328	-	gi|764517511|ref|XP_011466782.1|	PREDICTED: protein MKS1 [Fragaria vesca subsp. vesca]	AT3G18690.1	MAP kinase substrate 1	sp|Q8LGD5|MKS1_ARATH	Protein MKS1 OS=Arabidopsis thaliana OX=3702 GN=MKS1 PE=1 SV=2	tr|A0A1U7YBE0|A0A1U7YBE0_NICSY	protein MKS1-like OS=Nicotiana sylvestris GN=LOC104245370 PE=4 SV=1	gi|764517511|ref|XP_011466782.1	PREDICTED: protein MKS1 [Fragaria vesca subsp. vesca]
Ra_g2692.t1	Ra01	14913829	14915032	-	gi|147778881|emb|CAN64825.1|	hypothetical protein VITISV_021030 [Vitis vinifera]	#N/A	#N/A	#N/A	#N/A	tr|A5AR97|A5AR97_VITVI	Uncharacterized protein OS=Vitis vinifera GN=VITISV_021030 PE=4 SV=1	#N/A	#N/A
Ra_g2693.t1	Ra01	14916312	14918613	+	gi|764517516|ref|XP_004289409.2|	PREDICTED: probable Histone-lysine N-methyltransferase ATXR5 [Fragaria vesca subsp. vesca]	AT5G09790.1	TRITHORAX-RELATED PROTEIN 5	sp|B9RU15|ATXR5_RICCO	Probable Histone-lysine N-methyltransferase ATXR5 OS=Ricinus communis OX=3988 GN=ATXR5 PE=1 SV=1	tr|W9R8G9|W9R8G9_9ROSA	Histone-lysine N-methyltransferase OS=Morus notabilis GN=L484_020731 PE=4 SV=1	gi|764517516|ref|XP_004289409.2	PREDICTED: probable Histone-lysine N-methyltransferase ATXR5 [Fragaria vesca subsp. vesca]
Ra_g2694.t1	Ra01	14919942	14921000	+	gi|1217035867|ref|XP_021657875.1|	uncharacterized protein LOC110648077 isoform X1 [Hevea brasiliensis]	AT2G38820.2	DNA-directed RNA polymerase subunit beta-beta protein%2C putative (DUF506)	#N/A	#N/A	tr|B9HEJ7|B9HEJ7_POPTR	Uncharacterized protein OS=Populus trichocarpa GN=POPTR_0007s03800g PE=4 SV=1	gi|1217035867|ref|XP_021657875.1	uncharacterized protein LOC110648077 isoform X1 [Hevea brasiliensis]
Ra_g2695.t1	Ra01	14925702	14926767	+	gi|1217035867|ref|XP_021657875.1|	uncharacterized protein LOC110648077 isoform X1 [Hevea brasiliensis]	AT2G38820.2	DNA-directed RNA polymerase subunit beta-beta protein%2C putative (DUF506)	#N/A	#N/A	tr|B9RU16|B9RU16_RICCO	Uncharacterized protein OS=Ricinus communis GN=RCOM_1460420 PE=4 SV=1	gi|1217035867|ref|XP_021657875.1	uncharacterized protein LOC110648077 isoform X1 [Hevea brasiliensis]
Ra_g2696.t1	Ra01	14930892	14934707	-	gi|764633979|ref|XP_004307661.2|	PREDICTED: probable LRR receptor-like serine/threonine-protein kinase At3g47570 [Fragaria vesca subsp. vesca]	AT3G47570.1	Leucine-rich repeat protein kinase family protein	sp|C0LGP4|Y3475_ARATH	Probable LRR receptor-like serine/threonine-protein kinase At3g47570 OS=Arabidopsis thaliana OX=3702 GN=At3g47570 PE=2 SV=1	tr|A0A2C9U3V4|A0A2C9U3V4_MANES	Uncharacterized protein (Fragment) OS=Manihot esculenta GN=MANES_18G127600 PE=4 SV=1	gi|764633979|ref|XP_004307661.2	PREDICTED: probable LRR receptor-like serine/threonine-protein kinase At3g47570 [Fragaria vesca subsp. vesca]
Ra_g2696.t2	Ra01	14930892	14934707	-	gi|764637391|ref|XP_004309195.2|;gi|764637396|ref|XP_011470339.1|	PREDICTED: probable LRR receptor-like serine/threonine-protein kinase At3g47570 [Fragaria vesca subsp. vesca]<>PREDICTED: probable LRR receptor-like serine/threonine-protein kinase At3g47570 [Fragaria vesca subsp. vesca]	AT3G47090.1	Leucine-rich repeat protein kinase family protein	sp|Q1MX30|XA21_ORYSI	Receptor kinase-like protein Xa21 OS=Oryza sativa subsp. indica OX=39946 GN=XA21 PE=1 SV=1	tr|M5XKL0|M5XKL0_PRUPE	Uncharacterized protein OS=Prunus persica GN=PRUPE_ppa017659mg PE=4 SV=1	gi|764637391|ref|XP_004309195.2|;gi|764637396|ref|XP_011470339.1	PREDICTED: probable LRR receptor-like serine/threonine-protein kinase At3g47570 [Fragaria vesca subsp. vesca]<>PREDICTED: probable LRR receptor-like serine/threonine-protein kinase At3g47570 [Fragaria vesca subsp. vesca]
Ra_g2697.t1	Ra01	14945007	14946818	-	gi|470145273|ref|XP_004308266.1|	PREDICTED: putative B3 domain-containing protein Os03g0621600 [Fragaria vesca subsp. vesca]	AT3G18990.1	AP2/B3-like transcriptional factor family protein	sp|Q8S2E6|Y1235_ORYSJ	B3 domain-containing protein Os01g0723500 OS=Oryza sativa subsp. japonica OX=39947 GN=Os01g0723500 PE=3 SV=1	tr|A0A251NBG2|A0A251NBG2_PRUPE	Uncharacterized protein OS=Prunus persica GN=PRUPE_7G144200 PE=4 SV=1	gi|470145273|ref|XP_004308266.1	PREDICTED: putative B3 domain-containing protein Os03g0621600 [Fragaria vesca subsp. vesca]
Ra_g2698.t1	Ra01	14950317	14951057	+	gi|470138560|ref|XP_004305023.1|	PREDICTED: uncharacterized protein LOC101304693 [Fragaria vesca subsp. vesca]	AT4G18425.1	transmembrane protein%2C putative (DUF679)	sp|Q8L928|DMP4_ARATH	Protein DMP4 OS=Arabidopsis thaliana OX=3702 GN=DMP4 PE=2 SV=1	tr|M5WHX9|M5WHX9_PRUPE	Uncharacterized protein OS=Prunus persica GN=PRUPE_6G331700 PE=4 SV=1	gi|470138560|ref|XP_004305023.1	PREDICTED: uncharacterized protein LOC101304693 [Fragaria vesca subsp. vesca]
Ra_g2699.t1	Ra01	14957483	14958111	+	gi|470106407|ref|XP_004289564.1|	PREDICTED: probable ADP-ribosylation factor GTPase-activating protein AGD11 [Fragaria vesca subsp. vesca]	AT5G37740.1	Calcium-dependent lipid-binding (CaLB domain) family protein	sp|Q9FHP6|CAR1_ARATH	Protein C2-DOMAIN ABA-RELATED 1 OS=Arabidopsis thaliana OX=3702 GN=CAR1 PE=1 SV=1	tr|M5WSS9|M5WSS9_PRUPE	Uncharacterized protein OS=Prunus persica GN=PRUPE_3G162700 PE=4 SV=1	gi|470106407|ref|XP_004289564.1	PREDICTED: probable ADP-ribosylation factor GTPase-activating protein AGD11 [Fragaria vesca subsp. vesca]
Ra_g2700.t1	Ra01	14965114	14965662	+	gi|470103807|ref|XP_004288320.1|	PREDICTED: cytochrome P450 81E8-like [Fragaria vesca subsp. vesca]	AT4G37320.1	cytochrome P450%2C family 81%2C subfamily D%2C polypeptide 5	sp|Q6WNQ8|C81E8_MEDTR	Cytochrome P450 81E8 OS=Medicago truncatula OX=3880 GN=CYP81E8 PE=2 SV=1	tr|M5W1Y2|M5W1Y2_PRUPE	Uncharacterized protein OS=Prunus persica GN=PRUPE_6G227100 PE=3 SV=1	gi|470103807|ref|XP_004288320.1	PREDICTED: cytochrome P450 81E8-like [Fragaria vesca subsp. vesca]
Ra_g2701.t1	Ra01	14965688	14969229	+	gi|470103807|ref|XP_004288320.1|	PREDICTED: cytochrome P450 81E8-like [Fragaria vesca subsp. vesca]	AT1G66540.2	Cytochrome P450 superfamily protein	sp|W8JMU7|CYQ32_CATRO	Cytochrome P450 81Q32 OS=Catharanthus roseus OX=4058 GN=CYP81Q32 PE=2 SV=1	tr|A0A1R3KDH5|A0A1R3KDH5_9ROSI	Cytochrome P450 OS=Corchorus olitorius GN=COLO4_09031 PE=3 SV=1	gi|470103807|ref|XP_004288320.1	PREDICTED: cytochrome P450 81E8-like [Fragaria vesca subsp. vesca]
Ra_g2702.t1	Ra01	14977295	14980170	+	gi|764517521|ref|XP_011466789.1|	PREDICTED: UDP-glucuronate:xylan alpha-glucuronosyltransferase 1 [Fragaria vesca subsp. vesca]	AT3G18660.2	plant glycogenin-like starch initiation protein 1	sp|Q9LSB1|GUX1_ARATH	UDP-glucuronate:xylan alpha-glucuronosyltransferase 1 OS=Arabidopsis thaliana OX=3702 GN=GUX1 PE=2 SV=1	tr|W9QUE9|W9QUE9_9ROSA	Hexosyltransferase OS=Morus notabilis GN=L484_020727 PE=3 SV=1	gi|764517521|ref|XP_011466789.1	PREDICTED: UDP-glucuronate:xylan alpha-glucuronosyltransferase 1 [Fragaria vesca subsp. vesca]
Ra_g2702.t2	Ra01	14977295	14980170	+	gi|764517521|ref|XP_011466789.1|	PREDICTED: UDP-glucuronate:xylan alpha-glucuronosyltransferase 1 [Fragaria vesca subsp. vesca]	AT3G18660.2	plant glycogenin-like starch initiation protein 1	sp|Q9LSB1|GUX1_ARATH	UDP-glucuronate:xylan alpha-glucuronosyltransferase 1 OS=Arabidopsis thaliana OX=3702 GN=GUX1 PE=2 SV=1	tr|W9QUE9|W9QUE9_9ROSA	Hexosyltransferase OS=Morus notabilis GN=L484_020727 PE=3 SV=1	gi|764517521|ref|XP_011466789.1	PREDICTED: UDP-glucuronate:xylan alpha-glucuronosyltransferase 1 [Fragaria vesca subsp. vesca]
Ra_g2703.t1	Ra01	14981733	14984721	-	gi|470103850|ref|XP_004288340.1|	PREDICTED: probable pectinesterase/pectinesterase inhibitor 51 [Fragaria vesca subsp. vesca]	AT5G09760.2	Plant invertase/pectin methylesterase inhibitor superfamily	sp|Q9LXD9|PME51_ARATH	Probable pectinesterase/pectinesterase inhibitor 51 OS=Arabidopsis thaliana OX=3702 GN=PME51 PE=2 SV=1	tr|A0A251QDZ3|A0A251QDZ3_PRUPE	Pectinesterase OS=Prunus persica GN=PRUPE_2G099900 PE=4 SV=1	gi|470103850|ref|XP_004288340.1	PREDICTED: probable pectinesterase/pectinesterase inhibitor 51 [Fragaria vesca subsp. vesca]
Ra_g2704.t1	Ra01	14998456	15000120	+	gi|470103834|ref|XP_004288332.1|;gi|764517553|ref|XP_011466805.1|	PREDICTED: zinc finger CCCH domain-containing protein 38 isoform X1 [Fragaria vesca subsp. vesca]<>PREDICTED: zinc finger CCCH domain-containing protein 38 isoform X1 [Fragaria vesca subsp. vesca]	AT3G18640.3	Zinc finger C-x8-C-x5-C-x3-H type family protein	sp|Q6YYC0|C3H55_ORYSJ	Zinc finger CCCH domain-containing protein 55 OS=Oryza sativa subsp. japonica OX=39947 GN=Os08g0135800 PE=2 SV=1	tr|M5W786|M5W786_PRUPE	Uncharacterized protein OS=Prunus persica GN=PRUPE_6G159100 PE=4 SV=1	gi|470103834|ref|XP_004288332.1|;gi|764517553|ref|XP_011466805.1	PREDICTED: zinc finger CCCH domain-containing protein 38 isoform X1 [Fragaria vesca subsp. vesca]<>PREDICTED: zinc finger CCCH domain-containing protein 38 isoform X1 [Fragaria vesca subsp. vesca]
Ra_g2705.t1	Ra01	15000246	15003001	+	gi|470103834|ref|XP_004288332.1|;gi|764517553|ref|XP_011466805.1|	PREDICTED: zinc finger CCCH domain-containing protein 38 isoform X1 [Fragaria vesca subsp. vesca]<>PREDICTED: zinc finger CCCH domain-containing protein 38 isoform X1 [Fragaria vesca subsp. vesca]	AT3G18640.3	Zinc finger C-x8-C-x5-C-x3-H type family protein	sp|Q9LIH5|C3H38_ARATH	Zinc finger CCCH domain-containing protein 38 OS=Arabidopsis thaliana OX=3702 GN=At3g18640 PE=2 SV=1	tr|M5W786|M5W786_PRUPE	Uncharacterized protein OS=Prunus persica GN=PRUPE_6G159100 PE=4 SV=1	gi|470103834|ref|XP_004288332.1|;gi|764517553|ref|XP_011466805.1	PREDICTED: zinc finger CCCH domain-containing protein 38 isoform X1 [Fragaria vesca subsp. vesca]<>PREDICTED: zinc finger CCCH domain-containing protein 38 isoform X1 [Fragaria vesca subsp. vesca]
Ra_g2706.t1	Ra01	15014921	15015772	+	gi|470106096|ref|XP_004289411.1|	PREDICTED: transcription factor HEC3 [Fragaria vesca subsp. vesca]	AT4G00120.1	basic helix-loop-helix (bHLH) DNA-binding superfamily protein	sp|O81313|IND_ARATH	Transcription factor IND OS=Arabidopsis thaliana OX=3702 GN=IND PE=1 SV=3	tr|A0A067K383|A0A067K383_JATCU	Uncharacterized protein OS=Jatropha curcas GN=JCGZ_19241 PE=4 SV=1	gi|470106096|ref|XP_004289411.1	PREDICTED: transcription factor HEC3 [Fragaria vesca subsp. vesca]
Ra_g2707.t1	Ra01	15021936	15024257	+	gi|764517569|ref|XP_011466811.1|	PREDICTED: protein trichome berefringence-like 7 [Fragaria vesca subsp. vesca]	AT1G48880.1	TRICHOME BIREFRINGENCE-LIKE 7	sp|F4I037|TBL7_ARATH	Protein trichome berefringence-like 7 OS=Arabidopsis thaliana OX=3702 GN=TBL7 PE=3 SV=1	tr|A0A0B0MLW1|A0A0B0MLW1_GOSAR	Transcription factor ORG3-like protein OS=Gossypium arboreum GN=F383_18892 PE=4 SV=1	gi|764517569|ref|XP_011466811.1	PREDICTED: protein trichome berefringence-like 7 [Fragaria vesca subsp. vesca]
Ra_g2708.t1	Ra01	15025492	15037366	-	gi|764517583|ref|XP_011466826.1|	PREDICTED: chromatin assembly factor 1 subunit FAS2 isoform X2 [Fragaria vesca subsp. vesca]	AT5G64630.2	Transducin/WD40 repeat-like superfamily protein	sp|Q9SXY1|FAS2_ARATH	Chromatin assembly factor 1 subunit FAS2 OS=Arabidopsis thaliana OX=3702 GN=FAS2 PE=1 SV=1	tr|M5W7B4|M5W7B4_PRUPE	Uncharacterized protein OS=Prunus persica GN=PRUPE_6G159400 PE=4 SV=1	gi|764517583|ref|XP_011466826.1	PREDICTED: chromatin assembly factor 1 subunit FAS2 isoform X2 [Fragaria vesca subsp. vesca]
Ra_g2709.t1	Ra01	15039284	15039826	-	gi|470103918|ref|XP_004288374.1|	PREDICTED: cell wall / vacuolar inhibitor of fructosidase 2 [Fragaria vesca subsp. vesca]	AT5G64620.1	cell wall / vacuolar inhibitor of fructosidase 2	sp|O49603|CVIF2_ARATH	Cell wall / vacuolar inhibitor of fructosidase 2 OS=Arabidopsis thaliana OX=3702 GN=C/VIF2 PE=1 SV=1	tr|M5W386|M5W386_PRUPE	Uncharacterized protein OS=Prunus persica GN=PRUPE_6G197400 PE=4 SV=1	gi|470103918|ref|XP_004288374.1	PREDICTED: cell wall / vacuolar inhibitor of fructosidase 2 [Fragaria vesca subsp. vesca]
Ra_g2710.t1	Ra01	15042112	15045563	+	gi|470106104|ref|XP_004289415.1|	PREDICTED: uncharacterized protein LOC101292942 [Fragaria vesca subsp. vesca]	#N/A	#N/A	sp|P99177|CSD_STAAN	Probable cysteine desulfurase OS=Staphylococcus aureus (strain N315) OX=158879 GN=csd PE=1 SV=1	tr|A0A251PS66|A0A251PS66_PRUPE	Uncharacterized protein OS=Prunus persica GN=PRUPE_4G280000 PE=4 SV=1	gi|470106104|ref|XP_004289415.1	PREDICTED: uncharacterized protein LOC101292942 [Fragaria vesca subsp. vesca]
Ra_g2711.t1	Ra01	15046935	15049223	+	#N/A	#N/A	#N/A	#N/A	#N/A	#N/A	#N/A	#N/A	gi|764592026|ref|XP_011465330.1	PREDICTED: uncharacterized protein LOC105351724 [Fragaria vesca subsp. vesca]
Ra_g2711.t2	Ra01	15046935	15049223	+	gi|764592026|ref|XP_011465330.1|	PREDICTED: uncharacterized protein LOC105351724 [Fragaria vesca subsp. vesca]	#N/A	#N/A	#N/A	#N/A	#N/A	#N/A	gi|764592026|ref|XP_011465330.1	PREDICTED: uncharacterized protein LOC105351724 [Fragaria vesca subsp. vesca]
Ra_g2712.t1	Ra01	15049950	15053065	+	gi|470106104|ref|XP_004289415.1|	PREDICTED: uncharacterized protein LOC101292942 [Fragaria vesca subsp. vesca]	#N/A	#N/A	sp|P99177|CSD_STAAN	Probable cysteine desulfurase OS=Staphylococcus aureus (strain N315) OX=158879 GN=csd PE=1 SV=1	tr|A0A251PS66|A0A251PS66_PRUPE	Uncharacterized protein OS=Prunus persica GN=PRUPE_4G280000 PE=4 SV=1	gi|470106104|ref|XP_004289415.1	PREDICTED: uncharacterized protein LOC101292942 [Fragaria vesca subsp. vesca]
Ra_g2713.t1	Ra01	15054996	15065137	-	gi|470103826|ref|XP_004288328.1|	PREDICTED: ATP-dependent zinc metalloprotease FtsH [Fragaria vesca subsp. vesca]	AT5G64580.1	AAA-type ATPase family protein	sp|F4KF14|FTSI4_ARATH	Probable inactive ATP-dependent zinc metalloprotease FTSHI 4, chloroplastic OS=Arabidopsis thaliana OX=3702 GN=FTSHI4 PE=1 SV=1	tr|M5XRI8|M5XRI8_PRUPE	Uncharacterized protein OS=Prunus persica GN=PRUPE_2G008800 PE=4 SV=1	gi|470103826|ref|XP_004288328.1	PREDICTED: ATP-dependent zinc metalloprotease FtsH [Fragaria vesca subsp. vesca]
Ra_g2714.t1	Ra01	15073127	15078986	+	gi|470103842|ref|XP_004288336.1|	PREDICTED: uncharacterized protein At1g04910 isoform X1 [Fragaria vesca subsp. vesca]	AT5G64600.1	O-fucosyltransferase family protein	sp|F4KF16|OFT38_ARATH	O-fucosyltransferase 38 OS=Arabidopsis thaliana OX=3702 GN=OFUT38 PE=2 SV=1	tr|D7U4F0|D7U4F0_VITVI	Uncharacterized protein OS=Vitis vinifera GN=VIT_04s0044g01200 PE=4 SV=1	gi|470103842|ref|XP_004288336.1	PREDICTED: uncharacterized protein At1g04910 isoform X1 [Fragaria vesca subsp. vesca]
Ra_g2714.t2	Ra01	15073127	15078986	+	gi|470103842|ref|XP_004288336.1|	PREDICTED: uncharacterized protein At1g04910 isoform X1 [Fragaria vesca subsp. vesca]	AT5G64600.1	O-fucosyltransferase family protein	sp|F4KF16|OFT38_ARATH	O-fucosyltransferase 38 OS=Arabidopsis thaliana OX=3702 GN=OFUT38 PE=2 SV=1	tr|A0A2C9UWY4|A0A2C9UWY4_MANES	Uncharacterized protein OS=Manihot esculenta GN=MANES_12G154200 PE=4 SV=1	gi|470103842|ref|XP_004288336.1	PREDICTED: uncharacterized protein At1g04910 isoform X1 [Fragaria vesca subsp. vesca]
Ra_g2715.t1	Ra01	15080217	15080780	+	gi|1139787504|gb|ONI20931.1|	hypothetical protein PRUPE_2G041800 [Prunus persica]	#N/A	#N/A	sp|Q9SLP4|CHIT1_TULSB	Chitinase 1 OS=Tulipa saxatilis subsp. bakeri OX=110455 PE=1 SV=1	tr|A0A251QAR7|A0A251QAR7_PRUPE	Uncharacterized protein OS=Prunus persica GN=PRUPE_2G041800 PE=3 SV=1	gi|1220074261|ref|XP_021823658.1|;gi|1220102778|ref|XP_021803371.1	chitinase 2-like [Prunus avium]<>chitinase 2-like [Prunus avium]
Ra_g2716.t1	Ra01	15083358	15085463	-	#N/A	#N/A	#N/A	#N/A	#N/A	#N/A	#N/A	#N/A	#N/A	#N/A
Ra_g2717.t1	Ra01	15104105	15104440	-	#N/A	#N/A	#N/A	#N/A	#N/A	#N/A	#N/A	#N/A	#N/A	#N/A
Ra_g2718.t1	Ra01	15104968	15105754	+	gi|764558429|ref|XP_011460901.1|	PREDICTED: uncharacterized protein LOC105350492 isoform X2 [Fragaria vesca subsp. vesca]	AT3G09110.1	hypothetical protein (DUF674)	#N/A	#N/A	tr|M5W4Q6|M5W4Q6_PRUPE	Uncharacterized protein OS=Prunus persica GN=PRUPE_ppa019509mg PE=4 SV=1	gi|764558429|ref|XP_011460901.1	PREDICTED: uncharacterized protein LOC105350492 isoform X2 [Fragaria vesca subsp. vesca]
Ra_g2719.t1	Ra01	15105796	15106092	+	gi|764558429|ref|XP_011460901.1|	PREDICTED: uncharacterized protein LOC105350492 isoform X2 [Fragaria vesca subsp. vesca]	AT3G09120.1	hypothetical protein (DUF674)	#N/A	#N/A	tr|A0A251NL47|A0A251NL47_PRUPE	Uncharacterized protein OS=Prunus persica GN=PRUPE_6G064000 PE=4 SV=1	gi|764558429|ref|XP_011460901.1	PREDICTED: uncharacterized protein LOC105350492 isoform X2 [Fragaria vesca subsp. vesca]
Ra_g2720.t1	Ra01	15106116	15106645	+	gi|764566950|ref|XP_011462079.1|	PREDICTED: uncharacterized protein LOC105350827 [Fragaria vesca subsp. vesca]	AT5G43240.4	hypothetical protein (DUF674)	#N/A	#N/A	tr|M5W4Q6|M5W4Q6_PRUPE	Uncharacterized protein OS=Prunus persica GN=PRUPE_ppa019509mg PE=4 SV=1	gi|764566950|ref|XP_011462079.1	PREDICTED: uncharacterized protein LOC105350827 [Fragaria vesca subsp. vesca]
Ra_g2721.t1	Ra01	15107548	15107883	-	#N/A	#N/A	#N/A	#N/A	#N/A	#N/A	#N/A	#N/A	#N/A	#N/A
Ra_g2722.t1	Ra01	15115679	15116506	+	gi|764517631|ref|XP_011466877.1|	PREDICTED: putative B3 domain-containing protein At4g03170 [Fragaria vesca subsp. vesca]	AT4G03170.1	AP2/B3-like transcriptional factor family protein	sp|Q9ZR14|Y4317_ARATH	Putative B3 domain-containing protein At4g03170 OS=Arabidopsis thaliana OX=3702 GN=At4g03170 PE=3 SV=1	tr|A0A251NFE7|A0A251NFE7_PRUPE	Uncharacterized protein OS=Prunus persica GN=PRUPE_7G223800 PE=4 SV=1	gi|764517631|ref|XP_011466877.1	PREDICTED: putative B3 domain-containing protein At4g03170 [Fragaria vesca subsp. vesca]
Ra_g2723.t1	Ra01	15118335	15121653	-	gi|470103864|ref|XP_004288347.1|	PREDICTED: BTB/POZ domain-containing protein At2g13690 [Fragaria vesca subsp. vesca]	AT2G13690.1	PRLI-interacting factor	sp|Q9SKH2|Y2369_ARATH	BTB/POZ domain-containing protein At2g13690 OS=Arabidopsis thaliana OX=3702 GN=PRL1-IFG PE=2 SV=2	tr|W9R8F0|W9R8F0_9ROSA	Uncharacterized protein OS=Morus notabilis GN=L484_020711 PE=4 SV=1	gi|470103864|ref|XP_004288347.1	PREDICTED: BTB/POZ domain-containing protein At2g13690 [Fragaria vesca subsp. vesca]
Ra_g2724.t1	Ra01	15122893	15126783	-	gi|764517672|ref|XP_011466916.1|	PREDICTED: callose synthase 5 [Fragaria vesca subsp. vesca]	AT2G13680.1	callose synthase 5	sp|Q3B724|CALS5_ARATH	Callose synthase 5 OS=Arabidopsis thaliana OX=3702 GN=CALS5 PE=1 SV=1	tr|A0A251PRP5|A0A251PRP5_PRUPE	Uncharacterized protein OS=Prunus persica GN=PRUPE_4G271000 PE=4 SV=1	gi|764517672|ref|XP_011466916.1	PREDICTED: callose synthase 5 [Fragaria vesca subsp. vesca]
Ra_g2725.t1	Ra01	15126885	15129738	-	gi|658015076|ref|XP_008342870.1|;gi|658015078|ref|XP_008342871.1|	PREDICTED: callose synthase 5-like [Malus domestica]<>PREDICTED: callose synthase 5-like [Malus domestica]	AT2G13680.1	callose synthase 5	sp|Q3B724|CALS5_ARATH	Callose synthase 5 OS=Arabidopsis thaliana OX=3702 GN=CALS5 PE=1 SV=1	tr|M5X907|M5X907_PRUPE	Uncharacterized protein OS=Prunus persica GN=PRUPE_ppa000071mg PE=4 SV=1	gi|658015076|ref|XP_008342870.1|;gi|658015078|ref|XP_008342871.1	PREDICTED: callose synthase 5-like [Malus domestica]<>PREDICTED: callose synthase 5-like [Malus domestica]
Ra_g2726.t1	Ra01	15129820	15137483	-	gi|1220055127|ref|XP_021813647.1|	callose synthase 5 [Prunus avium]	AT2G13680.1	callose synthase 5	sp|Q3B724|CALS5_ARATH	Callose synthase 5 OS=Arabidopsis thaliana OX=3702 GN=CALS5 PE=1 SV=1	tr|F6I0E7|F6I0E7_VITVI	Uncharacterized protein OS=Vitis vinifera GN=VIT_04s0044g01280 PE=4 SV=1	gi|1220055127|ref|XP_021813647.1	callose synthase 5 [Prunus avium]
Ra_g2727.t1	Ra01	15158964	15159339	-	gi|593328590|ref|XP_007137722.1|;gi|561010809|gb|ESW09716.1|	hypothetical protein PHAVU_009G1503000g, partial [Phaseolus vulgaris]<>hypothetical protein PHAVU_009G1503000g, partial [Phaseolus vulgaris]	AT5G13000.1	glucan synthase-like 12	sp|Q9LXT9|CALS3_ARATH	Callose synthase 3 OS=Arabidopsis thaliana OX=3702 GN=CALS3 PE=3 SV=3	tr|V7AZS3|V7AZS3_PHAVU	Uncharacterized protein (Fragment) OS=Phaseolus vulgaris GN=PHAVU_009G1503000g PE=4 SV=1	gi|593328590|ref|XP_007137722.1	hypothetical protein PHAVU_009G1503000g, partial [Phaseolus vulgaris]
Ra_g2728.t1	Ra01	15163424	15167739	+	gi|470103836|ref|XP_004288333.1|	PREDICTED: mitogen-activated protein kinase kinase kinase YODA [Fragaria vesca subsp. vesca]	AT1G53570.4	mitogen-activated protein kinase kinase kinase 3	sp|F4HRJ4|M3K3A_ARATH	Mitogen-activated protein kinase kinase kinase 3 OS=Arabidopsis thaliana OX=3702 GN=MAPKKK3 PE=1 SV=1	tr|M5WNG3|M5WNG3_PRUPE	Uncharacterized protein OS=Prunus persica GN=PRUPE_4G270800 PE=4 SV=1	gi|470103836|ref|XP_004288333.1	PREDICTED: mitogen-activated protein kinase kinase kinase YODA [Fragaria vesca subsp. vesca]
Ra_g2729.t1	Ra01	15168774	15173232	+	gi|764515053|ref|XP_011464900.1|;gi|764515058|ref|XP_011464901.1|	PREDICTED: protein artemis [Fragaria vesca subsp. vesca]<>PREDICTED: protein artemis [Fragaria vesca subsp. vesca]	AT1G19025.1	DNA repair metallo-beta-lactamase family protein	sp|Q5QJC3|DCR1B_CHICK	5' exonuclease Apollo OS=Gallus gallus OX=9031 GN=DCLRE1B PE=2 SV=1	tr|F6I0E5|F6I0E5_VITVI	Uncharacterized protein OS=Vitis vinifera GN=VIT_04s0044g01300 PE=4 SV=1	gi|764515053|ref|XP_011464900.1|;gi|764515058|ref|XP_011464901.1	PREDICTED: protein artemis [Fragaria vesca subsp. vesca]<>PREDICTED: protein artemis [Fragaria vesca subsp. vesca]
Ra_g2730.t1	Ra01	15173818	15174955	-	gi|470103380|ref|XP_004288117.1|	PREDICTED: NAD(P)H-quinone oxidoreductase subunit O, chloroplastic [Fragaria vesca subsp. vesca]	AT1G74880.1	NAD(P)H:plastoquinone dehydrogenase complex subunit O	sp|Q9S829|NDHO_ARATH	NAD(P)H-quinone oxidoreductase subunit O, chloroplastic OS=Arabidopsis thaliana OX=3702 GN=ndhO PE=2 SV=1	tr|M5WKB8|M5WKB8_PRUPE	Uncharacterized protein OS=Prunus persica GN=PRUPE_6G157800 PE=4 SV=1	gi|470103380|ref|XP_004288117.1	PREDICTED: NAD(P)H-quinone oxidoreductase subunit O, chloroplastic [Fragaria vesca subsp. vesca]
Ra_g2731.t1	Ra01	15175925	15177157	-	gi|595830222|ref|XP_007206028.1|;gi|1139766302|gb|ONI01065.1|	probable ribosome biogenesis protein RLP24 isoform X1 [Prunus persica]<>hypothetical protein PRUPE_6G119600 [Prunus persica]	AT2G44860.2	Ribosomal protein L24e family protein	sp|O22165|RLP24_ARATH	Probable ribosome biogenesis protein RLP24 OS=Arabidopsis thaliana OX=3702 GN=At2g44860 PE=1 SV=1	tr|M5W0G4|M5W0G4_PRUPE	Uncharacterized protein OS=Prunus persica GN=PRUPE_6G119600 PE=4 SV=1	gi|595830222|ref|XP_007206028.1	probable ribosome biogenesis protein RLP24 isoform X1 [Prunus persica]
Ra_g2732.t1	Ra01	15182906	15187638	+	gi|595793241|ref|XP_007200369.1|;gi|464895821|gb|AGH25531.1|;gi|1139754392|gb|ONH89849.1|;gi|1139754393|gb|ONH89850.1|	GDP-mannose transporter GONST1 [Prunus persica]<>GDP-mannose transporter [Prunus persica]<>hypothetical protein PRUPE_8G020100 [Prunus persica]<>hypothetical protein PRUPE_8G020100 [Prunus persica]	AT2G13650.3	golgi nucleotide sugar transporter 1	sp|Q941R4|GONS1_ARATH	GDP-mannose transporter GONST1 OS=Arabidopsis thaliana OX=3702 GN=GONST1 PE=1 SV=2	tr|M5VX95|M5VX95_PRUPE	GDP-mannose transporter OS=Prunus persica GN=GMT PE=2 SV=1	gi|595793241|ref|XP_007200369.1	GDP-mannose transporter GONST1 [Prunus persica]
Ra_g2733.t1	Ra01	15194927	15195604	+	gi|470103386|ref|XP_004288120.1|	PREDICTED: photosystem I reaction center subunit N, chloroplastic [Fragaria vesca subsp. vesca]	AT5G64040.1	photosystem I reaction center subunit PSI-N%2C chloroplast%2C putative / PSI-N%2C putative (PSAN)	sp|P49107|PSAN_ARATH	Photosystem I reaction center subunit N, chloroplastic OS=Arabidopsis thaliana OX=3702 GN=PSAN PE=1 SV=2	tr|A0A0B0PER3|A0A0B0PER3_GOSAR	Photosystem I reaction center subunit N, chloroplastic-like protein OS=Gossypium arboreum GN=F383_03089 PE=4 SV=1	gi|470103386|ref|XP_004288120.1	PREDICTED: photosystem I reaction center subunit N, chloroplastic [Fragaria vesca subsp. vesca]
Ra_g2734.t1	Ra01	15196290	15199937	-	gi|764515064|ref|XP_004288107.2|	PREDICTED: probable polygalacturonase [Fragaria vesca subsp. vesca]	AT4G33440.1	Pectin lyase-like superfamily protein	sp|A7PZL3|PGLR_VITVI	Probable polygalacturonase OS=Vitis vinifera OX=29760 GN=GSVIVT00026920001 PE=1 SV=1	tr|M5X2D3|M5X2D3_PRUPE	Uncharacterized protein OS=Prunus persica GN=PRUPE_4G271300 PE=3 SV=1	gi|764515064|ref|XP_004288107.2	PREDICTED: probable polygalacturonase [Fragaria vesca subsp. vesca]
Ra_g2735.t1	Ra01	15204449	15206325	-	gi|470107547|ref|XP_004290106.1|	PREDICTED: mediator of RNA polymerase II transcription subunit 19a-like isoform X1 [Fragaria vesca subsp. vesca]	AT5G12230.1	mediator of RNA polymerase II transcription subunit 19a-like protein	sp|Q9FMP0|MD19A_ARATH	Mediator of RNA polymerase II transcription subunit 19a OS=Arabidopsis thaliana OX=3702 GN=MED19A PE=1 SV=1	tr|A0A061DNR0|A0A061DNR0_THECC	Mediator of RNA polymerase II transcription subunit 19 OS=Theobroma cacao GN=TCM_002578 PE=4 SV=1	gi|470107547|ref|XP_004290106.1	PREDICTED: mediator of RNA polymerase II transcription subunit 19a-like isoform X1 [Fragaria vesca subsp. vesca]
Ra_g2736.t1	Ra01	15215096	15216795	-	gi|356524941|ref|XP_003531086.1|;gi|1009149123|ref|XP_015892311.1|;gi|255628297|gb|ACU14493.1|;gi|734388754|gb|KHN25878.1|	PREDICTED: sm-like protein LSM5 isoform X2 [Glycine max]<>PREDICTED: sm-like protein LSM5 [Ziziphus jujuba]<>unknown [Glycine max]<>U6 snRNA-associated Sm-like protein LSm5 [Glycine soja]	AT5G48870.1	Small nuclear ribonucleoprotein family protein	sp|Q9FKB0|LSM5_ARATH	Sm-like protein LSM5 OS=Arabidopsis thaliana OX=3702 GN=LSM5 PE=1 SV=1	tr|C6SZ20|C6SZ20_SOYBN	Uncharacterized protein OS=Glycine max GN=LOC100306359 PE=2 SV=1	gi|356524941|ref|XP_003531086.1|;gi|1009149123|ref|XP_015892311.1	PREDICTED: sm-like protein LSM5 isoform X2 [Glycine max]<>PREDICTED: sm-like protein LSM5 [Ziziphus jujuba]
Ra_g2737.t1	Ra01	15226415	15231125	+	gi|595873827|ref|XP_007212052.1|;gi|1220065541|ref|XP_021819116.1|;gi|1139780074|gb|ONI14261.1|;gi|1139780075|gb|ONI14262.1|	ras-related protein RABC1 [Prunus persica]<>ras-related protein RABC1 [Prunus avium]<>hypothetical protein PRUPE_4G271600 [Prunus persica]<>hypothetical protein PRUPE_4G271600 [Prunus persica]	AT1G43890.3	RAB GTPASE HOMOLOG B18	sp|O23657|RABC1_ARATH	Ras-related protein RABC1 OS=Arabidopsis thaliana OX=3702 GN=RABC1 PE=1 SV=1	tr|M5WIZ7|M5WIZ7_PRUPE	Uncharacterized protein OS=Prunus persica GN=PRUPE_4G271600 PE=4 SV=1	gi|595873827|ref|XP_007212052.1|;gi|1220065541|ref|XP_021819116.1	ras-related protein RABC1 [Prunus persica]<>ras-related protein RABC1 [Prunus avium]
Ra_g2738.t1	Ra01	15236672	15239647	-	gi|764515132|ref|XP_011464935.1|;gi|764515137|ref|XP_011464936.1|	PREDICTED: protein NLP9-like [Fragaria vesca subsp. vesca]<>PREDICTED: protein NLP9-like [Fragaria vesca subsp. vesca]	AT3G59580.3	Plant regulator RWP-RK family protein	sp|Q9M1B0|NLP9_ARATH	Protein NLP9 OS=Arabidopsis thaliana OX=3702 GN=NLP9 PE=2 SV=1	tr|A0A251R0A4|A0A251R0A4_PRUPE	Uncharacterized protein OS=Prunus persica GN=PRUPE_1G200100 PE=4 SV=1	gi|764515132|ref|XP_011464935.1|;gi|764515137|ref|XP_011464936.1	PREDICTED: protein NLP9-like [Fragaria vesca subsp. vesca]<>PREDICTED: protein NLP9-like [Fragaria vesca subsp. vesca]
Ra_g2739.t1	Ra01	15254844	15255899	-	gi|764522589|ref|XP_011457608.1|	PREDICTED: F-box/kelch-repeat protein At3g06240-like [Fragaria vesca subsp. vesca]	AT3G06240.1	F-box family protein	sp|Q8GXC7|FBK50_ARATH	F-box/kelch-repeat protein At3g06240 OS=Arabidopsis thaliana OX=3702 GN=At3g06240 PE=2 SV=1	tr|M5WSI8|M5WSI8_PRUPE	Uncharacterized protein OS=Prunus persica GN=PRUPE_6G214900 PE=4 SV=1	gi|764522589|ref|XP_011457608.1	PREDICTED: F-box/kelch-repeat protein At3g06240-like [Fragaria vesca subsp. vesca]
Ra_g2740.t1	Ra01	15275923	15280673	+	#N/A	#N/A	AT3G55780.1	Glycosyl hydrolase superfamily protein	#N/A	#N/A	tr|M5XNI3|M5XNI3_PRUPE	Uncharacterized protein (Fragment) OS=Prunus persica GN=PRUPE_ppa021891mg PE=3 SV=1	gi|764633471|ref|XP_004308916.2	PREDICTED: glucan endo-1,3-beta-glucosidase 2, partial [Fragaria vesca subsp. vesca]
Ra_g2741.t1	Ra01	15290119	15290682	+	#N/A	#N/A	#N/A	#N/A	#N/A	#N/A	#N/A	#N/A	#N/A	#N/A
Ra_g2742.t1	Ra01	15303073	15306951	+	gi|470105820|ref|XP_004289277.1|	PREDICTED: uncharacterized protein LOC101314134 [Fragaria vesca subsp. vesca]	#N/A	#N/A	#N/A	#N/A	tr|M5WH51|M5WH51_PRUPE	Uncharacterized protein OS=Prunus persica GN=PRUPE_4G271700 PE=4 SV=1	gi|470105820|ref|XP_004289277.1	PREDICTED: uncharacterized protein LOC101314134 [Fragaria vesca subsp. vesca]
Ra_g2743.t1	Ra01	15308930	15310250	-	gi|470105822|ref|XP_004289278.1|	PREDICTED: U-box domain-containing protein 25-like [Fragaria vesca subsp. vesca]	AT3G49810.1	ARM repeat superfamily protein	sp|Q058P4|PUB30_ARATH	U-box domain-containing protein 30 OS=Arabidopsis thaliana OX=3702 GN=PUB30 PE=2 SV=1	tr|U5GB68|U5GB68_POPTR	RING-type E3 ubiquitin transferase OS=Populus trichocarpa GN=POPTR_0005s06470g PE=4 SV=1	gi|470105822|ref|XP_004289278.1	PREDICTED: U-box domain-containing protein 25-like [Fragaria vesca subsp. vesca]
Ra_g2744.t1	Ra01	15327337	15330702	-	gi|764515154|ref|XP_011464951.1|	PREDICTED: cation/H(+) antiporter 15 [Fragaria vesca subsp. vesca]	AT2G13620.1	cation/hydrogen exchanger 15	sp|Q9SIT5|CHX15_ARATH	Cation/H(+) antiporter 15 OS=Arabidopsis thaliana OX=3702 GN=CHX15 PE=2 SV=1	tr|A0A251PUY9|A0A251PUY9_PRUPE	Uncharacterized protein OS=Prunus persica GN=PRUPE_4G271900 PE=4 SV=1	gi|764515154|ref|XP_011464951.1	PREDICTED: cation/H(+) antiporter 15 [Fragaria vesca subsp. vesca]
Ra_g2745.t1	Ra01	15332351	15337106	+	gi|470103354|ref|XP_004288104.1|	PREDICTED: SAL1 phosphatase-like [Fragaria vesca subsp. vesca]	AT5G63980.1	SAL1 phosphatase-like protein	sp|Q42546|DPNP1_ARATH	SAL1 phosphatase OS=Arabidopsis thaliana OX=3702 GN=SAL1 PE=1 SV=1	tr|A0A251PRR7|A0A251PRR7_PRUPE	Uncharacterized protein OS=Prunus persica GN=PRUPE_4G272000 PE=4 SV=1	gi|470103354|ref|XP_004288104.1	PREDICTED: SAL1 phosphatase-like [Fragaria vesca subsp. vesca]
Ra_g2746.t1	Ra01	15338665	15342146	-	gi|470103345|ref|XP_004288100.1|	PREDICTED: 2-oxoisovalerate dehydrogenase subunit alpha 2, mitochondrial [Fragaria vesca subsp. vesca]	AT5G09300.1	Thiamin diphosphate-binding fold (THDP-binding) superfamily protein	sp|Q84JL2|ODBA2_ARATH	2-oxoisovalerate dehydrogenase subunit alpha 2, mitochondrial OS=Arabidopsis thaliana OX=3702 GN=At5g09300 PE=1 SV=1	tr|M5WVC4|M5WVC4_PRUPE	Uncharacterized protein OS=Prunus persica GN=PRUPE_4G272100 PE=4 SV=1	gi|470103345|ref|XP_004288100.1	PREDICTED: 2-oxoisovalerate dehydrogenase subunit alpha 2, mitochondrial [Fragaria vesca subsp. vesca]
Ra_g2747.t1	Ra01	15345408	15351788	-	gi|470103347|ref|XP_004288101.1|	PREDICTED: histone deacetylase 14 isoform X1 [Fragaria vesca subsp. vesca]	AT4G33470.1	histone deacetylase 14	sp|Q941D6|HDA14_ARATH	Histone deacetylase 14 OS=Arabidopsis thaliana OX=3702 GN=HDA14 PE=1 SV=1	tr|A0A251PRS3|A0A251PRS3_PRUPE	Histone deacetylase OS=Prunus persica GN=PRUPE_4G272300 PE=4 SV=1	gi|470103347|ref|XP_004288101.1	PREDICTED: histone deacetylase 14 isoform X1 [Fragaria vesca subsp. vesca]
Ra_g2748.t1	Ra01	15352712	15352999	+	#N/A	#N/A	#N/A	#N/A	#N/A	#N/A	#N/A	#N/A	#N/A	#N/A
Ra_g2749.t1	Ra01	15357435	15359360	+	gi|470103366|ref|XP_004288110.1|	PREDICTED: ABC transporter G family member 5 [Fragaria vesca subsp. vesca]	AT2G13610.1	ABC-2 type transporter family protein	sp|Q9SIT6|AB5G_ARATH	ABC transporter G family member 5 OS=Arabidopsis thaliana OX=3702 GN=ABCG5 PE=2 SV=1	tr|A0A1U8PJ42|A0A1U8PJ42_GOSHI	ABC transporter G family member 5-like OS=Gossypium hirsutum GN=LOC107959623 PE=4 SV=1	gi|470103366|ref|XP_004288110.1	PREDICTED: ABC transporter G family member 5 [Fragaria vesca subsp. vesca]
Ra_g2750.t1	Ra01	15365111	15366341	+	gi|470103378|ref|XP_004288116.1|	PREDICTED: uncharacterized protein LOC101295653 [Fragaria vesca subsp. vesca]	AT1G76980.2	patatin-like phospholipase domain protein	#N/A	#N/A	tr|A0A251PS02|A0A251PS02_PRUPE	Uncharacterized protein OS=Prunus persica GN=PRUPE_4G272900 PE=4 SV=1	gi|470103378|ref|XP_004288116.1	PREDICTED: uncharacterized protein LOC101295653 [Fragaria vesca subsp. vesca]
Ra_g2751.t1	Ra01	15367044	15367541	-	#N/A	#N/A	#N/A	#N/A	#N/A	#N/A	#N/A	#N/A	#N/A	#N/A
Ra_g2752.t1	Ra01	15368553	15372891	-	gi|470103364|ref|XP_004288109.1|;gi|764515209|ref|XP_011464989.1|	PREDICTED: protein trichome birefringence-like 14 [Fragaria vesca subsp. vesca]<>PREDICTED: protein trichome birefringence-like 14 [Fragaria vesca subsp. vesca]	AT5G64020.1	TRICHOME BIREFRINGENCE-LIKE 14	sp|Q0WPS0|TBL14_ARATH	Protein trichome birefringence-like 14 OS=Arabidopsis thaliana OX=3702 GN=TBL14 PE=2 SV=1	tr|M5WGE1|M5WGE1_PRUPE	Uncharacterized protein OS=Prunus persica GN=PRUPE_4G274000 PE=4 SV=1	gi|470103364|ref|XP_004288109.1|;gi|764515209|ref|XP_011464989.1	PREDICTED: protein trichome birefringence-like 14 [Fragaria vesca subsp. vesca]<>PREDICTED: protein trichome birefringence-like 14 [Fragaria vesca subsp. vesca]
Ra_g2753.t1	Ra01	15376829	15383925	-	gi|470143460|ref|XP_004307393.1|	PREDICTED: chorismate synthase, chloroplastic isoform X1 [Fragaria vesca subsp. vesca]	AT1G48850.1	chorismate synthase%2C putative / 5-enolpyruvylshikimate-3-phosphate phospholyase	sp|P57720|AROC_ARATH	Chorismate synthase, chloroplastic OS=Arabidopsis thaliana OX=3702 GN=EMB1144 PE=2 SV=2	tr|M5XCG9|M5XCG9_PRUPE	Chorismate synthase OS=Prunus persica GN=PRUPE_2G214400 PE=3 SV=1	gi|470143460|ref|XP_004307393.1	PREDICTED: chorismate synthase, chloroplastic isoform X1 [Fragaria vesca subsp. vesca]
Ra_g2754.t1	Ra01	15389462	15394008	+	gi|470103332|ref|XP_004288094.1|	PREDICTED: probable methyltransferase PMT26 [Fragaria vesca subsp. vesca]	AT5G64030.1	S-adenosyl-L-methionine-dependent methyltransferases superfamily protein	sp|Q8L7V3|PMTQ_ARATH	Probable methyltransferase PMT26 OS=Arabidopsis thaliana OX=3702 GN=At5g64030 PE=2 SV=1	tr|M5X2I6|M5X2I6_PRUPE	Uncharacterized protein OS=Prunus persica GN=PRUPE_4G273900 PE=4 SV=1	gi|470103332|ref|XP_004288094.1	PREDICTED: probable methyltransferase PMT26 [Fragaria vesca subsp. vesca]
Ra_g2755.t1	Ra01	15394981	15395697	+	gi|470103391|ref|XP_004288122.1|	PREDICTED: nuclear transcription factor Y subunit B-7 [Fragaria vesca subsp. vesca]	AT2G13570.1	nuclear factor Y%2C subunit B7	sp|Q9SIT9|NFYB7_ARATH	Nuclear transcription factor Y subunit B-7 OS=Arabidopsis thaliana OX=3702 GN=NFYB7 PE=1 SV=1	tr|A0A2C9UX02|A0A2C9UX02_MANES	Uncharacterized protein OS=Manihot esculenta GN=MANES_12G157600 PE=4 SV=1	gi|470103391|ref|XP_004288122.1	PREDICTED: nuclear transcription factor Y subunit B-7 [Fragaria vesca subsp. vesca]
Ra_g2756.t1	Ra01	15396693	15397346	+	gi|1162566221|ref|XP_020422372.1|;gi|1139770251|gb|ONI05014.1|	KRR1 small subunit processome component homolog [Prunus persica]<>hypothetical protein PRUPE_6G351700 [Prunus persica]	#N/A	#N/A	#N/A	#N/A	tr|A0A251P080|A0A251P080_PRUPE	Uncharacterized protein OS=Prunus persica GN=PRUPE_6G351700 PE=4 SV=1	gi|1162566221|ref|XP_020422372.1	KRR1 small subunit processome component homolog [Prunus persica]
Ra_g2757.t1	Ra01	15401963	15403518	+	#N/A	#N/A	#N/A	#N/A	#N/A	#N/A	#N/A	#N/A	#N/A	#N/A
Ra_g2758.t1	Ra01	15404435	15408236	+	gi|1109203767|ref|XP_019176261.1|	PREDICTED: tryptophan--tRNA ligase, cytoplasmic [Ipomoea nil]	AT3G04600.2	Nucleotidylyl transferase superfamily protein	sp|Q9SR15|SYWC_ARATH	Tryptophan--tRNA ligase, cytoplasmic OS=Arabidopsis thaliana OX=3702 GN=At3g04600 PE=2 SV=1	tr|M5WFI0|M5WFI0_PRUPE	Uncharacterized protein OS=Prunus persica GN=PRUPE_7G057800 PE=3 SV=1	gi|1109203767|ref|XP_019176261.1	PREDICTED: tryptophan--tRNA ligase, cytoplasmic [Ipomoea nil]
Ra_g2759.t1	Ra01	15409028	15409666	+	gi|694432883|ref|XP_009343772.1|	PREDICTED: KRR1 small subunit processome component homolog [Pyrus x bretschneideri]	AT5G08420.1	RNA-binding KH domain-containing protein	sp|O74777|KRR1_SCHPO	KRR1 small subunit processome component homolog OS=Schizosaccharomyces pombe (strain 972 / ATCC 24843) OX=284812 GN=mis3 PE=3 SV=1	tr|A0A251P080|A0A251P080_PRUPE	Uncharacterized protein OS=Prunus persica GN=PRUPE_6G351700 PE=4 SV=1	gi|694432883|ref|XP_009343772.1	PREDICTED: KRR1 small subunit processome component homolog [Pyrus x bretschneideri]
Ra_g2760.t1	Ra01	15411215	15412841	-	gi|470103418|ref|XP_004288135.1|	PREDICTED: dolichol kinase [Fragaria vesca subsp. vesca]	AT3G45040.3	phosphatidate cytidylyltransferase family protein	sp|F4J4C8|EVN_ARATH	Dolichol kinase EVAN OS=Arabidopsis thaliana OX=3702 GN=EVN PE=2 SV=1	tr|A0A067F9V3|A0A067F9V3_CITSI	Uncharacterized protein (Fragment) OS=Citrus sinensis GN=CISIN_1g0083641mg PE=4 SV=1	gi|470103418|ref|XP_004288135.1	PREDICTED: dolichol kinase [Fragaria vesca subsp. vesca]
Ra_g2761.t1	Ra01	15412882	15413719	-	gi|1039837679|ref|XP_017191414.1|	PREDICTED: dolichol kinase EVAN isoform X3 [Malus domestica]	AT3G45040.3	phosphatidate cytidylyltransferase family protein	sp|F4J4C8|EVN_ARATH	Dolichol kinase EVAN OS=Arabidopsis thaliana OX=3702 GN=EVN PE=2 SV=1	tr|M5VYL4|M5VYL4_PRUPE	Uncharacterized protein OS=Prunus persica GN=PRUPE_ppa003568mg PE=4 SV=1	gi|1039837679|ref|XP_017191414.1	PREDICTED: dolichol kinase EVAN isoform X3 [Malus domestica]
Ra_g2762.t1	Ra01	15414078	15417187	-	gi|470103418|ref|XP_004288135.1|	PREDICTED: dolichol kinase [Fragaria vesca subsp. vesca]	AT3G45040.2	phosphatidate cytidylyltransferase family protein	sp|F4J4C8|EVN_ARATH	Dolichol kinase EVAN OS=Arabidopsis thaliana OX=3702 GN=EVN PE=2 SV=1	tr|V4RT19|V4RT19_9ROSI	Uncharacterized protein OS=Citrus clementina GN=CICLE_v10028099mg PE=4 SV=1	gi|470103418|ref|XP_004288135.1	PREDICTED: dolichol kinase [Fragaria vesca subsp. vesca]
Ra_g2763.t1	Ra01	15423267	15423566	-	#N/A	#N/A	#N/A	#N/A	#N/A	#N/A	#N/A	#N/A	#N/A	#N/A
Ra_g2764.t1	Ra01	15429342	15435404	+	gi|1139780110|gb|ONI14297.1|	hypothetical protein PRUPE_4G273600 [Prunus persica]	AT5G63960.1	DNA polymerase delta subunit 1	sp|O48901|DPOD1_SOYBN	DNA polymerase delta catalytic subunit OS=Glycine max OX=3847 GN=POLD1 PE=2 SV=1	tr|A0A251PRV9|A0A251PRV9_PRUPE	DNA polymerase OS=Prunus persica GN=PRUPE_4G273600 PE=3 SV=1	gi|470105837|ref|XP_004289285.1	PREDICTED: DNA polymerase delta catalytic subunit [Fragaria vesca subsp. vesca]
Ra_g2765.t1	Ra01	15435426	15443447	+	gi|470105837|ref|XP_004289285.1|	PREDICTED: DNA polymerase delta catalytic subunit [Fragaria vesca subsp. vesca]	AT5G63960.1	DNA polymerase delta subunit 1	sp|Q9LRE6|DPOD1_ORYSJ	DNA polymerase delta catalytic subunit OS=Oryza sativa subsp. japonica OX=39947 GN=POLD1 PE=2 SV=1	tr|A0A251PV17|A0A251PV17_PRUPE	DNA polymerase OS=Prunus persica GN=PRUPE_4G273600 PE=3 SV=1	gi|470105837|ref|XP_004289285.1	PREDICTED: DNA polymerase delta catalytic subunit [Fragaria vesca subsp. vesca]
Ra_g2766.t1	Ra01	15447622	15448728	-	gi|470101944|ref|XP_004287426.1|;gi|764508357|ref|XP_011458813.1|	PREDICTED: uncharacterized protein LOC101304124 [Fragaria vesca subsp. vesca]<>PREDICTED: uncharacterized protein LOC101304124 [Fragaria vesca subsp. vesca]	#N/A	#N/A	#N/A	#N/A	tr|A0A251NA03|A0A251NA03_PRUPE	Uncharacterized protein OS=Prunus persica GN=PRUPE_7G110000 PE=4 SV=1	gi|470101944|ref|XP_004287426.1|;gi|764508357|ref|XP_011458813.1	PREDICTED: uncharacterized protein LOC101304124 [Fragaria vesca subsp. vesca]<>PREDICTED: uncharacterized protein LOC101304124 [Fragaria vesca subsp. vesca]
Ra_g2767.t1	Ra01	15451473	15451778	-	#N/A	#N/A	#N/A	#N/A	#N/A	#N/A	#N/A	#N/A	#N/A	#N/A
Ra_g2768.t1	Ra01	15457315	15462552	-	gi|470103420|ref|XP_004288136.1|;gi|764515300|ref|XP_011465066.1|;gi|764515305|ref|XP_011465068.1|	PREDICTED: E3 ubiquitin-protein ligase RGLG1 isoform X1 [Fragaria vesca subsp. vesca]<>PREDICTED: E3 ubiquitin-protein ligase RGLG1 isoform X1 [Fragaria vesca subsp. vesca]<>PREDICTED: E3 ubiquitin-protein ligase RGLG1 isoform X1 [Fragaria vesca subsp. vesca]	AT5G63970.2	Copine (Calcium-dependent phospholipid-binding protein) family	sp|Q8RX26|RGLG3_ARATH	E3 ubiquitin-protein ligase RGLG3 OS=Arabidopsis thaliana OX=3702 GN=RGLG3 PE=1 SV=1	tr|M5X359|M5X359_PRUPE	Uncharacterized protein OS=Prunus persica GN=PRUPE_4G273300 PE=4 SV=1	gi|470103420|ref|XP_004288136.1|;gi|764515300|ref|XP_011465066.1|;gi|764515305|ref|XP_011465068.1	PREDICTED: E3 ubiquitin-protein ligase RGLG1 isoform X1 [Fragaria vesca subsp. vesca]<>PREDICTED: E3 ubiquitin-protein ligase RGLG1 isoform X1 [Fragaria vesca subsp. vesca]<>PREDICTED: E3 ubiquitin-protein ligase RGLG1 isoform X1 [Fragaria vesca subsp. vesca]
Ra_g2769.t1	Ra01	15464787	15465311	+	gi|658034238|ref|XP_008352637.1|	PREDICTED: uncharacterized protein LOC103416159 [Malus domestica]	AT4G30770.1	Putative membrane lipoprotein	#N/A	#N/A	tr|A0A1S3CDW9|A0A1S3CDW9_CUCME	Uncharacterized protein OS=Cucumis melo GN=LOC103499619 PE=4 SV=1	gi|658034238|ref|XP_008352637.1	PREDICTED: uncharacterized protein LOC103416159 [Malus domestica]
Ra_g2770.t1	Ra01	15466327	15466902	-	#N/A	#N/A	#N/A	#N/A	#N/A	#N/A	#N/A	#N/A	#N/A	#N/A
Ra_g2771.t1	Ra01	15481959	15482249	+	#N/A	#N/A	#N/A	#N/A	#N/A	#N/A	#N/A	#N/A	#N/A	#N/A
Ra_g2772.t1	Ra01	15485259	15492651	+	gi|764515314|ref|XP_011465079.1|	PREDICTED: protein CHROMATIN REMODELING 24 [Fragaria vesca subsp. vesca]	AT5G63950.1	chromatin remodeling 24	sp|Q8W103|CHR24_ARATH	Protein CHROMATIN REMODELING 24 OS=Arabidopsis thaliana OX=3702 GN=CHR24 PE=2 SV=1	tr|A0A251PRX3|A0A251PRX3_PRUPE	Uncharacterized protein OS=Prunus persica GN=PRUPE_4G275700 PE=4 SV=1	gi|764515314|ref|XP_011465079.1	PREDICTED: protein CHROMATIN REMODELING 24 [Fragaria vesca subsp. vesca]
Ra_g2773.t1	Ra01	15492816	15494786	+	gi|764515314|ref|XP_011465079.1|	PREDICTED: protein CHROMATIN REMODELING 24 [Fragaria vesca subsp. vesca]	AT5G63950.2	chromatin remodeling 24	sp|Q8W103|CHR24_ARATH	Protein CHROMATIN REMODELING 24 OS=Arabidopsis thaliana OX=3702 GN=CHR24 PE=2 SV=1	tr|A0A251PRW3|A0A251PRW3_PRUPE	Uncharacterized protein OS=Prunus persica GN=PRUPE_4G275700 PE=4 SV=1	gi|764515314|ref|XP_011465079.1	PREDICTED: protein CHROMATIN REMODELING 24 [Fragaria vesca subsp. vesca]
Ra_g2774.t1	Ra01	15495359	15495643	+	gi|470111455|ref|XP_004291963.1|	PREDICTED: uncharacterized protein LOC101299831 [Fragaria vesca subsp. vesca]	AT4G31830.1	transmembrane protein	#N/A	#N/A	tr|B9RNV3|B9RNV3_RICCO	Uncharacterized protein OS=Ricinus communis GN=RCOM_0920860 PE=4 SV=1	gi|470111455|ref|XP_004291963.1	PREDICTED: uncharacterized protein LOC101299831 [Fragaria vesca subsp. vesca]
Ra_g2775.t1	Ra01	15506969	15507361	-	#N/A	#N/A	#N/A	#N/A	#N/A	#N/A	#N/A	#N/A	#N/A	#N/A
Ra_g2776.t1	Ra01	15510490	15512256	-	gi|470105841|ref|XP_004289287.1|	PREDICTED: probable receptor-like serine/threonine-protein kinase At5g57670 [Fragaria vesca subsp. vesca]	AT1G77280.2	kinase with adenine nucleotide alpha hydrolases-like domain-containing protein	sp|Q8RXC8|RBK2_ARATH	Receptor-like cytosolic serine/threonine-protein kinase RBK2 OS=Arabidopsis thaliana OX=3702 GN=RBK2 PE=1 SV=1	tr|A0A251PRW4|A0A251PRW4_PRUPE	Uncharacterized protein OS=Prunus persica GN=PRUPE_4G275600 PE=4 SV=1	gi|470105841|ref|XP_004289287.1	PREDICTED: probable receptor-like serine/threonine-protein kinase At5g57670 [Fragaria vesca subsp. vesca]
Ra_g2777.t1	Ra01	15512319	15513622	-	gi|470105841|ref|XP_004289287.1|	PREDICTED: probable receptor-like serine/threonine-protein kinase At5g57670 [Fragaria vesca subsp. vesca]	AT5G63940.1	kinase with adenine nucleotide alpha hydrolases-like domain-containing protein	#N/A	#N/A	tr|A0A251PRW4|A0A251PRW4_PRUPE	Uncharacterized protein OS=Prunus persica GN=PRUPE_4G275600 PE=4 SV=1	gi|470105841|ref|XP_004289287.1	PREDICTED: probable receptor-like serine/threonine-protein kinase At5g57670 [Fragaria vesca subsp. vesca]
Ra_g2778.t1	Ra01	15520403	15521705	-	gi|703133411|ref|XP_010105383.1|;gi|587916856|gb|EXC04479.1|	Putative G3BP-like protein [Morus notabilis]<>Putative G3BP-like protein [Morus notabilis]	AT3G25150.2	Nuclear transport factor 2 (NTF2) family protein with RNA binding (RRM-RBD-RNP motifs) domain-containing protein	sp|Q9FME2|NTF2_ARATH	Nuclear transport factor 2 OS=Arabidopsis thaliana OX=3702 GN=NTF2 PE=1 SV=1	tr|W9S1W5|W9S1W5_9ROSA	Putative G3BP-like protein OS=Morus notabilis GN=L484_019077 PE=4 SV=1	gi|703133411|ref|XP_010105383.1	Putative G3BP-like protein [Morus notabilis]
Ra_g2779.t1	Ra01	15522257	15526341	-	#N/A	#N/A	#N/A	#N/A	#N/A	#N/A	#N/A	#N/A	gi|470126648|ref|XP_004299295.1	PREDICTED: ras GTPase-activating protein-binding protein 1 [Fragaria vesca subsp. vesca]
Ra_g2780.t1	Ra01	15537607	15547941	+	gi|1220099703|ref|XP_021801791.1|	wall-associated receptor kinase-like 1 [Prunus avium]	AT1G19390.1	Wall-associated kinase family protein	sp|Q9LN59|WAKLK_ARATH	Putative wall-associated receptor kinase-like 11 OS=Arabidopsis thaliana OX=3702 GN=WAKL11 PE=3 SV=2	tr|A0A251P432|A0A251P432_PRUPE	Uncharacterized protein OS=Prunus persica GN=PRUPE_5G051200 PE=4 SV=1	gi|1220099703|ref|XP_021801791.1	wall-associated receptor kinase-like 1 [Prunus avium]
Ra_g2781.t1	Ra01	15556338	15562797	+	gi|694435654|ref|XP_009344977.1|	PREDICTED: probable LRR receptor-like serine/threonine-protein kinase At1g53440 [Pyrus x bretschneideri]	AT3G14840.2	Leucine-rich repeat transmembrane protein kinase	sp|C0LGN2|Y3148_ARATH	Probable leucine-rich repeat receptor-like serine/threonine-protein kinase At3g14840 OS=Arabidopsis thaliana OX=3702 GN=LRR-RLK PE=1 SV=1	tr|A0A251NPD6|A0A251NPD6_PRUPE	Uncharacterized protein OS=Prunus persica GN=PRUPE_6G126100 PE=4 SV=1	gi|694435654|ref|XP_009344977.1	PREDICTED: probable LRR receptor-like serine/threonine-protein kinase At1g53440 [Pyrus x bretschneideri]
Ra_g2782.t1	Ra01	15569981	15575287	+	gi|764515314|ref|XP_011465079.1|	PREDICTED: protein CHROMATIN REMODELING 24 [Fragaria vesca subsp. vesca]	AT5G63950.1	chromatin remodeling 24	sp|Q8W103|CHR24_ARATH	Protein CHROMATIN REMODELING 24 OS=Arabidopsis thaliana OX=3702 GN=CHR24 PE=2 SV=1	tr|A0A251PS41|A0A251PS41_PRUPE	Uncharacterized protein OS=Prunus persica GN=PRUPE_4G275700 PE=4 SV=1	gi|764515314|ref|XP_011465079.1	PREDICTED: protein CHROMATIN REMODELING 24 [Fragaria vesca subsp. vesca]
Ra_g2783.t1	Ra01	15576867	15577202	-	#N/A	#N/A	#N/A	#N/A	#N/A	#N/A	#N/A	#N/A	#N/A	#N/A
Ra_g2784.t1	Ra01	15578190	15581325	-	gi|470105841|ref|XP_004289287.1|	PREDICTED: probable receptor-like serine/threonine-protein kinase At5g57670 [Fragaria vesca subsp. vesca]	AT1G77280.2	kinase with adenine nucleotide alpha hydrolases-like domain-containing protein	sp|Q8RXC8|RBK2_ARATH	Receptor-like cytosolic serine/threonine-protein kinase RBK2 OS=Arabidopsis thaliana OX=3702 GN=RBK2 PE=1 SV=1	tr|A0A251PRW4|A0A251PRW4_PRUPE	Uncharacterized protein OS=Prunus persica GN=PRUPE_4G275600 PE=4 SV=1	gi|470105841|ref|XP_004289287.1	PREDICTED: probable receptor-like serine/threonine-protein kinase At5g57670 [Fragaria vesca subsp. vesca]
Ra_g2785.t1	Ra01	15590232	15590871	-	#N/A	#N/A	#N/A	#N/A	#N/A	#N/A	#N/A	#N/A	#N/A	#N/A
Ra_g2786.t1	Ra01	15598417	15606220	+	gi|694435654|ref|XP_009344977.1|	PREDICTED: probable LRR receptor-like serine/threonine-protein kinase At1g53440 [Pyrus x bretschneideri]	AT1G53430.1	Leucine-rich repeat transmembrane protein kinase	sp|C0LGG8|Y5343_ARATH	Probable LRR receptor-like serine/threonine-protein kinase At1g53430 OS=Arabidopsis thaliana OX=3702 GN=At1g53430 PE=1 SV=1	tr|A0A251NPD6|A0A251NPD6_PRUPE	Uncharacterized protein OS=Prunus persica GN=PRUPE_6G126100 PE=4 SV=1	gi|694435654|ref|XP_009344977.1	PREDICTED: probable LRR receptor-like serine/threonine-protein kinase At1g53440 [Pyrus x bretschneideri]
Ra_g2786.t2	Ra01	15598417	15606220	+	gi|1220099703|ref|XP_021801791.1|	wall-associated receptor kinase-like 1 [Prunus avium]	AT3G14840.2	Leucine-rich repeat transmembrane protein kinase	sp|C0LGN2|Y3148_ARATH	Probable leucine-rich repeat receptor-like serine/threonine-protein kinase At3g14840 OS=Arabidopsis thaliana OX=3702 GN=LRR-RLK PE=1 SV=1	tr|A0A251P432|A0A251P432_PRUPE	Uncharacterized protein OS=Prunus persica GN=PRUPE_5G051200 PE=4 SV=1	gi|1220099703|ref|XP_021801791.1	wall-associated receptor kinase-like 1 [Prunus avium]
Ra_g2787.t1	Ra01	15620077	15622349	+	gi|1220099703|ref|XP_021801791.1|	wall-associated receptor kinase-like 1 [Prunus avium]	AT1G19390.1	Wall-associated kinase family protein	sp|Q9LN59|WAKLK_ARATH	Putative wall-associated receptor kinase-like 11 OS=Arabidopsis thaliana OX=3702 GN=WAKL11 PE=3 SV=2	tr|A0A251P432|A0A251P432_PRUPE	Uncharacterized protein OS=Prunus persica GN=PRUPE_5G051200 PE=4 SV=1	gi|1220099703|ref|XP_021801791.1	wall-associated receptor kinase-like 1 [Prunus avium]
Ra_g2788.t1	Ra01	15634696	15635040	+	#N/A	#N/A	#N/A	#N/A	#N/A	#N/A	#N/A	#N/A	#N/A	#N/A
Ra_g2789.t1	Ra01	15645613	15645975	-	#N/A	#N/A	#N/A	#N/A	#N/A	#N/A	#N/A	#N/A	#N/A	#N/A
Ra_g2790.t1	Ra01	15656714	15657973	+	#N/A	#N/A	#N/A	#N/A	#N/A	#N/A	#N/A	#N/A	#N/A	#N/A
Ra_g2791.t1	Ra01	15667838	15668107	-	#N/A	#N/A	#N/A	#N/A	#N/A	#N/A	#N/A	#N/A	#N/A	#N/A
Ra_g2792.t1	Ra01	15692001	15694839	+	gi|1220075247|ref|XP_021824172.1|	probable LRR receptor-like serine/threonine-protein kinase At1g53420 [Prunus avium]	AT1G53430.2	Leucine-rich repeat transmembrane protein kinase	sp|C0LGG8|Y5343_ARATH	Probable LRR receptor-like serine/threonine-protein kinase At1g53430 OS=Arabidopsis thaliana OX=3702 GN=At1g53430 PE=1 SV=1	tr|M5W126|M5W126_PRUPE	Uncharacterized protein OS=Prunus persica GN=PRUPE_ppa015564mg PE=4 SV=1	gi|1220075247|ref|XP_021824172.1	probable LRR receptor-like serine/threonine-protein kinase At1g53420 [Prunus avium]
Ra_g2793.t1	Ra01	15704058	15717220	-	gi|470105843|ref|XP_004289288.1|	PREDICTED: DNA topoisomerase 3-alpha isoform X2 [Fragaria vesca subsp. vesca]	AT5G63920.1	topoisomerase 3alpha	sp|Q9LVP1|TOP3A_ARATH	DNA topoisomerase 3-alpha OS=Arabidopsis thaliana OX=3702 GN=TOP3A PE=1 SV=1	tr|A0A251PTB0|A0A251PTB0_PRUPE	DNA topoisomerase OS=Prunus persica GN=PRUPE_4G275500 PE=3 SV=1	gi|470105843|ref|XP_004289288.1	PREDICTED: DNA topoisomerase 3-alpha isoform X2 [Fragaria vesca subsp. vesca]
Ra_g2794.t1	Ra01	15718908	15719929	-	#N/A	#N/A	#N/A	#N/A	#N/A	#N/A	#N/A	#N/A	#N/A	#N/A
Ra_g2795.t1	Ra01	15725361	15727366	-	gi|470103434|ref|XP_004288142.1|	PREDICTED: F-box protein At5g39450 [Fragaria vesca subsp. vesca]	AT5G39450.1	F-box family protein	sp|Q8RWD6|FB271_ARATH	F-box protein At5g39450 OS=Arabidopsis thaliana OX=3702 GN=At5g39450 PE=2 SV=1	tr|A0A251PRW8|A0A251PRW8_PRUPE	Uncharacterized protein OS=Prunus persica GN=PRUPE_4G275200 PE=4 SV=1	gi|470103434|ref|XP_004288142.1	PREDICTED: F-box protein At5g39450 [Fragaria vesca subsp. vesca]
Ra_g2796.t1	Ra01	15728382	15732563	+	gi|1139774966|gb|ONI09438.1|	hypothetical protein PRUPE_5G238300 [Prunus persica]	#N/A	#N/A	#N/A	#N/A	tr|A0A251PCZ1|A0A251PCZ1_PRUPE	Uncharacterized protein OS=Prunus persica GN=PRUPE_5G238300 PE=4 SV=1	gi|470134574|ref|XP_004303123.1	PREDICTED: uncharacterized protein LOC101310912 isoform X2 [Fragaria vesca subsp. vesca]
Ra_g2797.t1	Ra01	15737764	15741555	+	gi|470107910|ref|XP_004290281.1|;gi|764530160|ref|XP_011458264.1|	PREDICTED: uncharacterized protein LOC101292173 [Fragaria vesca subsp. vesca]<>PREDICTED: uncharacterized protein LOC101292173 [Fragaria vesca subsp. vesca]	#N/A	#N/A	#N/A	#N/A	tr|M5WFS4|M5WFS4_PRUPE	Uncharacterized protein (Fragment) OS=Prunus persica GN=PRUPE_ppa027095mg PE=4 SV=1	gi|470107910|ref|XP_004290281.1|;gi|764530160|ref|XP_011458264.1	PREDICTED: uncharacterized protein LOC101292173 [Fragaria vesca subsp. vesca]<>PREDICTED: uncharacterized protein LOC101292173 [Fragaria vesca subsp. vesca]
Ra_g2798.t1	Ra01	15742898	15743254	-	#N/A	#N/A	#N/A	#N/A	#N/A	#N/A	#N/A	#N/A	#N/A	#N/A
Ra_g2799.t1	Ra01	15743316	15745401	-	gi|764559419|ref|XP_004294380.2|;gi|764559422|ref|XP_011461031.1|;gi|764559425|ref|XP_011461032.1|	PREDICTED: protein FAR1-RELATED SEQUENCE 9-like [Fragaria vesca subsp. vesca]<>PREDICTED: protein FAR1-RELATED SEQUENCE 9-like [Fragaria vesca subsp. vesca]<>PREDICTED: protein FAR1-RELATED SEQUENCE 9-like [Fragaria vesca subsp. vesca]	AT4G38180.1	FAR1-related sequence 5	sp|Q9SZL8|FRS5_ARATH	Protein FAR1-RELATED SEQUENCE 5 OS=Arabidopsis thaliana OX=3702 GN=FRS5 PE=1 SV=1	tr|M5WPE0|M5WPE0_PRUPE	Uncharacterized protein OS=Prunus persica GN=PRUPE_ppa025462mg PE=4 SV=1	gi|764559419|ref|XP_004294380.2|;gi|764559422|ref|XP_011461031.1|;gi|764559425|ref|XP_011461032.1	PREDICTED: protein FAR1-RELATED SEQUENCE 9-like [Fragaria vesca subsp. vesca]<>PREDICTED: protein FAR1-RELATED SEQUENCE 9-like [Fragaria vesca subsp. vesca]<>PREDICTED: protein FAR1-RELATED SEQUENCE 9-like [Fragaria vesca subsp. vesca]
Ra_g2800.t1	Ra01	15748811	15749349	+	#N/A	#N/A	#N/A	#N/A	#N/A	#N/A	#N/A	#N/A	#N/A	#N/A
Ra_g2801.t1	Ra01	15750919	15751572	+	gi|470125535|ref|XP_004298757.1|	PREDICTED: uncharacterized protein LOC101294070 [Fragaria vesca subsp. vesca]	AT4G20330.1	Transcription initiation factor TFIIE%2C beta subunit	sp|Q54KJ8|T2EB_DICDI	General transcription factor IIE subunit 2 OS=Dictyostelium discoideum OX=44689 GN=gtf2e2 PE=3 SV=1	tr|M5WV44|M5WV44_PRUPE	Uncharacterized protein OS=Prunus persica GN=PRUPE_5G094900 PE=3 SV=1	gi|470125535|ref|XP_004298757.1	PREDICTED: uncharacterized protein LOC101294070 [Fragaria vesca subsp. vesca]
Ra_g2802.t1	Ra01	15773165	15773803	-	gi|1162578613|ref|XP_007200789.2|;gi|1139754895|gb|ONH90352.1|	probable E3 ubiquitin-protein ligase RHC2A [Prunus persica]<>hypothetical protein PRUPE_8G048800 [Prunus persica]	AT4G26400.2	RING/U-box superfamily protein	sp|Q6AVN2|SIRP1_ORYSJ	E3 ubiquitin-protein ligase SIRP1 OS=Oryza sativa subsp. japonica OX=39947 GN=SIRP1 PE=1 SV=1	tr|M5VYE9|M5VYE9_PRUPE	Uncharacterized protein OS=Prunus persica GN=PRUPE_ppa024248mg PE=4 SV=1	gi|1162578613|ref|XP_007200789.2	probable E3 ubiquitin-protein ligase RHC2A [Prunus persica]
Ra_g2803.t1	Ra01	15775324	15779271	+	gi|470103432|ref|XP_004288141.1|	PREDICTED: farnesylcysteine lyase [Fragaria vesca subsp. vesca]	AT5G63910.1	farnesylcysteine lyase	sp|P57681|PCYOX_ARATH	Farnesylcysteine lyase OS=Arabidopsis thaliana OX=3702 GN=FLCY PE=1 SV=1	tr|A0A251PTA0|A0A251PTA0_PRUPE	Uncharacterized protein OS=Prunus persica GN=PRUPE_4G274700 PE=4 SV=1	gi|470103432|ref|XP_004288141.1	PREDICTED: farnesylcysteine lyase [Fragaria vesca subsp. vesca]
Ra_g2804.t1	Ra01	15782439	15785294	+	gi|595879224|ref|XP_007212275.1|;gi|1139780138|gb|ONI14325.1|;gi|1139780139|gb|ONI14326.1|	RNA polymerase II transcriptional coactivator KIWI [Prunus persica]<>hypothetical protein PRUPE_4G275800 [Prunus persica]<>hypothetical protein PRUPE_4G275800 [Prunus persica]	AT5G09250.1	ssDNA-binding transcriptional regulator	sp|O65154|KIWI_ARATH	RNA polymerase II transcriptional coactivator KIWI OS=Arabidopsis thaliana OX=3702 GN=KIWI PE=1 SV=1	tr|M5WID1|M5WID1_PRUPE	Uncharacterized protein OS=Prunus persica GN=PRUPE_4G275800 PE=4 SV=1	gi|595879224|ref|XP_007212275.1	RNA polymerase II transcriptional coactivator KIWI [Prunus persica]
Ra_g2805.t1	Ra01	15792948	15794698	-	gi|764515389|ref|XP_011465162.1|	PREDICTED: WAT1-related protein At4g08300-like [Fragaria vesca subsp. vesca]	#N/A	#N/A	#N/A	#N/A	#N/A	#N/A	gi|764515389|ref|XP_011465162.1	PREDICTED: WAT1-related protein At4g08300-like [Fragaria vesca subsp. vesca]
Ra_g2806.t1	Ra01	15798736	15806615	-	gi|470103440|ref|XP_004288145.1|	PREDICTED: pyridoxal kinase isoform X2 [Fragaria vesca subsp. vesca]	AT5G37850.4	pfkB-like carbohydrate kinase family protein	sp|Q8W1X2|PDXK_ARATH	Pyridoxal kinase OS=Arabidopsis thaliana OX=3702 GN=PK PE=1 SV=2	tr|M5X5M7|M5X5M7_PRUPE	Uncharacterized protein OS=Prunus persica GN=PRUPE_3G158100 PE=4 SV=1	gi|470103440|ref|XP_004288145.1	PREDICTED: pyridoxal kinase isoform X2 [Fragaria vesca subsp. vesca]
Ra_g2807.t1	Ra01	15807262	15811659	-	gi|470103445|ref|XP_004288147.1|	PREDICTED: lipase-like PAD4 [Fragaria vesca subsp. vesca]	AT3G52430.1	alpha/beta-Hydrolases superfamily protein	sp|Q9S745|PAD4_ARATH	Lipase-like PAD4 OS=Arabidopsis thaliana OX=3702 GN=PAD4 PE=1 SV=1	tr|A0A251PRY5|A0A251PRY5_PRUPE	Uncharacterized protein OS=Prunus persica GN=PRUPE_4G276500 PE=4 SV=1	gi|470103445|ref|XP_004288147.1	PREDICTED: lipase-like PAD4 [Fragaria vesca subsp. vesca]
Ra_g2808.t1	Ra01	15816553	15820910	-	gi|470103449|ref|XP_004288149.1|	PREDICTED: amino-acid permease BAT1 homolog [Fragaria vesca subsp. vesca]	AT2G01170.1	bidirectional amino acid transporter 1	sp|B9EXZ6|BAT1_ORYSJ	Amino-acid permease BAT1 homolog OS=Oryza sativa subsp. japonica OX=39947 GN=BAT1 PE=2 SV=1	tr|M5WHN0|M5WHN0_PRUPE	Uncharacterized protein OS=Prunus persica GN=PRUPE_4G276400 PE=4 SV=1	gi|470103449|ref|XP_004288149.1	PREDICTED: amino-acid permease BAT1 homolog [Fragaria vesca subsp. vesca]
Ra_g2809.t1	Ra01	15822272	15825316	-	gi|1162554066|ref|XP_020418370.1|;gi|1139780151|gb|ONI14338.1|	psbP domain-containing protein 2, chloroplastic [Prunus persica]<>hypothetical protein PRUPE_4G276300 [Prunus persica]	AT2G28605.1	Photosystem II reaction center PsbP family protein	sp|Q8VY52|PPD2_ARATH	PsbP domain-containing protein 2, chloroplastic OS=Arabidopsis thaliana OX=3702 GN=PPD2 PE=1 SV=1	tr|A0A251PS04|A0A251PS04_PRUPE	Uncharacterized protein OS=Prunus persica GN=PRUPE_4G276300 PE=4 SV=1	gi|1162554066|ref|XP_020418370.1	psbP domain-containing protein 2, chloroplastic [Prunus persica]
Ra_g2810.t1	Ra01	15846424	15853462	+	gi|1162553294|ref|XP_007211470.2|;gi|1139780140|gb|ONI14327.1|	NAD-dependent protein deacylase SRT2 isoform X1 [Prunus persica]<>hypothetical protein PRUPE_4G275900 [Prunus persica]	AT5G09230.2	sirtuin 2	sp|Q94AQ6|SIR4_ARATH	NAD-dependent protein deacylase SRT2 OS=Arabidopsis thaliana OX=3702 GN=SRT2 PE=2 SV=1	tr|A0A251PRY8|A0A251PRY8_PRUPE	NAD-dependent protein deacylase OS=Prunus persica GN=PRUPE_4G275900 PE=3 SV=1	gi|1162553294|ref|XP_007211470.2	NAD-dependent protein deacylase SRT2 isoform X1 [Prunus persica]
Ra_g2811.t1	Ra01	15861417	15867422	+	gi|470103457|ref|XP_004288153.1|	PREDICTED: ultraviolet-B receptor UVR8 [Fragaria vesca subsp. vesca]	AT5G63860.1	Regulator of chromosome condensation (RCC1) family protein	sp|Q9FN03|UVR8_ARATH	Ultraviolet-B receptor UVR8 OS=Arabidopsis thaliana OX=3702 GN=UVR8 PE=1 SV=1	tr|A0A1B2YL13|A0A1B2YL13_FRAAN	Ultraviolet-B receptor OS=Fragaria ananassa GN=UVR8 PE=2 SV=1	gi|470103457|ref|XP_004288153.1	PREDICTED: ultraviolet-B receptor UVR8 [Fragaria vesca subsp. vesca]
Ra_g2812.t1	Ra01	15870520	15877550	+	gi|694374646|ref|XP_009364182.1|	PREDICTED: auxilin-related protein 2-like [Pyrus x bretschneideri]	AT4G12770.2	Chaperone DnaJ-domain superfamily protein	sp|Q0WQ57|AUXI2_ARATH	Auxilin-related protein 2 OS=Arabidopsis thaliana OX=3702 GN=At4g12770 PE=1 SV=1	tr|V7CRH1|V7CRH1_PHAVU	Uncharacterized protein OS=Phaseolus vulgaris GN=PHAVU_002G274800g PE=4 SV=1	gi|694374646|ref|XP_009364182.1	PREDICTED: auxilin-related protein 2-like [Pyrus x bretschneideri]
Ra_g2813.t1	Ra01	15879656	15881229	+	gi|1072935590|ref|XP_018478487.1|	PREDICTED: calmodulin-7-like [Raphanus sativus]	AT3G43810.2	calmodulin 7	sp|P62201|CALM_LILLO	Calmodulin OS=Lilium longiflorum OX=4690 PE=2 SV=2	tr|Q6LBM2|Q6LBM2_MALDO	Calmodulin OS=Malus domestica GN=CaM PE=2 SV=1	gi|1072935590|ref|XP_018478487.1	PREDICTED: calmodulin-7-like [Raphanus sativus]
Ra_g2814.t1	Ra01	15889752	15891962	+	gi|363453634|gb|AEW24029.1|	putative CC-NBS-LRR disease resistance protein, partial [Rubus sp. LAK-2011]	AT2G27030.3	calmodulin 5	sp|P62201|CALM_LILLO	Calmodulin OS=Lilium longiflorum OX=4690 PE=2 SV=2	tr|K4F352|K4F352_9ROSA	Putative CC-NBS-LRR disease resistance protein (Fragment) OS=Rubus sp. LAK-2011 PE=4 SV=1	gi|764626077|ref|XP_011469109.1|;gi|764626081|ref|XP_004306876.2	PREDICTED: probable disease resistance protein At4g27220 [Fragaria vesca subsp. vesca]<>PREDICTED: probable disease resistance protein At4g27220 [Fragaria vesca subsp. vesca]
Ra_g2815.t1	Ra01	15899530	15899871	+	gi|1026088197|ref|XP_016543238.1|	PREDICTED: calmodulin-2/4-like [Capsicum annuum]	AT3G43810.4	calmodulin 7	sp|P27164|CALM3_PETHY	Calmodulin-related protein OS=Petunia hybrida OX=4102 GN=CAM53 PE=2 SV=2	tr|A0A1U8E7Q0|A0A1U8E7Q0_CAPAN	calmodulin-2/4-like OS=Capsicum annuum GN=LOC107843452 PE=4 SV=1	gi|1026088197|ref|XP_016543238.1	PREDICTED: calmodulin-2/4-like [Capsicum annuum]
Ra_g2816.t1	Ra01	15901109	15902671	+	gi|1072935590|ref|XP_018478487.1|	PREDICTED: calmodulin-7-like [Raphanus sativus]	AT3G43810.2	calmodulin 7	sp|P62201|CALM_LILLO	Calmodulin OS=Lilium longiflorum OX=4690 PE=2 SV=2	tr|Q6LBM2|Q6LBM2_MALDO	Calmodulin OS=Malus domestica GN=CaM PE=2 SV=1	gi|1072935590|ref|XP_018478487.1	PREDICTED: calmodulin-7-like [Raphanus sativus]
Ra_g2817.t1	Ra01	15910786	15917707	-	gi|764519174|ref|XP_011468292.1|	PREDICTED: probable glucan 1,3-alpha-glucosidase [Fragaria vesca subsp. vesca]	AT5G63840.2	Glycosyl hydrolases family 31 protein	sp|Q9FN05|PSL5_ARATH	Probable glucan 1,3-alpha-glucosidase OS=Arabidopsis thaliana OX=3702 GN=PSL5 PE=1 SV=1	tr|M5X719|M5X719_PRUPE	Uncharacterized protein OS=Prunus persica GN=PRUPE_4G277800 PE=3 SV=1	gi|764519174|ref|XP_011468292.1	PREDICTED: probable glucan 1,3-alpha-glucosidase [Fragaria vesca subsp. vesca]
Ra_g2818.t1	Ra01	15917800	15918792	-	gi|645242359|ref|XP_008227517.1|	PREDICTED: probable glucan 1,3-alpha-glucosidase [Prunus mume]	AT5G63840.2	Glycosyl hydrolases family 31 protein	sp|Q9FN05|PSL5_ARATH	Probable glucan 1,3-alpha-glucosidase OS=Arabidopsis thaliana OX=3702 GN=PSL5 PE=1 SV=1	tr|M5X719|M5X719_PRUPE	Uncharacterized protein OS=Prunus persica GN=PRUPE_4G277800 PE=3 SV=1	gi|645242359|ref|XP_008227517.1	PREDICTED: probable glucan 1,3-alpha-glucosidase [Prunus mume]
Ra_g2819.t1	Ra01	15921548	15925230	-	gi|1216287951|ref|XP_021628776.1|;gi|1035907695|gb|OAY37292.1|	protein XAP5 CIRCADIAN TIMEKEEPER-like isoform X2 [Manihot esculenta]<>hypothetical protein MANES_11G090000 [Manihot esculenta]	AT2G21150.1	XAP5 family protein	sp|Q8H110|XCT_ARATH	Protein XAP5 CIRCADIAN TIMEKEEPER OS=Arabidopsis thaliana OX=3702 GN=XCT PE=1 SV=1	tr|A0A2C9V192|A0A2C9V192_MANES	Uncharacterized protein OS=Manihot esculenta GN=MANES_11G090000 PE=4 SV=1	gi|1216287951|ref|XP_021628776.1	protein XAP5 CIRCADIAN TIMEKEEPER-like isoform X2 [Manihot esculenta]
Ra_g2820.t1	Ra01	15926724	15926951	+	#N/A	#N/A	#N/A	#N/A	#N/A	#N/A	#N/A	#N/A	#N/A	#N/A
Ra_g2821.t1	Ra01	15928990	15930733	-	gi|470125535|ref|XP_004298757.1|	PREDICTED: uncharacterized protein LOC101294070 [Fragaria vesca subsp. vesca]	AT4G20330.1	Transcription initiation factor TFIIE%2C beta subunit	sp|Q54KJ8|T2EB_DICDI	General transcription factor IIE subunit 2 OS=Dictyostelium discoideum OX=44689 GN=gtf2e2 PE=3 SV=1	tr|A0A1U8A9T2|A0A1U8A9T2_NELNU	Transcription initiation factor IIE subunit beta OS=Nelumbo nucifera GN=LOC104600600 PE=3 SV=1	gi|470125535|ref|XP_004298757.1	PREDICTED: uncharacterized protein LOC101294070 [Fragaria vesca subsp. vesca]
Ra_g2822.t1	Ra01	15939481	15945606	+	gi|1220068275|ref|XP_021820548.1|	uncharacterized protein LOC110762250 [Prunus avium]	AT4G33480.1	BTB/POZ domain protein TNFAIP protein	#N/A	#N/A	tr|M5WG33|M5WG33_PRUPE	Uncharacterized protein OS=Prunus persica GN=PRUPE_4G278200 PE=4 SV=1	gi|1220068275|ref|XP_021820548.1	uncharacterized protein LOC110762250 [Prunus avium]
Ra_g2823.t1	Ra01	15962468	15972399	-	gi|470106282|ref|XP_004289502.1|	PREDICTED: beta-galactosidase 10 [Fragaria vesca subsp. vesca]	AT5G63810.1	beta-galactosidase 10	sp|Q5N8X6|BGAL3_ORYSJ	Beta-galactosidase 3 OS=Oryza sativa subsp. japonica OX=39947 GN=Os01g0875500 PE=3 SV=1	tr|M5X2R8|M5X2R8_PRUPE	Beta-galactosidase OS=Prunus persica GN=PRUPE_4G278500 PE=3 SV=1	gi|470106282|ref|XP_004289502.1	PREDICTED: beta-galactosidase 10 [Fragaria vesca subsp. vesca]
Ra_g2824.t1	Ra01	15980253	15986156	-	gi|764519129|ref|XP_011468255.1|	PREDICTED: beta-galactosidase 6 isoform X1 [Fragaria vesca subsp. vesca]	AT5G63800.1	Glycosyl hydrolase family 35 protein	sp|Q9FFN4|BGAL6_ARATH	Beta-galactosidase 6 OS=Arabidopsis thaliana OX=3702 GN=BGAL6 PE=2 SV=1	tr|A0A251PS70|A0A251PS70_PRUPE	Beta-galactosidase OS=Prunus persica GN=PRUPE_4G279500 PE=3 SV=1	gi|764519129|ref|XP_011468255.1	PREDICTED: beta-galactosidase 6 isoform X1 [Fragaria vesca subsp. vesca]
Ra_g2825.t1	Ra01	15994238	15994848	-	#N/A	#N/A	#N/A	#N/A	#N/A	#N/A	#N/A	#N/A	#N/A	#N/A
Ra_g2826.t1	Ra01	16001186	16002687	+	gi|807406973|gb|AKC88484.1|	putative NAC-4 protein [Rosa chinensis]	AT1G01720.1	NAC (No Apical Meristem) domain transcriptional regulator superfamily protein	sp|Q39013|NAC2_ARATH	NAC domain-containing protein 2 OS=Arabidopsis thaliana OX=3702 GN=NAC002 PE=1 SV=2	tr|A0A0E3UPZ1|A0A0E3UPZ1_ROSCH	Putative NAC-4 protein OS=Rosa chinensis PE=2 SV=1	gi|470104175|ref|XP_004288488.1	PREDICTED: NAC domain-containing protein 2-like [Fragaria vesca subsp. vesca]
Ra_g2827.t1	Ra01	16008712	16012173	+	gi|1220086177|ref|XP_021829826.1|;gi|1220086179|ref|XP_021829827.1|	aspartic proteinase Asp1-like [Prunus avium]<>aspartic proteinase Asp1-like [Prunus avium]	AT4G33490.2	Eukaryotic aspartyl protease family protein	sp|Q0IU52|ASP1_ORYSJ	Aspartic proteinase Asp1 OS=Oryza sativa subsp. japonica OX=39947 GN=ASP1 PE=2 SV=1	tr|M5WHY2|M5WHY2_PRUPE	Uncharacterized protein OS=Prunus persica GN=PRUPE_4G279700 PE=3 SV=1	gi|1220086177|ref|XP_021829826.1|;gi|1220086179|ref|XP_021829827.1	aspartic proteinase Asp1-like [Prunus avium]<>aspartic proteinase Asp1-like [Prunus avium]
Ra_g2828.t1	Ra01	16017901	16018320	+	gi|645241385|ref|XP_008227052.1|	PREDICTED: long-chain-alcohol O-fatty-acyltransferase [Prunus mume]	AT5G55320.1	MBOAT (membrane bound O-acyl transferase) family protein	sp|Q9XGY6|WAXS1_SIMCH	Long-chain-alcohol O-fatty-acyltransferase OS=Simmondsia chinensis OX=3999 PE=1 SV=1	tr|A0A251PPM3|A0A251PPM3_PRUPE	Uncharacterized protein OS=Prunus persica GN=PRUPE_4G227200 PE=4 SV=1	gi|645241385|ref|XP_008227052.1	PREDICTED: long-chain-alcohol O-fatty-acyltransferase [Prunus mume]
Ra_g2829.t1	Ra01	16023571	16024551	+	gi|1220031867|ref|XP_021811293.1|	LOW QUALITY PROTEIN: probable long-chain-alcohol O-fatty-acyltransferase 5 [Prunus avium]	AT3G51970.1	acyl-CoA sterol acyl transferase 1	sp|Q9XGY6|WAXS1_SIMCH	Long-chain-alcohol O-fatty-acyltransferase OS=Simmondsia chinensis OX=3999 PE=1 SV=1	tr|M5WFY3|M5WFY3_PRUPE	Uncharacterized protein OS=Prunus persica GN=PRUPE_4G227400 PE=4 SV=1	gi|1220031867|ref|XP_021811293.1	LOW QUALITY PROTEIN: probable long-chain-alcohol O-fatty-acyltransferase 5 [Prunus avium]
Ra_g2830.t1	Ra01	16025556	16030841	-	gi|764519097|ref|XP_011468213.1|	PREDICTED: aldehyde dehydrogenase family 3 member H1-like [Fragaria vesca subsp. vesca]	AT4G34240.4	aldehyde dehydrogenase 3I1	sp|Q8W033|AL3I1_ARATH	Aldehyde dehydrogenase family 3 member I1, chloroplastic OS=Arabidopsis thaliana OX=3702 GN=ALDH3I1 PE=1 SV=2	tr|A0A251PS67|A0A251PS67_PRUPE	Aldehyde dehydrogenase OS=Prunus persica GN=PRUPE_4G279800 PE=3 SV=1	gi|764519097|ref|XP_011468213.1	PREDICTED: aldehyde dehydrogenase family 3 member H1-like [Fragaria vesca subsp. vesca]
Ra_g2831.t1	Ra01	16035874	16038466	+	gi|470104165|ref|XP_004288485.1|;gi|764519080|ref|XP_011468201.1|	PREDICTED: uncharacterized protein LOC101312768 isoform X1 [Fragaria vesca subsp. vesca]<>PREDICTED: uncharacterized protein LOC101312768 isoform X1 [Fragaria vesca subsp. vesca]	AT3G27460.1	SGF29 tudor-like domain-containing protein	sp|Q8RXY6|SG29A_ARATH	SAGA-associated factor 29 homolog A OS=Arabidopsis thaliana OX=3702 GN=SGF29A PE=1 SV=1	tr|A0A087GUW5|A0A087GUW5_ARAAL	Uncharacterized protein OS=Arabis alpina GN=AALP_AA5G044000 PE=4 SV=1	gi|470104165|ref|XP_004288485.1|;gi|764519080|ref|XP_011468201.1	PREDICTED: uncharacterized protein LOC101312768 isoform X1 [Fragaria vesca subsp. vesca]<>PREDICTED: uncharacterized protein LOC101312768 isoform X1 [Fragaria vesca subsp. vesca]
Ra_g2832.t1	Ra01	16040695	16041504	+	gi|645242532|ref|XP_008227587.1|;gi|645242534|ref|XP_008227588.1|	PREDICTED: uncharacterized protein LOC103327079 [Prunus mume]<>PREDICTED: uncharacterized protein LOC103327079 [Prunus mume]	AT5G08770.1	topoisomerase I damage affected-like protein	#N/A	#N/A	tr|M5WGQ4|M5WGQ4_PRUPE	Uncharacterized protein OS=Prunus persica GN=PRUPE_4G279900 PE=4 SV=1	gi|645242532|ref|XP_008227587.1|;gi|645242534|ref|XP_008227588.1	PREDICTED: uncharacterized protein LOC103327079 [Prunus mume]<>PREDICTED: uncharacterized protein LOC103327079 [Prunus mume]
Ra_g2833.t1	Ra01	16048939	16049301	-	gi|764567633|ref|XP_011462230.1|	PREDICTED: leucine-rich repeat extensin-like protein 3 [Fragaria vesca subsp. vesca]	#N/A	#N/A	#N/A	#N/A	#N/A	#N/A	gi|764567633|ref|XP_011462230.1	PREDICTED: leucine-rich repeat extensin-like protein 3 [Fragaria vesca subsp. vesca]
Ra_g2834.t1	Ra01	16052481	16052957	+	gi|764567633|ref|XP_011462230.1|	PREDICTED: leucine-rich repeat extensin-like protein 3 [Fragaria vesca subsp. vesca]	#N/A	#N/A	#N/A	#N/A	#N/A	#N/A	gi|764567633|ref|XP_011462230.1	PREDICTED: leucine-rich repeat extensin-like protein 3 [Fragaria vesca subsp. vesca]
Ra_g2835.t1	Ra01	16053547	16056689	-	gi|470106282|ref|XP_004289502.1|	PREDICTED: beta-galactosidase 10 [Fragaria vesca subsp. vesca]	AT5G63810.1	beta-galactosidase 10	sp|Q5N8X6|BGAL3_ORYSJ	Beta-galactosidase 3 OS=Oryza sativa subsp. japonica OX=39947 GN=Os01g0875500 PE=3 SV=1	tr|M5WPW7|M5WPW7_PRUPE	Beta-galactosidase OS=Prunus persica GN=PRUPE_4G278500 PE=3 SV=1	gi|470106282|ref|XP_004289502.1	PREDICTED: beta-galactosidase 10 [Fragaria vesca subsp. vesca]
Ra_g2836.t1	Ra01	16057822	16061857	-	gi|694391771|ref|XP_009371394.1|;gi|1079233761|ref|XP_018506255.1|	PREDICTED: ras-related protein RABC1-like [Pyrus x bretschneideri]<>PREDICTED: ras-related protein RABC1-like [Pyrus x bretschneideri]	AT1G43890.3	RAB GTPASE HOMOLOG B18	sp|O23657|RABC1_ARATH	Ras-related protein RABC1 OS=Arabidopsis thaliana OX=3702 GN=RABC1 PE=1 SV=1	tr|M5WIZ7|M5WIZ7_PRUPE	Uncharacterized protein OS=Prunus persica GN=PRUPE_4G271600 PE=4 SV=1	gi|694391771|ref|XP_009371394.1|;gi|1079233761|ref|XP_018506255.1	PREDICTED: ras-related protein RABC1-like [Pyrus x bretschneideri]<>PREDICTED: ras-related protein RABC1-like [Pyrus x bretschneideri]
Ra_g2837.t1	Ra01	16066225	16070837	+	gi|1220086189|ref|XP_021829833.1|;gi|1220086191|ref|XP_021829834.1|	uncharacterized protein LOC110770059 [Prunus avium]<>uncharacterized protein LOC110770059 [Prunus avium]	AT5G08750.9	RING/FYVE/PHD zinc finger superfamily protein	#N/A	#N/A	tr|M5WFU4|M5WFU4_PRUPE	Uncharacterized protein OS=Prunus persica GN=PRUPE_4G280400 PE=4 SV=1	gi|1220086189|ref|XP_021829833.1|;gi|1220086191|ref|XP_021829834.1	uncharacterized protein LOC110770059 [Prunus avium]<>uncharacterized protein LOC110770059 [Prunus avium]
Ra_g2838.t1	Ra01	16073357	16075215	-	gi|720058533|ref|XP_010274311.1|	PREDICTED: uncharacterized protein At1g10890-like [Nelumbo nucifera]	AT5G13340.1	arginine/glutamate-rich 1 protein	sp|P0CB26|Y1089_ARATH	Uncharacterized protein At1g10890 OS=Arabidopsis thaliana OX=3702 GN=At1g10890 PE=4 SV=1	tr|M0RJM7|M0RJM7_MUSAM	Uncharacterized protein OS=Musa acuminata subsp. malaccensis GN=103968691 PE=4 SV=1	gi|695066727|ref|XP_009380262.1	PREDICTED: uncharacterized protein At1g10890 [Musa acuminata subsp. malaccensis]
Ra_g2839.t1	Ra01	16076430	16078124	+	gi|470106272|ref|XP_004289497.1|	PREDICTED: uncharacterized protein LOC101299245 [Fragaria vesca subsp. vesca]	AT1G71500.1	Rieske (2Fe-2S) domain-containing protein	#N/A	#N/A	tr|M5Y506|M5Y506_PRUPE	Uncharacterized protein OS=Prunus persica GN=PRUPE_1G128000 PE=4 SV=1	gi|470106272|ref|XP_004289497.1	PREDICTED: uncharacterized protein LOC101299245 [Fragaria vesca subsp. vesca]
Ra_g2840.t1	Ra01	16081063	16082626	+	gi|470106270|ref|XP_004289496.1|	PREDICTED: uncharacterized protein LOC101298948 [Fragaria vesca subsp. vesca]	AT4G32480.1	sugar phosphate exchanger%2C putative (DUF506)	#N/A	#N/A	tr|A0A067LB45|A0A067LB45_JATCU	Uncharacterized protein OS=Jatropha curcas GN=JCGZ_17234 PE=4 SV=1	gi|470106270|ref|XP_004289496.1	PREDICTED: uncharacterized protein LOC101298948 [Fragaria vesca subsp. vesca]
Ra_g2841.t1	Ra01	16088288	16088851	-	#N/A	#N/A	#N/A	#N/A	#N/A	#N/A	#N/A	#N/A	#N/A	#N/A
Ra_g2842.t1	Ra01	16090852	16096768	+	gi|470104153|ref|XP_004288479.1|	PREDICTED: cyclin-dependent kinase E-1 [Fragaria vesca subsp. vesca]	AT5G63610.1	cyclin-dependent kinase E%3B1	sp|Q84TI6|CDKE1_ARATH	Cyclin-dependent kinase E-1 OS=Arabidopsis thaliana OX=3702 GN=CDKE-1 PE=1 SV=2	tr|M5WJ27|M5WJ27_PRUPE	Uncharacterized protein OS=Prunus persica GN=PRUPE_4G280700 PE=3 SV=1	gi|470104153|ref|XP_004288479.1	PREDICTED: cyclin-dependent kinase E-1 [Fragaria vesca subsp. vesca]
Ra_g2843.t1	Ra01	16099027	16099655	+	gi|1220040445|ref|XP_021805997.1|;gi|1220101725|ref|XP_021802842.1|	pentatricopeptide repeat-containing protein At1g52640, mitochondrial-like isoform X2 [Prunus avium]<>pentatricopeptide repeat-containing protein At1g52640, mitochondrial-like isoform X2 [Prunus avium]	AT1G52640.1	Pentatricopeptide repeat (PPR) superfamily protein	sp|Q9SSR6|PPR78_ARATH	Pentatricopeptide repeat-containing protein At1g52640, mitochondrial OS=Arabidopsis thaliana OX=3702 GN=At1g52640 PE=2 SV=1	tr|M5WV46|M5WV46_PRUPE	Uncharacterized protein OS=Prunus persica GN=PRUPE_3G082300 PE=4 SV=1	gi|1220040445|ref|XP_021805997.1|;gi|1220101725|ref|XP_021802842.1	pentatricopeptide repeat-containing protein At1g52640, mitochondrial-like isoform X2 [Prunus avium]<>pentatricopeptide repeat-containing protein At1g52640, mitochondrial-like isoform X2 [Prunus avium]
Ra_g2844.t1	Ra01	16100118	16101014	-	gi|470136339|ref|XP_004303952.1|	PREDICTED: zinc transporter 5-like [Fragaria vesca subsp. vesca]	AT2G32270.1	zinc transporter 3 precursor	sp|A3BI11|ZIP8_ORYSJ	Zinc transporter 8 OS=Oryza sativa subsp. japonica OX=39947 GN=ZIP8 PE=2 SV=1	tr|Q531A6|Q531A6_FRAAN	Zinc transporter protein ZIP2 OS=Fragaria ananassa PE=2 SV=1	gi|470136339|ref|XP_004303952.1	PREDICTED: zinc transporter 5-like [Fragaria vesca subsp. vesca]
Ra_g2845.t1	Ra01	16101047	16101560	-	gi|60592454|gb|AAX28837.1|	zinc transporter protein ZIP1 [Fragaria x ananassa]	AT1G31260.1	zinc transporter 10 precursor	sp|Q8W245|ZIP10_ARATH	Probable zinc transporter 10 OS=Arabidopsis thaliana OX=3702 GN=ZIP10 PE=1 SV=2	tr|Q531A7|Q531A7_FRAAN	Zinc transporter protein ZIP1 OS=Fragaria ananassa PE=3 SV=1	gi|470136339|ref|XP_004303952.1	PREDICTED: zinc transporter 5-like [Fragaria vesca subsp. vesca]
Ra_g2846.t1	Ra01	16117839	16124708	-	gi|470106282|ref|XP_004289502.1|	PREDICTED: beta-galactosidase 10 [Fragaria vesca subsp. vesca]	AT5G63810.1	beta-galactosidase 10	sp|Q9FN08|BGA10_ARATH	Beta-galactosidase 10 OS=Arabidopsis thaliana OX=3702 GN=BGAL10 PE=2 SV=1	tr|M5WPW7|M5WPW7_PRUPE	Beta-galactosidase OS=Prunus persica GN=PRUPE_4G278500 PE=3 SV=1	gi|470106282|ref|XP_004289502.1	PREDICTED: beta-galactosidase 10 [Fragaria vesca subsp. vesca]
Ra_g2847.t1	Ra01	16127299	16128654	-	gi|470106282|ref|XP_004289502.1|	PREDICTED: beta-galactosidase 10 [Fragaria vesca subsp. vesca]	AT5G63810.1	beta-galactosidase 10	sp|Q9FN08|BGA10_ARATH	Beta-galactosidase 10 OS=Arabidopsis thaliana OX=3702 GN=BGAL10 PE=2 SV=1	tr|A0A251PS44|A0A251PS44_PRUPE	Uncharacterized protein OS=Prunus persica GN=PRUPE_4G278500 PE=3 SV=1	gi|470106282|ref|XP_004289502.1	PREDICTED: beta-galactosidase 10 [Fragaria vesca subsp. vesca]
Ra_g2848.t1	Ra01	16136179	16141182	-	gi|764519129|ref|XP_011468255.1|	PREDICTED: beta-galactosidase 6 isoform X1 [Fragaria vesca subsp. vesca]	AT5G63800.1	Glycosyl hydrolase family 35 protein	sp|Q9FFN4|BGAL6_ARATH	Beta-galactosidase 6 OS=Arabidopsis thaliana OX=3702 GN=BGAL6 PE=2 SV=1	tr|A0A251PS70|A0A251PS70_PRUPE	Beta-galactosidase OS=Prunus persica GN=PRUPE_4G279500 PE=3 SV=1	gi|764519129|ref|XP_011468255.1	PREDICTED: beta-galactosidase 6 isoform X1 [Fragaria vesca subsp. vesca]
Ra_g2849.t1	Ra01	16148737	16149792	-	#N/A	#N/A	#N/A	#N/A	#N/A	#N/A	#N/A	#N/A	#N/A	#N/A
Ra_g2850.t1	Ra01	16156313	16157820	+	gi|807406973|gb|AKC88484.1|	putative NAC-4 protein [Rosa chinensis]	AT1G01720.1	NAC (No Apical Meristem) domain transcriptional regulator superfamily protein	sp|Q39013|NAC2_ARATH	NAC domain-containing protein 2 OS=Arabidopsis thaliana OX=3702 GN=NAC002 PE=1 SV=2	tr|A0A0E3UPZ1|A0A0E3UPZ1_ROSCH	Putative NAC-4 protein OS=Rosa chinensis PE=2 SV=1	gi|470104175|ref|XP_004288488.1	PREDICTED: NAC domain-containing protein 2-like [Fragaria vesca subsp. vesca]
Ra_g2851.t1	Ra01	16163637	16167111	+	gi|764519115|ref|XP_011468243.1|	PREDICTED: aspartic proteinase Asp1 isoform X1 [Fragaria vesca subsp. vesca]	AT4G33490.2	Eukaryotic aspartyl protease family protein	sp|Q0IU52|ASP1_ORYSJ	Aspartic proteinase Asp1 OS=Oryza sativa subsp. japonica OX=39947 GN=ASP1 PE=2 SV=1	tr|M5WHY2|M5WHY2_PRUPE	Uncharacterized protein OS=Prunus persica GN=PRUPE_4G279700 PE=3 SV=1	gi|764519115|ref|XP_011468243.1	PREDICTED: aspartic proteinase Asp1 isoform X1 [Fragaria vesca subsp. vesca]
Ra_g2852.t1	Ra01	16174427	16175470	+	gi|470104169|ref|XP_004288487.1|	PREDICTED: long-chain-alcohol O-fatty-acyltransferase-like [Fragaria vesca subsp. vesca]	AT5G55380.1	MBOAT (membrane bound O-acyl transferase) family protein	sp|Q9XGY6|WAXS1_SIMCH	Long-chain-alcohol O-fatty-acyltransferase OS=Simmondsia chinensis OX=3999 PE=1 SV=1	tr|M5WFY3|M5WFY3_PRUPE	Uncharacterized protein OS=Prunus persica GN=PRUPE_4G227400 PE=4 SV=1	gi|470104169|ref|XP_004288487.1	PREDICTED: long-chain-alcohol O-fatty-acyltransferase-like [Fragaria vesca subsp. vesca]
Ra_g2853.t1	Ra01	16181338	16182316	+	gi|1220031867|ref|XP_021811293.1|	LOW QUALITY PROTEIN: probable long-chain-alcohol O-fatty-acyltransferase 5 [Prunus avium]	AT3G51970.1	acyl-CoA sterol acyl transferase 1	sp|Q9XGY6|WAXS1_SIMCH	Long-chain-alcohol O-fatty-acyltransferase OS=Simmondsia chinensis OX=3999 PE=1 SV=1	tr|M5WFY3|M5WFY3_PRUPE	Uncharacterized protein OS=Prunus persica GN=PRUPE_4G227400 PE=4 SV=1	gi|1220031867|ref|XP_021811293.1	LOW QUALITY PROTEIN: probable long-chain-alcohol O-fatty-acyltransferase 5 [Prunus avium]
Ra_g2854.t1	Ra01	16183322	16188593	-	gi|764519097|ref|XP_011468213.1|	PREDICTED: aldehyde dehydrogenase family 3 member H1-like [Fragaria vesca subsp. vesca]	AT4G34240.1	aldehyde dehydrogenase 3I1	sp|Q8W033|AL3I1_ARATH	Aldehyde dehydrogenase family 3 member I1, chloroplastic OS=Arabidopsis thaliana OX=3702 GN=ALDH3I1 PE=1 SV=2	tr|A0A251PS67|A0A251PS67_PRUPE	Aldehyde dehydrogenase OS=Prunus persica GN=PRUPE_4G279800 PE=3 SV=1	gi|764519097|ref|XP_011468213.1	PREDICTED: aldehyde dehydrogenase family 3 member H1-like [Fragaria vesca subsp. vesca]
Ra_g2855.t1	Ra01	16195588	16198174	+	gi|470104165|ref|XP_004288485.1|;gi|764519080|ref|XP_011468201.1|	PREDICTED: uncharacterized protein LOC101312768 isoform X1 [Fragaria vesca subsp. vesca]<>PREDICTED: uncharacterized protein LOC101312768 isoform X1 [Fragaria vesca subsp. vesca]	AT3G27460.1	SGF29 tudor-like domain-containing protein	sp|Q8RXY6|SG29A_ARATH	SAGA-associated factor 29 homolog A OS=Arabidopsis thaliana OX=3702 GN=SGF29A PE=1 SV=1	tr|A0A1S2Z3T5|A0A1S2Z3T5_CICAR	uncharacterized protein LOC101500633 isoform X2 OS=Cicer arietinum GN=LOC101500633 PE=4 SV=1	gi|470104165|ref|XP_004288485.1|;gi|764519080|ref|XP_011468201.1	PREDICTED: uncharacterized protein LOC101312768 isoform X1 [Fragaria vesca subsp. vesca]<>PREDICTED: uncharacterized protein LOC101312768 isoform X1 [Fragaria vesca subsp. vesca]
Ra_g2856.t1	Ra01	16198903	16199308	-	#N/A	#N/A	#N/A	#N/A	#N/A	#N/A	#N/A	#N/A	#N/A	#N/A
Ra_g2857.t1	Ra01	16200499	16201233	+	gi|1220086199|ref|XP_021829838.1|	uncharacterized protein LOC110770062 [Prunus avium]	AT5G08770.1	topoisomerase I damage affected-like protein	#N/A	#N/A	tr|B9H4N7|B9H4N7_POPTR	Uncharacterized protein OS=Populus trichocarpa GN=POPTR_0005s07100g PE=4 SV=1	gi|1220086199|ref|XP_021829838.1	uncharacterized protein LOC110770062 [Prunus avium]
Ra_g2858.t1	Ra01	16208632	16208994	-	gi|764567633|ref|XP_011462230.1|	PREDICTED: leucine-rich repeat extensin-like protein 3 [Fragaria vesca subsp. vesca]	#N/A	#N/A	#N/A	#N/A	#N/A	#N/A	gi|764567633|ref|XP_011462230.1	PREDICTED: leucine-rich repeat extensin-like protein 3 [Fragaria vesca subsp. vesca]
Ra_g2859.t1	Ra01	16216032	16216517	+	gi|764567633|ref|XP_011462230.1|	PREDICTED: leucine-rich repeat extensin-like protein 3 [Fragaria vesca subsp. vesca]	#N/A	#N/A	#N/A	#N/A	#N/A	#N/A	gi|764567633|ref|XP_011462230.1	PREDICTED: leucine-rich repeat extensin-like protein 3 [Fragaria vesca subsp. vesca]
Ra_g2860.t1	Ra01	16218386	16219783	-	gi|470106282|ref|XP_004289502.1|	PREDICTED: beta-galactosidase 10 [Fragaria vesca subsp. vesca]	AT5G63810.1	beta-galactosidase 10	sp|Q9FN08|BGA10_ARATH	Beta-galactosidase 10 OS=Arabidopsis thaliana OX=3702 GN=BGAL10 PE=2 SV=1	tr|Q5CCQ0|Q5CCQ0_PYRPY	Beta-galactosidase OS=Pyrus pyrifolia GN=PpGAL3 PE=2 SV=1	gi|470106282|ref|XP_004289502.1	PREDICTED: beta-galactosidase 10 [Fragaria vesca subsp. vesca]
Ra_g2861.t1	Ra01	16222668	16226510	-	gi|694391771|ref|XP_009371394.1|;gi|1079233761|ref|XP_018506255.1|	PREDICTED: ras-related protein RABC1-like [Pyrus x bretschneideri]<>PREDICTED: ras-related protein RABC1-like [Pyrus x bretschneideri]	AT1G43890.3	RAB GTPASE HOMOLOG B18	sp|O23657|RABC1_ARATH	Ras-related protein RABC1 OS=Arabidopsis thaliana OX=3702 GN=RABC1 PE=1 SV=1	tr|M5WIZ7|M5WIZ7_PRUPE	Uncharacterized protein OS=Prunus persica GN=PRUPE_4G271600 PE=4 SV=1	gi|694391771|ref|XP_009371394.1|;gi|1079233761|ref|XP_018506255.1	PREDICTED: ras-related protein RABC1-like [Pyrus x bretschneideri]<>PREDICTED: ras-related protein RABC1-like [Pyrus x bretschneideri]
Ra_g2862.t1	Ra01	16228700	16233771	+	gi|1220086189|ref|XP_021829833.1|;gi|1220086191|ref|XP_021829834.1|	uncharacterized protein LOC110770059 [Prunus avium]<>uncharacterized protein LOC110770059 [Prunus avium]	AT5G08750.9	RING/FYVE/PHD zinc finger superfamily protein	#N/A	#N/A	tr|M5WFU4|M5WFU4_PRUPE	Uncharacterized protein OS=Prunus persica GN=PRUPE_4G280400 PE=4 SV=1	gi|1220086189|ref|XP_021829833.1|;gi|1220086191|ref|XP_021829834.1	uncharacterized protein LOC110770059 [Prunus avium]<>uncharacterized protein LOC110770059 [Prunus avium]
Ra_g2863.t1	Ra01	16235613	16237424	-	gi|508700819|gb|EOX92715.1|	Uncharacterized protein TCM_001614 [Theobroma cacao]	AT5G13340.1	arginine/glutamate-rich 1 protein	#N/A	#N/A	tr|A0A061DJH5|A0A061DJH5_THECC	Uncharacterized protein OS=Theobroma cacao GN=TCM_001614 PE=4 SV=1	gi|922382758|ref|XP_013461605.1	hypothetical protein MTR_3g097170 [Medicago truncatula]
Ra_g2864.t1	Ra01	16238527	16240164	+	gi|470106272|ref|XP_004289497.1|	PREDICTED: uncharacterized protein LOC101299245 [Fragaria vesca subsp. vesca]	AT1G71500.1	Rieske (2Fe-2S) domain-containing protein	#N/A	#N/A	tr|M5Y506|M5Y506_PRUPE	Uncharacterized protein OS=Prunus persica GN=PRUPE_1G128000 PE=4 SV=1	gi|470106272|ref|XP_004289497.1	PREDICTED: uncharacterized protein LOC101299245 [Fragaria vesca subsp. vesca]
Ra_g2865.t1	Ra01	16243868	16244629	+	gi|470106270|ref|XP_004289496.1|	PREDICTED: uncharacterized protein LOC101298948 [Fragaria vesca subsp. vesca]	AT4G32480.1	sugar phosphate exchanger%2C putative (DUF506)	#N/A	#N/A	tr|U5FXE3|U5FXE3_POPTR	Uncharacterized protein OS=Populus trichocarpa GN=POPTR_0013s10400g PE=4 SV=1	gi|470106270|ref|XP_004289496.1	PREDICTED: uncharacterized protein LOC101298948 [Fragaria vesca subsp. vesca]
Ra_g2866.t1	Ra01	16249891	16251251	-	gi|60592454|gb|AAX28837.1|	zinc transporter protein ZIP1 [Fragaria x ananassa]	AT1G05300.2	zinc transporter 5 precursor	sp|O23039|ZIP5_ARATH	Zinc transporter 5 OS=Arabidopsis thaliana OX=3702 GN=ZIP5 PE=2 SV=1	tr|Q531A7|Q531A7_FRAAN	Zinc transporter protein ZIP1 OS=Fragaria ananassa PE=3 SV=1	gi|470136339|ref|XP_004303952.1	PREDICTED: zinc transporter 5-like [Fragaria vesca subsp. vesca]
Ra_g2867.t1	Ra01	16254683	16260595	+	gi|470104153|ref|XP_004288479.1|	PREDICTED: cyclin-dependent kinase E-1 [Fragaria vesca subsp. vesca]	AT5G63610.1	cyclin-dependent kinase E%3B1	sp|Q84TI6|CDKE1_ARATH	Cyclin-dependent kinase E-1 OS=Arabidopsis thaliana OX=3702 GN=CDKE-1 PE=1 SV=2	tr|M5WJ27|M5WJ27_PRUPE	Uncharacterized protein OS=Prunus persica GN=PRUPE_4G280700 PE=3 SV=1	gi|470104153|ref|XP_004288479.1	PREDICTED: cyclin-dependent kinase E-1 [Fragaria vesca subsp. vesca]
Ra_g2868.t1	Ra01	16264416	16264873	+	gi|1027087871|ref|XP_016652798.1|	PREDICTED: pentatricopeptide repeat-containing protein At1g52640, mitochondrial-like, partial [Prunus mume]	AT1G52640.1	Pentatricopeptide repeat (PPR) superfamily protein	sp|Q9SSR6|PPR78_ARATH	Pentatricopeptide repeat-containing protein At1g52640, mitochondrial OS=Arabidopsis thaliana OX=3702 GN=At1g52640 PE=2 SV=1	tr|M5WV46|M5WV46_PRUPE	Uncharacterized protein OS=Prunus persica GN=PRUPE_3G082300 PE=4 SV=1	gi|1027087871|ref|XP_016652798.1	PREDICTED: pentatricopeptide repeat-containing protein At1g52640, mitochondrial-like, partial [Prunus mume]
Ra_g2869.t1	Ra01	16265357	16266797	-	gi|470136339|ref|XP_004303952.1|	PREDICTED: zinc transporter 5-like [Fragaria vesca subsp. vesca]	AT3G12750.1	zinc transporter 1 precursor	sp|O81123|ZIP1_ARATH	Zinc transporter 1 OS=Arabidopsis thaliana OX=3702 GN=ZIP1 PE=2 SV=1	tr|Q531A7|Q531A7_FRAAN	Zinc transporter protein ZIP1 OS=Fragaria ananassa PE=3 SV=1	gi|470136339|ref|XP_004303952.1	PREDICTED: zinc transporter 5-like [Fragaria vesca subsp. vesca]
Ra_g2870.t1	Ra01	16276147	16280421	-	gi|764566739|ref|XP_011462029.1|	PREDICTED: probable LRR receptor-like serine/threonine-protein kinase At3g47570 [Fragaria vesca subsp. vesca]	AT5G46330.2	Leucine-rich receptor-like protein kinase family protein	sp|Q9FL28|FLS2_ARATH	LRR receptor-like serine/threonine-protein kinase FLS2 OS=Arabidopsis thaliana OX=3702 GN=FLS2 PE=1 SV=1	tr|A0A251QCC5|A0A251QCC5_PRUPE	Uncharacterized protein OS=Prunus persica GN=PRUPE_2G048900 PE=3 SV=1	gi|764566739|ref|XP_011462029.1	PREDICTED: probable LRR receptor-like serine/threonine-protein kinase At3g47570 [Fragaria vesca subsp. vesca]
Ra_g2871.t1	Ra01	16287649	16288446	+	gi|470106264|ref|XP_004289493.1|	PREDICTED: transcription factor HBP-1b(c1)-like [Fragaria vesca subsp. vesca]	AT3G14880.2	transcription factor-like protein	sp|Q58FV0|DOGL3_ARATH	Protein DOG1-like 3 OS=Arabidopsis thaliana OX=3702 GN=DOGL3 PE=2 SV=1	tr|M5XA68|M5XA68_PRUPE	Uncharacterized protein OS=Prunus persica GN=PRUPE_4G280800 PE=4 SV=1	gi|470106264|ref|XP_004289493.1	PREDICTED: transcription factor HBP-1b(c1)-like [Fragaria vesca subsp. vesca]
Ra_g2872.t1	Ra01	16291407	16291745	+	gi|470106264|ref|XP_004289493.1|	PREDICTED: transcription factor HBP-1b(c1)-like [Fragaria vesca subsp. vesca]	AT3G14880.2	transcription factor-like protein	sp|Q9SLV1|ZW2_ARATH	Protein ZW2 OS=Arabidopsis thaliana OX=3702 GN=ZW2 PE=2 SV=1	tr|A0A059B8L5|A0A059B8L5_EUCGR	Uncharacterized protein OS=Eucalyptus grandis GN=EUGRSUZ_H05080 PE=4 SV=1	gi|470106264|ref|XP_004289493.1	PREDICTED: transcription factor HBP-1b(c1)-like [Fragaria vesca subsp. vesca]
Ra_g2873.t1	Ra01	16291788	16292225	+	gi|1220048764|ref|XP_021810359.1|	protein DOG1-like 4 [Prunus avium]	AT4G18690.1	delay of germination protein	sp|Q58FV0|DOGL3_ARATH	Protein DOG1-like 3 OS=Arabidopsis thaliana OX=3702 GN=DOGL3 PE=2 SV=1	tr|M5XA68|M5XA68_PRUPE	Uncharacterized protein OS=Prunus persica GN=PRUPE_4G280800 PE=4 SV=1	gi|1220048764|ref|XP_021810359.1	protein DOG1-like 4 [Prunus avium]
Ra_g2874.t1	Ra01	16293695	16294528	+	gi|470106264|ref|XP_004289493.1|	PREDICTED: transcription factor HBP-1b(c1)-like [Fragaria vesca subsp. vesca]	AT3G14880.2	transcription factor-like protein	sp|Q58FV0|DOGL3_ARATH	Protein DOG1-like 3 OS=Arabidopsis thaliana OX=3702 GN=DOGL3 PE=2 SV=1	tr|M5XA68|M5XA68_PRUPE	Uncharacterized protein OS=Prunus persica GN=PRUPE_4G280800 PE=4 SV=1	gi|470106264|ref|XP_004289493.1	PREDICTED: transcription factor HBP-1b(c1)-like [Fragaria vesca subsp. vesca]
Ra_g2875.t1	Ra01	16314009	16320295	-	gi|470104151|ref|XP_004288478.1|	PREDICTED: translation initiation factor eIF-2B subunit gamma [Fragaria vesca subsp. vesca]	AT5G19485.1	transferases/nucleotidyltransferase	sp|Q54FQ8|EI2BG_DICDI	Translation initiation factor eIF-2B subunit gamma OS=Dictyostelium discoideum OX=44689 GN=eif2b3 PE=3 SV=1	tr|M5WMT6|M5WMT6_PRUPE	Uncharacterized protein OS=Prunus persica GN=PRUPE_4G269500 PE=4 SV=1	gi|470104151|ref|XP_004288478.1	PREDICTED: translation initiation factor eIF-2B subunit gamma [Fragaria vesca subsp. vesca]
Ra_g2876.t1	Ra01	16325626	16330586	-	gi|764519004|ref|XP_011468111.1|	PREDICTED: uncharacterized protein LOC101296909 [Fragaria vesca subsp. vesca]	AT5G16610.2	hypothetical protein	#N/A	#N/A	tr|A0A251PS83|A0A251PS83_PRUPE	Uncharacterized protein OS=Prunus persica GN=PRUPE_4G281200 PE=4 SV=1	gi|764519004|ref|XP_011468111.1	PREDICTED: uncharacterized protein LOC101296909 [Fragaria vesca subsp. vesca]
Ra_g2876.t2	Ra01	16325626	16330586	-	gi|764519004|ref|XP_011468111.1|	PREDICTED: uncharacterized protein LOC101296909 [Fragaria vesca subsp. vesca]	AT5G16610.2	hypothetical protein	#N/A	#N/A	tr|A0A251PS83|A0A251PS83_PRUPE	Uncharacterized protein OS=Prunus persica GN=PRUPE_4G281200 PE=4 SV=1	gi|764519004|ref|XP_011468111.1	PREDICTED: uncharacterized protein LOC101296909 [Fragaria vesca subsp. vesca]
Ra_g2876.t3	Ra01	16325626	16330586	-	gi|764519004|ref|XP_011468111.1|	PREDICTED: uncharacterized protein LOC101296909 [Fragaria vesca subsp. vesca]	AT5G16610.2	hypothetical protein	#N/A	#N/A	tr|A0A251PS83|A0A251PS83_PRUPE	Uncharacterized protein OS=Prunus persica GN=PRUPE_4G281200 PE=4 SV=1	gi|764519004|ref|XP_011468111.1	PREDICTED: uncharacterized protein LOC101296909 [Fragaria vesca subsp. vesca]
Ra_g2877.t1	Ra01	16332028	16335522	-	gi|764518999|ref|XP_004289488.2|	PREDICTED: probable glycosyltransferase At5g03795 [Fragaria vesca subsp. vesca]	AT3G07620.1	glycosyltransferase	sp|Q9SSE8|GLYT1_ARATH	Probable glycosyltransferase At3g07620 OS=Arabidopsis thaliana OX=3702 GN=At3g07620 PE=3 SV=1	tr|B9IAW6|B9IAW6_POPTR	Uncharacterized protein OS=Populus trichocarpa GN=POPTR_0014s16920g PE=4 SV=2	gi|764518999|ref|XP_004289488.2	PREDICTED: probable glycosyltransferase At5g03795 [Fragaria vesca subsp. vesca]
Ra_g2878.t1	Ra01	16336276	16339474	-	gi|764518999|ref|XP_004289488.2|	PREDICTED: probable glycosyltransferase At5g03795 [Fragaria vesca subsp. vesca]	AT3G07620.1	glycosyltransferase	sp|Q9SSE8|GLYT1_ARATH	Probable glycosyltransferase At3g07620 OS=Arabidopsis thaliana OX=3702 GN=At3g07620 PE=3 SV=1	tr|A0A251PSB0|A0A251PSB0_PRUPE	Uncharacterized protein OS=Prunus persica GN=PRUPE_4G281300 PE=4 SV=1	gi|764518999|ref|XP_004289488.2	PREDICTED: probable glycosyltransferase At5g03795 [Fragaria vesca subsp. vesca]
Ra_g2879.t1	Ra01	16339711	16342659	-	gi|764518999|ref|XP_004289488.2|	PREDICTED: probable glycosyltransferase At5g03795 [Fragaria vesca subsp. vesca]	AT5G03795.1	Exostosin family protein	sp|Q9FFN2|GLYT3_ARATH	Probable glycosyltransferase At5g03795 OS=Arabidopsis thaliana OX=3702 GN=At5g03795 PE=3 SV=2	tr|A0A251PSB0|A0A251PSB0_PRUPE	Uncharacterized protein OS=Prunus persica GN=PRUPE_4G281300 PE=4 SV=1	gi|764518999|ref|XP_004289488.2	PREDICTED: probable glycosyltransferase At5g03795 [Fragaria vesca subsp. vesca]
Ra_g2880.t1	Ra01	16345559	16348679	-	gi|470104149|ref|XP_004288477.1|	PREDICTED: DNA replication complex GINS protein PSF1-like [Fragaria vesca subsp. vesca]	AT1G80190.6	partner of SLD five 1	sp|Q14691|PSF1_HUMAN	DNA replication complex GINS protein PSF1 OS=Homo sapiens OX=9606 GN=GINS1 PE=1 SV=1	tr|A0A251PX54|A0A251PX54_PRUPE	Uncharacterized protein OS=Prunus persica GN=PRUPE_3G081400 PE=4 SV=1	gi|470104149|ref|XP_004288477.1	PREDICTED: DNA replication complex GINS protein PSF1-like [Fragaria vesca subsp. vesca]
Ra_g2881.t1	Ra01	16350386	16355547	-	gi|764522826|ref|XP_011457642.1|	PREDICTED: LOW QUALITY PROTEIN: DDT domain-containing protein DDB_G0282237 [Fragaria vesca subsp. vesca]	AT5G08630.3	DDT domain-containing protein	sp|Q54ST3|Y2237_DICDI	DDT domain-containing protein DDB_G0282237 OS=Dictyostelium discoideum OX=44689 GN=DDB_G0282237 PE=3 SV=1	tr|A0A251PSA7|A0A251PSA7_PRUPE	Uncharacterized protein OS=Prunus persica GN=PRUPE_4G281500 PE=4 SV=1	gi|764522826|ref|XP_011457642.1	PREDICTED: LOW QUALITY PROTEIN: DDT domain-containing protein DDB_G0282237 [Fragaria vesca subsp. vesca]
Ra_g2882.t1	Ra01	16363924	16365685	-	gi|1039895884|ref|XP_017179877.1|	PREDICTED: (+)-neomenthol dehydrogenase-like isoform X3 [Malus domestica]	AT3G61220.1	NAD(P)-binding Rossmann-fold superfamily protein	sp|B2X050|MNR1_CAPAN	(+)-neomenthol dehydrogenase OS=Capsicum annuum OX=4072 GN=MNR1 PE=1 SV=1	tr|A0A251QGV9|A0A251QGV9_PRUPE	Uncharacterized protein OS=Prunus persica GN=PRUPE_2G162300 PE=3 SV=1	gi|1039895884|ref|XP_017179877.1	PREDICTED: (+)-neomenthol dehydrogenase-like isoform X3 [Malus domestica]
Ra_g2883.t1	Ra01	16367043	16368848	-	gi|658016101|ref|XP_008343393.1|	PREDICTED: (+)-neomenthol dehydrogenase-like isoform X1 [Malus domestica]	AT3G61220.1	NAD(P)-binding Rossmann-fold superfamily protein	sp|Q9M2E2|SDR1_ARATH	(+)-neomenthol dehydrogenase OS=Arabidopsis thaliana OX=3702 GN=SDR1 PE=1 SV=1	tr|A0A251PQ62|A0A251PQ62_PRUPE	Uncharacterized protein OS=Prunus persica GN=PRUPE_4G240700 PE=3 SV=1	gi|658016101|ref|XP_008343393.1	PREDICTED: (+)-neomenthol dehydrogenase-like isoform X1 [Malus domestica]
Ra_g2884.t1	Ra01	16369645	16371448	-	gi|1162529072|ref|XP_020413923.1|;gi|1139789551|gb|ONI22978.1|	(+)-neomenthol dehydrogenase-like [Prunus persica]<>hypothetical protein PRUPE_2G161900 [Prunus persica]	AT1G01800.1	NAD(P)-binding Rossmann-fold superfamily protein	sp|Q9M2E2|SDR1_ARATH	(+)-neomenthol dehydrogenase OS=Arabidopsis thaliana OX=3702 GN=SDR1 PE=1 SV=1	tr|A0A251QGS7|A0A251QGS7_PRUPE	Uncharacterized protein OS=Prunus persica GN=PRUPE_2G161900 PE=3 SV=1	gi|1162529072|ref|XP_020413923.1	(+)-neomenthol dehydrogenase-like [Prunus persica]
Ra_g2885.t1	Ra01	16372466	16372753	-	gi|596224011|ref|XP_007224111.1|;gi|1139796337|gb|ONI28955.1|	(+)-neomenthol dehydrogenase [Prunus persica]<>hypothetical protein PRUPE_1G171500 [Prunus persica]	AT1G01800.2	NAD(P)-binding Rossmann-fold superfamily protein	sp|A4UHT7|SALR_PAPBR	Salutaridine reductase OS=Papaver bracteatum OX=215227 GN=SALR PE=1 SV=1	tr|M5Y0X5|M5Y0X5_PRUPE	Uncharacterized protein OS=Prunus persica GN=PRUPE_1G171500 PE=3 SV=1	gi|596224011|ref|XP_007224111.1	(+)-neomenthol dehydrogenase [Prunus persica]
Ra_g2886.t1	Ra01	16372783	16376432	-	gi|596224011|ref|XP_007224111.1|;gi|1139796337|gb|ONI28955.1|	(+)-neomenthol dehydrogenase [Prunus persica]<>hypothetical protein PRUPE_1G171500 [Prunus persica]	AT3G61220.2	NAD(P)-binding Rossmann-fold superfamily protein	sp|Q9M2E2|SDR1_ARATH	(+)-neomenthol dehydrogenase OS=Arabidopsis thaliana OX=3702 GN=SDR1 PE=1 SV=1	tr|M5Y0X5|M5Y0X5_PRUPE	Uncharacterized protein OS=Prunus persica GN=PRUPE_1G171500 PE=3 SV=1	gi|596224011|ref|XP_007224111.1	(+)-neomenthol dehydrogenase [Prunus persica]
Ra_g2886.t2	Ra01	16372783	16376432	-	gi|596224011|ref|XP_007224111.1|;gi|1139796337|gb|ONI28955.1|	(+)-neomenthol dehydrogenase [Prunus persica]<>hypothetical protein PRUPE_1G171500 [Prunus persica]	AT3G61220.1	NAD(P)-binding Rossmann-fold superfamily protein	sp|Q9M2E2|SDR1_ARATH	(+)-neomenthol dehydrogenase OS=Arabidopsis thaliana OX=3702 GN=SDR1 PE=1 SV=1	tr|M5Y0X5|M5Y0X5_PRUPE	Uncharacterized protein OS=Prunus persica GN=PRUPE_1G171500 PE=3 SV=1	gi|596224011|ref|XP_007224111.1	(+)-neomenthol dehydrogenase [Prunus persica]
Ra_g2887.t1	Ra01	16376855	16382856	-	gi|470104145|ref|XP_004288475.1|;gi|764518991|ref|XP_011468104.1|	PREDICTED: TOM1-like protein 2 [Fragaria vesca subsp. vesca]<>PREDICTED: TOM1-like protein 2 [Fragaria vesca subsp. vesca]	AT5G63640.2	ENTH/VHS/GAT family protein	sp|Q9FFQ0|TOL5_ARATH	TOM1-like protein 5 OS=Arabidopsis thaliana OX=3702 GN=TOL5 PE=1 SV=1	tr|M5WJL6|M5WJL6_PRUPE	Uncharacterized protein OS=Prunus persica GN=PRUPE_4G281700 PE=4 SV=1	gi|470104145|ref|XP_004288475.1|;gi|764518991|ref|XP_011468104.1	PREDICTED: TOM1-like protein 2 [Fragaria vesca subsp. vesca]<>PREDICTED: TOM1-like protein 2 [Fragaria vesca subsp. vesca]
Ra_g2888.t1	Ra01	16385347	16391506	-	gi|764518980|ref|XP_011468089.1|	PREDICTED: S-(hydroxymethyl)glutathione dehydrogenase [Fragaria vesca subsp. vesca]	AT5G63620.1	GroES-like zinc-binding alcohol dehydrogenase family protein	sp|A4YGN0|SUCD_METS5	Succinate-semialdehyde dehydrogenase (acetylating) OS=Metallosphaera sedula (strain ATCC 51363 / DSM 5348 / JCM 9185 / NBRC 15509 / TH2) OX=399549 GN=Msed_1424 PE=1 SV=1	tr|W9RCD5|W9RCD5_9ROSA	Succinate-semialdehyde dehydrogenase (Acetylating) OS=Morus notabilis GN=L484_013106 PE=4 SV=1	gi|764518980|ref|XP_011468089.1	PREDICTED: S-(hydroxymethyl)glutathione dehydrogenase [Fragaria vesca subsp. vesca]
Ra_g2889.t1	Ra01	16393353	16397991	-	gi|596164770|ref|XP_007222982.1|;gi|1139797018|gb|ONI29636.1|	eukaryotic translation initiation factor 2A [Prunus persica]<>hypothetical protein PRUPE_1G207000 [Prunus persica]	AT1G73180.1	Eukaryotic translation initiation factor eIF2A family protein	sp|Q5ZKC1|EIF2A_CHICK	Eukaryotic translation initiation factor 2A OS=Gallus gallus OX=9031 GN=EIF2A PE=2 SV=1	tr|M5XFE3|M5XFE3_PRUPE	Eukaryotic translation initiation factor 2A OS=Prunus persica GN=PRUPE_1G207000 PE=3 SV=1	gi|596164770|ref|XP_007222982.1	eukaryotic translation initiation factor 2A [Prunus persica]
Ra_g2890.t1	Ra01	16403411	16410218	+	gi|470148343|ref|XP_004309727.1|	PREDICTED: LOW QUALITY PROTEIN: CBS domain-containing protein CBSCBSPB3-like [Fragaria vesca subsp. vesca]	AT3G52950.2	CBS / octicosapeptide/Phox/Bemp1 (PB1) domains-containing protein	sp|Q9LF97|Y3295_ARATH	CBS domain-containing protein CBSCBSPB3 OS=Arabidopsis thaliana OX=3702 GN=CBSCBSPB3 PE=1 SV=1	tr|M5XV63|M5XV63_PRUPE	Uncharacterized protein OS=Prunus persica GN=PRUPE_1G553500 PE=4 SV=1	gi|470148343|ref|XP_004309727.1	PREDICTED: LOW QUALITY PROTEIN: CBS domain-containing protein CBSCBSPB3-like [Fragaria vesca subsp. vesca]
Ra_g2891.t1	Ra01	16412349	16413920	-	gi|470148347|ref|XP_004309729.1|;gi|764642742|ref|XP_011471015.1|;gi|764642751|ref|XP_011471017.1|	PREDICTED: uncharacterized protein LOC101297208 [Fragaria vesca subsp. vesca]<>PREDICTED: uncharacterized protein LOC101297208 [Fragaria vesca subsp. vesca]<>PREDICTED: uncharacterized protein LOC101297208 [Fragaria vesca subsp. vesca]	AT5G63720.1	kokopelli	sp|Q9FFP2|KPL_ARATH	Protein KOKOPELLI OS=Arabidopsis thaliana OX=3702 GN=KPL PE=2 SV=1	tr|M5WXT3|M5WXT3_PRUPE	Uncharacterized protein (Fragment) OS=Prunus persica GN=PRUPE_ppa021119mg PE=4 SV=1	gi|470148347|ref|XP_004309729.1|;gi|764642742|ref|XP_011471015.1|;gi|764642751|ref|XP_011471017.1	PREDICTED: uncharacterized protein LOC101297208 [Fragaria vesca subsp. vesca]<>PREDICTED: uncharacterized protein LOC101297208 [Fragaria vesca subsp. vesca]<>PREDICTED: uncharacterized protein LOC101297208 [Fragaria vesca subsp. vesca]
Ra_g2892.t1	Ra01	16414003	16415693	-	gi|470148347|ref|XP_004309729.1|;gi|764642742|ref|XP_011471015.1|;gi|764642751|ref|XP_011471017.1|	PREDICTED: uncharacterized protein LOC101297208 [Fragaria vesca subsp. vesca]<>PREDICTED: uncharacterized protein LOC101297208 [Fragaria vesca subsp. vesca]<>PREDICTED: uncharacterized protein LOC101297208 [Fragaria vesca subsp. vesca]	#N/A	#N/A	#N/A	#N/A	tr|M5WXT3|M5WXT3_PRUPE	Uncharacterized protein (Fragment) OS=Prunus persica GN=PRUPE_ppa021119mg PE=4 SV=1	gi|470148347|ref|XP_004309729.1|;gi|764642742|ref|XP_011471015.1|;gi|764642751|ref|XP_011471017.1	PREDICTED: uncharacterized protein LOC101297208 [Fragaria vesca subsp. vesca]<>PREDICTED: uncharacterized protein LOC101297208 [Fragaria vesca subsp. vesca]<>PREDICTED: uncharacterized protein LOC101297208 [Fragaria vesca subsp. vesca]
Ra_g2893.t1	Ra01	16417065	16418030	-	gi|764626177|ref|XP_011469117.1|	PREDICTED: probable carboxylesterase 9 [Fragaria vesca subsp. vesca]	AT2G45610.1	alpha/beta-Hydrolases superfamily protein	sp|O64641|CXE9_ARATH	Probable carboxylesterase 9 OS=Arabidopsis thaliana OX=3702 GN=CXE9 PE=2 SV=1	tr|M5XGY0|M5XGY0_PRUPE	Uncharacterized protein OS=Prunus persica GN=PRUPE_2G149700 PE=4 SV=1	gi|764626177|ref|XP_011469117.1	PREDICTED: probable carboxylesterase 9 [Fragaria vesca subsp. vesca]
Ra_g2894.t1	Ra01	16425632	16427131	-	gi|1162572105|ref|XP_020424343.1|	uncharacterized protein LOC109950264 [Prunus persica]	#N/A	#N/A	#N/A	#N/A	tr|A0A251NDS1|A0A251NDS1_PRUPE	Uncharacterized protein OS=Prunus persica GN=PRUPE_7G150400 PE=4 SV=1	gi|1162572105|ref|XP_020424343.1	uncharacterized protein LOC109950264 [Prunus persica]
Ra_g2895.t1	Ra01	16431819	16432893	-	gi|1139761656|gb|ONH96753.1|	hypothetical protein PRUPE_7G149800 [Prunus persica]	AT2G36430.1	transmembrane protein%2C putative (DUF247)	sp|Q9SD53|Y3720_ARATH	UPF0481 protein At3g47200 OS=Arabidopsis thaliana OX=3702 GN=At3g47200 PE=2 SV=1	tr|M5VS24|M5VS24_PRUPE	Uncharacterized protein OS=Prunus persica GN=PRUPE_ppa016128mg PE=4 SV=1	gi|1162568759|ref|XP_020423215.1	UPF0481 protein At3g47200 [Prunus persica]
Ra_g2896.t1	Ra01	16433035	16433259	-	gi|470105519|ref|XP_004289130.1|	PREDICTED: UPF0481 protein At3g47200-like [Fragaria vesca subsp. vesca]	AT3G47210.1	hypothetical protein (DUF247)	sp|Q9SD53|Y3720_ARATH	UPF0481 protein At3g47200 OS=Arabidopsis thaliana OX=3702 GN=At3g47200 PE=2 SV=1	tr|A0A251NBP5|A0A251NBP5_PRUPE	Uncharacterized protein OS=Prunus persica GN=PRUPE_7G149800 PE=4 SV=1	gi|470105519|ref|XP_004289130.1	PREDICTED: UPF0481 protein At3g47200-like [Fragaria vesca subsp. vesca]
Ra_g2897.t1	Ra01	16436776	16438278	-	gi|657948642|ref|XP_008338714.1|	PREDICTED: uncharacterized protein LOC103401768 [Malus domestica]	#N/A	#N/A	#N/A	#N/A	tr|A0A251NDS1|A0A251NDS1_PRUPE	Uncharacterized protein OS=Prunus persica GN=PRUPE_7G150400 PE=4 SV=1	gi|657948642|ref|XP_008338714.1	PREDICTED: uncharacterized protein LOC103401768 [Malus domestica]
Ra_g2898.t1	Ra01	16443575	16443811	-	#N/A	#N/A	#N/A	#N/A	#N/A	#N/A	#N/A	#N/A	#N/A	#N/A
Ra_g2899.t1	Ra01	16444140	16445027	+	#N/A	#N/A	#N/A	#N/A	#N/A	#N/A	#N/A	#N/A	#N/A	#N/A
Ra_g2900.t1	Ra01	16448119	16449615	-	gi|1162572105|ref|XP_020424343.1|	uncharacterized protein LOC109950264 [Prunus persica]	#N/A	#N/A	#N/A	#N/A	tr|A0A251NDS1|A0A251NDS1_PRUPE	Uncharacterized protein OS=Prunus persica GN=PRUPE_7G150400 PE=4 SV=1	gi|1162572105|ref|XP_020424343.1	uncharacterized protein LOC109950264 [Prunus persica]
Ra_g2901.t1	Ra01	16459109	16460599	-	gi|657948642|ref|XP_008338714.1|	PREDICTED: uncharacterized protein LOC103401768 [Malus domestica]	#N/A	#N/A	#N/A	#N/A	tr|A0A251NDS1|A0A251NDS1_PRUPE	Uncharacterized protein OS=Prunus persica GN=PRUPE_7G150400 PE=4 SV=1	gi|657948642|ref|XP_008338714.1	PREDICTED: uncharacterized protein LOC103401768 [Malus domestica]
Ra_g2902.t1	Ra01	16462437	16463879	-	gi|694332130|ref|XP_009356712.1|	PREDICTED: UPF0481 protein At3g47200-like [Pyrus x bretschneideri]	AT5G22550.2	transmembrane protein%2C putative (DUF247)	sp|Q9SD53|Y3720_ARATH	UPF0481 protein At3g47200 OS=Arabidopsis thaliana OX=3702 GN=At3g47200 PE=2 SV=1	tr|A0A251NBP5|A0A251NBP5_PRUPE	Uncharacterized protein OS=Prunus persica GN=PRUPE_7G149800 PE=4 SV=1	gi|694332130|ref|XP_009356712.1	PREDICTED: UPF0481 protein At3g47200-like [Pyrus x bretschneideri]
Ra_g2903.t1	Ra01	16467200	16467907	-	gi|1162572201|ref|XP_020424369.1|	uncharacterized protein LOC109950276 [Prunus persica]	#N/A	#N/A	#N/A	#N/A	tr|A0A251NDS1|A0A251NDS1_PRUPE	Uncharacterized protein OS=Prunus persica GN=PRUPE_7G150400 PE=4 SV=1	gi|1162572201|ref|XP_020424369.1	uncharacterized protein LOC109950276 [Prunus persica]
Ra_g2904.t1	Ra01	16472104	16476308	+	gi|470148349|ref|XP_004309730.1|;gi|764642759|ref|XP_011471019.1|;gi|764642767|ref|XP_011471020.1|;gi|764642773|ref|XP_011471021.1|	PREDICTED: filament-like plant protein [Fragaria vesca subsp. vesca]<>PREDICTED: filament-like plant protein [Fragaria vesca subsp. vesca]<>PREDICTED: filament-like plant protein [Fragaria vesca subsp. vesca]<>PREDICTED: filament-like plant protein [Fragaria vesca subsp. vesca]	AT3G05270.3	filament-like protein (DUF869)	sp|Q9MA92|FPP3_ARATH	Filament-like plant protein 3 OS=Arabidopsis thaliana OX=3702 GN=FPP3 PE=1 SV=2	tr|M5WRH8|M5WRH8_PRUPE	Uncharacterized protein OS=Prunus persica GN=PRUPE_4G281900 PE=4 SV=1	gi|470148349|ref|XP_004309730.1|;gi|764642759|ref|XP_011471019.1|;gi|764642767|ref|XP_011471020.1|;gi|764642773|ref|XP_011471021.1	PREDICTED: filament-like plant protein [Fragaria vesca subsp. vesca]<>PREDICTED: filament-like plant protein [Fragaria vesca subsp. vesca]<>PREDICTED: filament-like plant protein [Fragaria vesca subsp. vesca]<>PREDICTED: filament-like plant protein [Fragaria vesca subsp. vesca]
Ra_g2905.t1	Ra01	16480104	16486686	+	gi|470148351|ref|XP_004309731.1|	PREDICTED: fatty acid amide hydrolase-like isoform X2 [Fragaria vesca subsp. vesca]	AT5G64440.1	fatty acid amide hydrolase	sp|Q7XJJ7|FAAH_ARATH	Fatty acid amide hydrolase OS=Arabidopsis thaliana OX=3702 GN=FAAH PE=1 SV=1	tr|A0A061DJA3|A0A061DJA3_THECC	Fatty acid amide hydrolase OS=Theobroma cacao GN=TCM_001610 PE=4 SV=1	gi|470148351|ref|XP_004309731.1	PREDICTED: fatty acid amide hydrolase-like isoform X2 [Fragaria vesca subsp. vesca]
Ra_g2906.t1	Ra01	16491784	16493631	+	gi|1162574719|ref|XP_020425225.1|;gi|1139756374|gb|ONH91831.1|	pentatricopeptide repeat-containing protein At1g08070, chloroplastic [Prunus persica]<>hypothetical protein PRUPE_8G138100 [Prunus persica]	AT2G29760.1	Tetratricopeptide repeat (TPR)-like superfamily protein	sp|O82380|PP175_ARATH	Pentatricopeptide repeat-containing protein At2g29760, chloroplastic OS=Arabidopsis thaliana OX=3702 GN=PCMP-H33 PE=2 SV=1	tr|A0A251MXL1|A0A251MXL1_PRUPE	Uncharacterized protein OS=Prunus persica GN=PRUPE_8G138100 PE=4 SV=1	gi|1220081432|ref|XP_021827330.1	pentatricopeptide repeat-containing protein At1g08070, chloroplastic-like [Prunus avium]
Ra_g2907.t1	Ra01	16493895	16494841	+	#N/A	#N/A	#N/A	#N/A	#N/A	#N/A	#N/A	#N/A	#N/A	#N/A
Ra_g2908.t1	Ra01	16512413	16514382	+	gi|470148355|ref|XP_004309733.1|;gi|764642819|ref|XP_011471028.1|	PREDICTED: protein PLASTID MOVEMENT IMPAIRED 2 [Fragaria vesca subsp. vesca]<>PREDICTED: protein PLASTID MOVEMENT IMPAIRED 2 [Fragaria vesca subsp. vesca]	AT1G66840.2	PLASTID MOVEMENT IMPAIRED protein (DUF827)	sp|Q9C9N6|PMI2_ARATH	Protein PLASTID MOVEMENT IMPAIRED 2 OS=Arabidopsis thaliana OX=3702 GN=PMI2 PE=1 SV=1	tr|A0A251Q0A8|A0A251Q0A8_PRUPE	Uncharacterized protein OS=Prunus persica GN=PRUPE_3G148500 PE=4 SV=1	gi|470148355|ref|XP_004309733.1|;gi|764642819|ref|XP_011471028.1	PREDICTED: protein PLASTID MOVEMENT IMPAIRED 2 [Fragaria vesca subsp. vesca]<>PREDICTED: protein PLASTID MOVEMENT IMPAIRED 2 [Fragaria vesca subsp. vesca]
Ra_g2909.t1	Ra01	16516951	16519148	+	gi|470148364|ref|XP_004309737.1|;gi|764642826|ref|XP_011471029.1|	PREDICTED: probable inactive leucine-rich repeat receptor-like protein kinase At1g66830 [Fragaria vesca subsp. vesca]<>PREDICTED: probable inactive leucine-rich repeat receptor-like protein kinase At1g66830 [Fragaria vesca subsp. vesca]	AT2G01210.1	Leucine-rich repeat protein kinase family protein	sp|Q9ZU46|ZAR1_ARATH	Receptor protein kinase-like protein ZAR1 OS=Arabidopsis thaliana OX=3702 GN=ZAR1 PE=1 SV=1	tr|M5WXS3|M5WXS3_PRUPE	Uncharacterized protein OS=Prunus persica GN=PRUPE_3G148600 PE=4 SV=1	gi|470148364|ref|XP_004309737.1|;gi|764642826|ref|XP_011471029.1	PREDICTED: probable inactive leucine-rich repeat receptor-like protein kinase At1g66830 [Fragaria vesca subsp. vesca]<>PREDICTED: probable inactive leucine-rich repeat receptor-like protein kinase At1g66830 [Fragaria vesca subsp. vesca]
Ra_g2910.t1	Ra01	16524343	16527444	+	gi|764642836|ref|XP_011471031.1|	PREDICTED: diacylglycerol kinase 2 [Fragaria vesca subsp. vesca]	AT5G63770.2	diacylglycerol kinase 2	sp|Q9FFN7|DGK2_ARATH	Diacylglycerol kinase 2 OS=Arabidopsis thaliana OX=3702 GN=DGK2 PE=1 SV=1	tr|A0A251PSB9|A0A251PSB9_PRUPE	Diacylglycerol kinase OS=Prunus persica GN=PRUPE_4G282200 PE=3 SV=1	gi|764642836|ref|XP_011471031.1	PREDICTED: diacylglycerol kinase 2 [Fragaria vesca subsp. vesca]
Ra_g2911.t1	Ra01	16527508	16528958	+	gi|1072949718|ref|XP_018485532.1|;gi|1072949720|ref|XP_018485533.1|	PREDICTED: diacylglycerol kinase 2 [Raphanus sativus]<>PREDICTED: diacylglycerol kinase 2 [Raphanus sativus]	AT5G63770.2	diacylglycerol kinase 2	sp|Q9FFN7|DGK2_ARATH	Diacylglycerol kinase 2 OS=Arabidopsis thaliana OX=3702 GN=DGK2 PE=1 SV=1	tr|M4FC45|M4FC45_BRARP	Diacylglycerol kinase OS=Brassica rapa subsp. pekinensis PE=3 SV=1	gi|1072949718|ref|XP_018485532.1|;gi|1072949720|ref|XP_018485533.1	PREDICTED: diacylglycerol kinase 2 [Raphanus sativus]<>PREDICTED: diacylglycerol kinase 2 [Raphanus sativus]
Ra_g2912.t1	Ra01	16529013	16530757	+	gi|764642836|ref|XP_011471031.1|	PREDICTED: diacylglycerol kinase 2 [Fragaria vesca subsp. vesca]	AT5G63770.2	diacylglycerol kinase 2	sp|Q9FFN7|DGK2_ARATH	Diacylglycerol kinase 2 OS=Arabidopsis thaliana OX=3702 GN=DGK2 PE=1 SV=1	tr|M5WNJ0|M5WNJ0_PRUPE	Diacylglycerol kinase OS=Prunus persica GN=PRUPE_4G282200 PE=3 SV=1	gi|764642836|ref|XP_011471031.1	PREDICTED: diacylglycerol kinase 2 [Fragaria vesca subsp. vesca]
Ra_g2913.t1	Ra01	16535723	16537194	+	gi|764595996|ref|XP_004304754.2|	PREDICTED: aspartic proteinase CDR1-like [Fragaria vesca subsp. vesca]	AT5G33340.1	Eukaryotic aspartyl protease family protein	sp|Q6XBF8|CDR1_ARATH	Aspartic proteinase CDR1 OS=Arabidopsis thaliana OX=3702 GN=CDR1 PE=1 SV=1	tr|A0A251NZZ1|A0A251NZZ1_PRUPE	Uncharacterized protein OS=Prunus persica GN=PRUPE_6G344400 PE=3 SV=1	gi|764595996|ref|XP_004304754.2	PREDICTED: aspartic proteinase CDR1-like [Fragaria vesca subsp. vesca]
Ra_g2914.t1	Ra01	16538979	16541130	-	#N/A	#N/A	#N/A	#N/A	#N/A	#N/A	#N/A	#N/A	#N/A	#N/A
Ra_g2915.t1	Ra01	16542215	16542923	+	#N/A	#N/A	#N/A	#N/A	#N/A	#N/A	#N/A	#N/A	#N/A	#N/A
Ra_g2916.t1	Ra01	16546489	16546977	+	gi|764559224|ref|XP_004294355.2|	PREDICTED: tryptophan synthase beta chain 1 [Fragaria vesca subsp. vesca]	AT5G54810.1	tryptophan synthase beta-subunit 1	sp|P43283|TRPB1_MAIZE	Tryptophan synthase beta chain 1 (Fragment) OS=Zea mays OX=4577 GN=TSB1 PE=2 SV=1	tr|M5WTG6|M5WTG6_PRUPE	Tryptophan synthase OS=Prunus persica GN=PRUPE_4G207900 PE=3 SV=1	gi|764559224|ref|XP_004294355.2	PREDICTED: tryptophan synthase beta chain 1 [Fragaria vesca subsp. vesca]
Ra_g2917.t1	Ra01	16547037	16547473	+	gi|657953973|ref|XP_008365511.1|;gi|1039899403|ref|XP_008345055.2|	PREDICTED: tryptophan synthase beta chain 2, chloroplastic, partial [Malus domestica]<>PREDICTED: tryptophan synthase beta chain 2, chloroplastic-like, partial [Malus domestica]	AT4G27070.1	tryptophan synthase beta-subunit 2	sp|O50046|TRPB_CAMAC	Tryptophan synthase beta chain 2, chloroplastic OS=Camptotheca acuminata OX=16922 GN=TSB PE=2 SV=1	tr|A0A0D2W6L8|A0A0D2W6L8_GOSRA	Tryptophan synthase OS=Gossypium raimondii GN=B456_013G161400 PE=3 SV=1	gi|657953973|ref|XP_008365511.1|;gi|1039899403|ref|XP_008345055.2	PREDICTED: tryptophan synthase beta chain 2, chloroplastic, partial [Malus domestica]<>PREDICTED: tryptophan synthase beta chain 2, chloroplastic-like, partial [Malus domestica]
Ra_g2918.t1	Ra01	16551084	16551350	-	#N/A	#N/A	#N/A	#N/A	#N/A	#N/A	#N/A	#N/A	#N/A	#N/A
Ra_g2919.t1	Ra01	16553897	16563291	-	gi|1027103484|ref|XP_016649777.1|	PREDICTED: cyclic nucleotide-gated ion channel 1-like, partial [Prunus mume]	AT3G48010.1	cyclic nucleotide-gated channel 16	sp|Q9SU64|CNG16_ARATH	Probable cyclic nucleotide-gated ion channel 16 OS=Arabidopsis thaliana OX=3702 GN=CNGC16 PE=2 SV=1	tr|A0A251QJR9|A0A251QJR9_PRUPE	Uncharacterized protein OS=Prunus persica GN=PRUPE_2G222500 PE=4 SV=1	gi|1027103484|ref|XP_016649777.1	PREDICTED: cyclic nucleotide-gated ion channel 1-like, partial [Prunus mume]
Ra_g2919.t2	Ra01	16553897	16563291	-	gi|764631800|ref|XP_011469682.1|;gi|764631803|ref|XP_011469683.1|	PREDICTED: uncharacterized protein LOC101302215 isoform X1 [Fragaria vesca subsp. vesca]<>PREDICTED: uncharacterized protein LOC101302215 isoform X2 [Fragaria vesca subsp. vesca]	AT1G19780.2	cyclic nucleotide gated channel 8	sp|Q9SU64|CNG16_ARATH	Probable cyclic nucleotide-gated ion channel 16 OS=Arabidopsis thaliana OX=3702 GN=CNGC16 PE=2 SV=1	tr|A0A251QJX0|A0A251QJX0_PRUPE	Uncharacterized protein OS=Prunus persica GN=PRUPE_2G222500 PE=4 SV=1	gi|764631800|ref|XP_011469682.1|;gi|764631803|ref|XP_011469683.1	PREDICTED: uncharacterized protein LOC101302215 isoform X1 [Fragaria vesca subsp. vesca]<>PREDICTED: uncharacterized protein LOC101302215 isoform X2 [Fragaria vesca subsp. vesca]
Ra_g2920.t1	Ra01	16564218	16568904	-	gi|764631800|ref|XP_011469682.1|;gi|764631803|ref|XP_011469683.1|	PREDICTED: uncharacterized protein LOC101302215 isoform X1 [Fragaria vesca subsp. vesca]<>PREDICTED: uncharacterized protein LOC101302215 isoform X2 [Fragaria vesca subsp. vesca]	AT5G53130.1	cyclic nucleotide gated channel 1	sp|O65717|CNGC1_ARATH	Cyclic nucleotide-gated ion channel 1 OS=Arabidopsis thaliana OX=3702 GN=CNGC1 PE=1 SV=1	tr|A0A251QJY8|A0A251QJY8_PRUPE	Uncharacterized protein OS=Prunus persica GN=PRUPE_2G223600 PE=4 SV=1	gi|764631800|ref|XP_011469682.1|;gi|764631803|ref|XP_011469683.1	PREDICTED: uncharacterized protein LOC101302215 isoform X1 [Fragaria vesca subsp. vesca]<>PREDICTED: uncharacterized protein LOC101302215 isoform X2 [Fragaria vesca subsp. vesca]
Ra_g2921.t1	Ra01	16570491	16571498	+	gi|694430183|ref|XP_009342584.1|	PREDICTED: tryptophan synthase beta chain 1-like [Pyrus x bretschneideri]	AT5G54810.1	tryptophan synthase beta-subunit 1	sp|P43284|TRPB2_MAIZE	Tryptophan synthase beta chain 2, chloroplastic (Fragment) OS=Zea mays OX=4577 GN=TSB2 PE=2 SV=1	tr|M5WTG6|M5WTG6_PRUPE	Tryptophan synthase OS=Prunus persica GN=PRUPE_4G207900 PE=3 SV=1	gi|694430183|ref|XP_009342584.1	PREDICTED: tryptophan synthase beta chain 1-like [Pyrus x bretschneideri]
Ra_g2922.t1	Ra01	16572686	16572982	+	#N/A	#N/A	#N/A	#N/A	#N/A	#N/A	#N/A	#N/A	#N/A	#N/A
Ra_g2923.t1	Ra01	16576667	16577139	+	gi|1228787339|ref|XP_022028632.1|;gi|1191679639|gb|OTG31602.1|	tryptophan synthase beta chain 1 [Helianthus annuus]<>putative tryptophan synthase beta chain 2 protein [Helianthus annuus]	AT4G27070.1	tryptophan synthase beta-subunit 2	sp|O50046|TRPB_CAMAC	Tryptophan synthase beta chain 2, chloroplastic OS=Camptotheca acuminata OX=16922 GN=TSB PE=2 SV=1	tr|A0A251V9H1|A0A251V9H1_HELAN	Tryptophan synthase OS=Helianthus annuus GN=TRPB PE=3 SV=1	gi|1228787339|ref|XP_022028632.1	tryptophan synthase beta chain 1 [Helianthus annuus]
Ra_g2924.t1	Ra01	16600819	16611419	-	gi|764521062|ref|XP_011469743.1|	PREDICTED: ultraviolet-B receptor UVR8 isoform X1 [Fragaria vesca subsp. vesca]	AT5G08710.1	Regulator of chromosome condensation (RCC1) family protein	sp|Q9FN03|UVR8_ARATH	Ultraviolet-B receptor UVR8 OS=Arabidopsis thaliana OX=3702 GN=UVR8 PE=1 SV=1	tr|A0A251PSC9|A0A251PSC9_PRUPE	Uncharacterized protein OS=Prunus persica GN=PRUPE_4G282400 PE=4 SV=1	gi|764521062|ref|XP_011469743.1	PREDICTED: ultraviolet-B receptor UVR8 isoform X1 [Fragaria vesca subsp. vesca]
Ra_g2925.t1	Ra01	16616905	16621620	+	gi|470104494|ref|XP_004288634.1|	PREDICTED: probable magnesium transporter NIPA6 isoform X1 [Fragaria vesca subsp. vesca]	AT2G21120.1	magnesium transporter%2C putative (DUF803)	sp|Q8GWX2|NIPA6_ARATH	Probable magnesium transporter NIPA6 OS=Arabidopsis thaliana OX=3702 GN=At2g21120 PE=2 SV=1	tr|M5X0Z0|M5X0Z0_PRUPE	Probable magnesium transporter OS=Prunus persica GN=PRUPE_4G282600 PE=3 SV=1	gi|470104494|ref|XP_004288634.1	PREDICTED: probable magnesium transporter NIPA6 isoform X1 [Fragaria vesca subsp. vesca]
Ra_g2926.t1	Ra01	16622446	16626578	+	gi|470106474|ref|XP_004289596.1|	PREDICTED: carbamoyl-phosphate synthase large chain, chloroplastic [Fragaria vesca subsp. vesca]	AT1G29900.1	carbamoyl phosphate synthetase B	sp|Q42601|CARB_ARATH	Carbamoyl-phosphate synthase large chain, chloroplastic OS=Arabidopsis thaliana OX=3702 GN=CARB PE=1 SV=1	tr|A0A251NMN5|A0A251NMN5_PRUPE	Uncharacterized protein OS=Prunus persica GN=PRUPE_6G093800 PE=3 SV=1	gi|470106474|ref|XP_004289596.1	PREDICTED: carbamoyl-phosphate synthase large chain, chloroplastic [Fragaria vesca subsp. vesca]
Ra_g2927.t1	Ra01	16628135	16634248	-	gi|470104498|ref|XP_004288636.1|	PREDICTED: uncharacterized protein LOC101313452 isoform X1 [Fragaria vesca subsp. vesca]	AT3G45750.4	Nucleotidyltransferase family protein	sp|Q5XET5|HESO1_ARATH	Protein HESO1 OS=Arabidopsis thaliana OX=3702 GN=HESO1 PE=1 SV=1	tr|A0A251PSD9|A0A251PSD9_PRUPE	Uncharacterized protein OS=Prunus persica GN=PRUPE_4G282700 PE=4 SV=1	gi|470104498|ref|XP_004288636.1	PREDICTED: uncharacterized protein LOC101313452 isoform X1 [Fragaria vesca subsp. vesca]
Ra_g2928.t1	Ra01	16634434	16636708	-	gi|764521133|ref|XP_011469805.1|	PREDICTED: uncharacterized protein LOC101313452 isoform X2 [Fragaria vesca subsp. vesca]	AT3G45750.1	Nucleotidyltransferase family protein	#N/A	#N/A	tr|A0A251PSD1|A0A251PSD1_PRUPE	Uncharacterized protein OS=Prunus persica GN=PRUPE_4G282700 PE=4 SV=1	gi|764521133|ref|XP_011469805.1	PREDICTED: uncharacterized protein LOC101313452 isoform X2 [Fragaria vesca subsp. vesca]
Ra_g2929.t1	Ra01	16653027	16655077	-	#N/A	#N/A	#N/A	#N/A	#N/A	#N/A	#N/A	#N/A	#N/A	#N/A
Ra_g2930.t1	Ra01	16655165	16656385	-	gi|1139795947|gb|ONI28565.1|	hypothetical protein PRUPE_1G148300 [Prunus persica]	AT2G01050.1	zinc ion binding / nucleic acid binding protein	#N/A	#N/A	tr|A0A251R0J6|A0A251R0J6_PRUPE	Uncharacterized protein OS=Prunus persica GN=PRUPE_1G148300 PE=4 SV=1	gi|764642925|ref|XP_011471035.1	PREDICTED: uncharacterized protein LOC105353497 [Fragaria vesca subsp. vesca]
Ra_g2931.t1	Ra01	16658738	16659431	+	#N/A	#N/A	#N/A	#N/A	#N/A	#N/A	#N/A	#N/A	#N/A	#N/A
Ra_g2932.t1	Ra01	16674118	16674452	+	#N/A	#N/A	#N/A	#N/A	#N/A	#N/A	#N/A	#N/A	#N/A	#N/A
Ra_g2933.t1	Ra01	16681624	16684638	+	gi|1137169287|gb|OMO49820.1|	hypothetical protein COLO4_38354 [Corchorus olitorius]	AT1G56140.1	Leucine-rich repeat transmembrane protein kinase	sp|C0LGH3|Y5614_ARATH	Probable LRR receptor-like serine/threonine-protein kinase At1g56140 OS=Arabidopsis thaliana OX=3702 GN=At1g56140 PE=2 SV=2	tr|A0A1R3FVQ6|A0A1R3FVQ6_9ROSI	Uncharacterized protein OS=Corchorus olitorius GN=COLO4_38354 PE=3 SV=1	gi|764516177|ref|XP_011465668.1	PREDICTED: LOW QUALITY PROTEIN: probable LRR receptor-like serine/threonine-protein kinase At1g56130 [Fragaria vesca subsp. vesca]
Ra_g2934.t1	Ra01	16685375	16685854	-	gi|764522998|ref|XP_011457670.1|	PREDICTED: cation/H(+) antiporter 15-like [Fragaria vesca subsp. vesca]	AT1G05580.2	cation/H+ exchanger 23	sp|Q8VYD4|CHX23_ARATH	Cation/H(+) antiporter 23, chloroplastic OS=Arabidopsis thaliana OX=3702 GN=CHX23 PE=1 SV=1	tr|M5X678|M5X678_PRUPE	Uncharacterized protein (Fragment) OS=Prunus persica GN=PRUPE_ppa026556mg PE=4 SV=1	gi|764522998|ref|XP_011457670.1	PREDICTED: cation/H(+) antiporter 15-like [Fragaria vesca subsp. vesca]
Ra_g2935.t1	Ra01	16685925	16689643	-	gi|764522998|ref|XP_011457670.1|	PREDICTED: cation/H(+) antiporter 15-like [Fragaria vesca subsp. vesca]	AT2G13620.1	cation/hydrogen exchanger 15	sp|Q9SIT5|CHX15_ARATH	Cation/H(+) antiporter 15 OS=Arabidopsis thaliana OX=3702 GN=CHX15 PE=2 SV=1	tr|M5WM68|M5WM68_PRUPE	Uncharacterized protein OS=Prunus persica GN=PRUPE_4G283300 PE=4 SV=1	gi|764522998|ref|XP_011457670.1	PREDICTED: cation/H(+) antiporter 15-like [Fragaria vesca subsp. vesca]
Ra_g2936.t1	Ra01	16695329	16698578	+	gi|470104500|ref|XP_004288637.1|	PREDICTED: ammonium transporter 3 member 1-like [Fragaria vesca subsp. vesca]	AT2G38290.1	ammonium transporter 2	sp|Q84KJ6|AMT31_ORYSJ	Ammonium transporter 3 member 1 OS=Oryza sativa subsp. japonica OX=39947 GN=AMT3-1 PE=2 SV=1	tr|M5WIE8|M5WIE8_PRUPE	Ammonium transporter OS=Prunus persica GN=AMT PE=2 SV=1	gi|470104500|ref|XP_004288637.1	PREDICTED: ammonium transporter 3 member 1-like [Fragaria vesca subsp. vesca]
Ra_g2937.t1	Ra01	16713590	16714126	+	gi|470104500|ref|XP_004288637.1|	PREDICTED: ammonium transporter 3 member 1-like [Fragaria vesca subsp. vesca]	AT2G38290.1	ammonium transporter 2	sp|Q84KJ6|AMT31_ORYSJ	Ammonium transporter 3 member 1 OS=Oryza sativa subsp. japonica OX=39947 GN=AMT3-1 PE=2 SV=1	tr|A0A2C9UPW5|A0A2C9UPW5_MANES	Uncharacterized protein OS=Manihot esculenta GN=MANES_13G079100 PE=4 SV=1	gi|470104500|ref|XP_004288637.1	PREDICTED: ammonium transporter 3 member 1-like [Fragaria vesca subsp. vesca]
Ra_g2938.t1	Ra01	16714164	16716626	+	gi|1150165962|ref|XP_020225712.1|;gi|1012347134|gb|KYP58326.1|	ammonium transporter 3 member 1-like [Cajanus cajan]<>Ammonium transporter 3 member 1 [Cajanus cajan]	AT2G38290.2	ammonium transporter 2	sp|Q84KJ6|AMT31_ORYSJ	Ammonium transporter 3 member 1 OS=Oryza sativa subsp. japonica OX=39947 GN=AMT3-1 PE=2 SV=1	tr|A0A151SU70|A0A151SU70_CAJCA	Ammonium transporter OS=Cajanus cajan GN=KK1_004627 PE=3 SV=1	gi|470104500|ref|XP_004288637.1	PREDICTED: ammonium transporter 3 member 1-like [Fragaria vesca subsp. vesca]
Ra_g2939.t1	Ra01	16721572	16728498	-	gi|470106484|ref|XP_004289601.1|;gi|764521151|ref|XP_011469825.1|;gi|764521156|ref|XP_011469831.1|	PREDICTED: probable LRR receptor-like serine/threonine-protein kinase At5g63710 [Fragaria vesca subsp. vesca]<>PREDICTED: probable LRR receptor-like serine/threonine-protein kinase At5g63710 [Fragaria vesca subsp. vesca]<>PREDICTED: probable LRR receptor-like serine/threonine-protein kinase At5g63710 [Fragaria vesca subsp. vesca]	AT5G63710.3	Leucine-rich repeat protein kinase family protein	sp|Q8W4S5|Y5371_ARATH	Probable LRR receptor-like serine/threonine-protein kinase At5g63710 OS=Arabidopsis thaliana OX=3702 GN=At5g63710 PE=1 SV=1	tr|A0A251PSH2|A0A251PSH2_PRUPE	Uncharacterized protein OS=Prunus persica GN=PRUPE_4G285600 PE=3 SV=1	gi|470106484|ref|XP_004289601.1|;gi|764521151|ref|XP_011469825.1|;gi|764521156|ref|XP_011469831.1	PREDICTED: probable LRR receptor-like serine/threonine-protein kinase At5g63710 [Fragaria vesca subsp. vesca]<>PREDICTED: probable LRR receptor-like serine/threonine-protein kinase At5g63710 [Fragaria vesca subsp. vesca]<>PREDICTED: probable LRR receptor-like serine/threonine-protein kinase At5g63710 [Fragaria vesca subsp. vesca]
Ra_g2940.t1	Ra01	16734770	16735253	-	#N/A	#N/A	#N/A	#N/A	#N/A	#N/A	#N/A	#N/A	#N/A	#N/A
Ra_g2941.t1	Ra01	16740088	16741497	+	gi|1322394672|gb|PLY84246.1|	hypothetical protein LSAT_7X56360 [Lactuca sativa]	AT2G38290.2	ammonium transporter 2	sp|Q84KJ6|AMT31_ORYSJ	Ammonium transporter 3 member 1 OS=Oryza sativa subsp. japonica OX=39947 GN=AMT3-1 PE=2 SV=1	tr|A0A067F6B6|A0A067F6B6_CITSI	Ammonium transporter (Fragment) OS=Citrus sinensis GN=CISIN_1g041074mg PE=3 SV=1	gi|1228848769|ref|XP_021981421.1	ammonium transporter 3 member 1-like [Helianthus annuus]
Ra_g2942.t1	Ra01	16748935	16751236	-	gi|470106484|ref|XP_004289601.1|;gi|764521151|ref|XP_011469825.1|;gi|764521156|ref|XP_011469831.1|	PREDICTED: probable LRR receptor-like serine/threonine-protein kinase At5g63710 [Fragaria vesca subsp. vesca]<>PREDICTED: probable LRR receptor-like serine/threonine-protein kinase At5g63710 [Fragaria vesca subsp. vesca]<>PREDICTED: probable LRR receptor-like serine/threonine-protein kinase At5g63710 [Fragaria vesca subsp. vesca]	AT5G63710.4	Leucine-rich repeat protein kinase family protein	sp|Q8W4S5|Y5371_ARATH	Probable LRR receptor-like serine/threonine-protein kinase At5g63710 OS=Arabidopsis thaliana OX=3702 GN=At5g63710 PE=1 SV=1	tr|M5WGY5|M5WGY5_PRUPE	Uncharacterized protein OS=Prunus persica GN=PRUPE_ppa003444mg PE=3 SV=1	gi|470106484|ref|XP_004289601.1|;gi|764521151|ref|XP_011469825.1|;gi|764521156|ref|XP_011469831.1	PREDICTED: probable LRR receptor-like serine/threonine-protein kinase At5g63710 [Fragaria vesca subsp. vesca]<>PREDICTED: probable LRR receptor-like serine/threonine-protein kinase At5g63710 [Fragaria vesca subsp. vesca]<>PREDICTED: probable LRR receptor-like serine/threonine-protein kinase At5g63710 [Fragaria vesca subsp. vesca]
Ra_g2943.t1	Ra01	16751509	16756127	-	gi|470106484|ref|XP_004289601.1|;gi|764521151|ref|XP_011469825.1|;gi|764521156|ref|XP_011469831.1|	PREDICTED: probable LRR receptor-like serine/threonine-protein kinase At5g63710 [Fragaria vesca subsp. vesca]<>PREDICTED: probable LRR receptor-like serine/threonine-protein kinase At5g63710 [Fragaria vesca subsp. vesca]<>PREDICTED: probable LRR receptor-like serine/threonine-protein kinase At5g63710 [Fragaria vesca subsp. vesca]	AT5G63710.1	Leucine-rich repeat protein kinase family protein	sp|Q8W4S5|Y5371_ARATH	Probable LRR receptor-like serine/threonine-protein kinase At5g63710 OS=Arabidopsis thaliana OX=3702 GN=At5g63710 PE=1 SV=1	tr|A0A251PTX3|A0A251PTX3_PRUPE	Uncharacterized protein OS=Prunus persica GN=PRUPE_4G285600 PE=3 SV=1	gi|470106484|ref|XP_004289601.1|;gi|764521151|ref|XP_011469825.1|;gi|764521156|ref|XP_011469831.1	PREDICTED: probable LRR receptor-like serine/threonine-protein kinase At5g63710 [Fragaria vesca subsp. vesca]<>PREDICTED: probable LRR receptor-like serine/threonine-protein kinase At5g63710 [Fragaria vesca subsp. vesca]<>PREDICTED: probable LRR receptor-like serine/threonine-protein kinase At5g63710 [Fragaria vesca subsp. vesca]
Ra_g2943.t2	Ra01	16751509	16756127	-	gi|1220054833|ref|XP_021813489.1|	probable LRR receptor-like serine/threonine-protein kinase At5g63710 isoform X2 [Prunus avium]	AT5G63710.1	Leucine-rich repeat protein kinase family protein	sp|Q8W4S5|Y5371_ARATH	Probable LRR receptor-like serine/threonine-protein kinase At5g63710 OS=Arabidopsis thaliana OX=3702 GN=At5g63710 PE=1 SV=1	tr|A0A251PSH9|A0A251PSH9_PRUPE	Uncharacterized protein OS=Prunus persica GN=PRUPE_4G285600 PE=3 SV=1	gi|1220054833|ref|XP_021813489.1	probable LRR receptor-like serine/threonine-protein kinase At5g63710 isoform X2 [Prunus avium]
Ra_g2944.t1	Ra01	16764781	16772001	-	gi|470106486|ref|XP_004289602.1|	PREDICTED: uncharacterized protein LOC101314230 [Fragaria vesca subsp. vesca]	AT1G34320.2	Ikzf5 (DUF668)	sp|Q9XID5|PSI1_ARATH	Protein PSK SIMULATOR 1 OS=Arabidopsis thaliana OX=3702 GN=PSI1 PE=1 SV=2	tr|A0A251PSQ9|A0A251PSQ9_PRUPE	Uncharacterized protein OS=Prunus persica GN=PRUPE_4G285700 PE=4 SV=1	gi|470106486|ref|XP_004289602.1	PREDICTED: uncharacterized protein LOC101314230 [Fragaria vesca subsp. vesca]
Ra_g2945.t1	Ra01	16773537	16778450	+	gi|645242824|ref|XP_008227705.1|	PREDICTED: MACPF domain-containing protein At4g24290-like isoform X1 [Prunus mume]	AT4G24290.3	MAC/Perforin domain-containing protein	sp|Q9STW5|MACP2_ARATH	MACPF domain-containing protein At4g24290 OS=Arabidopsis thaliana OX=3702 GN=At4g24290 PE=2 SV=1	tr|A0A251PVQ4|A0A251PVQ4_PRUPE	Uncharacterized protein OS=Prunus persica GN=PRUPE_4G285900 PE=4 SV=1	gi|645242824|ref|XP_008227705.1	PREDICTED: MACPF domain-containing protein At4g24290-like isoform X1 [Prunus mume]
Ra_g2946.t1	Ra01	16782957	16785607	-	gi|470104504|ref|XP_004288638.1|	PREDICTED: CLPTM1-like membrane protein cnrB [Fragaria vesca subsp. vesca]	AT5G23575.1	Transmembrane CLPTM1 family protein	sp|Q54RJ1|CNRB_DICDI	CLPTM1-like membrane protein cnrB OS=Dictyostelium discoideum OX=44689 GN=cnrB PE=3 SV=1	tr|M5WQ92|M5WQ92_PRUPE	Uncharacterized protein OS=Prunus persica GN=PRUPE_4G286100 PE=4 SV=1	gi|470104504|ref|XP_004288638.1	PREDICTED: CLPTM1-like membrane protein cnrB [Fragaria vesca subsp. vesca]
Ra_g2947.t1	Ra01	16785664	16788400	-	gi|1315969308|dbj|GAY38675.1|	hypothetical protein CUMW_038480 [Citrus unshiu]	AT5G08500.1	Transmembrane CLPTM1 family protein	sp|Q8VBZ3|CLPT1_MOUSE	Cleft lip and palate transmembrane protein 1 homolog OS=Mus musculus OX=10090 GN=Clptm1 PE=1 SV=1	tr|M5WQ92|M5WQ92_PRUPE	Uncharacterized protein OS=Prunus persica GN=PRUPE_4G286100 PE=4 SV=1	gi|694409803|ref|XP_009379523.1	PREDICTED: cleft lip and palate transmembrane protein 1 homolog [Pyrus x bretschneideri]
Ra_g2948.t1	Ra01	16789362	16790893	-	gi|1098726985|ref|XP_018809133.1|	PREDICTED: cleft lip and palate transmembrane protein 1 homolog [Juglans regia]	AT5G23575.1	Transmembrane CLPTM1 family protein	#N/A	#N/A	tr|A0A200PS84|A0A200PS84_9MAGN	Cleft lip and palate transmembrane 1 OS=Macleaya cordata GN=BVC80_8811g7 PE=4 SV=1	gi|1098726985|ref|XP_018809133.1	PREDICTED: cleft lip and palate transmembrane protein 1 homolog [Juglans regia]
Ra_g2949.t1	Ra01	16794768	16795154	+	gi|764621743|ref|XP_011468699.1|	PREDICTED: uncharacterized protein LOC105352757 [Fragaria vesca subsp. vesca]	#N/A	#N/A	#N/A	#N/A	#N/A	#N/A	gi|764621743|ref|XP_011468699.1	PREDICTED: uncharacterized protein LOC105352757 [Fragaria vesca subsp. vesca]
Ra_g2950.t1	Ra01	16805586	16808498	-	gi|764514577|ref|XP_004288072.2|	PREDICTED: salicylic acid-binding protein 2-like [Fragaria vesca subsp. vesca]	AT2G23620.1	methyl esterase 1	sp|Q6RYA0|SABP2_TOBAC	Salicylic acid-binding protein 2 OS=Nicotiana tabacum OX=4097 GN=SABP2 PE=1 SV=1	tr|M5VQP6|M5VQP6_PRUPE	Uncharacterized protein OS=Prunus persica GN=PRUPE_7G141000 PE=4 SV=1	gi|764514577|ref|XP_004288072.2	PREDICTED: salicylic acid-binding protein 2-like [Fragaria vesca subsp. vesca]
Ra_g2951.t1	Ra01	16809862	16810458	+	gi|764521188|ref|XP_011469860.1|	PREDICTED: uncharacterized protein LOC105353062 [Fragaria vesca subsp. vesca]	AT5G08480.3	VQ motif-containing protein	sp|Q9FNP0|VQ31_ARATH	VQ motif-containing protein 31 OS=Arabidopsis thaliana OX=3702 GN=VQ31 PE=1 SV=1	tr|V4SRC0|V4SRC0_9ROSI	Uncharacterized protein OS=Citrus clementina GN=CICLE_v10026619mg PE=4 SV=1	gi|764521188|ref|XP_011469860.1	PREDICTED: uncharacterized protein LOC105353062 [Fragaria vesca subsp. vesca]
Ra_g2952.t1	Ra01	16810793	16816601	-	gi|470104506|ref|XP_004288639.1|	PREDICTED: uncharacterized protein At5g08430 [Fragaria vesca subsp. vesca]	AT5G08430.1	SWIB/MDM2 and Plus-3 and GYF domain-containing protein	sp|Q9FT92|Y5843_ARATH	Uncharacterized protein At5g08430 OS=Arabidopsis thaliana OX=3702 GN=At5g08430 PE=1 SV=2	tr|A0A251PSL0|A0A251PSL0_PRUPE	Uncharacterized protein OS=Prunus persica GN=PRUPE_4G286800 PE=4 SV=1	gi|470104506|ref|XP_004288639.1	PREDICTED: uncharacterized protein At5g08430 [Fragaria vesca subsp. vesca]
Ra_g2953.t1	Ra01	16820417	16824025	-	gi|764593087|ref|XP_011465438.1|	PREDICTED: B3 domain-containing transcription factor VRN1-like [Fragaria vesca subsp. vesca]	AT3G18990.1	AP2/B3-like transcriptional factor family protein	sp|Q8L3W1|VRN1_ARATH	B3 domain-containing transcription factor VRN1 OS=Arabidopsis thaliana OX=3702 GN=VRN1 PE=1 SV=1	tr|A0A251N6Q1|A0A251N6Q1_PRUPE	Uncharacterized protein OS=Prunus persica GN=PRUPE_7G044800 PE=4 SV=1	gi|764593087|ref|XP_011465438.1	PREDICTED: B3 domain-containing transcription factor VRN1-like [Fragaria vesca subsp. vesca]
Ra_g2953.t2	Ra01	16820417	16824025	-	gi|764611562|ref|XP_011467595.1|	PREDICTED: B3 domain-containing protein LOC_Os12g40080-like isoform X1 [Fragaria vesca subsp. vesca]	AT1G49480.3	related to vernalization1 1	sp|Q851V1|Y3160_ORYSJ	Putative B3 domain-containing protein Os03g0621600 OS=Oryza sativa subsp. japonica OX=39947 GN=Os03g0621600 PE=3 SV=1	tr|A0A251N6Q1|A0A251N6Q1_PRUPE	Uncharacterized protein OS=Prunus persica GN=PRUPE_7G044800 PE=4 SV=1	gi|764611562|ref|XP_011467595.1	PREDICTED: B3 domain-containing protein LOC_Os12g40080-like isoform X1 [Fragaria vesca subsp. vesca]
Ra_g2953.t3	Ra01	16820417	16824025	-	gi|764611562|ref|XP_011467595.1|	PREDICTED: B3 domain-containing protein LOC_Os12g40080-like isoform X1 [Fragaria vesca subsp. vesca]	AT1G49480.3	related to vernalization1 1	sp|Q851V1|Y3160_ORYSJ	Putative B3 domain-containing protein Os03g0621600 OS=Oryza sativa subsp. japonica OX=39947 GN=Os03g0621600 PE=3 SV=1	tr|A0A251N6Q1|A0A251N6Q1_PRUPE	Uncharacterized protein OS=Prunus persica GN=PRUPE_7G044800 PE=4 SV=1	gi|764611562|ref|XP_011467595.1	PREDICTED: B3 domain-containing protein LOC_Os12g40080-like isoform X1 [Fragaria vesca subsp. vesca]
Ra_g2954.t1	Ra01	16841023	16843825	+	#N/A	#N/A	#N/A	#N/A	#N/A	#N/A	#N/A	#N/A	#N/A	#N/A
Ra_g2955.t1	Ra01	16860646	16861217	+	#N/A	#N/A	#N/A	#N/A	#N/A	#N/A	#N/A	#N/A	#N/A	#N/A
Ra_g2956.t1	Ra01	16867691	16868201	-	#N/A	#N/A	#N/A	#N/A	#N/A	#N/A	tr|A0A059D823|A0A059D823_EUCGR	Uncharacterized protein OS=Eucalyptus grandis GN=EUGRSUZ_B03269 PE=4 SV=1	gi|470128711|ref|XP_004300279.1	PREDICTED: uncharacterized protein LOC101295627 [Fragaria vesca subsp. vesca]
Ra_g2957.t1	Ra01	16868957	16875934	-	gi|470106490|ref|XP_004289604.1|;gi|764521192|ref|XP_011469868.1|;gi|764521204|ref|XP_011469872.1|;gi|764521208|ref|XP_011469875.1|	PREDICTED: protein BREAST CANCER SUSCEPTIBILITY 2 homolog A-like [Fragaria vesca subsp. vesca]<>PREDICTED: protein BREAST CANCER SUSCEPTIBILITY 2 homolog A-like [Fragaria vesca subsp. vesca]<>PREDICTED: protein BREAST CANCER SUSCEPTIBILITY 2 homolog A-like [Fragaria vesca subsp. vesca]<>PREDICTED: protein BREAST CANCER SUSCEPTIBILITY 2 homolog A-like [Fragaria vesca subsp. vesca]	AT5G01630.1	BRCA2-like B	sp|Q7Y1C4|BRC2B_ARATH	Protein BREAST CANCER SUSCEPTIBILITY 2 homolog B OS=Arabidopsis thaliana OX=3702 GN=BRCA2B PE=1 SV=1	tr|A0A251PSJ7|A0A251PSJ7_PRUPE	Uncharacterized protein OS=Prunus persica GN=PRUPE_4G287200 PE=4 SV=1	gi|470106490|ref|XP_004289604.1|;gi|764521192|ref|XP_011469868.1|;gi|764521204|ref|XP_011469872.1|;gi|764521208|ref|XP_011469875.1	PREDICTED: protein BREAST CANCER SUSCEPTIBILITY 2 homolog A-like [Fragaria vesca subsp. vesca]<>PREDICTED: protein BREAST CANCER SUSCEPTIBILITY 2 homolog A-like [Fragaria vesca subsp. vesca]<>PREDICTED: protein BREAST CANCER SUSCEPTIBILITY 2 homolog A-like [Fragaria vesca subsp. vesca]<>PREDICTED: protein BREAST CANCER SUSCEPTIBILITY 2 homolog A-like [Fragaria vesca subsp. vesca]
Ra_g2958.t1	Ra01	16877393	16881174	+	gi|470106557|ref|XP_004289634.1|	PREDICTED: diaminopimelate decarboxylase 1, chloroplastic-like [Fragaria vesca subsp. vesca]	AT5G11880.1	Pyridoxal-dependent decarboxylase family protein	sp|Q94A94|DCDA2_ARATH	Diaminopimelate decarboxylase 2, chloroplastic OS=Arabidopsis thaliana OX=3702 GN=LYSA2 PE=1 SV=1	tr|M5VJN6|M5VJN6_PRUPE	Uncharacterized protein OS=Prunus persica GN=PRUPE_8G092300 PE=3 SV=1	gi|470106557|ref|XP_004289634.1	PREDICTED: diaminopimelate decarboxylase 1, chloroplastic-like [Fragaria vesca subsp. vesca]
Ra_g2959.t1	Ra01	16882727	16884690	-	gi|470104508|ref|XP_004288640.1|	PREDICTED: protein DYAD [Fragaria vesca subsp. vesca]	AT5G23610.1	DYAD protein	sp|Q9FGN8|DYAD_ARATH	Protein DYAD OS=Arabidopsis thaliana OX=3702 GN=DYAD PE=1 SV=2	tr|A0A251PSQ4|A0A251PSQ4_PRUPE	Uncharacterized protein OS=Prunus persica GN=PRUPE_4G287900 PE=4 SV=1	gi|470104508|ref|XP_004288640.1	PREDICTED: protein DYAD [Fragaria vesca subsp. vesca]
Ra_g2960.t1	Ra01	16895252	16910885	+	gi|764521219|ref|XP_011469890.1|	PREDICTED: ABC transporter D family member 1 [Fragaria vesca subsp. vesca]	AT4G39850.4	peroxisomal ABC transporter 1	sp|Q94FB9|AB1D_ARATH	ABC transporter D family member 1 OS=Arabidopsis thaliana OX=3702 GN=ABCD1 PE=1 SV=1	tr|A0A251QD25|A0A251QD25_PRUPE	Uncharacterized protein OS=Prunus persica GN=PRUPE_2G084100 PE=4 SV=1	gi|764521219|ref|XP_011469890.1	PREDICTED: ABC transporter D family member 1 [Fragaria vesca subsp. vesca]
Ra_g2961.t1	Ra01	16912699	16915520	+	gi|595913704|ref|XP_007214607.1|;gi|1139780402|gb|ONI14589.1|;gi|1139780403|gb|ONI14590.1|;gi|1139780404|gb|ONI14591.1|;gi|1139780405|gb|ONI14592.1|	chloride channel protein CLC-c isoform X1 [Prunus persica]<>hypothetical protein PRUPE_4G288000 [Prunus persica]<>hypothetical protein PRUPE_4G288000 [Prunus persica]<>hypothetical protein PRUPE_4G288000 [Prunus persica]<>hypothetical protein PRUPE_4G288000 [Prunus persica]	AT5G49890.1	chloride channel C	sp|Q96282|CLCC_ARATH	Chloride channel protein CLC-c OS=Arabidopsis thaliana OX=3702 GN=CLC-C PE=1 SV=1	tr|M5WRF9|M5WRF9_PRUPE	Chloride channel protein OS=Prunus persica GN=PRUPE_4G288000 PE=3 SV=1	gi|595913704|ref|XP_007214607.1	chloride channel protein CLC-c isoform X1 [Prunus persica]
Ra_g2962.t1	Ra01	16915982	16916882	+	gi|470104512|ref|XP_004288642.1|	PREDICTED: chloride channel protein CLC-c [Fragaria vesca subsp. vesca]	AT5G49890.1	chloride channel C	sp|Q96282|CLCC_ARATH	Chloride channel protein CLC-c OS=Arabidopsis thaliana OX=3702 GN=CLC-C PE=1 SV=1	tr|E2GMA3|E2GMA3_VITVI	Chloride channel protein OS=Vitis vinifera GN=VIT_07s0130g00400 PE=2 SV=1	gi|470104512|ref|XP_004288642.1	PREDICTED: chloride channel protein CLC-c [Fragaria vesca subsp. vesca]
Ra_g2963.t1	Ra01	16917943	16919761	-	gi|764521230|ref|XP_004288643.2|	PREDICTED: ribosomal lysine N-methyltransferase 3 [Fragaria vesca subsp. vesca]	AT3G56570.1	SET domain-containing protein	sp|Q6INM2|SETD6_XENLA	N-lysine methyltransferase setd6 OS=Xenopus laevis OX=8355 GN=setd6 PE=2 SV=1	tr|A0A1S3E214|A0A1S3E214_CICAR	ribosomal lysine N-methyltransferase 3 isoform X2 OS=Cicer arietinum GN=LOC101506181 PE=4 SV=1	gi|764521230|ref|XP_004288643.2	PREDICTED: ribosomal lysine N-methyltransferase 3 [Fragaria vesca subsp. vesca]
Ra_g2964.t1	Ra01	16923637	16924419	+	gi|1220086208|ref|XP_021829842.1|	zinc finger CCCH domain-containing protein 13 isoform X1 [Prunus avium]	AT5G08450.3	zinc finger CCCH domain protein	#N/A	#N/A	tr|A0A251PS69|A0A251PS69_PRUPE	Uncharacterized protein OS=Prunus persica GN=PRUPE_4G280600 PE=4 SV=1	gi|1220086208|ref|XP_021829842.1	zinc finger CCCH domain-containing protein 13 isoform X1 [Prunus avium]
Ra_g2965.t1	Ra01	16924655	16932371	+	gi|470104518|ref|XP_004288645.1|	PREDICTED: uncharacterized protein LOC101291867 [Fragaria vesca subsp. vesca]	AT5G08450.3	zinc finger CCCH domain protein	#N/A	#N/A	tr|M5X9V4|M5X9V4_PRUPE	Uncharacterized protein OS=Prunus persica GN=PRUPE_4G280600 PE=4 SV=1	gi|470104518|ref|XP_004288645.1	PREDICTED: uncharacterized protein LOC101291867 [Fragaria vesca subsp. vesca]
Ra_g2966.t1	Ra01	16942544	16943068	-	gi|764522107|ref|XP_011470860.1|	PREDICTED: ankyrin repeat-containing protein At3g12360-like [Fragaria vesca subsp. vesca]	AT4G03440.1	Ankyrin repeat family protein	sp|A2CIR5|NPR4_ORYSJ	Ankyrin repeat-containing protein NPR4 OS=Oryza sativa subsp. japonica OX=39947 GN=NPR4 PE=2 SV=1	tr|A0A251ND80|A0A251ND80_PRUPE	Uncharacterized protein OS=Prunus persica GN=PRUPE_7G182300 PE=4 SV=1	gi|764522107|ref|XP_011470860.1	PREDICTED: ankyrin repeat-containing protein At3g12360-like [Fragaria vesca subsp. vesca]
Ra_g2967.t1	Ra01	16944910	16945452	-	gi|1220037691|ref|XP_021804536.1|	ankyrin repeat-containing protein At5g02620-like [Prunus avium]	AT4G14390.3	Ankyrin repeat family protein	sp|Q6AWW5|Y5262_ARATH	Ankyrin repeat-containing protein At5g02620 OS=Arabidopsis thaliana OX=3702 GN=At5g02620 PE=1 SV=1	tr|M5W9R5|M5W9R5_PRUPE	Uncharacterized protein (Fragment) OS=Prunus persica GN=PRUPE_ppa018924mg PE=4 SV=1	gi|1220037691|ref|XP_021804536.1	ankyrin repeat-containing protein At5g02620-like [Prunus avium]
Ra_g2968.t1	Ra01	16948489	16949265	-	gi|470105334|ref|XP_004289040.1|	PREDICTED: ankyrin repeat-containing protein At3g12360-like [Fragaria vesca subsp. vesca]	AT4G03460.2	Ankyrin repeat family protein	sp|Q9ERK0|RIPK4_MOUSE	Receptor-interacting serine/threonine-protein kinase 4 OS=Mus musculus OX=10090 GN=Ripk4 PE=1 SV=2	tr|A0A251NF80|A0A251NF80_PRUPE	Uncharacterized protein OS=Prunus persica GN=PRUPE_7G182400 PE=4 SV=1	gi|470105334|ref|XP_004289040.1	PREDICTED: ankyrin repeat-containing protein At3g12360-like [Fragaria vesca subsp. vesca]
Ra_g2969.t1	Ra01	16950657	16951445	+	gi|595846840|ref|XP_007209206.1|;gi|1162560451|ref|XP_020420484.1|;gi|1139773475|gb|ONI07947.1|;gi|1139773476|gb|ONI07948.1|;gi|1139773477|gb|ONI07949.1|	squamosa promoter-binding-like protein 13A [Prunus persica]<>squamosa promoter-binding-like protein 13A [Prunus persica]<>hypothetical protein PRUPE_5G149000 [Prunus persica]<>hypothetical protein PRUPE_5G149000 [Prunus persica]<>hypothetical protein PRUPE_5G149000 [Prunus persica]	AT5G50670.2	Squamosa promoter-binding protein-like (SBP domain) transcription factor family protein	sp|P0DI11|SP13B_ARATH	Squamosa promoter-binding-like protein 13B OS=Arabidopsis thaliana OX=3702 GN=SPL13B PE=3 SV=1	tr|M5WUE7|M5WUE7_PRUPE	Uncharacterized protein OS=Prunus persica GN=PRUPE_5G149000 PE=4 SV=1	gi|595846840|ref|XP_007209206.1|;gi|1162560451|ref|XP_020420484.1	squamosa promoter-binding-like protein 13A [Prunus persica]<>squamosa promoter-binding-like protein 13A [Prunus persica]
Ra_g2970.t1	Ra01	16956650	16960341	-	gi|470104520|ref|XP_004288646.1|	PREDICTED: vesicle transport protein SFT2B [Fragaria vesca subsp. vesca]	AT5G23550.1	Got1/Sft2-like vescicle transport protein family	sp|O95562|SFT2B_HUMAN	Vesicle transport protein SFT2B OS=Homo sapiens OX=9606 GN=SFT2D2 PE=1 SV=1	tr|A0A061DJL9|A0A061DJL9_THECC	Vesicle transport protein OS=Theobroma cacao GN=TCM_001661 PE=3 SV=1	gi|470104520|ref|XP_004288646.1	PREDICTED: vesicle transport protein SFT2B [Fragaria vesca subsp. vesca]
Ra_g2971.t1	Ra01	16964003	16966014	+	gi|470104524|ref|XP_004288648.1|	PREDICTED: uncharacterized protein LOC101292636 [Fragaria vesca subsp. vesca]	AT3G55370.1	OBF-binding protein 3	sp|Q9M2U1|DOF36_ARATH	Dof zinc finger protein DOF3.6 OS=Arabidopsis thaliana OX=3702 GN=DOF3.6 PE=1 SV=2	tr|A0A178VP92|A0A178VP92_ARATH	OBP3 OS=Arabidopsis thaliana GN=AXX17_At3g49960 PE=4 SV=1	gi|470104524|ref|XP_004288648.1	PREDICTED: uncharacterized protein LOC101292636 [Fragaria vesca subsp. vesca]
Ra_g2971.t2	Ra01	16964003	16966014	+	gi|470104524|ref|XP_004288648.1|	PREDICTED: uncharacterized protein LOC101292636 [Fragaria vesca subsp. vesca]	AT3G55370.1	OBF-binding protein 3	sp|Q9M2U1|DOF36_ARATH	Dof zinc finger protein DOF3.6 OS=Arabidopsis thaliana OX=3702 GN=DOF3.6 PE=1 SV=2	tr|A0A059BUT8|A0A059BUT8_EUCGR	Uncharacterized protein OS=Eucalyptus grandis GN=EUGRSUZ_F03105 PE=4 SV=1	gi|470104524|ref|XP_004288648.1	PREDICTED: uncharacterized protein LOC101292636 [Fragaria vesca subsp. vesca]
Ra_g2972.t1	Ra01	16967221	16970029	-	gi|470104526|ref|XP_004288649.1|	PREDICTED: cathepsin B-like [Fragaria vesca subsp. vesca]	AT1G02305.1	Cysteine proteinases superfamily protein	sp|Q93VC9|CATB2_ARATH	Cathepsin B-like protease 2 OS=Arabidopsis thaliana OX=3702 GN=CATHB2 PE=2 SV=1	tr|M5XUB5|M5XUB5_PRUPE	Uncharacterized protein OS=Prunus persica GN=PRUPE_3G000200 PE=3 SV=1	gi|470104526|ref|XP_004288649.1	PREDICTED: cathepsin B-like [Fragaria vesca subsp. vesca]
Ra_g2973.t1	Ra01	16972011	16974721	-	gi|470104528|ref|XP_004288650.1|	PREDICTED: protein SUPPRESSOR OF GENE SILENCING 3 [Fragaria vesca subsp. vesca]	AT5G23570.3	XS domain-containing protein / XS zinc finger domain-containing protein-like protein	sp|Q9LDX1|SGS3_ARATH	Protein SUPPRESSOR OF GENE SILENCING 3 OS=Arabidopsis thaliana OX=3702 GN=SGS3 PE=1 SV=1	tr|A0A251PSQ3|A0A251PSQ3_PRUPE	Uncharacterized protein OS=Prunus persica GN=PRUPE_4G288400 PE=4 SV=1	gi|470104528|ref|XP_004288650.1	PREDICTED: protein SUPPRESSOR OF GENE SILENCING 3 [Fragaria vesca subsp. vesca]
Ra_g2974.t1	Ra01	16979080	16986641	-	gi|764521288|ref|XP_011469947.1|	PREDICTED: uncharacterized protein LOC101294305 isoform X3 [Fragaria vesca subsp. vesca]	AT5G23490.4	hypothetical protein	#N/A	#N/A	tr|A0A251PSS2|A0A251PSS2_PRUPE	Uncharacterized protein OS=Prunus persica GN=PRUPE_4G288600 PE=4 SV=1	gi|764521293|ref|XP_011469949.1	PREDICTED: uncharacterized protein LOC101294305 isoform X4 [Fragaria vesca subsp. vesca]
Ra_g2975.t1	Ra01	16986666	16988393	-	gi|764521298|ref|XP_011469952.1|	PREDICTED: uncharacterized protein LOC101294305 isoform X5 [Fragaria vesca subsp. vesca]	AT5G23490.1	hypothetical protein	#N/A	#N/A	tr|M5WQ25|M5WQ25_PRUPE	Uncharacterized protein (Fragment) OS=Prunus persica GN=PRUPE_ppa022685mg PE=4 SV=1	gi|764521298|ref|XP_011469952.1	PREDICTED: uncharacterized protein LOC101294305 isoform X5 [Fragaria vesca subsp. vesca]
Ra_g2976.t1	Ra01	16994567	16999365	+	gi|470104540|ref|XP_004288656.1|	PREDICTED: PHD finger protein At1g33420-like [Fragaria vesca subsp. vesca]	AT1G33420.1	RING/FYVE/PHD zinc finger superfamily protein	sp|Q9C810|Y1342_ARATH	PHD finger protein At1g33420 OS=Arabidopsis thaliana OX=3702 GN=At1g33420 PE=1 SV=1	tr|A0A251PSR9|A0A251PSR9_PRUPE	Uncharacterized protein OS=Prunus persica GN=PRUPE_4G288800 PE=4 SV=1	gi|470104540|ref|XP_004288656.1	PREDICTED: PHD finger protein At1g33420-like [Fragaria vesca subsp. vesca]
Ra_g2977.t1	Ra01	16999388	17000089	+	gi|470104540|ref|XP_004288656.1|	PREDICTED: PHD finger protein At1g33420-like [Fragaria vesca subsp. vesca]	AT1G33420.1	RING/FYVE/PHD zinc finger superfamily protein	sp|Q9C810|Y1342_ARATH	PHD finger protein At1g33420 OS=Arabidopsis thaliana OX=3702 GN=At1g33420 PE=1 SV=1	tr|A0A251PSR8|A0A251PSR8_PRUPE	Uncharacterized protein OS=Prunus persica GN=PRUPE_4G288800 PE=4 SV=1	gi|470104540|ref|XP_004288656.1	PREDICTED: PHD finger protein At1g33420-like [Fragaria vesca subsp. vesca]
Ra_g2978.t1	Ra01	17002117	17002588	-	gi|645230241|ref|XP_008221845.1|	PREDICTED: ubiquitin [Prunus mume]	AT2G47110.2	ubiquitin 6	sp|P62981|RS27A_SOLTU	Ubiquitin-40S ribosomal protein S27a OS=Solanum tuberosum OX=4113 GN=UBI3 PE=2 SV=2	tr|G8H5D0|G8H5D0_ROSMU	Ubiquitin extension protein OS=Rosa multiflora PE=2 SV=1	gi|645230241|ref|XP_008221845.1	PREDICTED: ubiquitin [Prunus mume]
Ra_g2979.t1	Ra01	17009607	17009948	+	gi|470104182|ref|XP_004288491.1|	PREDICTED: double-stranded RNA-binding protein 4-like [Fragaria vesca subsp. vesca]	#N/A	#N/A	#N/A	#N/A	#N/A	#N/A	gi|470110975|ref|XP_004291730.1	PREDICTED: double-stranded RNA-binding protein 4-like [Fragaria vesca subsp. vesca]
Ra_g2980.t1	Ra01	17017004	17028158	+	gi|1162531089|ref|XP_007221462.2|;gi|1139780817|gb|ONI14644.1|;gi|1139780818|gb|ONI14645.1|	paladin isoform X1 [Prunus persica]<>hypothetical protein PRUPE_3G000300 [Prunus persica]<>hypothetical protein PRUPE_3G000300 [Prunus persica]	AT3G62010.1	metal ion-binding protein	sp|Q6DIR8|PALD_XENTR	Paladin OS=Xenopus tropicalis OX=8364 GN=pald1 PE=2 SV=1	tr|A0A251PW22|A0A251PW22_PRUPE	Uncharacterized protein OS=Prunus persica GN=PRUPE_3G000300 PE=4 SV=1	gi|1162531089|ref|XP_007221462.2	paladin isoform X1 [Prunus persica]
Ra_g2981.t1	Ra01	17029596	17031424	-	gi|658015798|ref|XP_008343229.1|	PREDICTED: uncharacterized protein C9orf78 homolog [Malus domestica]	AT1G02330.1	integrator complex subunit-like protein	sp|F4HVZ5|CSU2_ARATH	Protein COP1 SUPPRESSOR 2 OS=Arabidopsis thaliana OX=3702 GN=CSU2 PE=1 SV=1	tr|M5XB50|M5XB50_PRUPE	Uncharacterized protein OS=Prunus persica GN=PRUPE_3G000500 PE=4 SV=1	gi|658015798|ref|XP_008343229.1	PREDICTED: uncharacterized protein C9orf78 homolog [Malus domestica]
Ra_g2982.t1	Ra01	17066312	17067067	+	#N/A	#N/A	#N/A	#N/A	#N/A	#N/A	#N/A	#N/A	#N/A	#N/A
Ra_g2983.t1	Ra01	17082538	17082869	+	#N/A	#N/A	#N/A	#N/A	#N/A	#N/A	#N/A	#N/A	#N/A	#N/A
Ra_g2984.t1	Ra01	17088525	17096192	+	gi|470106486|ref|XP_004289602.1|	PREDICTED: uncharacterized protein LOC101314230 [Fragaria vesca subsp. vesca]	AT1G34320.2	Ikzf5 (DUF668)	sp|Q9XID5|PSI1_ARATH	Protein PSK SIMULATOR 1 OS=Arabidopsis thaliana OX=3702 GN=PSI1 PE=1 SV=2	tr|A0A251PSQ9|A0A251PSQ9_PRUPE	Uncharacterized protein OS=Prunus persica GN=PRUPE_4G285700 PE=4 SV=1	gi|470106486|ref|XP_004289602.1	PREDICTED: uncharacterized protein LOC101314230 [Fragaria vesca subsp. vesca]
Ra_g2985.t1	Ra01	17100582	17110558	-	gi|470104536|ref|XP_004288654.1|	PREDICTED: uncharacterized protein LOC101294305 isoform X1 [Fragaria vesca subsp. vesca]	AT5G23490.1	hypothetical protein	#N/A	#N/A	tr|A0A251PSQ7|A0A251PSQ7_PRUPE	Uncharacterized protein OS=Prunus persica GN=PRUPE_4G288600 PE=4 SV=1	gi|470104536|ref|XP_004288654.1	PREDICTED: uncharacterized protein LOC101294305 isoform X1 [Fragaria vesca subsp. vesca]
Ra_g2986.t1	Ra01	17110759	17111364	-	gi|1220077554|ref|XP_021825381.1|	uncharacterized protein LOC110766372 isoform X1 [Prunus avium]	AT5G08440.3	transmembrane protein	#N/A	#N/A	tr|M5WQ25|M5WQ25_PRUPE	Uncharacterized protein (Fragment) OS=Prunus persica GN=PRUPE_ppa022685mg PE=4 SV=1	gi|1220077554|ref|XP_021825381.1	uncharacterized protein LOC110766372 isoform X1 [Prunus avium]
Ra_g2987.t1	Ra01	17117581	17122862	+	gi|470104540|ref|XP_004288656.1|	PREDICTED: PHD finger protein At1g33420-like [Fragaria vesca subsp. vesca]	AT1G33420.1	RING/FYVE/PHD zinc finger superfamily protein	sp|Q9C810|Y1342_ARATH	PHD finger protein At1g33420 OS=Arabidopsis thaliana OX=3702 GN=At1g33420 PE=1 SV=1	tr|A0A251PSR9|A0A251PSR9_PRUPE	Uncharacterized protein OS=Prunus persica GN=PRUPE_4G288800 PE=4 SV=1	gi|470104540|ref|XP_004288656.1	PREDICTED: PHD finger protein At1g33420-like [Fragaria vesca subsp. vesca]
Ra_g2988.t1	Ra01	17124928	17125398	-	gi|470104542|ref|XP_004288657.1|;gi|470122728|ref|XP_004297391.1|;gi|353259707|gb|AEQ75492.1|	PREDICTED: ubiquitin-40S ribosomal protein S27a [Fragaria vesca subsp. vesca]<>PREDICTED: ubiquitin-40S ribosomal protein S27a [Fragaria vesca subsp. vesca]<>ubiquitin extension protein [Rosa multiflora]	AT2G47110.2	ubiquitin 6	sp|P62981|RS27A_SOLTU	Ubiquitin-40S ribosomal protein S27a OS=Solanum tuberosum OX=4113 GN=UBI3 PE=2 SV=2	tr|G8H5D0|G8H5D0_ROSMU	Ubiquitin extension protein OS=Rosa multiflora PE=2 SV=1	gi|470104542|ref|XP_004288657.1|;gi|470122728|ref|XP_004297391.1	PREDICTED: ubiquitin-40S ribosomal protein S27a [Fragaria vesca subsp. vesca]<>PREDICTED: ubiquitin-40S ribosomal protein S27a [Fragaria vesca subsp. vesca]
Ra_g2989.t1	Ra01	17135950	17138241	+	gi|470139380|ref|XP_004305427.1|	PREDICTED: double-stranded RNA-binding protein 3-like [Fragaria vesca subsp. vesca]	AT3G62800.3	double-stranded-RNA-binding protein 4	sp|Q8H1D4|DRB4_ARATH	Double-stranded RNA-binding protein 4 OS=Arabidopsis thaliana OX=3702 GN=DBR4 PE=1 SV=1	tr|M5VZU1|M5VZU1_PRUPE	Uncharacterized protein OS=Prunus persica GN=PRUPE_ppa021309mg PE=4 SV=1	gi|470139380|ref|XP_004305427.1	PREDICTED: double-stranded RNA-binding protein 3-like [Fragaria vesca subsp. vesca]
Ra_g2990.t1	Ra01	17138371	17138664	+	#N/A	#N/A	#N/A	#N/A	#N/A	#N/A	#N/A	#N/A	gi|645245721|ref|XP_008229013.1	PREDICTED: double-stranded RNA-binding protein 1-like isoform X1 [Prunus mume]
Ra_g2991.t1	Ra01	17141340	17152475	+	gi|1162531089|ref|XP_007221462.2|;gi|1139780817|gb|ONI14644.1|;gi|1139780818|gb|ONI14645.1|	paladin isoform X1 [Prunus persica]<>hypothetical protein PRUPE_3G000300 [Prunus persica]<>hypothetical protein PRUPE_3G000300 [Prunus persica]	AT3G62010.1	metal ion-binding protein	sp|Q9ULE6|PALD_HUMAN	Paladin OS=Homo sapiens OX=9606 GN=PALD1 PE=1 SV=3	tr|A0A251PW22|A0A251PW22_PRUPE	Uncharacterized protein OS=Prunus persica GN=PRUPE_3G000300 PE=4 SV=1	gi|1162531089|ref|XP_007221462.2	paladin isoform X1 [Prunus persica]
Ra_g2992.t1	Ra01	17153906	17155755	-	gi|658015798|ref|XP_008343229.1|	PREDICTED: uncharacterized protein C9orf78 homolog [Malus domestica]	AT1G02330.1	integrator complex subunit-like protein	sp|F4HVZ5|CSU2_ARATH	Protein COP1 SUPPRESSOR 2 OS=Arabidopsis thaliana OX=3702 GN=CSU2 PE=1 SV=1	tr|M5XB50|M5XB50_PRUPE	Uncharacterized protein OS=Prunus persica GN=PRUPE_3G000500 PE=4 SV=1	gi|658015798|ref|XP_008343229.1	PREDICTED: uncharacterized protein C9orf78 homolog [Malus domestica]
Ra_g2993.t1	Ra01	17166601	17166840	+	#N/A	#N/A	#N/A	#N/A	#N/A	#N/A	#N/A	#N/A	#N/A	#N/A
Ra_g2994.t1	Ra01	17182268	17182771	+	#N/A	#N/A	#N/A	#N/A	#N/A	#N/A	#N/A	#N/A	#N/A	#N/A
Ra_g2995.t1	Ra01	17182959	17183705	-	gi|658015798|ref|XP_008343229.1|	PREDICTED: uncharacterized protein C9orf78 homolog [Malus domestica]	AT1G02330.1	integrator complex subunit-like protein	sp|F4HVZ5|CSU2_ARATH	Protein COP1 SUPPRESSOR 2 OS=Arabidopsis thaliana OX=3702 GN=CSU2 PE=1 SV=1	tr|I1JB93|I1JB93_SOYBN	Uncharacterized protein OS=Glycine max GN=LOC100798791 PE=4 SV=1	gi|658015798|ref|XP_008343229.1	PREDICTED: uncharacterized protein C9orf78 homolog [Malus domestica]
Ra_g2996.t1	Ra01	17183817	17184367	-	gi|658015798|ref|XP_008343229.1|	PREDICTED: uncharacterized protein C9orf78 homolog [Malus domestica]	AT1G02330.1	integrator complex subunit-like protein	sp|F4HVZ5|CSU2_ARATH	Protein COP1 SUPPRESSOR 2 OS=Arabidopsis thaliana OX=3702 GN=CSU2 PE=1 SV=1	tr|A0A1R3L487|A0A1R3L487_9ROSI	Hepatocellular carcinoma-associated antigen 59 OS=Corchorus olitorius GN=COLO4_00282 PE=4 SV=1	gi|658015798|ref|XP_008343229.1	PREDICTED: uncharacterized protein C9orf78 homolog [Malus domestica]
Ra_g2997.t1	Ra01	17187738	17189921	-	gi|764562410|ref|XP_004296057.2|	PREDICTED: receptor-like protein 2 [Fragaria vesca subsp. vesca]	AT1G72300.1	Leucine-rich receptor-like protein kinase family protein	sp|Q9C7S5|PSYR1_ARATH	Tyrosine-sulfated glycopeptide receptor 1 OS=Arabidopsis thaliana OX=3702 GN=PSY1R PE=1 SV=1	tr|A0A251NLG4|A0A251NLG4_PRUPE	Uncharacterized protein OS=Prunus persica GN=PRUPE_6G015600 PE=4 SV=1	gi|764562410|ref|XP_004296057.2	PREDICTED: receptor-like protein 2 [Fragaria vesca subsp. vesca]
Ra_g2998.t1	Ra01	17191585	17192182	-	#N/A	#N/A	#N/A	#N/A	#N/A	#N/A	#N/A	#N/A	#N/A	#N/A
Ra_g2999.t1	Ra01	17212476	17212679	-	gi|1079216933|ref|XP_018503060.1|	PREDICTED: receptor-like protein 2 [Pyrus x bretschneideri]	#N/A	#N/A	#N/A	#N/A	tr|A0A251PLE4|A0A251PLE4_PRUPE	Uncharacterized protein OS=Prunus persica GN=PRUPE_4G162000 PE=4 SV=1	gi|1079216933|ref|XP_018503060.1	PREDICTED: receptor-like protein 2 [Pyrus x bretschneideri]
Ra_g3000.t1	Ra01	17212819	17214714	-	gi|645277259|ref|XP_008243684.1|	PREDICTED: receptor-like protein 2 [Prunus mume]	AT1G72300.1	Leucine-rich receptor-like protein kinase family protein	sp|Q9C7S5|PSYR1_ARATH	Tyrosine-sulfated glycopeptide receptor 1 OS=Arabidopsis thaliana OX=3702 GN=PSY1R PE=1 SV=1	tr|A0A251NIK1|A0A251NIK1_PRUPE	Uncharacterized protein OS=Prunus persica GN=PRUPE_6G015500 PE=4 SV=1	gi|645277259|ref|XP_008243684.1	PREDICTED: receptor-like protein 2 [Prunus mume]
Ra_g3001.t1	Ra01	17235373	17244003	+	#N/A	#N/A	#N/A	#N/A	#N/A	#N/A	#N/A	#N/A	#N/A	#N/A
Ra_g3002.t1	Ra01	17252855	17256188	-	gi|297744063|emb|CBI37033.3|	unnamed protein product, partial [Vitis vinifera]	AT2G46920.4	Protein phosphatase 2C family protein	sp|Q8RWN7|P2C32_ARATH	Protein phosphatase 2C 32 OS=Arabidopsis thaliana OX=3702 GN=POL PE=1 SV=2	tr|A0A1R3IIA9|A0A1R3IIA9_9ROSI	Phosphatase 2C (PP2C)-like protein OS=Corchorus olitorius GN=COLO4_23099 PE=4 SV=1	gi|1227898347|ref|XP_021905086.1	LOW QUALITY PROTEIN: protein phosphatase 2C 32-like [Carica papaya]
Ra_g3003.t1	Ra01	17256227	17258440	-	gi|1220053192|ref|XP_021812643.1|	protein phosphatase 2C 32 [Prunus avium]	AT2G46920.4	Protein phosphatase 2C family protein	sp|Q8RWN7|P2C32_ARATH	Protein phosphatase 2C 32 OS=Arabidopsis thaliana OX=3702 GN=POL PE=1 SV=2	tr|M5XMC8|M5XMC8_PRUPE	Uncharacterized protein OS=Prunus persica GN=PRUPE_3G000700 PE=4 SV=1	gi|1220053192|ref|XP_021812643.1	protein phosphatase 2C 32 [Prunus avium]
Ra_g3004.t1	Ra01	17262592	17264633	+	gi|1220046900|ref|XP_021809378.1|	uncharacterized protein LOC110752919 [Prunus avium]	AT5G64180.2	tropomyosin	#N/A	#N/A	tr|A0A251MU07|A0A251MU07_PRUPE	Uncharacterized protein OS=Prunus persica GN=PRUPE_8G061800 PE=4 SV=1	gi|1220046900|ref|XP_021809378.1	uncharacterized protein LOC110752919 [Prunus avium]
Ra_g3005.t1	Ra01	17265357	17266601	-	gi|470106494|ref|XP_004289606.1|	PREDICTED: annexin D7-like [Fragaria vesca subsp. vesca]	AT5G65020.1	annexin 2	sp|Q9XEE2|ANXD2_ARATH	Annexin D2 OS=Arabidopsis thaliana OX=3702 GN=ANN2 PE=1 SV=1	tr|M5VI27|M5VI27_PRUPE	Uncharacterized protein OS=Prunus persica GN=PRUPE_8G062100 PE=4 SV=1	gi|470106494|ref|XP_004289606.1	PREDICTED: annexin D7-like [Fragaria vesca subsp. vesca]
Ra_g3006.t1	Ra01	17268279	17269436	-	gi|470104550|ref|XP_004288661.1|	PREDICTED: uncharacterized protein LOC101296612 isoform X2 [Fragaria vesca subsp. vesca]	AT4G01650.2	Polyketide cyclase / dehydrase and lipid transport protein	#N/A	#N/A	tr|M5X9F1|M5X9F1_PRUPE	Uncharacterized protein OS=Prunus persica GN=PRUPE_ppa017230mg PE=4 SV=1	gi|470104550|ref|XP_004288661.1	PREDICTED: uncharacterized protein LOC101296612 isoform X2 [Fragaria vesca subsp. vesca]
Ra_g3007.t1	Ra01	17269695	17271551	+	gi|470104552|ref|XP_004288662.1|	PREDICTED: peptidyl-prolyl cis-trans isomerase [Fragaria vesca subsp. vesca]	AT3G62030.1	rotamase CYP 4	sp|P34791|CP20C_ARATH	Peptidyl-prolyl cis-trans isomerase CYP20-3, chloroplastic OS=Arabidopsis thaliana OX=3702 GN=CYP20-3 PE=1 SV=1	tr|M5X9C5|M5X9C5_PRUPE	Peptidyl-prolyl cis-trans isomerase OS=Prunus persica GN=PRUPE_3G001000 PE=3 SV=1	gi|470104552|ref|XP_004288662.1	PREDICTED: peptidyl-prolyl cis-trans isomerase [Fragaria vesca subsp. vesca]
Ra_g3008.t1	Ra01	17271997	17273629	-	gi|470104554|ref|XP_004288663.1|	PREDICTED: uncharacterized protein C24B11.05 [Fragaria vesca subsp. vesca]	AT5G59480.5	Haloacid dehalogenase-like hydrolase (HAD) superfamily protein	sp|Q09893|YAI5_SCHPO	Uncharacterized protein C24B11.05 OS=Schizosaccharomyces pombe (strain 972 / ATCC 24843) OX=284812 GN=SPAC24B11.05 PE=3 SV=1	tr|A0A251PSX4|A0A251PSX4_PRUPE	Uncharacterized protein OS=Prunus persica GN=PRUPE_3G001100 PE=4 SV=1	gi|470104554|ref|XP_004288663.1	PREDICTED: uncharacterized protein C24B11.05 [Fragaria vesca subsp. vesca]
Ra_g3009.t1	Ra01	17276354	17281694	+	gi|470106496|ref|XP_004289607.1|	PREDICTED: aarF domain-containing protein kinase 4 [Fragaria vesca subsp. vesca]	AT4G01660.1	ABC transporter 1	sp|Q9SBB2|ABC1_ARATH	Protein ABC transporter 1, mitochondrial OS=Arabidopsis thaliana OX=3702 GN=ABC1 PE=2 SV=1	tr|M5X9X0|M5X9X0_PRUPE	Uncharacterized protein OS=Prunus persica GN=PRUPE_3G001200 PE=4 SV=1	gi|470106496|ref|XP_004289607.1	PREDICTED: aarF domain-containing protein kinase 4 [Fragaria vesca subsp. vesca]
Ra_g3010.t1	Ra01	17283523	17288527	+	gi|470104558|ref|XP_004288665.1|	PREDICTED: pectin acetylesterase 3 isoform X2 [Fragaria vesca subsp. vesca]	AT3G62060.2	Pectinacetylesterase family protein	sp|O80731|PAE3_ARATH	Pectin acetylesterase 3 OS=Arabidopsis thaliana OX=3702 GN=PAE3 PE=2 SV=1	tr|A0A251PSV8|A0A251PSV8_PRUPE	Pectin acetylesterase OS=Prunus persica GN=PRUPE_3G001300 PE=3 SV=1	gi|470104558|ref|XP_004288665.1	PREDICTED: pectin acetylesterase 3 isoform X2 [Fragaria vesca subsp. vesca]
Ra_g3011.t1	Ra01	17289704	17290951	-	gi|470104560|ref|XP_004288666.1|	PREDICTED: uncharacterized protein LOC101298068 [Fragaria vesca subsp. vesca]	AT3G62070.1	hypothetical protein	#N/A	#N/A	tr|A0A251PSY5|A0A251PSY5_PRUPE	Uncharacterized protein OS=Prunus persica GN=PRUPE_3G001400 PE=4 SV=1	gi|470104560|ref|XP_004288666.1	PREDICTED: uncharacterized protein LOC101298068 [Fragaria vesca subsp. vesca]
Ra_g3012.t1	Ra01	17300559	17303112	-	gi|764521388|ref|XP_011470049.1|	PREDICTED: uncharacterized protein LOC101298368 [Fragaria vesca subsp. vesca]	AT3G62080.1	SNF7 family protein	sp|Q7T0X5|CHMP7_XENLA	Charged multivesicular body protein 7 OS=Xenopus laevis OX=8355 GN=chmp7 PE=2 SV=1	tr|M5X9G6|M5X9G6_PRUPE	Uncharacterized protein OS=Prunus persica GN=PRUPE_3G001500 PE=3 SV=1	gi|764521388|ref|XP_011470049.1	PREDICTED: uncharacterized protein LOC101298368 [Fragaria vesca subsp. vesca]
Ra_g3013.t1	Ra01	17305649	17307639	-	gi|470148712|ref|XP_004309896.1|;gi|764644131|ref|XP_011457324.1|;gi|764644136|ref|XP_011457325.1|	PREDICTED: histidine biosynthesis bifunctional protein hisIE, chloroplastic-like [Fragaria vesca subsp. vesca]<>PREDICTED: histidine biosynthesis bifunctional protein hisIE, chloroplastic-like [Fragaria vesca subsp. vesca]<>PREDICTED: histidine biosynthesis bifunctional protein hisIE, chloroplastic-like [Fragaria vesca subsp. vesca]	AT1G31860.1	histidine biosynthesis bifunctional protein (HISIE)	sp|O82768|HIS2_ARATH	Histidine biosynthesis bifunctional protein hisIE, chloroplastic OS=Arabidopsis thaliana OX=3702 GN=HISN2 PE=1 SV=1	tr|M5VZH7|M5VZH7_PRUPE	Uncharacterized protein OS=Prunus persica GN=PRUPE_6G095300 PE=4 SV=1	gi|470148712|ref|XP_004309896.1|;gi|764644131|ref|XP_011457324.1|;gi|764644136|ref|XP_011457325.1	PREDICTED: histidine biosynthesis bifunctional protein hisIE, chloroplastic-like [Fragaria vesca subsp. vesca]<>PREDICTED: histidine biosynthesis bifunctional protein hisIE, chloroplastic-like [Fragaria vesca subsp. vesca]<>PREDICTED: histidine biosynthesis bifunctional protein hisIE, chloroplastic-like [Fragaria vesca subsp. vesca]
Ra_g3014.t1	Ra01	17318225	17322963	+	gi|764595853|ref|XP_011465941.1|	PREDICTED: TMV resistance protein N-like [Fragaria vesca subsp. vesca]	AT5G17680.2	disease resistance protein (TIR-NBS-LRR class)	sp|Q9SZ66|DSC1_ARATH	Disease resistance-like protein DSC1 OS=Arabidopsis thaliana OX=3702 GN=DSC1 PE=1 SV=1	tr|A0A251MZN0|A0A251MZN0_PRUPE	Uncharacterized protein OS=Prunus persica GN=PRUPE_8G179500 PE=3 SV=1	gi|764595853|ref|XP_011465941.1	PREDICTED: TMV resistance protein N-like [Fragaria vesca subsp. vesca]
Ra_g3015.t1	Ra01	17324662	17329506	-	gi|1220053113|ref|XP_021812604.1|;gi|1220053115|ref|XP_021812605.1|	meiosis-specific protein ASY3 [Prunus avium]<>meiosis-specific protein ASY3 [Prunus avium]	AT2G46980.2	asynaptic protein	sp|Q0WR66|ASY3_ARATH	Meiosis-specific protein ASY3 OS=Arabidopsis thaliana OX=3702 GN=ASY3 PE=1 SV=1	tr|A0A251PSW6|A0A251PSW6_PRUPE	Uncharacterized protein OS=Prunus persica GN=PRUPE_3G001600 PE=4 SV=1	gi|1220053113|ref|XP_021812604.1|;gi|1220053115|ref|XP_021812605.1	meiosis-specific protein ASY3 [Prunus avium]<>meiosis-specific protein ASY3 [Prunus avium]
Ra_g3016.t1	Ra01	17341922	17345751	+	gi|470106153|ref|XP_004289439.1|	PREDICTED: protoporphyrinogen oxidase 1, chloroplastic [Fragaria vesca subsp. vesca]	AT4G01690.1	Flavin containing amine oxidoreductase family	sp|P55826|PPOC_ARATH	Protoporphyrinogen oxidase 1, chloroplastic OS=Arabidopsis thaliana OX=3702 GN=PPOX1 PE=1 SV=1	tr|M5X9A2|M5X9A2_PRUPE	Protoporphyrinogen oxidase OS=Prunus persica GN=PRUPE_3G001700 PE=3 SV=1	gi|470106153|ref|XP_004289439.1	PREDICTED: protoporphyrinogen oxidase 1, chloroplastic [Fragaria vesca subsp. vesca]
Ra_g3017.t1	Ra01	17346956	17348226	-	gi|470103914|ref|XP_004288372.1|	PREDICTED: chitinase 10 [Fragaria vesca subsp. vesca]	AT4G01700.1	Chitinase family protein	sp|Q5NB11|CHI10_ORYSJ	Chitinase 10 OS=Oryza sativa subsp. japonica OX=39947 GN=Cht10 PE=2 SV=1	tr|B2X051|B2X051_FRAAN	Chitinase OS=Fragaria ananassa GN=Chi2-1 PE=2 SV=1	gi|470103914|ref|XP_004288372.1	PREDICTED: chitinase 10 [Fragaria vesca subsp. vesca]
Ra_g3018.t1	Ra01	17356012	17357553	+	gi|470103870|ref|XP_004288350.1|	PREDICTED: 60S ribosomal export protein NMD3-like [Fragaria vesca subsp. vesca]	AT2G03820.1	nonsense-mediated mRNA decay NMD3 family protein	sp|Q96D46|NMD3_HUMAN	60S ribosomal export protein NMD3 OS=Homo sapiens OX=9606 GN=NMD3 PE=1 SV=1	tr|M5X0N4|M5X0N4_PRUPE	60S ribosomal export protein NMD3 OS=Prunus persica GN=PRUPE_4G217800 PE=3 SV=1	gi|470103870|ref|XP_004288350.1	PREDICTED: 60S ribosomal export protein NMD3-like [Fragaria vesca subsp. vesca]
Ra_g3019.t1	Ra01	17361444	17363879	+	gi|470103884|ref|XP_004288357.1|	PREDICTED: probable WRKY transcription factor 47 isoform X2 [Fragaria vesca subsp. vesca]	AT4G04450.2	WRKY family transcription factor	sp|Q9XEC3|WRK42_ARATH	WRKY transcription factor 42 OS=Arabidopsis thaliana OX=3702 GN=WRKY42 PE=1 SV=1	tr|B9RN37|B9RN37_RICCO	WRKY transcription factor, putative OS=Ricinus communis GN=RCOM_1343180 PE=4 SV=1	gi|470103884|ref|XP_004288357.1	PREDICTED: probable WRKY transcription factor 47 isoform X2 [Fragaria vesca subsp. vesca]
Ra_g3020.t1	Ra01	17376638	17378923	+	gi|470103848|ref|XP_004288339.1|	PREDICTED: protein S-acyltransferase 18 [Fragaria vesca subsp. vesca]	AT4G01730.1	DHHC-type zinc finger family protein	sp|Q9M115|ZDH16_ARATH	Protein S-acyltransferase 18 OS=Arabidopsis thaliana OX=3702 GN=PAT18 PE=2 SV=2	tr|M5XUA8|M5XUA8_PRUPE	S-acyltransferase OS=Prunus persica GN=PRUPE_3G002400 PE=3 SV=1	gi|470103848|ref|XP_004288339.1	PREDICTED: protein S-acyltransferase 18 [Fragaria vesca subsp. vesca]
Ra_g3021.t1	Ra01	17379592	17382586	-	gi|470103858|ref|XP_004288344.1|	PREDICTED: probable polygalacturonase isoform X1 [Fragaria vesca subsp. vesca]	AT3G62110.2	Pectin lyase-like superfamily protein	sp|A7PZL3|PGLR_VITVI	Probable polygalacturonase OS=Vitis vinifera OX=29760 GN=GSVIVT00026920001 PE=1 SV=1	tr|M5XME1|M5XME1_PRUPE	Uncharacterized protein OS=Prunus persica GN=PRUPE_3G002500 PE=3 SV=1	gi|470103858|ref|XP_004288344.1	PREDICTED: probable polygalacturonase isoform X1 [Fragaria vesca subsp. vesca]
Ra_g3022.t1	Ra01	17385880	17386845	+	gi|470103900|ref|XP_004288365.1|	PREDICTED: uncharacterized protein LOC101297670 [Fragaria vesca subsp. vesca]	AT4G01790.1	Ribosomal protein L7Ae/L30e/S12e/Gadd45 family protein	#N/A	#N/A	tr|A0A251PT09|A0A251PT09_PRUPE	Uncharacterized protein OS=Prunus persica GN=PRUPE_3G002600 PE=4 SV=1	gi|470103900|ref|XP_004288365.1	PREDICTED: uncharacterized protein LOC101297670 [Fragaria vesca subsp. vesca]
Ra_g3023.t1	Ra01	17387365	17394426	-	gi|1220053289|ref|XP_021812693.1|	protein translocase subunit SecA, chloroplastic [Prunus avium]	AT4G01800.3	Albino or Glassy Yellow 1	sp|Q9SYI0|SECA1_ARATH	Protein translocase subunit SECA1, chloroplastic OS=Arabidopsis thaliana OX=3702 GN=SECA1 PE=1 SV=2	tr|A0A251PSY7|A0A251PSY7_PRUPE	Protein translocase subunit SecA OS=Prunus persica GN=PRUPE_3G002700 PE=3 SV=1	gi|1220053289|ref|XP_021812693.1	protein translocase subunit SecA, chloroplastic [Prunus avium]
Ra_g3024.t1	Ra01	17433291	17433632	-	#N/A	#N/A	#N/A	#N/A	#N/A	#N/A	#N/A	#N/A	#N/A	#N/A
Ra_g3025.t1	Ra01	17436585	17436911	+	#N/A	#N/A	#N/A	#N/A	#N/A	#N/A	#N/A	#N/A	#N/A	#N/A
Ra_g3026.t1	Ra01	17446938	17447159	+	#N/A	#N/A	#N/A	#N/A	#N/A	#N/A	#N/A	#N/A	#N/A	#N/A
Ra_g3027.t1	Ra01	17450626	17451027	-	gi|470122816|ref|XP_004297434.1|	PREDICTED: microtubule-associated protein 70-1-like [Fragaria vesca subsp. vesca]	AT1G68060.1	microtubule-associated proteins 70-1	sp|Q9C9X0|MP701_ARATH	Microtubule-associated protein 70-1 OS=Arabidopsis thaliana OX=3702 GN=MAP70.1 PE=1 SV=1	tr|A0A061E8Z8|A0A061E8Z8_THECC	Microtubule-associated proteins 70-2 isoform 2 (Fragment) OS=Theobroma cacao GN=TCM_011057 PE=4 SV=1	gi|470122816|ref|XP_004297434.1	PREDICTED: microtubule-associated protein 70-1-like [Fragaria vesca subsp. vesca]
Ra_g3028.t1	Ra01	17468290	17469141	+	#N/A	#N/A	#N/A	#N/A	#N/A	#N/A	#N/A	#N/A	#N/A	#N/A
Ra_g3029.t1	Ra01	17497045	17498129	+	gi|1039854445|ref|XP_017178951.1|	PREDICTED: uncharacterized protein LOC103403794 [Malus domestica]	AT3G62450.1	DNA mismatch repair protein	#N/A	#N/A	tr|M5XHI7|M5XHI7_PRUPE	Uncharacterized protein OS=Prunus persica GN=PRUPE_1G143700 PE=4 SV=1	gi|1039854445|ref|XP_017178951.1	PREDICTED: uncharacterized protein LOC103403794 [Malus domestica]
Ra_g3030.t1	Ra01	17515548	17519987	-	gi|470103832|ref|XP_004288331.1|	PREDICTED: protein transport protein SEC23 [Fragaria vesca subsp. vesca]	AT4G01810.3	Sec23/Sec24 protein transport family protein	sp|Q758M7|SEC23_ASHGO	Protein transport protein SEC23 OS=Ashbya gossypii (strain ATCC 10895 / CBS 109.51 / FGSC 9923 / NRRL Y-1056) OX=284811 GN=SEC23 PE=3 SV=1	tr|A0A251PW74|A0A251PW74_PRUPE	Uncharacterized protein OS=Prunus persica GN=PRUPE_3G002800 PE=4 SV=1	gi|470103832|ref|XP_004288331.1	PREDICTED: protein transport protein SEC23 [Fragaria vesca subsp. vesca]
Ra_g3031.t1	Ra01	17521676	17524352	+	gi|764517939|ref|XP_011467160.1|	PREDICTED: protein FAM192A [Fragaria vesca subsp. vesca]	AT3G62140.1	NEFA-interacting nuclear protein	#N/A	#N/A	tr|M5X9D0|M5X9D0_PRUPE	Uncharacterized protein OS=Prunus persica GN=PRUPE_3G003000 PE=4 SV=1	gi|764517939|ref|XP_011467160.1	PREDICTED: protein FAM192A [Fragaria vesca subsp. vesca]
Ra_g3032.t1	Ra01	17530930	17536553	-	gi|764517924|ref|XP_011467146.1|;gi|764517929|ref|XP_011467149.1|;gi|764517934|ref|XP_011467155.1|	PREDICTED: ABC transporter B family member 11-like [Fragaria vesca subsp. vesca]<>PREDICTED: ABC transporter B family member 11-like [Fragaria vesca subsp. vesca]<>PREDICTED: ABC transporter B family member 11-like [Fragaria vesca subsp. vesca]	AT2G47000.6	ATP binding cassette subfamily B4	sp|O80725|AB4B_ARATH	ABC transporter B family member 4 OS=Arabidopsis thaliana OX=3702 GN=ABCB4 PE=1 SV=1	tr|M5XU94|M5XU94_PRUPE	Uncharacterized protein OS=Prunus persica GN=PRUPE_3G003100 PE=4 SV=1	gi|764517924|ref|XP_011467146.1|;gi|764517929|ref|XP_011467149.1|;gi|764517934|ref|XP_011467155.1	PREDICTED: ABC transporter B family member 11-like [Fragaria vesca subsp. vesca]<>PREDICTED: ABC transporter B family member 11-like [Fragaria vesca subsp. vesca]<>PREDICTED: ABC transporter B family member 11-like [Fragaria vesca subsp. vesca]
Ra_g3033.t1	Ra01	17542202	17543619	-	gi|764517918|ref|XP_004289437.2|	PREDICTED: 3'-N-debenzoyl-2'-deoxytaxol N-benzoyltransferase [Fragaria vesca subsp. vesca]	AT3G62160.1	HXXXD-type acyl-transferase family protein	sp|Q5JNT2|AT4_ORYSJ	Acyl transferase 4 OS=Oryza sativa subsp. japonica OX=39947 GN=AT4 PE=1 SV=1	tr|B9I9B9|B9I9B9_POPTR	Transferase family protein OS=Populus trichocarpa GN=POPTR_0014s10890g PE=4 SV=2	gi|764517918|ref|XP_004289437.2	PREDICTED: 3'-N-debenzoyl-2'-deoxytaxol N-benzoyltransferase [Fragaria vesca subsp. vesca]
Ra_g3034.t1	Ra01	17550168	17551917	+	gi|470103888|ref|XP_004288359.1|	PREDICTED: two-pore potassium channel 5 isoform X1 [Fragaria vesca subsp. vesca]	AT4G01840.1	Ca2+ activated outward rectifying K+ channel 5	sp|Q9S6Z8|KCO5_ARATH	Two-pore potassium channel 5 OS=Arabidopsis thaliana OX=3702 GN=TPK5 PE=1 SV=1	tr|A0A251PT20|A0A251PT20_PRUPE	Uncharacterized protein OS=Prunus persica GN=PRUPE_3G003200 PE=4 SV=1	gi|470103888|ref|XP_004288359.1	PREDICTED: two-pore potassium channel 5 isoform X1 [Fragaria vesca subsp. vesca]
Ra_g3035.t1	Ra01	17558666	17561210	+	gi|470103852|ref|XP_004288341.1|	PREDICTED: uncharacterized protein LOC101290806 [Fragaria vesca subsp. vesca]	AT2G47010.2	calcium/calcium/calmodulin-dependent Serine/Threonine-kinase	#N/A	#N/A	tr|M5XB35|M5XB35_PRUPE	Uncharacterized protein OS=Prunus persica GN=PRUPE_3G003300 PE=4 SV=1	gi|470103852|ref|XP_004288341.1	PREDICTED: uncharacterized protein LOC101290806 [Fragaria vesca subsp. vesca]
Ra_g3036.t1	Ra01	17566950	17567890	-	gi|470103924|ref|XP_004288377.1|	PREDICTED: protein RADIALIS-like 3 [Fragaria vesca subsp. vesca]	AT1G75250.2	RAD-like 6	sp|Q6NNN0|RADL3_ARATH	Protein RADIALIS-like 3 OS=Arabidopsis thaliana OX=3702 GN=RL3 PE=2 SV=1	tr|A0A251PT45|A0A251PT45_PRUPE	Uncharacterized protein OS=Prunus persica GN=PRUPE_3G003600 PE=4 SV=1	gi|470103924|ref|XP_004288377.1	PREDICTED: protein RADIALIS-like 3 [Fragaria vesca subsp. vesca]
Ra_g3037.t1	Ra01	17571228	17572979	-	gi|596108419|ref|XP_007221469.1|;gi|1139780887|gb|ONI14714.1|	pectinesterase [Prunus persica]<>hypothetical protein PRUPE_3G003700 [Prunus persica]	AT2G47030.1	Plant invertase/pectin methylesterase inhibitor superfamily	sp|O80722|PME4_ARATH	Pectinesterase 4 OS=Arabidopsis thaliana OX=3702 GN=PME4 PE=2 SV=1	tr|M5XMD1|M5XMD1_PRUPE	Uncharacterized protein OS=Prunus persica GN=PRUPE_3G003700 PE=4 SV=1	gi|596108419|ref|XP_007221469.1	pectinesterase [Prunus persica]
Ra_g3038.t1	Ra01	17578831	17581374	-	gi|645243027|ref|XP_008227794.1|	PREDICTED: meiosis arrest female protein 1 homolog [Prunus mume]	AT3G62200.1	Putative endonuclease or glycosyl hydrolase	sp|E1BZ85|MARF1_CHICK	Meiosis regulator and mRNA stability factor 1 OS=Gallus gallus OX=9031 GN=MARF1 PE=3 SV=1	tr|M5XML4|M5XML4_PRUPE	Uncharacterized protein OS=Prunus persica GN=PRUPE_3G003800 PE=4 SV=1	gi|645243027|ref|XP_008227794.1	PREDICTED: meiosis arrest female protein 1 homolog [Prunus mume]
Ra_g3039.t1	Ra01	17584573	17586754	-	gi|470103872|ref|XP_004288351.1|	PREDICTED: pto-interacting protein 1 [Fragaria vesca subsp. vesca]	AT2G47060.4	Protein kinase superfamily protein	sp|Q41328|PTI1_SOLLC	Pto-interacting protein 1 OS=Solanum lycopersicum OX=4081 GN=PTI1 PE=1 SV=2	tr|M5X9X9|M5X9X9_PRUPE	Uncharacterized protein OS=Prunus persica GN=PRUPE_3G003900 PE=3 SV=1	gi|470103872|ref|XP_004288351.1	PREDICTED: pto-interacting protein 1 [Fragaria vesca subsp. vesca]
Ra_g3040.t1	Ra01	17591963	17593141	-	gi|470103854|ref|XP_004288342.1|	PREDICTED: S-adenosylmethionine synthase 5 [Fragaria vesca subsp. vesca]	AT1G02500.2	S-adenosylmethionine synthetase 1	sp|Q9AT55|METK2_ELAUM	S-adenosylmethionine synthase 2 OS=Elaeagnus umbellata OX=43233 GN=SAMS2 PE=2 SV=1	tr|I1V8K6|I1V8K6_FRAAN	S-adenosylmethionine synthase OS=Fragaria ananassa GN=SAMase PE=2 SV=1	gi|470103854|ref|XP_004288342.1	PREDICTED: S-adenosylmethionine synthase 5 [Fragaria vesca subsp. vesca]
Ra_g3041.t1	Ra01	17602290	17603090	+	gi|1220053395|ref|XP_021812749.1|	chlorophyll a-b binding protein of LHCII type 1-like [Prunus avium]	AT1G29930.1	chlorophyll A/B binding protein 1	sp|P27492|CB21_TOBAC	Chlorophyll a-b binding protein 16, chloroplastic OS=Nicotiana tabacum OX=4097 GN=CAB16 PE=2 SV=1	tr|M5XUC3|M5XUC3_PRUPE	Chlorophyll a-b binding protein, chloroplastic OS=Prunus persica GN=PRUPE_3G004100 PE=3 SV=1	gi|1220053395|ref|XP_021812749.1	chlorophyll a-b binding protein of LHCII type 1-like [Prunus avium]
Ra_g3042.t1	Ra01	17603578	17612000	-	gi|764517844|ref|XP_011467078.1|	PREDICTED: uncharacterized protein LOC101298466 [Fragaria vesca subsp. vesca]	AT4G01860.2	Transducin family protein / WD-40 repeat family protein	sp|Q99ME2|WDR6_MOUSE	WD repeat-containing protein 6 OS=Mus musculus OX=10090 GN=Wdr6 PE=1 SV=1	tr|M5XB82|M5XB82_PRUPE	Uncharacterized protein OS=Prunus persica GN=PRUPE_ppa016003mg PE=4 SV=1	gi|764517844|ref|XP_011467078.1	PREDICTED: uncharacterized protein LOC101298466 [Fragaria vesca subsp. vesca]
Ra_g3043.t1	Ra01	17614040	17614318	+	#N/A	#N/A	#N/A	#N/A	#N/A	#N/A	#N/A	#N/A	#N/A	#N/A
Ra_g3044.t1	Ra01	17619332	17621429	-	gi|764548428|ref|XP_011459808.1|	PREDICTED: protein FAR1-RELATED SEQUENCE 5-like [Fragaria vesca subsp. vesca]	AT4G38180.1	FAR1-related sequence 5	sp|Q9SZL8|FRS5_ARATH	Protein FAR1-RELATED SEQUENCE 5 OS=Arabidopsis thaliana OX=3702 GN=FRS5 PE=1 SV=1	tr|A0A251NIG2|A0A251NIG2_PRUPE	Uncharacterized protein OS=Prunus persica GN=PRUPE_6G011300 PE=4 SV=1	gi|764548428|ref|XP_011459808.1	PREDICTED: protein FAR1-RELATED SEQUENCE 5-like [Fragaria vesca subsp. vesca]
Ra_g3045.t1	Ra01	17627649	17629595	-	gi|764517840|ref|XP_011467073.1|	PREDICTED: uncharacterized protein LOC105352244 [Fragaria vesca subsp. vesca]	AT4G01870.2	tolB protein-like protein	sp|Q145B2|TOLB_PARXL	Tol-Pal system protein TolB OS=Paraburkholderia xenovorans (strain LB400) OX=266265 GN=tolB PE=3 SV=1	tr|M5X9H6|M5X9H6_PRUPE	Uncharacterized protein OS=Prunus persica GN=PRUPE_3G004400 PE=4 SV=1	gi|764517840|ref|XP_011467073.1	PREDICTED: uncharacterized protein LOC105352244 [Fragaria vesca subsp. vesca]
Ra_g3046.t1	Ra01	17632489	17634094	+	gi|1220053385|ref|XP_021812744.1|;gi|1220077765|ref|XP_021804354.1|	autophagy-related protein 8i-like isoform X1 [Prunus avium]<>autophagy-related protein 8i-like isoform X1 [Prunus avium]	AT3G15580.1	Ubiquitin-like superfamily protein	sp|Q9LRP7|ATG8I_ARATH	Autophagy-related protein 8i OS=Arabidopsis thaliana OX=3702 GN=ATG8I PE=1 SV=1	tr|A0A251PT43|A0A251PT43_PRUPE	Autophagy-related protein OS=Prunus persica GN=PRUPE_3G004300 PE=3 SV=1	gi|1220053385|ref|XP_021812744.1|;gi|1220077765|ref|XP_021804354.1	autophagy-related protein 8i-like isoform X1 [Prunus avium]<>autophagy-related protein 8i-like isoform X1 [Prunus avium]
Ra_g3047.t1	Ra01	17634601	17636661	-	gi|764517840|ref|XP_011467073.1|	PREDICTED: uncharacterized protein LOC105352244 [Fragaria vesca subsp. vesca]	AT4G01870.1	tolB protein-like protein	sp|Q39PS9|TOLB_GEOMG	Tol-Pal system protein TolB OS=Geobacter metallireducens (strain GS-15 / ATCC 53774 / DSM 7210) OX=269799 GN=tolB PE=3 SV=1	tr|M5X9H6|M5X9H6_PRUPE	Uncharacterized protein OS=Prunus persica GN=PRUPE_3G004400 PE=4 SV=1	gi|764517840|ref|XP_011467073.1	PREDICTED: uncharacterized protein LOC105352244 [Fragaria vesca subsp. vesca]
Ra_g3047.t2	Ra01	17634601	17636661	-	gi|764517840|ref|XP_011467073.1|	PREDICTED: uncharacterized protein LOC105352244 [Fragaria vesca subsp. vesca]	AT4G01870.2	tolB protein-like protein	sp|Q3A097|TOLB_PELCD	Tol-Pal system protein TolB OS=Pelobacter carbinolicus (strain DSM 2380 / NBRC 103641 / GraBd1) OX=338963 GN=tolB PE=3 SV=2	tr|M5X9H6|M5X9H6_PRUPE	Uncharacterized protein OS=Prunus persica GN=PRUPE_3G004400 PE=4 SV=1	gi|764517840|ref|XP_011467073.1	PREDICTED: uncharacterized protein LOC105352244 [Fragaria vesca subsp. vesca]
Ra_g3048.t1	Ra01	17639690	17641003	-	#N/A	#N/A	#N/A	#N/A	#N/A	#N/A	#N/A	#N/A	#N/A	#N/A
Ra_g3049.t1	Ra01	17641712	17643652	-	gi|764517840|ref|XP_011467073.1|	PREDICTED: uncharacterized protein LOC105352244 [Fragaria vesca subsp. vesca]	AT4G01870.2	tolB protein-like protein	sp|Q39PS9|TOLB_GEOMG	Tol-Pal system protein TolB OS=Geobacter metallireducens (strain GS-15 / ATCC 53774 / DSM 7210) OX=269799 GN=tolB PE=3 SV=1	tr|M5X9H6|M5X9H6_PRUPE	Uncharacterized protein OS=Prunus persica GN=PRUPE_3G004400 PE=4 SV=1	gi|764517840|ref|XP_011467073.1	PREDICTED: uncharacterized protein LOC105352244 [Fragaria vesca subsp. vesca]
Ra_g3050.t1	Ra01	17651486	17655298	-	gi|764517820|ref|XP_011467051.1|;gi|764517825|ref|XP_011467056.1|;gi|764517830|ref|XP_011467060.1|;gi|764517836|ref|XP_011467065.1|	PREDICTED: tRNA:m(4)X modification enzyme TRM13 homolog [Fragaria vesca subsp. vesca]<>PREDICTED: tRNA:m(4)X modification enzyme TRM13 homolog [Fragaria vesca subsp. vesca]<>PREDICTED: tRNA:m(4)X modification enzyme TRM13 homolog [Fragaria vesca subsp. vesca]<>PREDICTED: tRNA:m(4)X modification enzyme TRM13 homolog [Fragaria vesca subsp. vesca]	AT4G01880.1	methyltransferase	sp|Q10B19|TRM13_ORYSJ	tRNA:m(4)X modification enzyme TRM13 OS=Oryza sativa subsp. japonica OX=39947 GN=TRM13 PE=1 SV=1	tr|M5X9W5|M5X9W5_PRUPE	Uncharacterized protein OS=Prunus persica GN=PRUPE_3G004500 PE=4 SV=1	gi|764517820|ref|XP_011467051.1|;gi|764517825|ref|XP_011467056.1|;gi|764517830|ref|XP_011467060.1|;gi|764517836|ref|XP_011467065.1	PREDICTED: tRNA:m(4)X modification enzyme TRM13 homolog [Fragaria vesca subsp. vesca]<>PREDICTED: tRNA:m(4)X modification enzyme TRM13 homolog [Fragaria vesca subsp. vesca]<>PREDICTED: tRNA:m(4)X modification enzyme TRM13 homolog [Fragaria vesca subsp. vesca]<>PREDICTED: tRNA:m(4)X modification enzyme TRM13 homolog [Fragaria vesca subsp. vesca]
Ra_g3051.t1	Ra01	17659249	17661212	-	gi|470103882|ref|XP_004288356.1|	PREDICTED: uncharacterized protein LOC101295079 [Fragaria vesca subsp. vesca]	AT2G47115.1	protein rolling protein	#N/A	#N/A	tr|A0A251PTB3|A0A251PTB3_PRUPE	Uncharacterized protein OS=Prunus persica GN=PRUPE_3G004700 PE=4 SV=1	gi|470103882|ref|XP_004288356.1	PREDICTED: uncharacterized protein LOC101295079 [Fragaria vesca subsp. vesca]
Ra_g3052.t1	Ra01	17663573	17666223	-	gi|470103880|ref|XP_004288355.1|	PREDICTED: uncharacterized protein LOC101294794 [Fragaria vesca subsp. vesca]	AT2G47115.1	protein rolling protein	#N/A	#N/A	tr|M5XMF1|M5XMF1_PRUPE	Uncharacterized protein OS=Prunus persica GN=PRUPE_3G004800 PE=4 SV=1	gi|470103880|ref|XP_004288355.1	PREDICTED: uncharacterized protein LOC101294794 [Fragaria vesca subsp. vesca]
Ra_g3053.t1	Ra01	17671276	17671580	-	#N/A	#N/A	#N/A	#N/A	#N/A	#N/A	#N/A	#N/A	#N/A	#N/A
Ra_g3054.t1	Ra01	17686310	17687181	-	gi|764517802|ref|XP_011467031.1|	PREDICTED: short-chain dehydrogenase reductase 3b-like [Fragaria vesca subsp. vesca]	AT2G47140.1	NAD(P)-binding Rossmann-fold superfamily protein	sp|Q94K41|SDR3B_ARATH	Short-chain dehydrogenase reductase 3b OS=Arabidopsis thaliana OX=3702 GN=SDR3b PE=2 SV=1	tr|A0A251PT27|A0A251PT27_PRUPE	Uncharacterized protein OS=Prunus persica GN=PRUPE_3G004900 PE=4 SV=1	gi|764517802|ref|XP_011467031.1	PREDICTED: short-chain dehydrogenase reductase 3b-like [Fragaria vesca subsp. vesca]
Ra_g3055.t1	Ra01	17709388	17710081	+	#N/A	#N/A	#N/A	#N/A	#N/A	#N/A	#N/A	#N/A	#N/A	#N/A
Ra_g3056.t1	Ra01	17720246	17723440	-	gi|470130928|ref|XP_004301353.1|;gi|764586370|ref|XP_011464641.1|	PREDICTED: TMV resistance protein N-like [Fragaria vesca subsp. vesca]<>PREDICTED: TMV resistance protein N-like [Fragaria vesca subsp. vesca]	AT5G17680.2	disease resistance protein (TIR-NBS-LRR class)	sp|V9M2S5|RPV1_VITRO	Disease resistance protein RPV1 OS=Vitis rotundifolia OX=103349 GN=RPV1 PE=1 SV=1	tr|A0A251NQU0|A0A251NQU0_PRUPE	Uncharacterized protein OS=Prunus persica GN=PRUPE_6G152300 PE=4 SV=1	gi|470130928|ref|XP_004301353.1|;gi|764586370|ref|XP_011464641.1	PREDICTED: TMV resistance protein N-like [Fragaria vesca subsp. vesca]<>PREDICTED: TMV resistance protein N-like [Fragaria vesca subsp. vesca]
Ra_g3057.t1	Ra01	17740204	17740533	+	#N/A	#N/A	#N/A	#N/A	#N/A	#N/A	#N/A	#N/A	#N/A	#N/A
Ra_g3058.t1	Ra01	17743650	17744403	+	#N/A	#N/A	#N/A	#N/A	#N/A	#N/A	#N/A	#N/A	#N/A	#N/A
Ra_g3059.t1	Ra01	17760100	17761455	-	gi|698487204|ref|XP_009790281.1|;gi|698487206|ref|XP_009790282.1|;gi|698487208|ref|XP_009790283.1|;gi|698487211|ref|XP_009790284.1|;gi|1025118019|ref|XP_016462654.1|;gi|1025118025|ref|XP_016462655.1|;gi|1025118031|ref|XP_016462656.1|;gi|1025118037|ref|XP_016462657.1|	PREDICTED: homeobox-leucine zipper protein MERISTEM L1-like [Nicotiana sylvestris]<>PREDICTED: homeobox-leucine zipper protein MERISTEM L1-like [Nicotiana sylvestris]<>PREDICTED: homeobox-leucine zipper protein MERISTEM L1-like [Nicotiana sylvestris]<>PREDICTED: homeobox-leucine zipper protein MERISTEM L1-like [Nicotiana sylvestris]<>PREDICTED: homeobox-leucine zipper protein MERISTEM L1-like [Nicotiana tabacum]<>PREDICTED: homeobox-leucine zipper protein MERISTEM L1-like [Nicotiana tabacum]<>PREDICTED: homeobox-leucine zipper protein MERISTEM L1-like [Nicotiana tabacum]<>PREDICTED: homeobox-leucine zipper protein MERISTEM L1-like [Nicotiana tabacum]	AT4G04890.2	protodermal factor 2	sp|Q93V99|PDF2_ARATH	Homeobox-leucine zipper protein PROTODERMAL FACTOR 2 OS=Arabidopsis thaliana OX=3702 GN=PDF2 PE=2 SV=1	tr|A0A1S3ZE73|A0A1S3ZE73_TOBAC	homeobox-leucine zipper protein MERISTEM L1-like OS=Nicotiana tabacum GN=LOC107785796 PE=4 SV=1	gi|698487204|ref|XP_009790281.1|;gi|698487206|ref|XP_009790282.1|;gi|698487208|ref|XP_009790283.1|;gi|698487211|ref|XP_009790284.1|;gi|1025118019|ref|XP_016462654.1|;gi|1025118025|ref|XP_016462655.1|;gi|1025118031|ref|XP_016462656.1|;gi|1025118037|ref|XP_016462657.1	PREDICTED: homeobox-leucine zipper protein MERISTEM L1-like [Nicotiana sylvestris]<>PREDICTED: homeobox-leucine zipper protein MERISTEM L1-like [Nicotiana sylvestris]<>PREDICTED: homeobox-leucine zipper protein MERISTEM L1-like [Nicotiana sylvestris]<>PREDICTED: homeobox-leucine zipper protein MERISTEM L1-like [Nicotiana sylvestris]<>PREDICTED: homeobox-leucine zipper protein MERISTEM L1-like [Nicotiana tabacum]<>PREDICTED: homeobox-leucine zipper protein MERISTEM L1-like [Nicotiana tabacum]<>PREDICTED: homeobox-leucine zipper protein MERISTEM L1-like [Nicotiana tabacum]<>PREDICTED: homeobox-leucine zipper protein MERISTEM L1-like [Nicotiana tabacum]
Ra_g3059.t2	Ra01	17760100	17761455	-	gi|823237422|ref|XP_012451363.1|;gi|823237424|ref|XP_012451364.1|;gi|823237426|ref|XP_012451365.1|;gi|763800190|gb|KJB67145.1|;gi|763800191|gb|KJB67146.1|;gi|763800193|gb|KJB67148.1|;gi|763800194|gb|KJB67149.1|	PREDICTED: homeobox-leucine zipper protein MERISTEM L1-like [Gossypium raimondii]<>PREDICTED: homeobox-leucine zipper protein MERISTEM L1-like [Gossypium raimondii]<>PREDICTED: homeobox-leucine zipper protein MERISTEM L1-like [Gossypium raimondii]<>hypothetical protein B456_010G177800 [Gossypium raimondii]<>hypothetical protein B456_010G177800 [Gossypium raimondii]<>hypothetical protein B456_010G177800 [Gossypium raimondii]<>hypothetical protein B456_010G177800 [Gossypium raimondii]	AT4G04890.2	protodermal factor 2	sp|Q93V99|PDF2_ARATH	Homeobox-leucine zipper protein PROTODERMAL FACTOR 2 OS=Arabidopsis thaliana OX=3702 GN=PDF2 PE=2 SV=1	tr|A0A0D2VBR6|A0A0D2VBR6_GOSRA	Uncharacterized protein OS=Gossypium raimondii GN=B456_010G177800 PE=4 SV=1	gi|823237422|ref|XP_012451363.1|;gi|823237424|ref|XP_012451364.1|;gi|823237426|ref|XP_012451365.1	PREDICTED: homeobox-leucine zipper protein MERISTEM L1-like [Gossypium raimondii]<>PREDICTED: homeobox-leucine zipper protein MERISTEM L1-like [Gossypium raimondii]<>PREDICTED: homeobox-leucine zipper protein MERISTEM L1-like [Gossypium raimondii]
Ra_g3060.t1	Ra01	17761269	17762357	-	#N/A	#N/A	#N/A	#N/A	#N/A	#N/A	#N/A	#N/A	#N/A	#N/A
Ra_g3061.t1	Ra01	17800301	17800555	+	#N/A	#N/A	#N/A	#N/A	#N/A	#N/A	#N/A	#N/A	#N/A	#N/A
Ra_g3062.t1	Ra01	17810962	17814067	-	gi|387936210|gb|AFK10166.1|	NBS protein, partial [Fragaria vesca]	AT4G12010.1	Disease resistance protein (TIR-NBS-LRR class) family	sp|Q40392|TMVRN_NICGU	TMV resistance protein N OS=Nicotiana glutinosa OX=35889 GN=N PE=1 SV=1	tr|S4S9Y6|S4S9Y6_FRAVE	NBS protein (Fragment) OS=Fragaria vesca GN=NBS26 PE=2 SV=1	gi|470130928|ref|XP_004301353.1|;gi|764586370|ref|XP_011464641.1	PREDICTED: TMV resistance protein N-like [Fragaria vesca subsp. vesca]<>PREDICTED: TMV resistance protein N-like [Fragaria vesca subsp. vesca]
Ra_g3063.t1	Ra01	17848494	17853745	+	gi|1027106551|ref|XP_016650395.1|	PREDICTED: disease resistance protein RPS4 [Prunus mume]	AT4G19510.2	Disease resistance protein (TIR-NBS-LRR class)	sp|Q9FHF0|RPS4B_ARATH	Disease resistance protein RPS4B OS=Arabidopsis thaliana OX=3702 GN=RPS4B PE=1 SV=1	tr|A0A1R3L544|A0A1R3L544_PRUPE	Uncharacterized protein OS=Prunus persica GN=PRUPE_I002200 PE=4 SV=1	gi|1079256671|ref|XP_018500372.1	PREDICTED: TMV resistance protein N-like [Pyrus x bretschneideri]
Ra_g3064.t1	Ra01	17853801	17856366	+	gi|470122310|ref|XP_004297187.1|	PREDICTED: DNA-directed RNA polymerase 1, mitochondrial [Fragaria vesca subsp. vesca]	AT1G68990.2	male gametophyte defective 3	sp|Q8VWF8|RPOT2_NICSY	DNA-directed RNA polymerase 2, chloroplastic/mitochondrial OS=Nicotiana sylvestris OX=4096 GN=RPOT2 PE=2 SV=2	tr|A0A251R7T0|A0A251R7T0_PRUPE	DNA-directed RNA polymerase OS=Prunus persica GN=PRUPE_1G295700 PE=3 SV=1	gi|470122310|ref|XP_004297187.1	PREDICTED: DNA-directed RNA polymerase 1, mitochondrial [Fragaria vesca subsp. vesca]
Ra_g3065.t1	Ra01	17860591	17861803	+	gi|470103876|ref|XP_004288353.1|	PREDICTED: galactinol synthase 2-like [Fragaria vesca subsp. vesca]	AT2G47180.1	galactinol synthase 1	sp|C7G304|GOLS2_SOLLC	Galactinol synthase 2 OS=Solanum lycopersicum OX=4081 GN=GOLS2 PE=2 SV=1	tr|A0A067K918|A0A067K918_JATCU	Hexosyltransferase OS=Jatropha curcas GN=JCGZ_14070 PE=3 SV=1	gi|470103876|ref|XP_004288353.1	PREDICTED: galactinol synthase 2-like [Fragaria vesca subsp. vesca]
Ra_g3066.t1	Ra01	17862365	17864988	-	gi|387936210|gb|AFK10166.1|	NBS protein, partial [Fragaria vesca]	AT5G45200.2	Disease resistance protein (TIR-NBS-LRR class) family	sp|Q9SZ66|DSC1_ARATH	Disease resistance-like protein DSC1 OS=Arabidopsis thaliana OX=3702 GN=DSC1 PE=1 SV=1	tr|M5X609|M5X609_PRUPE	Uncharacterized protein OS=Prunus persica GN=PRUPE_ppa015427mg PE=3 SV=1	gi|1220050889|ref|XP_021811460.1	TMV resistance protein N-like [Prunus avium]
Ra_g3067.t1	Ra01	17867317	17867813	-	gi|1009169113|ref|XP_015903017.1|	PREDICTED: toll/interleukin-1 receptor-like protein [Ziziphus jujuba]	AT4G16990.6	disease resistance protein (TIR-NBS class)	sp|Q40392|TMVRN_NICGU	TMV resistance protein N OS=Nicotiana glutinosa OX=35889 GN=N PE=1 SV=1	tr|M5VI24|M5VI24_PRUPE	Uncharacterized protein (Fragment) OS=Prunus persica GN=PRUPE_ppa027032mg PE=4 SV=1	gi|1009169113|ref|XP_015903017.1	PREDICTED: toll/interleukin-1 receptor-like protein [Ziziphus jujuba]
Ra_g3068.t1	Ra01	17870457	17874772	+	gi|470103844|ref|XP_004288337.1|	PREDICTED: uncharacterized protein LOC101314411 [Fragaria vesca subsp. vesca]	AT3G18670.2	Ankyrin repeat family protein	#N/A	#N/A	tr|A0A251Q4P7|A0A251Q4P7_PRUPE	Uncharacterized protein OS=Prunus persica GN=PRUPE_3G237500 PE=4 SV=1	gi|470103844|ref|XP_004288337.1	PREDICTED: uncharacterized protein LOC101314411 [Fragaria vesca subsp. vesca]
Ra_g3068.t2	Ra01	17870457	17874772	+	gi|470103844|ref|XP_004288337.1|	PREDICTED: uncharacterized protein LOC101314411 [Fragaria vesca subsp. vesca]	AT3G18670.2	Ankyrin repeat family protein	#N/A	#N/A	tr|A0A251QD36|A0A251QD36_PRUPE	Uncharacterized protein OS=Prunus persica GN=PRUPE_2G080900 PE=4 SV=1	gi|470103844|ref|XP_004288337.1	PREDICTED: uncharacterized protein LOC101314411 [Fragaria vesca subsp. vesca]
Ra_g3069.t1	Ra01	17889347	17889664	+	gi|470103844|ref|XP_004288337.1|	PREDICTED: uncharacterized protein LOC101314411 [Fragaria vesca subsp. vesca]	#N/A	#N/A	#N/A	#N/A	tr|A0A251Q4M2|A0A251Q4M2_PRUPE	Uncharacterized protein OS=Prunus persica GN=PRUPE_3G237000 PE=4 SV=1	gi|470103844|ref|XP_004288337.1	PREDICTED: uncharacterized protein LOC101314411 [Fragaria vesca subsp. vesca]
Ra_g3070.t1	Ra01	17892309	17897801	+	gi|470103844|ref|XP_004288337.1|	PREDICTED: uncharacterized protein LOC101314411 [Fragaria vesca subsp. vesca]	AT3G18670.2	Ankyrin repeat family protein	sp|A2CIR5|NPR4_ORYSJ	Ankyrin repeat-containing protein NPR4 OS=Oryza sativa subsp. japonica OX=39947 GN=NPR4 PE=2 SV=1	tr|A0A251Q4T0|A0A251Q4T0_PRUPE	Uncharacterized protein OS=Prunus persica GN=PRUPE_3G237500 PE=4 SV=1	gi|470103844|ref|XP_004288337.1	PREDICTED: uncharacterized protein LOC101314411 [Fragaria vesca subsp. vesca]
Ra_g3071.t1	Ra01	17899639	17901234	-	gi|470103896|ref|XP_004288363.1|;gi|596110606|ref|XP_007221509.1|;gi|596110616|ref|XP_007221510.1|;gi|645243057|ref|XP_008227807.1|;gi|657979020|ref|XP_008381455.1|;gi|694370727|ref|XP_009363094.1|;gi|694382316|ref|XP_009367177.1|;gi|694402379|ref|XP_009376185.1|;gi|1009163690|ref|XP_015900099.1|;gi|1009163692|ref|XP_015900100.1|;gi|1220053269|ref|XP_021812682.1|;gi|1139780910|gb|ONI14737.1|;gi|1139780911|gb|ONI14738.1|;gi|1139780912|gb|ONI14739.1|	PREDICTED: ADP-ribosylation factor 2-like [Fragaria vesca subsp. vesca]<>ADP-ribosylation factor 2 [Prunus persica]<>ADP-ribosylation factor 2 [Prunus persica]<>PREDICTED: ADP-ribosylation factor 2 [Prunus mume]<>PREDICTED: ADP-ribosylation factor isoform X2 [Malus domestica]<>PREDICTED: ADP-ribosylation factor 2-like [Pyrus x bretschneideri]<>PREDICTED: ADP-ribosylation factor 2-like [Pyrus x bretschneideri]<>PREDICTED: ADP-ribosylation factor 2-like [Pyrus x bretschneideri]<>PREDICTED: ADP-ribosylation factor 2-like [Ziziphus jujuba]<>PREDICTED: ADP-ribosylation factor 2-like [Ziziphus jujuba]<>ADP-ribosylation factor 2-like [Prunus avium]<>hypothetical protein PRUPE_3G005200 [Prunus persica]<>hypothetical protein PRUPE_3G005200 [Prunus persica]<>hypothetical protein PRUPE_3G005200 [Prunus persica]	AT1G10630.2	ADP-ribosylation factor A1F	sp|O48920|ARF_VIGUN	ADP-ribosylation factor OS=Vigna unguiculata OX=3917 GN=ARF PE=2 SV=3	tr|M5XMH2|M5XMH2_PRUPE	Uncharacterized protein OS=Prunus persica GN=PRUPE_3G005200 PE=3 SV=1	gi|470103896|ref|XP_004288363.1|;gi|596110606|ref|XP_007221509.1|;gi|596110616|ref|XP_007221510.1|;gi|645243057|ref|XP_008227807.1|;gi|657979020|ref|XP_008381455.1|;gi|694370727|ref|XP_009363094.1|;gi|694382316|ref|XP_009367177.1|;gi|694402379|ref|XP_009376185.1|;gi|1009163690|ref|XP_015900099.1|;gi|1009163692|ref|XP_015900100.1|;gi|1220053269|ref|XP_021812682.1	PREDICTED: ADP-ribosylation factor 2-like [Fragaria vesca subsp. vesca]<>ADP-ribosylation factor 2 [Prunus persica]<>ADP-ribosylation factor 2 [Prunus persica]<>PREDICTED: ADP-ribosylation factor 2 [Prunus mume]<>PREDICTED: ADP-ribosylation factor isoform X2 [Malus domestica]<>PREDICTED: ADP-ribosylation factor 2-like [Pyrus x bretschneideri]<>PREDICTED: ADP-ribosylation factor 2-like [Pyrus x bretschneideri]<>PREDICTED: ADP-ribosylation factor 2-like [Pyrus x bretschneideri]<>PREDICTED: ADP-ribosylation factor 2-like [Ziziphus jujuba]<>PREDICTED: ADP-ribosylation factor 2-like [Ziziphus jujuba]<>ADP-ribosylation factor 2-like [Prunus avium]
Ra_g3072.t1	Ra01	17902882	17905664	-	gi|470103898|ref|XP_004288364.1|	PREDICTED: nitrogen regulatory protein P-II homolog isoform X2 [Fragaria vesca subsp. vesca]	AT4G01900.1	nitrogen regulatory P-II-like protein	sp|Q9ZST4|GLNB_ARATH	Nitrogen regulatory protein P-II homolog OS=Arabidopsis thaliana OX=3702 GN=GLB1 PE=1 SV=1	tr|M5XMG7|M5XMG7_PRUPE	Uncharacterized protein OS=Prunus persica GN=PRUPE_3G005300 PE=3 SV=1	gi|470103898|ref|XP_004288364.1	PREDICTED: nitrogen regulatory protein P-II homolog isoform X2 [Fragaria vesca subsp. vesca]
Ra_g3073.t1	Ra01	17905877	17907659	+	gi|1039861828|ref|XP_008343191.2|;gi|1039861883|ref|XP_008343192.2|;gi|1039927085|ref|XP_008362548.2|	PREDICTED: uncharacterized protein LOC103405939 [Malus domestica]<>PREDICTED: uncharacterized protein LOC103405940 [Malus domestica]<>PREDICTED: uncharacterized protein LOC103426234 [Malus domestica]	AT4G01897.1	dihydroorotate dehydrogenase	#N/A	#N/A	tr|M5X9T7|M5X9T7_PRUPE	Uncharacterized protein OS=Prunus persica GN=PRUPE_3G005400 PE=4 SV=1	gi|1039861828|ref|XP_008343191.2|;gi|1039861883|ref|XP_008343192.2|;gi|1039927085|ref|XP_008362548.2	PREDICTED: uncharacterized protein LOC103405939 [Malus domestica]<>PREDICTED: uncharacterized protein LOC103405940 [Malus domestica]<>PREDICTED: uncharacterized protein LOC103426234 [Malus domestica]
Ra_g3074.t1	Ra01	17924674	17928641	+	gi|470103830|ref|XP_004288330.1|	PREDICTED: boron transporter 1 [Fragaria vesca subsp. vesca]	AT2G47160.1	HCO3- transporter family	sp|Q8VYR7|BOR1_ARATH	Boron transporter 1 OS=Arabidopsis thaliana OX=3702 GN=BOR1 PE=1 SV=1	tr|M5XBB7|M5XBB7_PRUPE	Uncharacterized protein OS=Prunus persica GN=PRUPE_3G005600 PE=4 SV=1	gi|470103830|ref|XP_004288330.1	PREDICTED: boron transporter 1 [Fragaria vesca subsp. vesca]
Ra_g3075.t1	Ra01	17936747	17937160	-	#N/A	#N/A	#N/A	#N/A	#N/A	#N/A	tr|B9RN81|B9RN81_RICCO	Uncharacterized protein OS=Ricinus communis GN=RCOM_1345220 PE=4 SV=1	gi|1220053162|ref|XP_021812629.1	uncharacterized protein LOC110755705 [Prunus avium]
Ra_g3076.t1	Ra01	17943247	17943459	-	#N/A	#N/A	#N/A	#N/A	#N/A	#N/A	#N/A	#N/A	#N/A	#N/A
Ra_g3077.t1	Ra01	17957405	17957728	-	gi|470106132|ref|XP_004289429.1|	PREDICTED: polygalacturonase At1g48100 [Fragaria vesca subsp. vesca]	AT1G02460.1	Pectin lyase-like superfamily protein	sp|Q949Z1|PGLR4_ARATH	Polygalacturonase At1g48100 OS=Arabidopsis thaliana OX=3702 GN=At1g48100 PE=2 SV=1	tr|M5X9Z0|M5X9Z0_PRUPE	Uncharacterized protein (Fragment) OS=Prunus persica GN=PRUPE_ppa024649mg PE=3 SV=1	gi|470106132|ref|XP_004289429.1	PREDICTED: polygalacturonase At1g48100 [Fragaria vesca subsp. vesca]
Ra_g3078.t1	Ra01	17957770	17959249	-	gi|470106132|ref|XP_004289429.1|	PREDICTED: polygalacturonase At1g48100 [Fragaria vesca subsp. vesca]	AT1G02460.1	Pectin lyase-like superfamily protein	sp|Q949Z1|PGLR4_ARATH	Polygalacturonase At1g48100 OS=Arabidopsis thaliana OX=3702 GN=At1g48100 PE=2 SV=1	tr|A0A251PT63|A0A251PT63_PRUPE	Uncharacterized protein OS=Prunus persica GN=PRUPE_3G005900 PE=3 SV=1	gi|470106132|ref|XP_004289429.1	PREDICTED: polygalacturonase At1g48100 [Fragaria vesca subsp. vesca]
Ra_g3079.t1	Ra01	17961949	17964694	-	gi|764517713|ref|XP_011466950.1|;gi|764517717|ref|XP_011466953.1|	PREDICTED: glycogen synthase kinase-3 homolog MsK-3 isoform X1 [Fragaria vesca subsp. vesca]<>PREDICTED: glycogen synthase kinase-3 homolog MsK-3 isoform X2 [Fragaria vesca subsp. vesca]	AT5G26751.1	shaggy-related kinase 11	sp|P51139|MSK3_MEDSA	Glycogen synthase kinase-3 homolog MsK-3 OS=Medicago sativa OX=3879 GN=MSK-3 PE=2 SV=2	tr|M5XME6|M5XME6_PRUPE	Uncharacterized protein OS=Prunus persica GN=PRUPE_3G006000 PE=3 SV=1	gi|1220053405|ref|XP_021812755.1	glycogen synthase kinase-3 homolog MsK-3 [Prunus avium]
Ra_g3080.t1	Ra01	17984895	17987251	+	gi|470106124|ref|XP_004289425.1|	PREDICTED: probable protein phosphatase 2C 49 [Fragaria vesca subsp. vesca]	AT3G62260.1	Protein phosphatase 2C family protein	sp|Q3EAF9|P2C49_ARATH	Probable protein phosphatase 2C 49 OS=Arabidopsis thaliana OX=3702 GN=At3g62260 PE=2 SV=1	tr|M5X9Q8|M5X9Q8_PRUPE	Uncharacterized protein OS=Prunus persica GN=PRUPE_3G006100 PE=3 SV=1	gi|470106124|ref|XP_004289425.1	PREDICTED: probable protein phosphatase 2C 49 [Fragaria vesca subsp. vesca]
Ra_g3081.t1	Ra01	17988253	17990650	-	gi|470103902|ref|XP_004288366.1|	PREDICTED: uncharacterized protein LOC101297958 [Fragaria vesca subsp. vesca]	AT1G02475.1	Polyketide cyclase/dehydrase and lipid transport superfamily protein	#N/A	#N/A	tr|M5XBC2|M5XBC2_PRUPE	Uncharacterized protein OS=Prunus persica GN=PRUPE_3G006200 PE=4 SV=1	gi|470103902|ref|XP_004288366.1	PREDICTED: uncharacterized protein LOC101297958 [Fragaria vesca subsp. vesca]
Ra_g3082.t1	Ra01	18003113	18004137	+	gi|694382344|ref|XP_009367189.1|	PREDICTED: transcription factor MYB108-like [Pyrus x bretschneideri]	AT2G47190.1	myb domain protein 2	sp|Q10MB4|MYB2_ORYSJ	Transcription factor MYB2 OS=Oryza sativa subsp. japonica OX=39947 GN=MYB2 PE=2 SV=1	tr|M5XUE4|M5XUE4_PRUPE	Uncharacterized protein OS=Prunus persica GN=PRUPE_3G006300 PE=4 SV=1	gi|694382344|ref|XP_009367189.1	PREDICTED: transcription factor MYB108-like [Pyrus x bretschneideri]
Ra_g3083.t1	Ra01	18010883	18011779	-	#N/A	#N/A	#N/A	#N/A	#N/A	#N/A	#N/A	#N/A	#N/A	#N/A
Ra_g3084.t1	Ra01	18019195	18022530	-	gi|470103886|ref|XP_004288358.1|	PREDICTED: gibberellin 2-beta-dioxygenase 2 [Fragaria vesca subsp. vesca]	AT1G02400.1	gibberellin 2-oxidase 6	sp|Q9XHM5|G2OX2_PEA	Gibberellin 2-beta-dioxygenase 2 OS=Pisum sativum OX=3888 GN=GA2OX2 PE=2 SV=1	tr|M5XB45|M5XB45_PRUPE	Uncharacterized protein OS=Prunus persica GN=PRUPE_3G006700 PE=3 SV=1	gi|470103886|ref|XP_004288358.1	PREDICTED: gibberellin 2-beta-dioxygenase 2 [Fragaria vesca subsp. vesca]
Ra_g3085.t1	Ra01	18033054	18033403	-	#N/A	#N/A	#N/A	#N/A	#N/A	#N/A	#N/A	#N/A	#N/A	#N/A
Ra_g3086.t1	Ra01	18033752	18035002	-	#N/A	#N/A	AT5G43960.1	Nuclear transport factor 2 (NTF2) family protein with RNA binding (RRM-RBD-RNP motifs) domain-containing protein	#N/A	#N/A	tr|A0A1S2Y1G2|A0A1S2Y1G2_CICAR	putative G3BP-like protein OS=Cicer arietinum GN=LOC101503948 PE=4 SV=1	gi|764569181|ref|XP_011462411.1	PREDICTED: putative G3BP-like protein [Fragaria vesca subsp. vesca]
Ra_g3087.t1	Ra01	18040936	18045402	+	gi|470104308|ref|XP_004288550.1|	PREDICTED: SWR1-complex protein 4 [Fragaria vesca subsp. vesca]	AT2G47210.3	myb-like transcription factor family protein	sp|Q8VZL6|SWC4_ARATH	SWR1-complex protein 4 OS=Arabidopsis thaliana OX=3702 GN=SWC4 PE=1 SV=1	tr|W9R6Q2|W9R6Q2_9ROSA	DNA methyltransferase 1-associated protein 1 OS=Morus notabilis GN=L484_018774 PE=4 SV=1	gi|470104308|ref|XP_004288550.1	PREDICTED: SWR1-complex protein 4 [Fragaria vesca subsp. vesca]
Ra_g3087.t2	Ra01	18040936	18045402	+	gi|470104308|ref|XP_004288550.1|	PREDICTED: SWR1-complex protein 4 [Fragaria vesca subsp. vesca]	AT2G47210.3	myb-like transcription factor family protein	sp|Q8VZL6|SWC4_ARATH	SWR1-complex protein 4 OS=Arabidopsis thaliana OX=3702 GN=SWC4 PE=1 SV=1	tr|W9R6Q2|W9R6Q2_9ROSA	DNA methyltransferase 1-associated protein 1 OS=Morus notabilis GN=L484_018774 PE=4 SV=1	gi|470104308|ref|XP_004288550.1	PREDICTED: SWR1-complex protein 4 [Fragaria vesca subsp. vesca]
Ra_g3087.t3	Ra01	18040936	18045402	+	gi|470104308|ref|XP_004288550.1|	PREDICTED: SWR1-complex protein 4 [Fragaria vesca subsp. vesca]	AT2G47210.3	myb-like transcription factor family protein	sp|Q8VZL6|SWC4_ARATH	SWR1-complex protein 4 OS=Arabidopsis thaliana OX=3702 GN=SWC4 PE=1 SV=1	tr|W9R6Q2|W9R6Q2_9ROSA	DNA methyltransferase 1-associated protein 1 OS=Morus notabilis GN=L484_018774 PE=4 SV=1	gi|470104308|ref|XP_004288550.1	PREDICTED: SWR1-complex protein 4 [Fragaria vesca subsp. vesca]
Ra_g3088.t1	Ra01	18046630	18047858	+	gi|470106379|ref|XP_004289550.1|	PREDICTED: uncharacterized protein LOC101293640 [Fragaria vesca subsp. vesca]	AT4G01935.1	insulin-induced protein	#N/A	#N/A	tr|M5XUG4|M5XUG4_PRUPE	Uncharacterized protein OS=Prunus persica GN=PRUPE_3G006900 PE=4 SV=1	gi|470106379|ref|XP_004289550.1	PREDICTED: uncharacterized protein LOC101293640 [Fragaria vesca subsp. vesca]
Ra_g3089.t1	Ra01	18048236	18048681	-	gi|1220053233|ref|XP_021812664.1|	nifU-like protein 1, chloroplastic [Prunus avium]	AT4G01940.1	NFU domain protein 1	sp|Q93W77|NIFU1_ARATH	NifU-like protein 1, chloroplastic OS=Arabidopsis thaliana OX=3702 GN=NIFU1 PE=1 SV=1	tr|A0A140B480|A0A140B480_PRUPE	NFU domain protein 1 OS=Prunus persica var. persica GN=NFU1 PE=2 SV=1	gi|1220053233|ref|XP_021812664.1	nifU-like protein 1, chloroplastic [Prunus avium]
Ra_g3090.t1	Ra01	18056046	18056282	+	#N/A	#N/A	#N/A	#N/A	#N/A	#N/A	#N/A	#N/A	#N/A	#N/A
Ra_g3091.t1	Ra01	18060107	18066653	+	gi|764520028|ref|XP_011468885.1|	PREDICTED: uncharacterized protein LOC101309389 isoform X1 [Fragaria vesca subsp. vesca]	AT3G62300.2	agenet domain protein (DOMAIN OF UNKNOWN FUNCTION 724 7)	sp|Q8H0V4|DUF7_ARATH	DUF724 domain-containing protein 7 OS=Arabidopsis thaliana OX=3702 GN=DUF7 PE=1 SV=1	tr|A0A251PT52|A0A251PT52_PRUPE	Uncharacterized protein OS=Prunus persica GN=PRUPE_3G007100 PE=4 SV=1	gi|764520028|ref|XP_011468885.1	PREDICTED: uncharacterized protein LOC101309389 isoform X1 [Fragaria vesca subsp. vesca]
Ra_g3091.t2	Ra01	18060107	18066653	+	gi|470104306|ref|XP_004288549.1|	PREDICTED: uncharacterized protein LOC101309389 isoform X2 [Fragaria vesca subsp. vesca]	AT3G62300.2	agenet domain protein (DOMAIN OF UNKNOWN FUNCTION 724 7)	sp|Q8H0V4|DUF7_ARATH	DUF724 domain-containing protein 7 OS=Arabidopsis thaliana OX=3702 GN=DUF7 PE=1 SV=1	tr|A0A251PUK0|A0A251PUK0_PRUPE	Uncharacterized protein OS=Prunus persica GN=PRUPE_3G007100 PE=4 SV=1	gi|470104306|ref|XP_004288549.1	PREDICTED: uncharacterized protein LOC101309389 isoform X2 [Fragaria vesca subsp. vesca]
Ra_g3092.t1	Ra01	18077620	18081874	+	gi|470104304|ref|XP_004288548.1|	PREDICTED: long chain acyl-CoA synthetase 1-like [Fragaria vesca subsp. vesca]	AT2G47240.3	AMP-dependent synthetase and ligase family protein	sp|O22898|LACS1_ARATH	Long chain acyl-CoA synthetase 1 OS=Arabidopsis thaliana OX=3702 GN=LACS1 PE=2 SV=1	tr|M5XBA7|M5XBA7_PRUPE	Uncharacterized protein OS=Prunus persica GN=PRUPE_3G007200 PE=4 SV=1	gi|470104304|ref|XP_004288548.1	PREDICTED: long chain acyl-CoA synthetase 1-like [Fragaria vesca subsp. vesca]
Ra_g3093.t1	Ra01	18088248	18089831	+	gi|645243163|ref|XP_008227852.1|	PREDICTED: pentatricopeptide repeat-containing protein At2g13600-like [Prunus mume]	AT2G13600.1	Pentatricopeptide repeat (PPR) superfamily protein	sp|Q9SIT7|PP151_ARATH	Pentatricopeptide repeat-containing protein At2g13600 OS=Arabidopsis thaliana OX=3702 GN=PCMP-E76 PE=3 SV=1	tr|A0A251PT66|A0A251PT66_PRUPE	Uncharacterized protein (Fragment) OS=Prunus persica GN=PRUPE_3G007300 PE=4 SV=1	gi|645243163|ref|XP_008227852.1	PREDICTED: pentatricopeptide repeat-containing protein At2g13600-like [Prunus mume]
Ra_g3094.t1	Ra01	18090869	18095178	+	gi|470106375|ref|XP_004289548.1|;gi|764520003|ref|XP_011468867.1|;gi|764520008|ref|XP_011468871.1|;gi|764520013|ref|XP_011468872.1|	PREDICTED: long chain acyl-CoA synthetase 1-like [Fragaria vesca subsp. vesca]<>PREDICTED: long chain acyl-CoA synthetase 1-like [Fragaria vesca subsp. vesca]<>PREDICTED: long chain acyl-CoA synthetase 1-like [Fragaria vesca subsp. vesca]<>PREDICTED: long chain acyl-CoA synthetase 1-like [Fragaria vesca subsp. vesca]	AT2G47240.3	AMP-dependent synthetase and ligase family protein	sp|O22898|LACS1_ARATH	Long chain acyl-CoA synthetase 1 OS=Arabidopsis thaliana OX=3702 GN=LACS1 PE=2 SV=1	tr|M5XBA7|M5XBA7_PRUPE	Uncharacterized protein OS=Prunus persica GN=PRUPE_3G007200 PE=4 SV=1	gi|470106375|ref|XP_004289548.1|;gi|764520003|ref|XP_011468867.1|;gi|764520008|ref|XP_011468871.1|;gi|764520013|ref|XP_011468872.1	PREDICTED: long chain acyl-CoA synthetase 1-like [Fragaria vesca subsp. vesca]<>PREDICTED: long chain acyl-CoA synthetase 1-like [Fragaria vesca subsp. vesca]<>PREDICTED: long chain acyl-CoA synthetase 1-like [Fragaria vesca subsp. vesca]<>PREDICTED: long chain acyl-CoA synthetase 1-like [Fragaria vesca subsp. vesca]
Ra_g3095.t1	Ra01	18097101	18100817	-	gi|470104302|ref|XP_004288547.1|	PREDICTED: probable pre-mRNA-splicing factor ATP-dependent RNA helicase [Fragaria vesca subsp. vesca]	AT3G62310.1	RNA helicase family protein	sp|Q9LZQ9|DEAH2_ARATH	Probable pre-mRNA-splicing factor ATP-dependent RNA helicase DEAH2 OS=Arabidopsis thaliana OX=3702 GN=At3g62310 PE=2 SV=1	tr|M5XUH2|M5XUH2_PRUPE	Uncharacterized protein OS=Prunus persica GN=PRUPE_3G007400 PE=4 SV=1	gi|470104302|ref|XP_004288547.1	PREDICTED: probable pre-mRNA-splicing factor ATP-dependent RNA helicase [Fragaria vesca subsp. vesca]
Ra_g3096.t1	Ra01	18105658	18106167	+	#N/A	#N/A	#N/A	#N/A	#N/A	#N/A	#N/A	#N/A	#N/A	#N/A
Ra_g3097.t1	Ra01	18120400	18121585	-	gi|764519990|ref|XP_004289547.2|	PREDICTED: probable glycerol-3-phosphate acyltransferase 2 [Fragaria vesca subsp. vesca]	AT4G01950.1	glycerol-3-phosphate acyltransferase 3	sp|Q9SYJ2|GPAT3_ARATH	Probable glycerol-3-phosphate acyltransferase 3 OS=Arabidopsis thaliana OX=3702 GN=GPAT3 PE=2 SV=1	tr|M5X9U6|M5X9U6_PRUPE	Uncharacterized protein OS=Prunus persica GN=PRUPE_3G007500 PE=4 SV=1	gi|764519990|ref|XP_004289547.2	PREDICTED: probable glycerol-3-phosphate acyltransferase 2 [Fragaria vesca subsp. vesca]
Ra_g3098.t1	Ra01	18121705	18122196	-	gi|764519990|ref|XP_004289547.2|	PREDICTED: probable glycerol-3-phosphate acyltransferase 2 [Fragaria vesca subsp. vesca]	AT4G01950.1	glycerol-3-phosphate acyltransferase 3	sp|Q9SYJ2|GPAT3_ARATH	Probable glycerol-3-phosphate acyltransferase 3 OS=Arabidopsis thaliana OX=3702 GN=GPAT3 PE=2 SV=1	tr|A0A061DTB1|A0A061DTB1_THECC	Glycerol-3-phosphate acyltransferase 3, putative OS=Theobroma cacao GN=TCM_004855 PE=4 SV=1	gi|764519990|ref|XP_004289547.2	PREDICTED: probable glycerol-3-phosphate acyltransferase 2 [Fragaria vesca subsp. vesca]
Ra_g3099.t1	Ra01	18128638	18130313	-	gi|764519990|ref|XP_004289547.2|	PREDICTED: probable glycerol-3-phosphate acyltransferase 2 [Fragaria vesca subsp. vesca]	AT4G01950.1	glycerol-3-phosphate acyltransferase 3	sp|Q9SYJ2|GPAT3_ARATH	Probable glycerol-3-phosphate acyltransferase 3 OS=Arabidopsis thaliana OX=3702 GN=GPAT3 PE=2 SV=1	tr|M5X9U6|M5X9U6_PRUPE	Uncharacterized protein OS=Prunus persica GN=PRUPE_3G007500 PE=4 SV=1	gi|764519990|ref|XP_004289547.2	PREDICTED: probable glycerol-3-phosphate acyltransferase 2 [Fragaria vesca subsp. vesca]
Ra_g3100.t1	Ra01	18141974	18142719	+	gi|470104300|ref|XP_004288546.1|	PREDICTED: aspartic proteinase nepenthesin-1 [Fragaria vesca subsp. vesca]	AT2G03200.1	Eukaryotic aspartyl protease family protein	#N/A	#N/A	tr|A0A2C9UR09|A0A2C9UR09_MANES	Uncharacterized protein OS=Manihot esculenta GN=MANES_13G078400 PE=4 SV=1	gi|470104300|ref|XP_004288546.1	PREDICTED: aspartic proteinase nepenthesin-1 [Fragaria vesca subsp. vesca]
Ra_g3101.t1	Ra01	18144080	18144554	+	#N/A	#N/A	#N/A	#N/A	#N/A	#N/A	#N/A	#N/A	#N/A	#N/A
Ra_g3102.t1	Ra01	18145978	18148024	-	gi|764519968|ref|XP_011468842.1|;gi|764519974|ref|XP_011468844.1|;gi|764519979|ref|XP_011468847.1|	PREDICTED: uncharacterized protein LOC101292166 [Fragaria vesca subsp. vesca]<>PREDICTED: uncharacterized protein LOC101292166 [Fragaria vesca subsp. vesca]<>PREDICTED: uncharacterized protein LOC101292166 [Fragaria vesca subsp. vesca]	AT1G02380.1	transmembrane protein	#N/A	#N/A	tr|A0A251PTB6|A0A251PTB6_PRUPE	Uncharacterized protein OS=Prunus persica GN=PRUPE_3G008100 PE=4 SV=1	gi|764519968|ref|XP_011468842.1|;gi|764519974|ref|XP_011468844.1|;gi|764519979|ref|XP_011468847.1	PREDICTED: uncharacterized protein LOC101292166 [Fragaria vesca subsp. vesca]<>PREDICTED: uncharacterized protein LOC101292166 [Fragaria vesca subsp. vesca]<>PREDICTED: uncharacterized protein LOC101292166 [Fragaria vesca subsp. vesca]
Ra_g3103.t1	Ra01	18149325	18149790	-	gi|764621261|ref|XP_011468628.1|	PREDICTED: uncharacterized protein LOC105352716 [Fragaria vesca subsp. vesca]	#N/A	#N/A	#N/A	#N/A	#N/A	#N/A	gi|764621261|ref|XP_011468628.1	PREDICTED: uncharacterized protein LOC105352716 [Fragaria vesca subsp. vesca]
Ra_g3104.t1	Ra01	18151771	18152346	-	gi|764566415|ref|XP_011461966.1|	PREDICTED: uncharacterized protein LOC105350755 [Fragaria vesca subsp. vesca]	AT5G48350.1	Polynucleotidyl transferase%2C ribonuclease H-like superfamily protein	sp|Q84LH3|WEX_ARATH	Werner Syndrome-like exonuclease OS=Arabidopsis thaliana OX=3702 GN=WEX PE=1 SV=1	tr|A0A1R3IHU9|A0A1R3IHU9_9ROSI	Uncharacterized protein OS=Corchorus olitorius GN=COLO4_23200 PE=4 SV=1	gi|764566415|ref|XP_011461966.1	PREDICTED: uncharacterized protein LOC105350755 [Fragaria vesca subsp. vesca]
Ra_g3105.t1	Ra01	18152393	18152614	+	#N/A	#N/A	#N/A	#N/A	#N/A	#N/A	#N/A	#N/A	#N/A	#N/A
Ra_g3106.t1	Ra01	18162328	18165215	-	gi|764519960|ref|XP_011468837.1|	PREDICTED: uncharacterized protein LOC101308219 [Fragaria vesca subsp. vesca]	AT3G62330.1	Zinc knuckle (CCHC-type) family protein	#N/A	#N/A	tr|M5X9Q4|M5X9Q4_PRUPE	Uncharacterized protein OS=Prunus persica GN=PRUPE_3G008300 PE=4 SV=1	gi|764519960|ref|XP_011468837.1	PREDICTED: uncharacterized protein LOC101308219 [Fragaria vesca subsp. vesca]
Ra_g3106.t2	Ra01	18162328	18165215	-	gi|764519960|ref|XP_011468837.1|	PREDICTED: uncharacterized protein LOC101308219 [Fragaria vesca subsp. vesca]	AT3G62330.1	Zinc knuckle (CCHC-type) family protein	#N/A	#N/A	tr|M5X9Q4|M5X9Q4_PRUPE	Uncharacterized protein OS=Prunus persica GN=PRUPE_3G008300 PE=4 SV=1	gi|764519960|ref|XP_011468837.1	PREDICTED: uncharacterized protein LOC101308219 [Fragaria vesca subsp. vesca]
Ra_g3107.t1	Ra01	18165592	18184893	+	gi|470125012|ref|XP_004298501.1|	PREDICTED: probable RNA-dependent RNA polymerase 1 [Fragaria vesca subsp. vesca]	AT1G14790.1	RNA-dependent RNA polymerase 1	sp|Q9LQV2|RDR1_ARATH	RNA-dependent RNA polymerase 1 OS=Arabidopsis thaliana OX=3702 GN=RDR1 PE=2 SV=1	tr|M5Y326|M5Y326_PRUPE	RNA-dependent RNA polymerase OS=Prunus persica GN=PRUPE_1G334500 PE=3 SV=1	gi|470125012|ref|XP_004298501.1	PREDICTED: probable RNA-dependent RNA polymerase 1 [Fragaria vesca subsp. vesca]
Ra_g3108.t1	Ra01	18186589	18187791	-	gi|470104292|ref|XP_004288542.1|	PREDICTED: probable WRKY transcription factor 23 [Fragaria vesca subsp. vesca]	AT2G47260.1	WRKY DNA-binding protein 23	sp|O22900|WRK23_ARATH	WRKY transcription factor 23 OS=Arabidopsis thaliana OX=3702 GN=WRKY23 PE=2 SV=1	tr|M5X9R3|M5X9R3_PRUPE	Uncharacterized protein OS=Prunus persica GN=PRUPE_3G008600 PE=4 SV=1	gi|470104292|ref|XP_004288542.1	PREDICTED: probable WRKY transcription factor 23 [Fragaria vesca subsp. vesca]
Ra_g3109.t1	Ra01	18195732	18196144	-	gi|764519942|ref|XP_011468816.1|	PREDICTED: transcription factor UPBEAT1 [Fragaria vesca subsp. vesca]	#N/A	#N/A	#N/A	#N/A	tr|A0A251PTH7|A0A251PTH7_PRUPE	Uncharacterized protein OS=Prunus persica GN=PRUPE_3G008700 PE=4 SV=1	gi|764519942|ref|XP_011468816.1	PREDICTED: transcription factor UPBEAT1 [Fragaria vesca subsp. vesca]
Ra_g3110.t1	Ra01	18200815	18201720	-	gi|694382551|ref|XP_009367281.1|	PREDICTED: putative ubiquitin-conjugating enzyme E2 38 [Pyrus x bretschneideri]	AT2G16920.2	ubiquitin-conjugating enzyme 23	sp|Q9ZVX1|UBC23_ARATH	Probable ubiquitin-conjugating enzyme E2 23 OS=Arabidopsis thaliana OX=3702 GN=UBC23 PE=1 SV=1	tr|A0A251PTC7|A0A251PTC7_PRUPE	Uncharacterized protein OS=Prunus persica GN=PRUPE_3G008800 PE=3 SV=1	gi|694382551|ref|XP_009367281.1	PREDICTED: putative ubiquitin-conjugating enzyme E2 38 [Pyrus x bretschneideri]
Ra_g3111.t1	Ra01	18216445	18219394	-	gi|470104290|ref|XP_004288541.1|	PREDICTED: stachyose synthase [Fragaria vesca subsp. vesca]	AT4G01970.2	stachyose synthase	sp|Q93XK2|STSYN_PEA	Stachyose synthase OS=Pisum sativum OX=3888 GN=STS1 PE=1 SV=1	tr|M5XML9|M5XML9_PRUPE	Uncharacterized protein OS=Prunus persica GN=PRUPE_3G008900 PE=4 SV=1	gi|470104290|ref|XP_004288541.1	PREDICTED: stachyose synthase [Fragaria vesca subsp. vesca]
Ra_g3112.t1	Ra01	18224841	18225131	-	gi|470104288|ref|XP_004288540.1|	PREDICTED: NADH dehydrogenase [ubiquinone] 1 alpha subcomplex assembly factor 3-like [Fragaria vesca subsp. vesca]	AT2G44525.1	NADH dehydrogenase ubiquinone 1 alpha subcomplex assembly factor-like protein (DUF498/DUF598)	#N/A	#N/A	tr|M5XB71|M5XB71_PRUPE	Uncharacterized protein OS=Prunus persica GN=PRUPE_3G009000 PE=4 SV=1	gi|470104288|ref|XP_004288540.1	PREDICTED: NADH dehydrogenase [ubiquinone] 1 alpha subcomplex assembly factor 3-like [Fragaria vesca subsp. vesca]
Ra_g3113.t1	Ra01	18233078	18233413	+	#N/A	#N/A	#N/A	#N/A	#N/A	#N/A	#N/A	#N/A	#N/A	#N/A
Ra_g3114.t1	Ra01	18235828	18236798	-	#N/A	#N/A	#N/A	#N/A	#N/A	#N/A	#N/A	#N/A	#N/A	#N/A
Ra_g3115.t1	Ra01	18248563	18252172	-	gi|470103187|ref|XP_004288025.1|	PREDICTED: G-type lectin S-receptor-like serine/threonine-protein kinase At1g61550 isoform X1 [Fragaria vesca subsp. vesca]	AT1G61380.1	S-domain-1 29	sp|O64782|SD129_ARATH	G-type lectin S-receptor-like serine/threonine-protein kinase SD1-29 OS=Arabidopsis thaliana OX=3702 GN=SD129 PE=1 SV=1	tr|A0A251PF27|A0A251PF27_PRUPE	Uncharacterized protein OS=Prunus persica GN=PRUPE_4G032900 PE=4 SV=1	gi|470103187|ref|XP_004288025.1	PREDICTED: G-type lectin S-receptor-like serine/threonine-protein kinase At1g61550 isoform X1 [Fragaria vesca subsp. vesca]
Ra_g3116.t1	Ra01	18272059	18273797	+	gi|764567514|ref|XP_011462202.1|	PREDICTED: uncharacterized protein LOC101307386 [Fragaria vesca subsp. vesca]	#N/A	#N/A	#N/A	#N/A	tr|A0A251PAH2|A0A251PAH2_PRUPE	Uncharacterized protein OS=Prunus persica GN=PRUPE_5G115000 PE=4 SV=1	gi|764567514|ref|XP_011462202.1	PREDICTED: uncharacterized protein LOC101307386 [Fragaria vesca subsp. vesca]
Ra_g3117.t1	Ra01	18277275	18277658	+	gi|1139771687|gb|ONI06159.1|	hypothetical protein PRUPE_5G044300 [Prunus persica]	#N/A	#N/A	#N/A	#N/A	tr|M5WB80|M5WB80_PRUPE	Uncharacterized protein OS=Prunus persica GN=PRUPE_5G044300 PE=4 SV=1	gi|1029017190|ref|XP_016672468.1|;gi|1029098305|ref|XP_016708468.1	PREDICTED: uncharacterized protein LOC107892016 [Gossypium hirsutum]<>PREDICTED: uncharacterized protein LOC107922809 [Gossypium hirsutum]
Ra_g3118.t1	Ra01	18282560	18282919	+	#N/A	#N/A	#N/A	#N/A	#N/A	#N/A	#N/A	#N/A	#N/A	#N/A
Ra_g3119.t1	Ra01	18310354	18310908	+	gi|764633796|ref|XP_004308937.2|	PREDICTED: putative receptor-like protein kinase At3g47110 [Fragaria vesca subsp. vesca]	AT5G20480.2	EF-TU receptor	sp|C0LGT6|EFR_ARATH	LRR receptor-like serine/threonine-protein kinase EFR OS=Arabidopsis thaliana OX=3702 GN=EFR PE=1 SV=1	tr|A0A251QPF8|A0A251QPF8_PRUPE	Uncharacterized protein OS=Prunus persica GN=PRUPE_2G248300 PE=4 SV=1	gi|764633796|ref|XP_004308937.2	PREDICTED: putative receptor-like protein kinase At3g47110 [Fragaria vesca subsp. vesca]
Ra_g3120.t1	Ra01	18312120	18312515	+	gi|764637391|ref|XP_004309195.2|;gi|764637396|ref|XP_011470339.1|	PREDICTED: probable LRR receptor-like serine/threonine-protein kinase At3g47570 [Fragaria vesca subsp. vesca]<>PREDICTED: probable LRR receptor-like serine/threonine-protein kinase At3g47570 [Fragaria vesca subsp. vesca]	AT3G47580.1	Leucine-rich repeat protein kinase family protein	sp|Q2R2D5|XA21_ORYSJ	Receptor kinase-like protein Xa21 OS=Oryza sativa subsp. japonica OX=39947 GN=XA21 PE=1 SV=1	tr|A0A251QPF8|A0A251QPF8_PRUPE	Uncharacterized protein OS=Prunus persica GN=PRUPE_2G248300 PE=4 SV=1	gi|764637391|ref|XP_004309195.2|;gi|764637396|ref|XP_011470339.1	PREDICTED: probable LRR receptor-like serine/threonine-protein kinase At3g47570 [Fragaria vesca subsp. vesca]<>PREDICTED: probable LRR receptor-like serine/threonine-protein kinase At3g47570 [Fragaria vesca subsp. vesca]
Ra_g3121.t1	Ra01	18322221	18323004	-	gi|596209913|ref|XP_007223843.1|;gi|645231169|ref|XP_008222271.1|;gi|645231368|ref|XP_008222364.1|;gi|1220063677|ref|XP_021818133.1|;gi|1220083167|ref|XP_021828248.1|;gi|1139797132|gb|ONI29750.1|	40S ribosomal protein S27-2 [Prunus persica]<>PREDICTED: 40S ribosomal protein S27-2 [Prunus mume]<>PREDICTED: 40S ribosomal protein S27-2 [Prunus mume]<>40S ribosomal protein S27-2 [Prunus avium]<>40S ribosomal protein S27-2 [Prunus avium]<>hypothetical protein PRUPE_1G212900 [Prunus persica]	AT3G61110.1	ribosomal protein S27	sp|Q9M2F1|RS272_ARATH	40S ribosomal protein S27-2 OS=Arabidopsis thaliana OX=3702 GN=RPS27B PE=2 SV=2	tr|M5XFZ8|M5XFZ8_PRUPE	40S ribosomal protein S27 OS=Prunus persica GN=PRUPE_1G212900 PE=3 SV=1	gi|596209913|ref|XP_007223843.1|;gi|645231169|ref|XP_008222271.1|;gi|645231368|ref|XP_008222364.1|;gi|1220063677|ref|XP_021818133.1|;gi|1220083167|ref|XP_021828248.1	40S ribosomal protein S27-2 [Prunus persica]<>PREDICTED: 40S ribosomal protein S27-2 [Prunus mume]<>PREDICTED: 40S ribosomal protein S27-2 [Prunus mume]<>40S ribosomal protein S27-2 [Prunus avium]<>40S ribosomal protein S27-2 [Prunus avium]
Ra_g3122.t1	Ra01	18328079	18331555	+	gi|225437600|ref|XP_002271180.1|	PREDICTED: pentatricopeptide repeat-containing protein At2g31400, chloroplastic [Vitis vinifera]	AT2G31400.1	s uncoupled 1	sp|Q9SIC9|PP178_ARATH	Pentatricopeptide repeat-containing protein At2g31400, chloroplastic OS=Arabidopsis thaliana OX=3702 GN=At2g31400 PE=2 SV=1	tr|A0A0A0KB90|A0A0A0KB90_CUCSA	Pentatricopeptide repeat-containing protein OS=Cucumis sativus GN=Csa_7G407790 PE=4 SV=1	gi|449436409|ref|XP_004135985.1	PREDICTED: pentatricopeptide repeat-containing protein At2g31400, chloroplastic [Cucumis sativus]
Ra_g3123.t1	Ra01	18341637	18353039	-	gi|470104282|ref|XP_004288537.1|	PREDICTED: nodal modulator 1 [Fragaria vesca subsp. vesca]	AT3G62360.2	Carbohydrate-binding-like fold	sp|Q5JPE7|NOMO2_HUMAN	Nodal modulator 2 OS=Homo sapiens OX=9606 GN=NOMO2 PE=1 SV=1	tr|M5XUG8|M5XUG8_PRUPE	Uncharacterized protein OS=Prunus persica GN=PRUPE_3G010500 PE=4 SV=1	gi|470104282|ref|XP_004288537.1	PREDICTED: nodal modulator 1 [Fragaria vesca subsp. vesca]
Ra_g3124.t1	Ra01	18354147	18358543	+	gi|470106361|ref|XP_004289541.1|	PREDICTED: ribonucleases P/MRP protein subunit POP1 [Fragaria vesca subsp. vesca]	AT2G47300.2	ribonuclease Ps	sp|Q99575|POP1_HUMAN	Ribonucleases P/MRP protein subunit POP1 OS=Homo sapiens OX=9606 GN=POP1 PE=1 SV=2	tr|M5X9X4|M5X9X4_PRUPE	Uncharacterized protein OS=Prunus persica GN=PRUPE_3G010600 PE=4 SV=1	gi|470106361|ref|XP_004289541.1	PREDICTED: ribonucleases P/MRP protein subunit POP1 [Fragaria vesca subsp. vesca]
Ra_g3125.t1	Ra01	18362538	18363379	+	#N/A	#N/A	#N/A	#N/A	#N/A	#N/A	#N/A	#N/A	#N/A	#N/A
Ra_g3126.t1	Ra01	18367346	18373383	+	gi|470106361|ref|XP_004289541.1|	PREDICTED: ribonucleases P/MRP protein subunit POP1 [Fragaria vesca subsp. vesca]	AT2G47300.2	ribonuclease Ps	sp|Q99575|POP1_HUMAN	Ribonucleases P/MRP protein subunit POP1 OS=Homo sapiens OX=9606 GN=POP1 PE=1 SV=2	tr|M5X9X4|M5X9X4_PRUPE	Uncharacterized protein OS=Prunus persica GN=PRUPE_3G010600 PE=4 SV=1	gi|470106361|ref|XP_004289541.1	PREDICTED: ribonucleases P/MRP protein subunit POP1 [Fragaria vesca subsp. vesca]
Ra_g3127.t1	Ra01	18383739	18385408	-	#N/A	#N/A	AT4G33250.1	eukaryotic translation initiation factor 3K	sp|Q9SZA3|EIF3K_ARATH	Eukaryotic translation initiation factor 3 subunit K OS=Arabidopsis thaliana OX=3702 GN=TIF3K1 PE=2 SV=1	tr|A0A1D6PIR7|A0A1D6PIR7_MAIZE	Eukaryotic translation initiation factor 3 subunit K OS=Zea mays GN=ZEAMMB73_Zm00001d048255 PE=4 SV=1	gi|1228870772|ref|XP_021990605.1	eukaryotic translation initiation factor 3 subunit K [Helianthus annuus]
Ra_g3128.t1	Ra01	18385565	18385861	-	#N/A	#N/A	#N/A	#N/A	#N/A	#N/A	#N/A	#N/A	#N/A	#N/A
Ra_g3129.t1	Ra01	18399662	18400642	-	gi|764519915|ref|XP_004288536.2|	PREDICTED: pentatricopeptide repeat-containing protein At1g02370, mitochondrial [Fragaria vesca subsp. vesca]	AT1G02370.1	Tetratricopeptide repeat (TPR)-like superfamily protein	sp|Q9FZ24|PPR4_ARATH	Pentatricopeptide repeat-containing protein At1g02370, mitochondrial OS=Arabidopsis thaliana OX=3702 GN=At1g02370 PE=2 SV=1	tr|A0A251PTA2|A0A251PTA2_PRUPE	Uncharacterized protein OS=Prunus persica GN=PRUPE_3G010700 PE=4 SV=1	gi|764519915|ref|XP_004288536.2	PREDICTED: pentatricopeptide repeat-containing protein At1g02370, mitochondrial [Fragaria vesca subsp. vesca]
Ra_g3130.t1	Ra01	18400668	18401396	-	gi|1220053356|ref|XP_021812729.1|	pentatricopeptide repeat-containing protein At1g02370, mitochondrial [Prunus avium]	AT1G02370.1	Tetratricopeptide repeat (TPR)-like superfamily protein	sp|Q9FZ24|PPR4_ARATH	Pentatricopeptide repeat-containing protein At1g02370, mitochondrial OS=Arabidopsis thaliana OX=3702 GN=At1g02370 PE=2 SV=1	tr|M5X9A6|M5X9A6_PRUPE	Uncharacterized protein OS=Prunus persica GN=PRUPE_ppa005037mg PE=4 SV=1	gi|1220053356|ref|XP_021812729.1	pentatricopeptide repeat-containing protein At1g02370, mitochondrial [Prunus avium]
Ra_g3131.t1	Ra01	18401635	18404639	+	gi|470106359|ref|XP_004289540.1|	PREDICTED: beta-carotene isomerase D27, chloroplastic [Fragaria vesca subsp. vesca]	AT4G01995.1	beta-carotene isomerase D27	sp|Q7XA78|D27_ARATH	Beta-carotene isomerase D27, chloroplastic OS=Arabidopsis thaliana OX=3702 GN=D27 PE=1 SV=1	tr|A0A251PTF5|A0A251PTF5_PRUPE	Uncharacterized protein OS=Prunus persica GN=PRUPE_3G010800 PE=4 SV=1	gi|470106359|ref|XP_004289540.1	PREDICTED: beta-carotene isomerase D27, chloroplastic [Fragaria vesca subsp. vesca]
Ra_g3132.t1	Ra01	18411889	18412511	-	#N/A	#N/A	#N/A	#N/A	#N/A	#N/A	#N/A	#N/A	#N/A	#N/A
Ra_g3133.t1	Ra01	18415365	18415598	+	#N/A	#N/A	#N/A	#N/A	#N/A	#N/A	#N/A	#N/A	#N/A	#N/A
Ra_g3134.t1	Ra01	18426570	18431029	-	gi|470104278|ref|XP_004288535.1|	PREDICTED: DEAD-box ATP-dependent RNA helicase 24 isoform X1 [Fragaria vesca subsp. vesca]	AT2G47330.1	P-loop containing nucleoside triphosphate hydrolases superfamily protein	sp|O22907|RH24_ARATH	DEAD-box ATP-dependent RNA helicase 24 OS=Arabidopsis thaliana OX=3702 GN=RH24 PE=1 SV=2	tr|M5X9N9|M5X9N9_PRUPE	Uncharacterized protein OS=Prunus persica GN=PRUPE_3G010900 PE=3 SV=1	gi|470104278|ref|XP_004288535.1	PREDICTED: DEAD-box ATP-dependent RNA helicase 24 isoform X1 [Fragaria vesca subsp. vesca]
Ra_g3135.t1	Ra01	18441360	18443027	-	gi|470147640|ref|XP_004309396.1|	PREDICTED: probable acyl-activating enzyme 6 [Fragaria vesca subsp. vesca]	AT5G16340.1	AMP-dependent synthetase and ligase family protein	sp|Q9FFE9|AAE6_ARATH	Probable acyl-activating enzyme 6 OS=Arabidopsis thaliana OX=3702 GN=AAE6 PE=2 SV=1	tr|M5XUA3|M5XUA3_PRUPE	Uncharacterized protein OS=Prunus persica GN=PRUPE_3G011200 PE=4 SV=1	gi|470147640|ref|XP_004309396.1	PREDICTED: probable acyl-activating enzyme 6 [Fragaria vesca subsp. vesca]
Ra_g3136.t1	Ra01	18450213	18453967	-	gi|674897033|emb|CDY35815.1|	BnaC09g37470D [Brassica napus]	AT4G10120.4	Sucrose-phosphate synthase family protein	sp|B7F7B9|SPSA2_ORYSJ	Probable sucrose-phosphate synthase 2 OS=Oryza sativa subsp. japonica OX=39947 GN=SPS2 PE=2 SV=2	tr|A0A078HBM9|A0A078HBM9_BRANA	BnaC09g37470D protein OS=Brassica napus GN=BnaC09g37470D PE=3 SV=1	gi|1029120736|ref|XP_016738811.1	PREDICTED: probable sucrose-phosphate synthase 1 [Gossypium hirsutum]
Ra_g3137.t1	Ra01	18454412	18454878	+	#N/A	#N/A	#N/A	#N/A	#N/A	#N/A	#N/A	#N/A	#N/A	#N/A
Ra_g3138.t1	Ra01	18479378	18481927	+	gi|1139780999|gb|ONI14826.1|;gi|1139781000|gb|ONI14827.1|	hypothetical protein PRUPE_3G010900 [Prunus persica]<>hypothetical protein PRUPE_3G010900 [Prunus persica]	AT2G47330.1	P-loop containing nucleoside triphosphate hydrolases superfamily protein	sp|Q10MH8|RH24_ORYSJ	DEAD-box ATP-dependent RNA helicase 24 OS=Oryza sativa subsp. japonica OX=39947 GN=Os03g0308500 PE=2 SV=1	tr|A0A251PTE0|A0A251PTE0_PRUPE	Uncharacterized protein OS=Prunus persica GN=PRUPE_3G010900 PE=3 SV=1	gi|1228800337|ref|XP_022034425.1	DEAD-box ATP-dependent RNA helicase 24 [Helianthus annuus]
Ra_g3139.t1	Ra01	18490112	18490635	-	#N/A	#N/A	#N/A	#N/A	#N/A	#N/A	#N/A	#N/A	#N/A	#N/A
Ra_g3140.t1	Ra01	18497211	18500209	-	gi|470106359|ref|XP_004289540.1|	PREDICTED: beta-carotene isomerase D27, chloroplastic [Fragaria vesca subsp. vesca]	AT4G01995.1	beta-carotene isomerase D27	sp|Q7XA78|D27_ARATH	Beta-carotene isomerase D27, chloroplastic OS=Arabidopsis thaliana OX=3702 GN=D27 PE=1 SV=1	tr|A0A251PTF5|A0A251PTF5_PRUPE	Uncharacterized protein OS=Prunus persica GN=PRUPE_3G010800 PE=4 SV=1	gi|470106359|ref|XP_004289540.1	PREDICTED: beta-carotene isomerase D27, chloroplastic [Fragaria vesca subsp. vesca]
Ra_g3141.t1	Ra01	18499298	18499616	+	#N/A	#N/A	#N/A	#N/A	#N/A	#N/A	#N/A	#N/A	#N/A	#N/A
Ra_g3142.t1	Ra01	18500426	18502164	+	gi|764519915|ref|XP_004288536.2|	PREDICTED: pentatricopeptide repeat-containing protein At1g02370, mitochondrial [Fragaria vesca subsp. vesca]	AT1G02370.1	Tetratricopeptide repeat (TPR)-like superfamily protein	sp|Q9FZ24|PPR4_ARATH	Pentatricopeptide repeat-containing protein At1g02370, mitochondrial OS=Arabidopsis thaliana OX=3702 GN=At1g02370 PE=2 SV=1	tr|A0A251PTA2|A0A251PTA2_PRUPE	Uncharacterized protein OS=Prunus persica GN=PRUPE_3G010700 PE=4 SV=1	gi|764519915|ref|XP_004288536.2	PREDICTED: pentatricopeptide repeat-containing protein At1g02370, mitochondrial [Fragaria vesca subsp. vesca]
Ra_g3143.t1	Ra01	18504365	18508890	-	gi|470106361|ref|XP_004289541.1|	PREDICTED: ribonucleases P/MRP protein subunit POP1 [Fragaria vesca subsp. vesca]	AT2G47300.2	ribonuclease Ps	sp|Q99575|POP1_HUMAN	Ribonucleases P/MRP protein subunit POP1 OS=Homo sapiens OX=9606 GN=POP1 PE=1 SV=2	tr|M5X9X4|M5X9X4_PRUPE	Uncharacterized protein OS=Prunus persica GN=PRUPE_3G010600 PE=4 SV=1	gi|470106361|ref|XP_004289541.1	PREDICTED: ribonucleases P/MRP protein subunit POP1 [Fragaria vesca subsp. vesca]
Ra_g3144.t1	Ra01	18509980	18521156	+	gi|470104282|ref|XP_004288537.1|	PREDICTED: nodal modulator 1 [Fragaria vesca subsp. vesca]	AT3G62360.2	Carbohydrate-binding-like fold	sp|Q6GQT9|NOMO1_MOUSE	Nodal modulator 1 OS=Mus musculus OX=10090 GN=Nomo1 PE=1 SV=1	tr|M5XUG8|M5XUG8_PRUPE	Uncharacterized protein OS=Prunus persica GN=PRUPE_3G010500 PE=4 SV=1	gi|470104282|ref|XP_004288537.1	PREDICTED: nodal modulator 1 [Fragaria vesca subsp. vesca]
Ra_g3145.t1	Ra01	18529875	18534997	-	gi|470106359|ref|XP_004289540.1|	PREDICTED: beta-carotene isomerase D27, chloroplastic [Fragaria vesca subsp. vesca]	AT4G01995.1	beta-carotene isomerase D27	sp|Q7XA78|D27_ARATH	Beta-carotene isomerase D27, chloroplastic OS=Arabidopsis thaliana OX=3702 GN=D27 PE=1 SV=1	tr|A0A251PTF5|A0A251PTF5_PRUPE	Uncharacterized protein OS=Prunus persica GN=PRUPE_3G010800 PE=4 SV=1	gi|470106359|ref|XP_004289540.1	PREDICTED: beta-carotene isomerase D27, chloroplastic [Fragaria vesca subsp. vesca]
Ra_g3146.t1	Ra01	18535210	18536822	+	gi|764519915|ref|XP_004288536.2|	PREDICTED: pentatricopeptide repeat-containing protein At1g02370, mitochondrial [Fragaria vesca subsp. vesca]	AT1G02370.1	Tetratricopeptide repeat (TPR)-like superfamily protein	sp|Q9FZ24|PPR4_ARATH	Pentatricopeptide repeat-containing protein At1g02370, mitochondrial OS=Arabidopsis thaliana OX=3702 GN=At1g02370 PE=2 SV=1	tr|A0A251PTA2|A0A251PTA2_PRUPE	Uncharacterized protein OS=Prunus persica GN=PRUPE_3G010700 PE=4 SV=1	gi|764519915|ref|XP_004288536.2	PREDICTED: pentatricopeptide repeat-containing protein At1g02370, mitochondrial [Fragaria vesca subsp. vesca]
Ra_g3147.t1	Ra01	18547796	18548937	+	#N/A	#N/A	#N/A	#N/A	#N/A	#N/A	#N/A	#N/A	#N/A	#N/A
Ra_g3148.t1	Ra01	18549336	18550360	+	gi|764567514|ref|XP_011462202.1|	PREDICTED: uncharacterized protein LOC101307386 [Fragaria vesca subsp. vesca]	#N/A	#N/A	#N/A	#N/A	tr|J7FY61|J7FY61_ROSRU	Uncharacterized protein OS=Rosa rugosa PE=4 SV=1	gi|764567514|ref|XP_011462202.1	PREDICTED: uncharacterized protein LOC101307386 [Fragaria vesca subsp. vesca]
Ra_g3149.t1	Ra01	18570801	18571433	-	gi|1139773358|gb|ONI07830.1|	hypothetical protein PRUPE_5G142000 [Prunus persica]	#N/A	#N/A	#N/A	#N/A	tr|M5VX11|M5VX11_PRUPE	Uncharacterized protein (Fragment) OS=Prunus persica GN=PRUPE_ppa014991mg PE=4 SV=1	gi|694411384|ref|XP_009334057.1	PREDICTED: zinc finger BED domain-containing protein RICESLEEPER 2-like [Pyrus x bretschneideri]
Ra_g3150.t1	Ra01	18581572	18588810	+	gi|470148504|ref|XP_004309801.1|	PREDICTED: F-box/kelch-repeat protein At3g06240-like [Fragaria vesca subsp. vesca]	AT3G06240.1	F-box family protein	sp|Q8GXC7|FBK50_ARATH	F-box/kelch-repeat protein At3g06240 OS=Arabidopsis thaliana OX=3702 GN=At3g06240 PE=2 SV=1	tr|M5X560|M5X560_PRUPE	Uncharacterized protein OS=Prunus persica GN=PRUPE_2G209200 PE=4 SV=1	gi|470148504|ref|XP_004309801.1	PREDICTED: F-box/kelch-repeat protein At3g06240-like [Fragaria vesca subsp. vesca]
Ra_g3151.t1	Ra01	18594597	18596338	-	#N/A	#N/A	#N/A	#N/A	#N/A	#N/A	#N/A	#N/A	#N/A	#N/A
Ra_g3152.t1	Ra01	18618674	18623275	+	gi|1150695705|ref|XP_020258805.1|	uncharacterized protein LOC109835231 [Asparagus officinalis]	AT2G15180.1	Zinc knuckle (CCHC-type) family protein	#N/A	#N/A	tr|M5W531|M5W531_PRUPE	Uncharacterized protein OS=Prunus persica GN=PRUPE_ppa026856mg PE=4 SV=1	gi|1150695705|ref|XP_020258805.1	uncharacterized protein LOC109835231 [Asparagus officinalis]
Ra_g3152.t2	Ra01	18618674	18623275	+	gi|1150703170|ref|XP_020262272.1|	uncharacterized protein LOC109838225 [Asparagus officinalis]	#N/A	#N/A	#N/A	#N/A	tr|A0A1U8BH30|A0A1U8BH30_NELNU	uncharacterized protein LOC104611026 OS=Nelumbo nucifera GN=LOC104611026 PE=4 SV=1	gi|1150703170|ref|XP_020262272.1	uncharacterized protein LOC109838225 [Asparagus officinalis]
Ra_g3153.t1	Ra01	18619850	18622687	+	gi|1040823095|ref|XP_017255857.1|	PREDICTED: transposon Ty3-I Gag-Pol polyprotein isoform X1 [Daucus carota subsp. sativus]	ATMG00860.1	DNA/RNA polymerases superfamily protein	sp|Q99315|YG31B_YEAST	Transposon Ty3-G Gag-Pol polyprotein OS=Saccharomyces cerevisiae (strain ATCC 204508 / S288c) OX=559292 GN=TY3B-G PE=1 SV=3	tr|M5WCC7|M5WCC7_PRUPE	Uncharacterized protein OS=Prunus persica GN=PRUPE_ppa017790mg PE=4 SV=1	gi|1040823095|ref|XP_017255857.1	PREDICTED: transposon Ty3-I Gag-Pol polyprotein isoform X1 [Daucus carota subsp. sativus]
Ra_g3154.t1	Ra01	18627482	18628096	-	#N/A	#N/A	#N/A	#N/A	#N/A	#N/A	#N/A	#N/A	#N/A	#N/A
Ra_g3155.t1	Ra01	18628295	18628851	+	#N/A	#N/A	#N/A	#N/A	#N/A	#N/A	#N/A	#N/A	#N/A	#N/A
Ra_g3156.t1	Ra01	18635663	18635944	-	#N/A	#N/A	#N/A	#N/A	#N/A	#N/A	#N/A	#N/A	#N/A	#N/A
Ra_g3157.t1	Ra01	18642120	18644058	+	gi|1098789948|ref|XP_018856319.1|	PREDICTED: BRCT domain-containing protein At4g02110-like, partial [Juglans regia]	AT1G67180.6	zinc finger (C3HC4-type RING finger) family protein / BRCT domain-containing protein	sp|O04251|Y4211_ARATH	BRCT domain-containing protein At4g02110 OS=Arabidopsis thaliana OX=3702 GN=At4g02110 PE=4 SV=3	tr|A0A067JWH2|A0A067JWH2_JATCU	Uncharacterized protein OS=Jatropha curcas GN=JCGZ_25651 PE=4 SV=1	gi|1098789948|ref|XP_018856319.1	PREDICTED: BRCT domain-containing protein At4g02110-like, partial [Juglans regia]
Ra_g3158.t1	Ra01	18649154	18649467	+	#N/A	#N/A	#N/A	#N/A	#N/A	#N/A	#N/A	#N/A	#N/A	#N/A
Ra_g3159.t1	Ra01	18665841	18666591	+	#N/A	#N/A	#N/A	#N/A	#N/A	#N/A	#N/A	#N/A	#N/A	#N/A
Ra_g3160.t1	Ra01	18675284	18675691	-	gi|1162560772|ref|XP_020420593.1|	uncharacterized protein LOC18774736 [Prunus persica]	#N/A	#N/A	#N/A	#N/A	tr|M5XUF8|M5XUF8_PRUPE	Uncharacterized protein (Fragment) OS=Prunus persica GN=PRUPE_ppa015473mg PE=4 SV=1	gi|1162560772|ref|XP_020420593.1	uncharacterized protein LOC18774736 [Prunus persica]
Ra_g3161.t1	Ra01	18675698	18676358	-	gi|1162560772|ref|XP_020420593.1|	uncharacterized protein LOC18774736 [Prunus persica]	AT1G43760.1	DNAse I-like superfamily protein	#N/A	#N/A	tr|M5W647|M5W647_PRUPE	Uncharacterized protein (Fragment) OS=Prunus persica GN=PRUPE_ppa019748mg PE=4 SV=1	gi|1162560772|ref|XP_020420593.1	uncharacterized protein LOC18774736 [Prunus persica]
Ra_g3162.t1	Ra01	18681772	18682275	+	#N/A	#N/A	#N/A	#N/A	#N/A	#N/A	#N/A	#N/A	#N/A	#N/A
Ra_g3163.t1	Ra01	18684752	18685198	+	#N/A	#N/A	#N/A	#N/A	#N/A	#N/A	#N/A	#N/A	#N/A	#N/A
Ra_g3164.t1	Ra01	18700943	18701296	+	#N/A	#N/A	#N/A	#N/A	#N/A	#N/A	#N/A	#N/A	#N/A	#N/A
Ra_g3165.t1	Ra01	18701555	18702169	+	gi|470104338|ref|XP_004288564.1|	PREDICTED: probable acyl-activating enzyme 5, peroxisomal [Fragaria vesca subsp. vesca]	AT5G16370.1	acyl activating enzyme 5	sp|Q9FFE6|AAE5_ARATH	Probable acyl-activating enzyme 5, peroxisomal OS=Arabidopsis thaliana OX=3702 GN=AAE5 PE=1 SV=1	tr|B9S6X4|B9S6X4_RICCO	AMP dependent ligase, putative OS=Ricinus communis GN=RCOM_1328840 PE=4 SV=1	gi|470104338|ref|XP_004288564.1	PREDICTED: probable acyl-activating enzyme 5, peroxisomal [Fragaria vesca subsp. vesca]
Ra_g3166.t1	Ra01	18702205	18702585	+	gi|658015865|ref|XP_008343270.1|	PREDICTED: probable acyl-activating enzyme 5, peroxisomal [Malus domestica]	AT5G16370.1	acyl activating enzyme 5	sp|Q9FFE6|AAE5_ARATH	Probable acyl-activating enzyme 5, peroxisomal OS=Arabidopsis thaliana OX=3702 GN=AAE5 PE=1 SV=1	tr|A0A2C9U2I1|A0A2C9U2I1_MANES	Uncharacterized protein OS=Manihot esculenta GN=MANES_18G109700 PE=4 SV=1	gi|658015865|ref|XP_008343270.1	PREDICTED: probable acyl-activating enzyme 5, peroxisomal [Malus domestica]
Ra_g3167.t1	Ra01	18709041	18709334	-	#N/A	#N/A	#N/A	#N/A	#N/A	#N/A	#N/A	#N/A	#N/A	#N/A
Ra_g3168.t1	Ra01	18734104	18734559	+	#N/A	#N/A	#N/A	#N/A	#N/A	#N/A	#N/A	#N/A	#N/A	#N/A
Ra_g3169.t1	Ra01	18745332	18745757	+	#N/A	#N/A	#N/A	#N/A	#N/A	#N/A	#N/A	#N/A	#N/A	#N/A
Ra_g3170.t1	Ra01	18751449	18752045	+	gi|703119352|ref|XP_010101855.1|;gi|587901728|gb|EXB89992.1|	hypothetical protein L484_023645 [Morus notabilis]<>hypothetical protein L484_023645 [Morus notabilis]	#N/A	#N/A	#N/A	#N/A	tr|W9RPN3|W9RPN3_9ROSA	Uncharacterized protein OS=Morus notabilis GN=L484_023645 PE=4 SV=1	gi|703119352|ref|XP_010101855.1	hypothetical protein L484_023645 [Morus notabilis]
Ra_g3171.t1	Ra01	18753693	18753998	-	#N/A	#N/A	#N/A	#N/A	#N/A	#N/A	#N/A	#N/A	#N/A	#N/A
Ra_g3172.t1	Ra01	18759241	18759648	-	#N/A	#N/A	#N/A	#N/A	#N/A	#N/A	#N/A	#N/A	#N/A	#N/A
Ra_g3173.t1	Ra01	18759749	18761062	+	#N/A	#N/A	#N/A	#N/A	#N/A	#N/A	tr|M5WXN8|M5WXN8_PRUPE	Uncharacterized protein OS=Prunus persica GN=PRUPE_5G203700 PE=3 SV=1	gi|1220047962|ref|XP_021809946.1|;gi|1220047964|ref|XP_021809947.1|;gi|1220068402|ref|XP_021820614.1	chaperone protein ClpB1 [Prunus avium]<>chaperone protein ClpB1 [Prunus avium]<>chaperone protein ClpB1 [Prunus avium]
Ra_g3174.t1	Ra01	18769687	18770020	+	#N/A	#N/A	#N/A	#N/A	#N/A	#N/A	#N/A	#N/A	#N/A	#N/A
Ra_g3175.t1	Ra01	18774249	18774506	-	#N/A	#N/A	#N/A	#N/A	#N/A	#N/A	#N/A	#N/A	#N/A	#N/A
Ra_g3176.t1	Ra01	18821359	18824165	+	gi|470147789|ref|XP_004309462.1|	PREDICTED: DNA topoisomerase 6 subunit A-like [Fragaria vesca subsp. vesca]	AT5G02820.1	Spo11/DNA topoisomerase VI%2C subunit A protein	sp|Q0DSV9|TOP6A_ORYSJ	Topoisomerase 6 subunit A3 OS=Oryza sativa subsp. japonica OX=39947 GN=SPO11-3 PE=2 SV=2	tr|I1L8Q6|I1L8Q6_SOYBN	DNA topoisomerase 6 subunit A OS=Glycine max GN=LOC100782577 PE=3 SV=1	gi|470147789|ref|XP_004309462.1	PREDICTED: DNA topoisomerase 6 subunit A-like [Fragaria vesca subsp. vesca]
Ra_g3177.t1	Ra01	18825557	18826345	+	gi|470114383|ref|XP_004293395.1|	PREDICTED: uncharacterized protein LOC101299556 [Fragaria vesca subsp. vesca]	AT1G51090.1	Heavy metal transport/detoxification superfamily protein	#N/A	#N/A	tr|A0A1U8L9P6|A0A1U8L9P6_GOSHI	uncharacterized protein LOC107925210 isoform X1 OS=Gossypium hirsutum GN=LOC107925210 PE=4 SV=1	gi|470114383|ref|XP_004293395.1	PREDICTED: uncharacterized protein LOC101299556 [Fragaria vesca subsp. vesca]
Ra_g3177.t2	Ra01	18825557	18826345	+	gi|470114383|ref|XP_004293395.1|	PREDICTED: uncharacterized protein LOC101299556 [Fragaria vesca subsp. vesca]	AT4G16380.3	Heavy metal transport/detoxification superfamily protein	#N/A	#N/A	tr|A0A151T6K0|A0A151T6K0_CAJCA	Uncharacterized protein (Fragment) OS=Cajanus cajan GN=KK1_017185 PE=4 SV=1	gi|470114383|ref|XP_004293395.1	PREDICTED: uncharacterized protein LOC101299556 [Fragaria vesca subsp. vesca]
Ra_g3178.t1	Ra01	18836225	18841012	-	gi|764639923|ref|XP_011470684.1|	PREDICTED: uncharacterized protein LOC101297685 [Fragaria vesca subsp. vesca]	AT4G27190.1	NB-ARC domain-containing disease resistance protein	sp|Q9T048|DRL27_ARATH	Disease resistance protein At4g27190 OS=Arabidopsis thaliana OX=3702 GN=At4g27190 PE=2 SV=1	tr|M5WQV9|M5WQV9_PRUPE	Uncharacterized protein OS=Prunus persica GN=PRUPE_ppa017584mg PE=4 SV=1	gi|764639923|ref|XP_011470684.1	PREDICTED: uncharacterized protein LOC101297685 [Fragaria vesca subsp. vesca]
Ra_g3179.t1	Ra01	18857133	18857468	-	#N/A	#N/A	#N/A	#N/A	#N/A	#N/A	#N/A	#N/A	#N/A	#N/A
Ra_g3180.t1	Ra01	18874746	18877153	-	gi|470104338|ref|XP_004288564.1|	PREDICTED: probable acyl-activating enzyme 5, peroxisomal [Fragaria vesca subsp. vesca]	AT5G16370.1	acyl activating enzyme 5	sp|Q9FFE6|AAE5_ARATH	Probable acyl-activating enzyme 5, peroxisomal OS=Arabidopsis thaliana OX=3702 GN=AAE5 PE=1 SV=1	tr|A0A2C9U2I1|A0A2C9U2I1_MANES	Uncharacterized protein OS=Manihot esculenta GN=MANES_18G109700 PE=4 SV=1	gi|470104338|ref|XP_004288564.1	PREDICTED: probable acyl-activating enzyme 5, peroxisomal [Fragaria vesca subsp. vesca]
Ra_g3181.t1	Ra01	18885385	18886566	+	gi|470104340|ref|XP_004288565.1|;gi|470104342|ref|XP_004288566.1|;gi|764520185|ref|XP_011468996.1|	PREDICTED: ubiquitin-related modifier 1 homolog 2 [Fragaria vesca subsp. vesca]<>PREDICTED: ubiquitin-related modifier 1 homolog 2 [Fragaria vesca subsp. vesca]<>PREDICTED: ubiquitin-related modifier 1 homolog 2 [Fragaria vesca subsp. vesca]	AT3G61113.1	Ubiquitin related modifier 1	sp|B3H7G2|URM12_ARATH	Ubiquitin-related modifier 1 homolog 2 OS=Arabidopsis thaliana OX=3702 GN=URM1-2 PE=3 SV=1	tr|A0A1R3K046|A0A1R3K046_9ROSI	Ubiquitin-related modifier 1 homolog OS=Corchorus olitorius GN=COLO4_12638 PE=3 SV=1	gi|470104340|ref|XP_004288565.1|;gi|470104342|ref|XP_004288566.1|;gi|764520185|ref|XP_011468996.1	PREDICTED: ubiquitin-related modifier 1 homolog 2 [Fragaria vesca subsp. vesca]<>PREDICTED: ubiquitin-related modifier 1 homolog 2 [Fragaria vesca subsp. vesca]<>PREDICTED: ubiquitin-related modifier 1 homolog 2 [Fragaria vesca subsp. vesca]
Ra_g3182.t1	Ra01	18887632	18887973	+	gi|470108152|ref|XP_004290394.1|;gi|764531352|ref|XP_011458373.1|	PREDICTED: uncharacterized protein LOC101303081 [Fragaria vesca subsp. vesca]<>PREDICTED: uncharacterized protein LOC101303081 [Fragaria vesca subsp. vesca]	AT2G26500.2	cytochrome b6f complex subunit (petM)	sp|P80883|PETM_SPIOL	Cytochrome b6-f complex subunit 7 (Fragment) OS=Spinacia oleracea OX=3562 GN=petM PE=1 SV=1	tr|M5W725|M5W725_PRUPE	Uncharacterized protein OS=Prunus persica GN=PRUPE_8G112900 PE=3 SV=1	gi|470108152|ref|XP_004290394.1|;gi|764531352|ref|XP_011458373.1	PREDICTED: uncharacterized protein LOC101303081 [Fragaria vesca subsp. vesca]<>PREDICTED: uncharacterized protein LOC101303081 [Fragaria vesca subsp. vesca]
Ra_g3183.t1	Ra01	18888898	18891487	-	gi|470108154|ref|XP_004290395.1|	PREDICTED: transmembrane protein 45B [Fragaria vesca subsp. vesca]	AT2G15630.1	Pentatricopeptide repeat (PPR) superfamily protein	sp|Q9ZQF1|PP152_ARATH	Pentatricopeptide repeat-containing protein At2g15630, mitochondrial OS=Arabidopsis thaliana OX=3702 GN=At2g15630 PE=3 SV=1	tr|A0A251MWD9|A0A251MWD9_PRUPE	Uncharacterized protein OS=Prunus persica GN=PRUPE_8G112800 PE=4 SV=1	gi|470108154|ref|XP_004290395.1	PREDICTED: transmembrane protein 45B [Fragaria vesca subsp. vesca]
Ra_g3184.t1	Ra01	18891651	18892497	+	#N/A	#N/A	#N/A	#N/A	#N/A	#N/A	#N/A	#N/A	#N/A	#N/A
Ra_g3185.t1	Ra01	18931818	18938440	+	gi|470104347|ref|XP_004288568.1|	PREDICTED: receptor-like serine/threonine-protein kinase ALE2 [Fragaria vesca subsp. vesca]	AT4G02010.1	Protein kinase superfamily protein	sp|Q8RWW0|ALE2_ARATH	Receptor-like serine/threonine-protein kinase ALE2 OS=Arabidopsis thaliana OX=3702 GN=ALE2 PE=1 SV=1	tr|A0A251PUR1|A0A251PUR1_PRUPE	Uncharacterized protein OS=Prunus persica GN=PRUPE_3G011000 PE=4 SV=1	gi|470104347|ref|XP_004288568.1	PREDICTED: receptor-like serine/threonine-protein kinase ALE2 [Fragaria vesca subsp. vesca]
Ra_g3186.t1	Ra01	18939600	18944435	-	gi|1220068133|ref|XP_021820474.1|	uncharacterized protein LOC110762180 isoform X1 [Prunus avium]	AT5G40520.2	DNA double-strand break repair protein	#N/A	#N/A	tr|A0A251MT23|A0A251MT23_PRUPE	Uncharacterized protein OS=Prunus persica GN=PRUPE_8G045700 PE=4 SV=1	gi|1220068133|ref|XP_021820474.1	uncharacterized protein LOC110762180 isoform X1 [Prunus avium]
Ra_g3187.t1	Ra01	18947593	18951163	+	gi|470104352|ref|XP_004288570.1|	PREDICTED: uncharacterized protein LOC101291280 [Fragaria vesca subsp. vesca]	AT3G02700.1	NC domain-containing protein-like protein	#N/A	#N/A	tr|A0A067J8F7|A0A067J8F7_JATCU	Uncharacterized protein OS=Jatropha curcas GN=JCGZ_05810 PE=4 SV=1	gi|470104352|ref|XP_004288570.1	PREDICTED: uncharacterized protein LOC101291280 [Fragaria vesca subsp. vesca]
Ra_g3188.t1	Ra01	18957548	18963397	+	#N/A	#N/A	#N/A	#N/A	#N/A	#N/A	#N/A	#N/A	#N/A	#N/A
Ra_g3189.t1	Ra01	18972502	18973047	+	gi|1220053160|ref|XP_021812628.1|	uncharacterized protein LOC110755704 [Prunus avium]	AT1G65720.1	transmembrane protein	#N/A	#N/A	tr|M5X9S7|M5X9S7_PRUPE	Uncharacterized protein OS=Prunus persica GN=PRUPE_3G011600 PE=4 SV=1	gi|1220053160|ref|XP_021812628.1	uncharacterized protein LOC110755704 [Prunus avium]
Ra_g3190.t1	Ra01	18979088	18979405	-	#N/A	#N/A	#N/A	#N/A	#N/A	#N/A	#N/A	#N/A	#N/A	#N/A
Ra_g3191.t1	Ra01	18988099	18989988	-	gi|763760567|gb|KJB27821.1|	hypothetical protein B456_005G0118001, partial [Gossypium raimondii]	#N/A	#N/A	#N/A	#N/A	tr|A0A0D2RDS5|A0A0D2RDS5_GOSRA	Uncharacterized protein (Fragment) OS=Gossypium raimondii GN=B456_005G0118001 PE=4 SV=1	gi|823163053|ref|XP_012481457.1	PREDICTED: uncharacterized protein LOC105796341 isoform X1 [Gossypium raimondii]
Ra_g3192.t1	Ra01	18993640	18994020	-	gi|645281008|ref|XP_008245436.1|	PREDICTED: uncharacterized protein LOC103343557 [Prunus mume]	#N/A	#N/A	#N/A	#N/A	tr|F6HZZ6|F6HZZ6_VITVI	Uncharacterized protein OS=Vitis vinifera GN=VIT_07s0005g06090 PE=4 SV=1	gi|645281008|ref|XP_008245436.1	PREDICTED: uncharacterized protein LOC103343557 [Prunus mume]
Ra_g3193.t1	Ra01	19015548	19017108	-	gi|645243196|ref|XP_008227868.1|	PREDICTED: pentatricopeptide repeat-containing protein At5g66520-like [Prunus mume]	AT5G66520.1	Tetratricopeptide repeat (TPR)-like superfamily protein	sp|Q9FJY7|PP449_ARATH	Pentatricopeptide repeat-containing protein At5g66520 OS=Arabidopsis thaliana OX=3702 GN=PCMP-H61 PE=2 SV=1	tr|M5X9P9|M5X9P9_PRUPE	Uncharacterized protein OS=Prunus persica GN=PRUPE_3G011700 PE=4 SV=1	gi|645243196|ref|XP_008227868.1	PREDICTED: pentatricopeptide repeat-containing protein At5g66520-like [Prunus mume]
Ra_g3194.t1	Ra01	19018017	19019896	-	gi|470104378|ref|XP_004288582.1|	PREDICTED: auxin response factor 8 [Fragaria vesca subsp. vesca]	AT5G37020.3	auxin response factor 8	sp|Q9FGV1|ARFH_ARATH	Auxin response factor 8 OS=Arabidopsis thaliana OX=3702 GN=ARF8 PE=1 SV=2	tr|M5X997|M5X997_PRUPE	Auxin-responsive protein OS=Prunus persica GN=PRUPE_ppa003267mg PE=3 SV=1	gi|470104378|ref|XP_004288582.1	PREDICTED: auxin response factor 8 [Fragaria vesca subsp. vesca]
Ra_g3195.t1	Ra01	19020117	19022729	-	gi|297738133|emb|CBI27334.3|	unnamed protein product, partial [Vitis vinifera]	AT5G37020.3	auxin response factor 8	sp|Q258Y5|ARFL_ORYSI	Auxin response factor 12 OS=Oryza sativa subsp. indica OX=39946 GN=ARF12 PE=3 SV=1	tr|F6HFY5|F6HFY5_VITVI	Auxin response factor OS=Vitis vinifera GN=VIT_04s0079g00200 PE=3 SV=1	gi|1009125561|ref|XP_015879676.1	PREDICTED: auxin response factor 8 [Ziziphus jujuba]
Ra_g3196.t1	Ra01	19022759	19023544	-	gi|947110384|gb|KRH58710.1|	hypothetical protein GLYMA_05G1438001, partial [Glycine max]	AT1G30330.3	auxin response factor 6	sp|Q258Y5|ARFL_ORYSI	Auxin response factor 12 OS=Oryza sativa subsp. indica OX=39946 GN=ARF12 PE=3 SV=1	tr|A0A0V0GZI7|A0A0V0GZI7_SOLCH	Auxin response factor (Fragment) OS=Solanum chacoense PE=3 SV=1	gi|951008207|ref|XP_014508946.1	auxin response factor 6 isoform X2 [Vigna radiata var. radiata]
Ra_g3197.t1	Ra01	19025519	19028027	-	gi|657979156|ref|XP_008381532.1|	PREDICTED: auxin response factor 8-like [Malus domestica]	AT5G37020.2	auxin response factor 8	sp|Q9FGV1|ARFH_ARATH	Auxin response factor 8 OS=Arabidopsis thaliana OX=3702 GN=ARF8 PE=1 SV=2	tr|M5XUF9|M5XUF9_PRUPE	Uncharacterized protein OS=Prunus persica GN=PRUPE_ppa024354mg PE=4 SV=1	gi|657979156|ref|XP_008381532.1	PREDICTED: auxin response factor 8-like [Malus domestica]
Ra_g3198.t1	Ra01	19041590	19042135	+	#N/A	#N/A	#N/A	#N/A	#N/A	#N/A	#N/A	#N/A	#N/A	#N/A
Ra_g3199.t1	Ra01	19047199	19049534	-	gi|470113790|ref|XP_004293103.1|	PREDICTED: ABC transporter G family member 9 [Fragaria vesca subsp. vesca]	AT4G27420.1	ABC-2 type transporter family protein	sp|Q9SZR9|AB9G_ARATH	ABC transporter G family member 9 OS=Arabidopsis thaliana OX=3702 GN=ABCG9 PE=3 SV=2	tr|M5WPP0|M5WPP0_PRUPE	Uncharacterized protein OS=Prunus persica GN=PRUPE_4G186700 PE=4 SV=1	gi|470113790|ref|XP_004293103.1	PREDICTED: ABC transporter G family member 9 [Fragaria vesca subsp. vesca]
Ra_g3200.t1	Ra01	19051195	19052166	+	#N/A	#N/A	#N/A	#N/A	#N/A	#N/A	#N/A	#N/A	#N/A	#N/A
Ra_g3201.t1	Ra01	19052230	19053474	+	gi|764595531|ref|XP_004301973.2|	PREDICTED: uncharacterized protein LOC101291635 [Fragaria vesca subsp. vesca]	#N/A	#N/A	#N/A	#N/A	tr|A0A1S3TZ40|A0A1S3TZ40_VIGRR	uncharacterized protein LOC106760112 OS=Vigna radiata var. radiata GN=LOC106760112 PE=4 SV=1	gi|764595531|ref|XP_004301973.2	PREDICTED: uncharacterized protein LOC101291635 [Fragaria vesca subsp. vesca]
Ra_g3202.t1	Ra01	19053736	19057437	-	#N/A	#N/A	#N/A	#N/A	#N/A	#N/A	#N/A	#N/A	#N/A	#N/A
Ra_g3203.t1	Ra01	19067010	19067443	-	#N/A	#N/A	#N/A	#N/A	#N/A	#N/A	#N/A	#N/A	#N/A	#N/A
Ra_g3204.t1	Ra01	19075352	19076827	+	gi|764520496|ref|XP_011469270.1|;gi|764520501|ref|XP_011469275.1|	PREDICTED: psbQ-like protein 3, chloroplastic isoform X4 [Fragaria vesca subsp. vesca]<>PREDICTED: psbQ-like protein 3, chloroplastic isoform X4 [Fragaria vesca subsp. vesca]	AT2G01918.1	PsbQ-like 3	sp|Q2V4B2|PQL3_ARATH	PsbQ-like protein 3, chloroplastic OS=Arabidopsis thaliana OX=3702 GN=PQL3 PE=2 SV=1	tr|M5XB65|M5XB65_PRUPE	Uncharacterized protein OS=Prunus persica GN=PRUPE_3G011900 PE=4 SV=1	gi|764520496|ref|XP_011469270.1|;gi|764520501|ref|XP_011469275.1	PREDICTED: psbQ-like protein 3, chloroplastic isoform X4 [Fragaria vesca subsp. vesca]<>PREDICTED: psbQ-like protein 3, chloroplastic isoform X4 [Fragaria vesca subsp. vesca]
Ra_g3205.t1	Ra01	19084757	19090827	+	gi|764542299|ref|XP_011459210.1|	PREDICTED: cysteine-rich receptor-like protein kinase 2 [Fragaria vesca subsp. vesca]	AT1G70520.1	cysteine-rich RLK (RECEPTOR-like protein kinase) 2	sp|Q9CAL3|CRK2_ARATH	Cysteine-rich receptor-like protein kinase 2 OS=Arabidopsis thaliana OX=3702 GN=CRK2 PE=1 SV=1	tr|A0A251PWL5|A0A251PWL5_PRUPE	Uncharacterized protein OS=Prunus persica GN=PRUPE_3G012100 PE=4 SV=1	gi|764542299|ref|XP_011459210.1	PREDICTED: cysteine-rich receptor-like protein kinase 2 [Fragaria vesca subsp. vesca]
Ra_g3205.t2	Ra01	19084757	19090827	+	gi|764542299|ref|XP_011459210.1|	PREDICTED: cysteine-rich receptor-like protein kinase 2 [Fragaria vesca subsp. vesca]	AT1G70520.1	cysteine-rich RLK (RECEPTOR-like protein kinase) 2	sp|Q9CAL3|CRK2_ARATH	Cysteine-rich receptor-like protein kinase 2 OS=Arabidopsis thaliana OX=3702 GN=CRK2 PE=1 SV=1	tr|A0A251PWL5|A0A251PWL5_PRUPE	Uncharacterized protein OS=Prunus persica GN=PRUPE_3G012100 PE=4 SV=1	gi|764542299|ref|XP_011459210.1	PREDICTED: cysteine-rich receptor-like protein kinase 2 [Fragaria vesca subsp. vesca]
Ra_g3206.t1	Ra01	19093147	19095659	-	gi|470109466|ref|XP_004291018.1|;gi|764538041|ref|XP_011458892.1|	PREDICTED: uncharacterized protein LOC101302612 [Fragaria vesca subsp. vesca]<>PREDICTED: uncharacterized protein LOC101302612 [Fragaria vesca subsp. vesca]	AT3G20430.1	phosphorylated adapter RNA export-like protein	#N/A	#N/A	tr|W9S447|W9S447_9ROSA	Uncharacterized protein OS=Morus notabilis GN=L484_021935 PE=4 SV=1	gi|470109466|ref|XP_004291018.1|;gi|764538041|ref|XP_011458892.1	PREDICTED: uncharacterized protein LOC101302612 [Fragaria vesca subsp. vesca]<>PREDICTED: uncharacterized protein LOC101302612 [Fragaria vesca subsp. vesca]
Ra_g3207.t1	Ra01	19105469	19111230	+	gi|764542299|ref|XP_011459210.1|	PREDICTED: cysteine-rich receptor-like protein kinase 2 [Fragaria vesca subsp. vesca]	AT1G70520.1	cysteine-rich RLK (RECEPTOR-like protein kinase) 2	sp|Q9CAL3|CRK2_ARATH	Cysteine-rich receptor-like protein kinase 2 OS=Arabidopsis thaliana OX=3702 GN=CRK2 PE=1 SV=1	tr|A0A251PWL5|A0A251PWL5_PRUPE	Uncharacterized protein OS=Prunus persica GN=PRUPE_3G012100 PE=4 SV=1	gi|764542299|ref|XP_011459210.1	PREDICTED: cysteine-rich receptor-like protein kinase 2 [Fragaria vesca subsp. vesca]
Ra_g3207.t2	Ra01	19105469	19111230	+	gi|764542299|ref|XP_011459210.1|	PREDICTED: cysteine-rich receptor-like protein kinase 2 [Fragaria vesca subsp. vesca]	AT1G70520.1	cysteine-rich RLK (RECEPTOR-like protein kinase) 2	sp|Q9CAL3|CRK2_ARATH	Cysteine-rich receptor-like protein kinase 2 OS=Arabidopsis thaliana OX=3702 GN=CRK2 PE=1 SV=1	tr|A0A251PWL5|A0A251PWL5_PRUPE	Uncharacterized protein OS=Prunus persica GN=PRUPE_3G012100 PE=4 SV=1	gi|764542299|ref|XP_011459210.1	PREDICTED: cysteine-rich receptor-like protein kinase 2 [Fragaria vesca subsp. vesca]
Ra_g3208.t1	Ra01	19112317	19115154	-	gi|1162531044|ref|XP_020414581.1|	protein DJ-1 homolog D-like isoform X1 [Prunus persica]	AT3G02720.1	Class I glutamine amidotransferase-like superfamily protein	sp|Q9M8R4|DJ1D_ARATH	Protein DJ-1 homolog D OS=Arabidopsis thaliana OX=3702 GN=DJ1D PE=1 SV=1	tr|A0A067KTX8|A0A067KTX8_JATCU	Uncharacterized protein OS=Jatropha curcas GN=JCGZ_10472 PE=4 SV=1	gi|1162531044|ref|XP_020414581.1	protein DJ-1 homolog D-like isoform X1 [Prunus persica]
Ra_g3209.t1	Ra01	19116224	19116816	-	gi|645270928|ref|XP_008240679.1|	PREDICTED: vinorine synthase-like [Prunus mume]	#N/A	#N/A	#N/A	#N/A	tr|A0A251N605|A0A251N605_PRUPE	Uncharacterized protein OS=Prunus persica GN=PRUPE_7G030000 PE=4 SV=1	gi|645270928|ref|XP_008240679.1	PREDICTED: vinorine synthase-like [Prunus mume]
Ra_g3209.t2	Ra01	19116224	19116816	-	gi|657980570|ref|XP_008382277.1|	PREDICTED: BAHD acyltransferase At5g47980-like [Malus domestica]	AT1G24430.1	HXXXD-type acyl-transferase family protein	sp|O23393|BIA1_ARATH	BAHD acyltransferase BIA1 OS=Arabidopsis thaliana OX=3702 GN=BIA1 PE=2 SV=1	tr|A0A251N605|A0A251N605_PRUPE	Uncharacterized protein OS=Prunus persica GN=PRUPE_7G030000 PE=4 SV=1	gi|657980570|ref|XP_008382277.1	PREDICTED: BAHD acyltransferase At5g47980-like [Malus domestica]
Ra_g3210.t1	Ra01	19117028	19117489	-	gi|645270930|ref|XP_008240680.1|	PREDICTED: vinorine synthase-like [Prunus mume]	AT3G26040.1	HXXXD-type acyl-transferase family protein	sp|Q8GZU0|MAT_CATRO	Minovincinine 19-hydroxy-O-acetyltransferase OS=Catharanthus roseus OX=4058 GN=MAT PE=1 SV=1	tr|A0A251N633|A0A251N633_PRUPE	Uncharacterized protein OS=Prunus persica GN=PRUPE_7G029300 PE=4 SV=1	gi|645270930|ref|XP_008240680.1	PREDICTED: vinorine synthase-like [Prunus mume]
Ra_g3211.t1	Ra01	19118411	19119250	+	gi|764644229|ref|XP_011457337.1|	PREDICTED: uncharacterized protein LOC105349398 [Fragaria vesca subsp. vesca]	#N/A	#N/A	#N/A	#N/A	#N/A	#N/A	gi|764644229|ref|XP_011457337.1	PREDICTED: uncharacterized protein LOC105349398 [Fragaria vesca subsp. vesca]
Ra_g3212.t1	Ra01	19136309	19143308	+	gi|1027106382|ref|XP_008237148.2|	PREDICTED: threonine--tRNA ligase, mitochondrial 1-like [Prunus mume]	AT5G26830.1	Threonyl-tRNA synthetase	sp|O04630|SYTM1_ARATH	Threonine--tRNA ligase, mitochondrial 1 OS=Arabidopsis thaliana OX=3702 GN=THRRS PE=1 SV=3	tr|M5W2B7|M5W2B7_PRUPE	Uncharacterized protein OS=Prunus persica GN=PRUPE_8G070800 PE=3 SV=1	gi|1027106382|ref|XP_008237148.2	PREDICTED: threonine--tRNA ligase, mitochondrial 1-like [Prunus mume]
Ra_g3213.t1	Ra01	19146813	19148141	-	gi|645270930|ref|XP_008240680.1|	PREDICTED: vinorine synthase-like [Prunus mume]	AT3G26040.1	HXXXD-type acyl-transferase family protein	sp|A0A2K8FQU5|TAT_CATRO	Tabersonine-19-hydroxy-O-acetyltransferase OS=Catharanthus roseus OX=4058 GN=TAT PE=1 SV=1	tr|A0A251N605|A0A251N605_PRUPE	Uncharacterized protein OS=Prunus persica GN=PRUPE_7G030000 PE=4 SV=1	gi|645270930|ref|XP_008240680.1	PREDICTED: vinorine synthase-like [Prunus mume]
Ra_g3214.t1	Ra01	19153866	19161950	-	gi|470142746|ref|XP_004307059.1|	PREDICTED: protein DJ-1 homolog D-like [Fragaria vesca subsp. vesca]	AT3G02720.1	Class I glutamine amidotransferase-like superfamily protein	sp|Q9M8R4|DJ1D_ARATH	Protein DJ-1 homolog D OS=Arabidopsis thaliana OX=3702 GN=DJ1D PE=1 SV=1	tr|A0A061EEK5|A0A061EEK5_THECC	Class I glutamine amidotransferase-like superfamily protein OS=Theobroma cacao GN=TCM_017487 PE=4 SV=1	gi|470142746|ref|XP_004307059.1	PREDICTED: protein DJ-1 homolog D-like [Fragaria vesca subsp. vesca]
Ra_g3215.t1	Ra01	19166796	19167846	-	#N/A	#N/A	#N/A	#N/A	#N/A	#N/A	#N/A	#N/A	#N/A	#N/A
Ra_g3216.t1	Ra01	19199784	19204878	-	gi|764646273|ref|XP_004310201.2|	PREDICTED: uncharacterized protein LOC101298860 [Fragaria vesca subsp. vesca]	AT4G29090.1	Ribonuclease H-like superfamily protein	sp|P0C2F6|RNHX1_ARATH	Putative ribonuclease H protein At1g65750 OS=Arabidopsis thaliana OX=3702 GN=At1g65750 PE=3 SV=1	tr|M5VU98|M5VU98_PRUPE	Uncharacterized protein OS=Prunus persica GN=PRUPE_ppa022115mg PE=4 SV=1	gi|764646273|ref|XP_004310201.2	PREDICTED: uncharacterized protein LOC101298860 [Fragaria vesca subsp. vesca]
Ra_g3217.t1	Ra01	19207306	19215201	+	gi|470104388|ref|XP_004288587.1|	PREDICTED: beta-catenin-like protein 1 [Fragaria vesca subsp. vesca]	AT3G02710.1	ARM repeat superfamily protein	sp|Q8WYA6|CTBL1_HUMAN	Beta-catenin-like protein 1 OS=Homo sapiens OX=9606 GN=CTNNBL1 PE=1 SV=1	tr|M5X6B1|M5X6B1_PRUPE	Uncharacterized protein OS=Prunus persica GN=PRUPE_3G013000 PE=4 SV=1	gi|470104388|ref|XP_004288587.1	PREDICTED: beta-catenin-like protein 1 [Fragaria vesca subsp. vesca]
Ra_g3218.t1	Ra01	19227464	19231487	+	gi|470104388|ref|XP_004288587.1|	PREDICTED: beta-catenin-like protein 1 [Fragaria vesca subsp. vesca]	AT3G02710.1	ARM repeat superfamily protein	sp|O62703|CTBL1_BOVIN	Beta-catenin-like protein 1 OS=Bos taurus OX=9913 GN=CTNNBL1 PE=2 SV=3	tr|V4S7Y3|V4S7Y3_9ROSI	Uncharacterized protein OS=Citrus clementina GN=CICLE_v10011482mg PE=4 SV=1	gi|470104388|ref|XP_004288587.1	PREDICTED: beta-catenin-like protein 1 [Fragaria vesca subsp. vesca]
Ra_g3219.t1	Ra01	19231558	19234279	+	gi|470104388|ref|XP_004288587.1|	PREDICTED: beta-catenin-like protein 1 [Fragaria vesca subsp. vesca]	AT3G02710.1	ARM repeat superfamily protein	sp|Q8WYA6|CTBL1_HUMAN	Beta-catenin-like protein 1 OS=Homo sapiens OX=9606 GN=CTNNBL1 PE=1 SV=1	tr|V4S7Y3|V4S7Y3_9ROSI	Uncharacterized protein OS=Citrus clementina GN=CICLE_v10011482mg PE=4 SV=1	gi|470104388|ref|XP_004288587.1	PREDICTED: beta-catenin-like protein 1 [Fragaria vesca subsp. vesca]
Ra_g3220.t1	Ra01	19246205	19253346	+	gi|470104388|ref|XP_004288587.1|	PREDICTED: beta-catenin-like protein 1 [Fragaria vesca subsp. vesca]	AT3G02710.1	ARM repeat superfamily protein	sp|O62703|CTBL1_BOVIN	Beta-catenin-like protein 1 OS=Bos taurus OX=9913 GN=CTNNBL1 PE=2 SV=3	tr|M5X6B1|M5X6B1_PRUPE	Uncharacterized protein OS=Prunus persica GN=PRUPE_3G013000 PE=4 SV=1	gi|470104388|ref|XP_004288587.1	PREDICTED: beta-catenin-like protein 1 [Fragaria vesca subsp. vesca]
Ra_g3220.t2	Ra01	19246205	19253346	+	gi|470104388|ref|XP_004288587.1|	PREDICTED: beta-catenin-like protein 1 [Fragaria vesca subsp. vesca]	AT3G02710.1	ARM repeat superfamily protein	sp|O62703|CTBL1_BOVIN	Beta-catenin-like protein 1 OS=Bos taurus OX=9913 GN=CTNNBL1 PE=2 SV=3	tr|M5X6B1|M5X6B1_PRUPE	Uncharacterized protein OS=Prunus persica GN=PRUPE_3G013000 PE=4 SV=1	gi|470104388|ref|XP_004288587.1	PREDICTED: beta-catenin-like protein 1 [Fragaria vesca subsp. vesca]
Ra_g3221.t1	Ra01	19269232	19269805	+	gi|470104388|ref|XP_004288587.1|	PREDICTED: beta-catenin-like protein 1 [Fragaria vesca subsp. vesca]	#N/A	#N/A	#N/A	#N/A	tr|A0A0L9VCQ0|A0A0L9VCQ0_PHAAN	Uncharacterized protein OS=Phaseolus angularis GN=LR48_Vigan09g144700 PE=4 SV=1	gi|470104388|ref|XP_004288587.1	PREDICTED: beta-catenin-like protein 1 [Fragaria vesca subsp. vesca]
Ra_g3222.t1	Ra01	19272262	19278232	+	gi|764566276|ref|XP_011461943.1|	PREDICTED: uncharacterized ATP-dependent helicase C29A10.10c-like [Fragaria vesca subsp. vesca]	AT1G65810.3	P-loop containing nucleoside triphosphate hydrolases superfamily protein	sp|B6SFA4|MAA3_ARATH	Probable helicase MAGATAMA 3 OS=Arabidopsis thaliana OX=3702 GN=MAA3 PE=2 SV=1	tr|A0A251PTG3|A0A251PTG3_PRUPE	Uncharacterized protein OS=Prunus persica GN=PRUPE_3G013100 PE=4 SV=1	gi|764566276|ref|XP_011461943.1	PREDICTED: uncharacterized ATP-dependent helicase C29A10.10c-like [Fragaria vesca subsp. vesca]
Ra_g3223.t1	Ra01	19279791	19280577	-	#N/A	#N/A	#N/A	#N/A	#N/A	#N/A	#N/A	#N/A	#N/A	#N/A
Ra_g3224.t1	Ra01	19288347	19294703	+	gi|764566276|ref|XP_011461943.1|	PREDICTED: uncharacterized ATP-dependent helicase C29A10.10c-like [Fragaria vesca subsp. vesca]	AT1G65810.1	P-loop containing nucleoside triphosphate hydrolases superfamily protein	sp|B6SFA4|MAA3_ARATH	Probable helicase MAGATAMA 3 OS=Arabidopsis thaliana OX=3702 GN=MAA3 PE=2 SV=1	tr|A0A251PTG3|A0A251PTG3_PRUPE	Uncharacterized protein OS=Prunus persica GN=PRUPE_3G013100 PE=4 SV=1	gi|764566276|ref|XP_011461943.1	PREDICTED: uncharacterized ATP-dependent helicase C29A10.10c-like [Fragaria vesca subsp. vesca]
Ra_g3225.t1	Ra01	19301497	19306918	+	gi|764566276|ref|XP_011461943.1|	PREDICTED: uncharacterized ATP-dependent helicase C29A10.10c-like [Fragaria vesca subsp. vesca]	AT1G65810.1	P-loop containing nucleoside triphosphate hydrolases superfamily protein	sp|B6SFA4|MAA3_ARATH	Probable helicase MAGATAMA 3 OS=Arabidopsis thaliana OX=3702 GN=MAA3 PE=2 SV=1	tr|A0A251PTG3|A0A251PTG3_PRUPE	Uncharacterized protein OS=Prunus persica GN=PRUPE_3G013100 PE=4 SV=1	gi|764566276|ref|XP_011461943.1	PREDICTED: uncharacterized ATP-dependent helicase C29A10.10c-like [Fragaria vesca subsp. vesca]
Ra_g3226.t1	Ra01	19309924	19310436	+	gi|449463252|ref|XP_004149348.1|;gi|1035405908|ref|XP_008449142.2|;gi|700200970|gb|KGN56103.1|	PREDICTED: small ubiquitin-related modifier 1 [Cucumis sativus]<>PREDICTED: small ubiquitin-related modifier 1 [Cucumis melo]<>hypothetical protein Csa_3G073930 [Cucumis sativus]	AT5G55160.1	small ubiquitin-like modifier 2	sp|Q9FLP6|SUMO2_ARATH	Small ubiquitin-related modifier 2 OS=Arabidopsis thaliana OX=3702 GN=SUMO2 PE=1 SV=1	tr|A0A1S3BKS1|A0A1S3BKS1_CUCME	Small ubiquitin-related modifier OS=Cucumis melo GN=LOC103491091 PE=3 SV=1	gi|449463252|ref|XP_004149348.1|;gi|1035405908|ref|XP_008449142.2	PREDICTED: small ubiquitin-related modifier 1 [Cucumis sativus]<>PREDICTED: small ubiquitin-related modifier 1 [Cucumis melo]
Ra_g3227.t1	Ra01	19314670	19314885	-	#N/A	#N/A	#N/A	#N/A	#N/A	#N/A	#N/A	#N/A	#N/A	#N/A
Ra_g3228.t1	Ra01	19319078	19321402	+	gi|909158340|gb|AKT74332.1|	phytoene synthase [Rosa rugosa]	AT5G17230.4	PHYTOENE SYNTHASE	sp|P49293|PSY_CUCME	Phytoene synthase, chloroplastic OS=Cucumis melo OX=3656 GN=PSY PE=2 SV=1	tr|A0A0K1H355|A0A0K1H355_ROSRU	Phytoene synthase OS=Rosa rugosa GN=psy1 PE=2 SV=1	gi|470106413|ref|XP_004289567.1|;gi|764520381|ref|XP_011469153.1	PREDICTED: phytoene synthase 2, chloroplastic [Fragaria vesca subsp. vesca]<>PREDICTED: phytoene synthase 2, chloroplastic [Fragaria vesca subsp. vesca]
Ra_g3229.t1	Ra01	19321950	19322788	+	gi|720119082|gb|AIX03000.1|	phytoene synthase, partial [Prunus persica]	AT5G17230.4	PHYTOENE SYNTHASE	sp|Q52QW5|PSY_ONCHC	Phytoene synthase, chloroplastic OS=Oncidium hybrid cultivar OX=141207 GN=PSY PE=2 SV=1	tr|Q56QV1|Q56QV1_PRUAR	Phytoene synthase 1 (Fragment) OS=Prunus armeniaca PE=2 SV=1	gi|470106413|ref|XP_004289567.1|;gi|764520381|ref|XP_011469153.1	PREDICTED: phytoene synthase 2, chloroplastic [Fragaria vesca subsp. vesca]<>PREDICTED: phytoene synthase 2, chloroplastic [Fragaria vesca subsp. vesca]
Ra_g3230.t1	Ra01	19324777	19327775	-	gi|470144145|ref|XP_004307724.1|	PREDICTED: alpha-galactosidase 3 [Fragaria vesca subsp. vesca]	AT3G56310.2	Melibiase family protein	sp|Q8VXZ7|AGAL3_ARATH	Alpha-galactosidase 3 OS=Arabidopsis thaliana OX=3702 GN=AGAL3 PE=1 SV=1	tr|V4SMZ1|V4SMZ1_9ROSI	Alpha-galactosidase OS=Citrus clementina GN=CICLE_v10034010mg PE=3 SV=1	gi|470144145|ref|XP_004307724.1	PREDICTED: alpha-galactosidase 3 [Fragaria vesca subsp. vesca]
Ra_g3231.t1	Ra01	19328014	19329139	+	gi|641838393|gb|KDO57336.1|	hypothetical protein CISIN_1g010881mg [Citrus sinensis]	AT1G31430.2	Pentatricopeptide repeat (PPR-like) superfamily protein	sp|Q9C866|PPR65_ARATH	Pentatricopeptide repeat-containing protein At1g31430 OS=Arabidopsis thaliana OX=3702 GN=PCMP-E55 PE=2 SV=1	tr|A0A067F2A5|A0A067F2A5_CITSI	Uncharacterized protein OS=Citrus sinensis GN=CISIN_1g010881mg PE=4 SV=1	gi|596108463|ref|XP_007221475.1	pentatricopeptide repeat-containing protein At5g66520 [Prunus persica]
Ra_g3232.t1	Ra01	19348952	19349582	-	#N/A	#N/A	AT4G10450.2	Ribosomal protein L6 family	sp|Q9SZX9|RL92_ARATH	60S ribosomal protein L9-2 OS=Arabidopsis thaliana OX=3702 GN=RPL9D PE=2 SV=1	tr|G0WM64|G0WM64_RUBID	60S ribosomal protein L9 (Fragment) OS=Rubus idaeus PE=4 SV=1	gi|1227903316|ref|XP_021887844.1	60S ribosomal protein L9 isoform X2 [Carica papaya]
Ra_g3233.t1	Ra01	19367289	19368590	+	gi|699980516|gb|AIU47276.1|	amaranthin-like lectin [Linum usitatissimum]	#N/A	#N/A	#N/A	#N/A	tr|A0A097PIB5|A0A097PIB5_LINUS	Amaranthin-like lectin OS=Linum usitatissimum GN=ALL5 PE=4 SV=1	gi|225465425|ref|XP_002264858.1	PREDICTED: uncharacterized protein LOC100241465 [Vitis vinifera]
Ra_g3234.t1	Ra01	19394717	19406309	-	gi|1162511510|ref|XP_020412490.1|	uncharacterized protein LOC18793550 [Prunus persica]	#N/A	#N/A	#N/A	#N/A	tr|M5XK99|M5XK99_PRUPE	Uncharacterized protein OS=Prunus persica GN=PRUPE_1G197300 PE=4 SV=1	gi|1162511510|ref|XP_020412490.1	uncharacterized protein LOC18793550 [Prunus persica]
Ra_g3234.t2	Ra01	19394717	19406309	-	gi|1109123647|ref|XP_019100869.1|	PREDICTED: uncharacterized protein LOC109132875 [Camelina sativa]	ATMG01250.1	RNA-directed DNA polymerase (reverse transcriptase)	sp|P08548|LIN1_NYCCO	LINE-1 reverse transcriptase homolog OS=Nycticebus coucang OX=9470 PE=4 SV=1	tr|A0A1R3GTB5|A0A1R3GTB5_COCAP	Reverse transcriptase OS=Corchorus capsularis GN=CCACVL1_23588 PE=4 SV=1	gi|1109123647|ref|XP_019100869.1	PREDICTED: uncharacterized protein LOC109132875 [Camelina sativa]
Ra_g3234.t3	Ra01	19394717	19406309	-	gi|1139766375|gb|ONI01138.1|	hypothetical protein PRUPE_6G123900 [Prunus persica]	AT4G29090.1	Ribonuclease H-like superfamily protein	sp|P93295|M310_ARATH	Uncharacterized mitochondrial protein AtMg00310 OS=Arabidopsis thaliana OX=3702 GN=AtMg00310 PE=4 SV=1	tr|A0A251NPF0|A0A251NPF0_PRUPE	Uncharacterized protein OS=Prunus persica GN=PRUPE_6G123900 PE=4 SV=1	gi|645263518|ref|XP_008237273.1	PREDICTED: uncharacterized protein LOC103336015 [Prunus mume]
Ra_g3235.t1	Ra01	19406128	19407748	-	gi|764559496|ref|XP_011461043.1|	PREDICTED: uncharacterized protein LOC105350534 [Fragaria vesca subsp. vesca]	AT5G36228.1	nucleic acid binding / zinc ion binding protein	#N/A	#N/A	tr|M5VRR9|M5VRR9_PRUPE	Uncharacterized protein (Fragment) OS=Prunus persica GN=PRUPE_ppa014633mg PE=4 SV=1	gi|764559496|ref|XP_011461043.1	PREDICTED: uncharacterized protein LOC105350534 [Fragaria vesca subsp. vesca]
Ra_g3235.t2	Ra01	19406128	19407748	-	gi|764559496|ref|XP_011461043.1|	PREDICTED: uncharacterized protein LOC105350534 [Fragaria vesca subsp. vesca]	AT5G36228.1	nucleic acid binding / zinc ion binding protein	#N/A	#N/A	tr|M5VRR9|M5VRR9_PRUPE	Uncharacterized protein (Fragment) OS=Prunus persica GN=PRUPE_ppa014633mg PE=4 SV=1	gi|764559496|ref|XP_011461043.1	PREDICTED: uncharacterized protein LOC105350534 [Fragaria vesca subsp. vesca]
Ra_g3236.t1	Ra01	19408534	19409002	+	#N/A	#N/A	#N/A	#N/A	#N/A	#N/A	#N/A	#N/A	#N/A	#N/A
Ra_g3237.t1	Ra01	19431054	19432525	+	gi|699980516|gb|AIU47276.1|	amaranthin-like lectin [Linum usitatissimum]	#N/A	#N/A	#N/A	#N/A	tr|A0A097PIB5|A0A097PIB5_LINUS	Amaranthin-like lectin OS=Linum usitatissimum GN=ALL5 PE=4 SV=1	gi|694360112|ref|XP_009360034.1	PREDICTED: uncharacterized protein LOC103950536 [Pyrus x bretschneideri]
Ra_g3238.t1	Ra01	19474295	19476004	-	gi|470104338|ref|XP_004288564.1|	PREDICTED: probable acyl-activating enzyme 5, peroxisomal [Fragaria vesca subsp. vesca]	AT5G16370.1	acyl activating enzyme 5	sp|Q9FFE6|AAE5_ARATH	Probable acyl-activating enzyme 5, peroxisomal OS=Arabidopsis thaliana OX=3702 GN=AAE5 PE=1 SV=1	tr|A0A2C9U2I1|A0A2C9U2I1_MANES	Uncharacterized protein OS=Manihot esculenta GN=MANES_18G109700 PE=4 SV=1	gi|470104338|ref|XP_004288564.1	PREDICTED: probable acyl-activating enzyme 5, peroxisomal [Fragaria vesca subsp. vesca]
Ra_g3239.t1	Ra01	19484872	19486057	+	gi|470104340|ref|XP_004288565.1|;gi|470104342|ref|XP_004288566.1|;gi|764520185|ref|XP_011468996.1|	PREDICTED: ubiquitin-related modifier 1 homolog 2 [Fragaria vesca subsp. vesca]<>PREDICTED: ubiquitin-related modifier 1 homolog 2 [Fragaria vesca subsp. vesca]<>PREDICTED: ubiquitin-related modifier 1 homolog 2 [Fragaria vesca subsp. vesca]	AT3G61113.1	Ubiquitin related modifier 1	sp|B3H7G2|URM12_ARATH	Ubiquitin-related modifier 1 homolog 2 OS=Arabidopsis thaliana OX=3702 GN=URM1-2 PE=3 SV=1	tr|A0A1R3K046|A0A1R3K046_9ROSI	Ubiquitin-related modifier 1 homolog OS=Corchorus olitorius GN=COLO4_12638 PE=3 SV=1	gi|470104340|ref|XP_004288565.1|;gi|470104342|ref|XP_004288566.1|;gi|764520185|ref|XP_011468996.1	PREDICTED: ubiquitin-related modifier 1 homolog 2 [Fragaria vesca subsp. vesca]<>PREDICTED: ubiquitin-related modifier 1 homolog 2 [Fragaria vesca subsp. vesca]<>PREDICTED: ubiquitin-related modifier 1 homolog 2 [Fragaria vesca subsp. vesca]
Ra_g3240.t1	Ra01	19487114	19487491	+	gi|470104345|ref|XP_004288567.1|	PREDICTED: uncharacterized protein LOC101314888 [Fragaria vesca subsp. vesca]	AT2G26500.2	cytochrome b6f complex subunit (petM)	sp|P80883|PETM_SPIOL	Cytochrome b6-f complex subunit 7 (Fragment) OS=Spinacia oleracea OX=3562 GN=petM PE=1 SV=1	tr|M5W725|M5W725_PRUPE	Uncharacterized protein OS=Prunus persica GN=PRUPE_8G112900 PE=3 SV=1	gi|470104345|ref|XP_004288567.1	PREDICTED: uncharacterized protein LOC101314888 [Fragaria vesca subsp. vesca]
Ra_g3241.t1	Ra01	19488388	19490854	-	gi|1220093563|ref|XP_021833637.1|	pentatricopeptide repeat-containing protein At2g15630, mitochondrial isoform X1 [Prunus avium]	AT2G15630.1	Pentatricopeptide repeat (PPR) superfamily protein	sp|Q9ZQF1|PP152_ARATH	Pentatricopeptide repeat-containing protein At2g15630, mitochondrial OS=Arabidopsis thaliana OX=3702 GN=At2g15630 PE=3 SV=1	tr|B9RZG0|B9RZG0_RICCO	Pentatricopeptide repeat-containing protein, putative OS=Ricinus communis GN=RCOM_0939010 PE=4 SV=1	gi|1220093563|ref|XP_021833637.1	pentatricopeptide repeat-containing protein At2g15630, mitochondrial isoform X1 [Prunus avium]
Ra_g3242.t1	Ra01	19491388	19492274	+	#N/A	#N/A	#N/A	#N/A	#N/A	#N/A	#N/A	#N/A	#N/A	#N/A
Ra_g3243.t1	Ra01	19493413	19493643	+	gi|1021488241|ref|XP_016187094.1|	diphthamide biosynthesis protein 3 [Arachis ipaensis]	AT2G15910.3	CSL zinc finger domain-containing protein	sp|P0C0V4|DPH3_EMENI	Diphthamide biosynthesis protein 3 OS=Emericella nidulans (strain FGSC A4 / ATCC 38163 / CBS 112.46 / NRRL 194 / M139) OX=227321 GN=dph3 PE=3 SV=1	tr|A0A1S2YND3|A0A1S2YND3_CICAR	diphthamide biosynthesis protein 3-like OS=Cicer arietinum GN=LOC101508902 PE=4 SV=1	gi|1021488241|ref|XP_016187094.1	diphthamide biosynthesis protein 3 [Arachis ipaensis]
Ra_g3244.t1	Ra01	19516463	19522124	-	gi|470148174|ref|XP_004309645.1|	PREDICTED: uncharacterized protein LOC101315302 [Fragaria vesca subsp. vesca]	#N/A	#N/A	#N/A	#N/A	tr|M5WL16|M5WL16_PRUPE	Uncharacterized protein (Fragment) OS=Prunus persica GN=PRUPE_ppb025438mg PE=4 SV=1	gi|470148174|ref|XP_004309645.1	PREDICTED: uncharacterized protein LOC101315302 [Fragaria vesca subsp. vesca]
Ra_g3245.t1	Ra01	19526005	19532543	+	gi|470104347|ref|XP_004288568.1|	PREDICTED: receptor-like serine/threonine-protein kinase ALE2 [Fragaria vesca subsp. vesca]	AT4G02010.1	Protein kinase superfamily protein	sp|Q8RWW0|ALE2_ARATH	Receptor-like serine/threonine-protein kinase ALE2 OS=Arabidopsis thaliana OX=3702 GN=ALE2 PE=1 SV=1	tr|A0A251PTB2|A0A251PTB2_PRUPE	Uncharacterized protein OS=Prunus persica GN=PRUPE_3G011000 PE=4 SV=1	gi|470104347|ref|XP_004288568.1	PREDICTED: receptor-like serine/threonine-protein kinase ALE2 [Fragaria vesca subsp. vesca]
Ra_g3246.t1	Ra01	19533690	19535502	-	gi|694426982|ref|XP_009341149.1|	PREDICTED: uncharacterized protein LOC103933213 [Pyrus x bretschneideri]	AT5G40520.1	DNA double-strand break repair protein	#N/A	#N/A	tr|A0A251MT54|A0A251MT54_PRUPE	Uncharacterized protein OS=Prunus persica GN=PRUPE_8G045700 PE=4 SV=1	gi|694426982|ref|XP_009341149.1	PREDICTED: uncharacterized protein LOC103933213 [Pyrus x bretschneideri]
Ra_g3247.t1	Ra01	19543045	19546598	+	gi|470104352|ref|XP_004288570.1|	PREDICTED: uncharacterized protein LOC101291280 [Fragaria vesca subsp. vesca]	AT3G02700.1	NC domain-containing protein-like protein	#N/A	#N/A	tr|M5XB55|M5XB55_PRUPE	Uncharacterized protein OS=Prunus persica GN=PRUPE_3G011400 PE=4 SV=1	gi|470104352|ref|XP_004288570.1	PREDICTED: uncharacterized protein LOC101291280 [Fragaria vesca subsp. vesca]
Ra_g3248.t1	Ra01	19552331	19552866	-	gi|764520216|ref|XP_011469024.1|	PREDICTED: uncharacterized protein LOC101290989 [Fragaria vesca subsp. vesca]	AT3G14430.1	GRIP/coiled-coil protein	#N/A	#N/A	tr|M5XB77|M5XB77_PRUPE	Uncharacterized protein OS=Prunus persica GN=PRUPE_3G011500 PE=4 SV=1	gi|764520216|ref|XP_011469024.1	PREDICTED: uncharacterized protein LOC101290989 [Fragaria vesca subsp. vesca]
Ra_g3249.t1	Ra01	19553614	19554615	+	#N/A	#N/A	#N/A	#N/A	#N/A	#N/A	#N/A	#N/A	gi|764522717|ref|XP_011457626.1	PREDICTED: uncharacterized protein LOC105349503 [Fragaria vesca subsp. vesca]
Ra_g3250.t1	Ra01	19556022	19556603	-	#N/A	#N/A	#N/A	#N/A	#N/A	#N/A	#N/A	#N/A	#N/A	#N/A
Ra_g3251.t1	Ra01	19586028	19587163	-	gi|699980516|gb|AIU47276.1|	amaranthin-like lectin [Linum usitatissimum]	#N/A	#N/A	#N/A	#N/A	tr|A0A097PIB5|A0A097PIB5_LINUS	Amaranthin-like lectin OS=Linum usitatissimum GN=ALL5 PE=4 SV=1	gi|703083880|ref|XP_010092326.1	hypothetical protein L484_023704 [Morus notabilis]
Ra_g3252.t1	Ra01	19588169	19590219	-	gi|823163055|ref|XP_012481458.1|	PREDICTED: uncharacterized protein LOC105796341 isoform X2 [Gossypium raimondii]	#N/A	#N/A	#N/A	#N/A	tr|A0A1U8LH33|A0A1U8LH33_GOSHI	uncharacterized protein LOC107927410 OS=Gossypium hirsutum GN=LOC107927410 PE=4 SV=1	gi|823163055|ref|XP_012481458.1	PREDICTED: uncharacterized protein LOC105796341 isoform X2 [Gossypium raimondii]
Ra_g3253.t1	Ra01	19607634	19609193	-	gi|645243196|ref|XP_008227868.1|	PREDICTED: pentatricopeptide repeat-containing protein At5g66520-like [Prunus mume]	AT5G66520.1	Tetratricopeptide repeat (TPR)-like superfamily protein	sp|Q9FJY7|PP449_ARATH	Pentatricopeptide repeat-containing protein At5g66520 OS=Arabidopsis thaliana OX=3702 GN=PCMP-H61 PE=2 SV=1	tr|M5X9P9|M5X9P9_PRUPE	Uncharacterized protein OS=Prunus persica GN=PRUPE_3G011700 PE=4 SV=1	gi|645243196|ref|XP_008227868.1	PREDICTED: pentatricopeptide repeat-containing protein At5g66520-like [Prunus mume]
Ra_g3254.t1	Ra01	19611544	19621511	-	gi|470104378|ref|XP_004288582.1|	PREDICTED: auxin response factor 8 [Fragaria vesca subsp. vesca]	AT5G37020.1	auxin response factor 8	sp|Q9FGV1|ARFH_ARATH	Auxin response factor 8 OS=Arabidopsis thaliana OX=3702 GN=ARF8 PE=1 SV=2	tr|V7BBY2|V7BBY2_PHAVU	Auxin response factor OS=Phaseolus vulgaris GN=PHAVU_008G242400g PE=3 SV=1	gi|470104378|ref|XP_004288582.1	PREDICTED: auxin response factor 8 [Fragaria vesca subsp. vesca]
Ra_g3255.t1	Ra01	19647281	19648753	+	gi|764520496|ref|XP_011469270.1|;gi|764520501|ref|XP_011469275.1|	PREDICTED: psbQ-like protein 3, chloroplastic isoform X4 [Fragaria vesca subsp. vesca]<>PREDICTED: psbQ-like protein 3, chloroplastic isoform X4 [Fragaria vesca subsp. vesca]	AT2G01918.1	PsbQ-like 3	sp|Q2V4B2|PQL3_ARATH	PsbQ-like protein 3, chloroplastic OS=Arabidopsis thaliana OX=3702 GN=PQL3 PE=2 SV=1	tr|M5XB65|M5XB65_PRUPE	Uncharacterized protein OS=Prunus persica GN=PRUPE_3G011900 PE=4 SV=1	gi|764520496|ref|XP_011469270.1|;gi|764520501|ref|XP_011469275.1	PREDICTED: psbQ-like protein 3, chloroplastic isoform X4 [Fragaria vesca subsp. vesca]<>PREDICTED: psbQ-like protein 3, chloroplastic isoform X4 [Fragaria vesca subsp. vesca]
Ra_g3256.t1	Ra01	19656617	19660796	+	gi|764542299|ref|XP_011459210.1|	PREDICTED: cysteine-rich receptor-like protein kinase 2 [Fragaria vesca subsp. vesca]	AT1G70530.3	cysteine-rich RLK (RECEPTOR-like protein kinase) 3	sp|Q9CAL2|CRK3_ARATH	Cysteine-rich receptor-like protein kinase 3 OS=Arabidopsis thaliana OX=3702 GN=CRK3 PE=2 SV=1	tr|A0A251PWL5|A0A251PWL5_PRUPE	Uncharacterized protein OS=Prunus persica GN=PRUPE_3G012100 PE=4 SV=1	gi|764542299|ref|XP_011459210.1	PREDICTED: cysteine-rich receptor-like protein kinase 2 [Fragaria vesca subsp. vesca]
Ra_g3257.t1	Ra01	19664178	19666365	-	gi|470109466|ref|XP_004291018.1|;gi|764538041|ref|XP_011458892.1|	PREDICTED: uncharacterized protein LOC101302612 [Fragaria vesca subsp. vesca]<>PREDICTED: uncharacterized protein LOC101302612 [Fragaria vesca subsp. vesca]	AT3G20430.1	phosphorylated adapter RNA export-like protein	#N/A	#N/A	tr|W9S447|W9S447_9ROSA	Uncharacterized protein OS=Morus notabilis GN=L484_021935 PE=4 SV=1	gi|470109466|ref|XP_004291018.1|;gi|764538041|ref|XP_011458892.1	PREDICTED: uncharacterized protein LOC101302612 [Fragaria vesca subsp. vesca]<>PREDICTED: uncharacterized protein LOC101302612 [Fragaria vesca subsp. vesca]
Ra_g3258.t1	Ra01	19699908	19700135	-	#N/A	#N/A	#N/A	#N/A	#N/A	#N/A	#N/A	#N/A	#N/A	#N/A
Ra_g3259.t1	Ra01	19714559	19719864	+	gi|645243190|ref|XP_008227865.1|	PREDICTED: cysteine-rich receptor-like protein kinase 2 [Prunus mume]	AT1G70530.1	cysteine-rich RLK (RECEPTOR-like protein kinase) 3	sp|Q9CAL2|CRK3_ARATH	Cysteine-rich receptor-like protein kinase 3 OS=Arabidopsis thaliana OX=3702 GN=CRK3 PE=2 SV=1	tr|D7TKV0|D7TKV0_VITVI	Uncharacterized protein OS=Vitis vinifera GN=VIT_00s0270g00130 PE=4 SV=1	gi|764542299|ref|XP_011459210.1	PREDICTED: cysteine-rich receptor-like protein kinase 2 [Fragaria vesca subsp. vesca]
Ra_g3260.t1	Ra01	19720908	19723669	-	gi|1162531044|ref|XP_020414581.1|	protein DJ-1 homolog D-like isoform X1 [Prunus persica]	AT3G02720.1	Class I glutamine amidotransferase-like superfamily protein	sp|Q9M8R4|DJ1D_ARATH	Protein DJ-1 homolog D OS=Arabidopsis thaliana OX=3702 GN=DJ1D PE=1 SV=1	tr|W9S280|W9S280_9ROSA	Intracellular protease 1 OS=Morus notabilis GN=L484_006467 PE=4 SV=1	gi|1162531044|ref|XP_020414581.1	protein DJ-1 homolog D-like isoform X1 [Prunus persica]
Ra_g3261.t1	Ra01	19740747	19741636	+	#N/A	#N/A	#N/A	#N/A	#N/A	#N/A	#N/A	#N/A	#N/A	#N/A
Ra_g3262.t1	Ra01	19744096	19751054	+	gi|1027106382|ref|XP_008237148.2|	PREDICTED: threonine--tRNA ligase, mitochondrial 1-like [Prunus mume]	AT5G26830.1	Threonyl-tRNA synthetase	sp|O04630|SYTM1_ARATH	Threonine--tRNA ligase, mitochondrial 1 OS=Arabidopsis thaliana OX=3702 GN=THRRS PE=1 SV=3	tr|M5W2B7|M5W2B7_PRUPE	Uncharacterized protein OS=Prunus persica GN=PRUPE_8G070800 PE=3 SV=1	gi|1027106382|ref|XP_008237148.2	PREDICTED: threonine--tRNA ligase, mitochondrial 1-like [Prunus mume]
Ra_g3263.t1	Ra01	19752370	19753698	-	gi|645270930|ref|XP_008240680.1|	PREDICTED: vinorine synthase-like [Prunus mume]	AT3G26040.1	HXXXD-type acyl-transferase family protein	sp|A0A2K8FQU5|TAT_CATRO	Tabersonine-19-hydroxy-O-acetyltransferase OS=Catharanthus roseus OX=4058 GN=TAT PE=1 SV=1	tr|A0A251N605|A0A251N605_PRUPE	Uncharacterized protein OS=Prunus persica GN=PRUPE_7G030000 PE=4 SV=1	gi|645270930|ref|XP_008240680.1	PREDICTED: vinorine synthase-like [Prunus mume]
Ra_g3264.t1	Ra01	19757737	19758789	-	gi|764632976|ref|XP_011469826.1|	PREDICTED: uncharacterized protein LOC105353044 [Fragaria vesca subsp. vesca]	#N/A	#N/A	#N/A	#N/A	tr|A0A251MV27|A0A251MV27_PRUPE	Uncharacterized protein OS=Prunus persica GN=PRUPE_8G084100 PE=4 SV=1	gi|764632976|ref|XP_011469826.1	PREDICTED: uncharacterized protein LOC105353044 [Fragaria vesca subsp. vesca]
Ra_g3265.t1	Ra01	19782900	19783415	+	#N/A	#N/A	#N/A	#N/A	#N/A	#N/A	#N/A	#N/A	#N/A	#N/A
Ra_g3266.t1	Ra01	19785484	19793601	-	gi|470142746|ref|XP_004307059.1|	PREDICTED: protein DJ-1 homolog D-like [Fragaria vesca subsp. vesca]	AT3G02720.1	Class I glutamine amidotransferase-like superfamily protein	sp|Q9M8R4|DJ1D_ARATH	Protein DJ-1 homolog D OS=Arabidopsis thaliana OX=3702 GN=DJ1D PE=1 SV=1	tr|A0A061EEK5|A0A061EEK5_THECC	Class I glutamine amidotransferase-like superfamily protein OS=Theobroma cacao GN=TCM_017487 PE=4 SV=1	gi|470142746|ref|XP_004307059.1	PREDICTED: protein DJ-1 homolog D-like [Fragaria vesca subsp. vesca]
Ra_g3267.t1	Ra01	19805334	19806384	-	#N/A	#N/A	#N/A	#N/A	#N/A	#N/A	#N/A	#N/A	#N/A	#N/A
Ra_g3268.t1	Ra01	19832455	19837712	+	gi|470104388|ref|XP_004288587.1|	PREDICTED: beta-catenin-like protein 1 [Fragaria vesca subsp. vesca]	AT3G02710.1	ARM repeat superfamily protein	sp|Q4V8K2|CTBL1_RAT	Beta-catenin-like protein 1 OS=Rattus norvegicus OX=10116 GN=Ctnnbl1 PE=1 SV=1	tr|M5X6B1|M5X6B1_PRUPE	Uncharacterized protein OS=Prunus persica GN=PRUPE_3G013000 PE=4 SV=1	gi|470104388|ref|XP_004288587.1	PREDICTED: beta-catenin-like protein 1 [Fragaria vesca subsp. vesca]
Ra_g3269.t1	Ra01	19837740	19840797	+	gi|470104388|ref|XP_004288587.1|	PREDICTED: beta-catenin-like protein 1 [Fragaria vesca subsp. vesca]	AT3G02710.1	ARM repeat superfamily protein	#N/A	#N/A	tr|M5X6B1|M5X6B1_PRUPE	Uncharacterized protein OS=Prunus persica GN=PRUPE_3G013000 PE=4 SV=1	gi|470104388|ref|XP_004288587.1	PREDICTED: beta-catenin-like protein 1 [Fragaria vesca subsp. vesca]
Ra_g3270.t1	Ra01	19859743	19864825	+	gi|764566276|ref|XP_011461943.1|	PREDICTED: uncharacterized ATP-dependent helicase C29A10.10c-like [Fragaria vesca subsp. vesca]	AT1G65810.1	P-loop containing nucleoside triphosphate hydrolases superfamily protein	sp|B6SFA4|MAA3_ARATH	Probable helicase MAGATAMA 3 OS=Arabidopsis thaliana OX=3702 GN=MAA3 PE=2 SV=1	tr|A0A251PTG3|A0A251PTG3_PRUPE	Uncharacterized protein OS=Prunus persica GN=PRUPE_3G013100 PE=4 SV=1	gi|764566276|ref|XP_011461943.1	PREDICTED: uncharacterized ATP-dependent helicase C29A10.10c-like [Fragaria vesca subsp. vesca]
Ra_g3271.t1	Ra01	19875752	19878423	+	gi|764566276|ref|XP_011461943.1|	PREDICTED: uncharacterized ATP-dependent helicase C29A10.10c-like [Fragaria vesca subsp. vesca]	AT1G65780.1	P-loop containing nucleoside triphosphate hydrolases superfamily protein	sp|B6SFA4|MAA3_ARATH	Probable helicase MAGATAMA 3 OS=Arabidopsis thaliana OX=3702 GN=MAA3 PE=2 SV=1	tr|A0A251PTG3|A0A251PTG3_PRUPE	Uncharacterized protein OS=Prunus persica GN=PRUPE_3G013100 PE=4 SV=1	gi|764566276|ref|XP_011461943.1	PREDICTED: uncharacterized ATP-dependent helicase C29A10.10c-like [Fragaria vesca subsp. vesca]
Ra_g3272.t1	Ra01	19878575	19881979	+	gi|764566276|ref|XP_011461943.1|	PREDICTED: uncharacterized ATP-dependent helicase C29A10.10c-like [Fragaria vesca subsp. vesca]	AT1G65810.1	P-loop containing nucleoside triphosphate hydrolases superfamily protein	sp|Q00416|SEN1_YEAST	Helicase SEN1 OS=Saccharomyces cerevisiae (strain ATCC 204508 / S288c) OX=559292 GN=SEN1 PE=1 SV=2	tr|A0A251PTG3|A0A251PTG3_PRUPE	Uncharacterized protein OS=Prunus persica GN=PRUPE_3G013100 PE=4 SV=1	gi|764566276|ref|XP_011461943.1	PREDICTED: uncharacterized ATP-dependent helicase C29A10.10c-like [Fragaria vesca subsp. vesca]
Ra_g3273.t1	Ra01	19885029	19893045	+	gi|764566276|ref|XP_011461943.1|	PREDICTED: uncharacterized ATP-dependent helicase C29A10.10c-like [Fragaria vesca subsp. vesca]	AT1G65810.1	P-loop containing nucleoside triphosphate hydrolases superfamily protein	sp|B6SFA4|MAA3_ARATH	Probable helicase MAGATAMA 3 OS=Arabidopsis thaliana OX=3702 GN=MAA3 PE=2 SV=1	tr|A0A251PTG3|A0A251PTG3_PRUPE	Uncharacterized protein OS=Prunus persica GN=PRUPE_3G013100 PE=4 SV=1	gi|764566276|ref|XP_011461943.1	PREDICTED: uncharacterized ATP-dependent helicase C29A10.10c-like [Fragaria vesca subsp. vesca]
Ra_g3273.t2	Ra01	19885029	19893045	+	gi|764566276|ref|XP_011461943.1|	PREDICTED: uncharacterized ATP-dependent helicase C29A10.10c-like [Fragaria vesca subsp. vesca]	AT1G65810.1	P-loop containing nucleoside triphosphate hydrolases superfamily protein	sp|B6SFA4|MAA3_ARATH	Probable helicase MAGATAMA 3 OS=Arabidopsis thaliana OX=3702 GN=MAA3 PE=2 SV=1	tr|A0A251PTG3|A0A251PTG3_PRUPE	Uncharacterized protein OS=Prunus persica GN=PRUPE_3G013100 PE=4 SV=1	gi|764566276|ref|XP_011461943.1	PREDICTED: uncharacterized ATP-dependent helicase C29A10.10c-like [Fragaria vesca subsp. vesca]
Ra_g3274.t1	Ra01	19899466	19904984	+	gi|764566276|ref|XP_011461943.1|	PREDICTED: uncharacterized ATP-dependent helicase C29A10.10c-like [Fragaria vesca subsp. vesca]	AT1G65810.1	P-loop containing nucleoside triphosphate hydrolases superfamily protein	sp|B6SFA4|MAA3_ARATH	Probable helicase MAGATAMA 3 OS=Arabidopsis thaliana OX=3702 GN=MAA3 PE=2 SV=1	tr|A0A251PTG3|A0A251PTG3_PRUPE	Uncharacterized protein OS=Prunus persica GN=PRUPE_3G013100 PE=4 SV=1	gi|764566276|ref|XP_011461943.1	PREDICTED: uncharacterized ATP-dependent helicase C29A10.10c-like [Fragaria vesca subsp. vesca]
Ra_g3275.t1	Ra01	19907521	19908033	+	gi|449463252|ref|XP_004149348.1|;gi|1035405908|ref|XP_008449142.2|;gi|700200970|gb|KGN56103.1|	PREDICTED: small ubiquitin-related modifier 1 [Cucumis sativus]<>PREDICTED: small ubiquitin-related modifier 1 [Cucumis melo]<>hypothetical protein Csa_3G073930 [Cucumis sativus]	AT5G55160.1	small ubiquitin-like modifier 2	sp|Q9FLP6|SUMO2_ARATH	Small ubiquitin-related modifier 2 OS=Arabidopsis thaliana OX=3702 GN=SUMO2 PE=1 SV=1	tr|A0A1S3BKS1|A0A1S3BKS1_CUCME	Small ubiquitin-related modifier OS=Cucumis melo GN=LOC103491091 PE=3 SV=1	gi|449463252|ref|XP_004149348.1|;gi|1035405908|ref|XP_008449142.2	PREDICTED: small ubiquitin-related modifier 1 [Cucumis sativus]<>PREDICTED: small ubiquitin-related modifier 1 [Cucumis melo]
Ra_g3276.t1	Ra01	19911949	19915657	+	gi|470106413|ref|XP_004289567.1|;gi|764520381|ref|XP_011469153.1|	PREDICTED: phytoene synthase 2, chloroplastic [Fragaria vesca subsp. vesca]<>PREDICTED: phytoene synthase 2, chloroplastic [Fragaria vesca subsp. vesca]	AT5G17230.4	PHYTOENE SYNTHASE	sp|P49293|PSY_CUCME	Phytoene synthase, chloroplastic OS=Cucumis melo OX=3656 GN=PSY PE=2 SV=1	tr|A0A0K1H355|A0A0K1H355_ROSRU	Phytoene synthase OS=Rosa rugosa GN=psy1 PE=2 SV=1	gi|470106413|ref|XP_004289567.1|;gi|764520381|ref|XP_011469153.1	PREDICTED: phytoene synthase 2, chloroplastic [Fragaria vesca subsp. vesca]<>PREDICTED: phytoene synthase 2, chloroplastic [Fragaria vesca subsp. vesca]
Ra_g3277.t1	Ra01	19924459	19925729	+	gi|699980516|gb|AIU47276.1|	amaranthin-like lectin [Linum usitatissimum]	#N/A	#N/A	#N/A	#N/A	tr|A0A097PIB5|A0A097PIB5_LINUS	Amaranthin-like lectin OS=Linum usitatissimum GN=ALL5 PE=4 SV=1	gi|645281008|ref|XP_008245436.1	PREDICTED: uncharacterized protein LOC103343557 [Prunus mume]
Ra_g3278.t1	Ra01	19929427	19930770	-	gi|658037620|ref|XP_008354377.1|	PREDICTED: NADH-cytochrome b5 reductase-like protein [Malus domestica]	AT5G20080.1	FAD/NAD(P)-binding oxidoreductase	sp|P83291|NB5R2_ARATH	NADH-cytochrome b5 reductase-like protein OS=Arabidopsis thaliana OX=3702 GN=CBR2 PE=1 SV=2	tr|A0A0B0PBS0|A0A0B0PBS0_GOSAR	NADH-cytochrome b5 reductase OS=Gossypium arboreum GN=F383_00898 PE=3 SV=1	gi|658037620|ref|XP_008354377.1	PREDICTED: NADH-cytochrome b5 reductase-like protein [Malus domestica]
Ra_g3278.t2	Ra01	19929427	19930770	-	gi|658037620|ref|XP_008354377.1|	PREDICTED: NADH-cytochrome b5 reductase-like protein [Malus domestica]	AT5G20080.1	FAD/NAD(P)-binding oxidoreductase	sp|P83291|NB5R2_ARATH	NADH-cytochrome b5 reductase-like protein OS=Arabidopsis thaliana OX=3702 GN=CBR2 PE=1 SV=2	tr|A0A0B0PBS0|A0A0B0PBS0_GOSAR	NADH-cytochrome b5 reductase OS=Gossypium arboreum GN=F383_00898 PE=3 SV=1	gi|658037620|ref|XP_008354377.1	PREDICTED: NADH-cytochrome b5 reductase-like protein [Malus domestica]
Ra_g3279.t1	Ra01	19957332	19957994	+	gi|764551541|ref|XP_011460179.1|	PREDICTED: uncharacterized protein LOC101304253 isoform X2 [Fragaria vesca subsp. vesca]	AT2G13450.1	Ta11-like non-LTR retrotransposon	sp|O04244|Y4200_ARATH	Uncharacterized protein At4g02000 OS=Arabidopsis thaliana OX=3702 GN=At4g02000 PE=2 SV=1	tr|M5XA22|M5XA22_PRUPE	Uncharacterized protein (Fragment) OS=Prunus persica GN=PRUPE_ppa018216mg PE=4 SV=1	gi|764551541|ref|XP_011460179.1	PREDICTED: uncharacterized protein LOC101304253 isoform X2 [Fragaria vesca subsp. vesca]
Ra_g3280.t1	Ra01	19958049	19958690	+	#N/A	#N/A	#N/A	#N/A	#N/A	#N/A	#N/A	#N/A	#N/A	#N/A
Ra_g3281.t1	Ra01	19997404	19997772	-	#N/A	#N/A	#N/A	#N/A	#N/A	#N/A	#N/A	#N/A	#N/A	#N/A
Ra_g3282.t1	Ra01	20002490	20002993	+	#N/A	#N/A	#N/A	#N/A	#N/A	#N/A	#N/A	#N/A	#N/A	#N/A
Ra_g3283.t1	Ra01	20003016	20003438	+	gi|764578763|ref|XP_011463498.1|	PREDICTED: uncharacterized protein LOC105351262 [Fragaria vesca subsp. vesca]	#N/A	#N/A	#N/A	#N/A	#N/A	#N/A	gi|764578763|ref|XP_011463498.1	PREDICTED: uncharacterized protein LOC105351262 [Fragaria vesca subsp. vesca]
Ra_g3284.t1	Ra01	20009040	20010312	-	gi|764521534|ref|XP_011470243.1|	PREDICTED: uncharacterized protein LOC105353156 [Fragaria vesca subsp. vesca]	AT3G31430.1	zinc knuckle (CCHC-type) family protein	#N/A	#N/A	tr|A0A0Q3IDM0|A0A0Q3IDM0_BRADI	Uncharacterized protein (Fragment) OS=Brachypodium distachyon GN=BRADI_3g37781 PE=4 SV=1	gi|764521534|ref|XP_011470243.1	PREDICTED: uncharacterized protein LOC105353156 [Fragaria vesca subsp. vesca]
Ra_g3285.t1	Ra01	20014619	20015549	+	gi|763760567|gb|KJB27821.1|	hypothetical protein B456_005G0118001, partial [Gossypium raimondii]	#N/A	#N/A	#N/A	#N/A	tr|A0A0D2RDS5|A0A0D2RDS5_GOSRA	Uncharacterized protein (Fragment) OS=Gossypium raimondii GN=B456_005G0118001 PE=4 SV=1	gi|823163057|ref|XP_012481460.1	PREDICTED: uncharacterized protein LOC105796341 isoform X3 [Gossypium raimondii]
Ra_g3286.t1	Ra01	20016051	20016628	-	gi|147863491|emb|CAN81929.1|	hypothetical protein VITISV_018684 [Vitis vinifera]	#N/A	#N/A	#N/A	#N/A	tr|A5C7Y0|A5C7Y0_VITVI	Uncharacterized protein OS=Vitis vinifera GN=VITISV_018684 PE=4 SV=1	#N/A	#N/A
Ra_g3287.t1	Ra01	20023753	20024496	+	gi|225465417|ref|XP_002264098.1|;gi|297744324|emb|CBI37294.3|	PREDICTED: uncharacterized protein LOC100256767 [Vitis vinifera]<>unnamed protein product, partial [Vitis vinifera]	#N/A	#N/A	#N/A	#N/A	tr|D7U3H5|D7U3H5_VITVI	Uncharacterized protein OS=Vitis vinifera GN=VIT_07s0005g06000 PE=4 SV=1	gi|225465417|ref|XP_002264098.1	PREDICTED: uncharacterized protein LOC100256767 [Vitis vinifera]
Ra_g3288.t1	Ra01	20024774	20024986	+	#N/A	#N/A	#N/A	#N/A	#N/A	#N/A	tr|W9RM79|W9RM79_9ROSA	Uncharacterized protein OS=Morus notabilis GN=L484_013061 PE=4 SV=1	gi|470146008|ref|XP_004308622.1	PREDICTED: uncharacterized protein LOC101312396 [Fragaria vesca subsp. vesca]
Ra_g3289.t1	Ra01	20032943	20035376	-	#N/A	#N/A	#N/A	#N/A	#N/A	#N/A	#N/A	#N/A	#N/A	#N/A
Ra_g3290.t1	Ra01	20043546	20045410	+	#N/A	#N/A	#N/A	#N/A	#N/A	#N/A	#N/A	#N/A	#N/A	#N/A
Ra_g3291.t1	Ra01	20059430	20060747	+	gi|297744329|emb|CBI37299.3|	unnamed protein product, partial [Vitis vinifera]	#N/A	#N/A	#N/A	#N/A	tr|A0A097PIB5|A0A097PIB5_LINUS	Amaranthin-like lectin OS=Linum usitatissimum GN=ALL5 PE=4 SV=1	gi|823163057|ref|XP_012481460.1	PREDICTED: uncharacterized protein LOC105796341 isoform X3 [Gossypium raimondii]
Ra_g3292.t1	Ra01	20067202	20068609	+	gi|297744329|emb|CBI37299.3|	unnamed protein product, partial [Vitis vinifera]	#N/A	#N/A	#N/A	#N/A	tr|A0A097PIB5|A0A097PIB5_LINUS	Amaranthin-like lectin OS=Linum usitatissimum GN=ALL5 PE=4 SV=1	gi|694360112|ref|XP_009360034.1	PREDICTED: uncharacterized protein LOC103950536 [Pyrus x bretschneideri]
Ra_g3293.t1	Ra01	20078764	20081142	+	gi|297744329|emb|CBI37299.3|	unnamed protein product, partial [Vitis vinifera]	#N/A	#N/A	#N/A	#N/A	tr|A0A097PIB5|A0A097PIB5_LINUS	Amaranthin-like lectin OS=Linum usitatissimum GN=ALL5 PE=4 SV=1	gi|694360112|ref|XP_009360034.1	PREDICTED: uncharacterized protein LOC103950536 [Pyrus x bretschneideri]
Ra_g3294.t1	Ra01	20090846	20091687	-	gi|595943238|ref|XP_007215953.1|;gi|927826081|gb|ALE31199.1|;gi|1139781036|gb|ONI14863.1|	glutathione S-transferase F12 [Prunus persica]<>glutathione S-transferase Riant1 [Prunus persica]<>hypothetical protein PRUPE_3G013600 [Prunus persica]	AT5G17220.1	glutathione S-transferase phi 12	sp|Q9FE46|GSTFC_ARATH	Glutathione S-transferase F12 OS=Arabidopsis thaliana OX=3702 GN=GSTF12 PE=1 SV=1	tr|M5WTI5|M5WTI5_PRUPE	Glutathione S-transferase Riant1 OS=Prunus persica GN=GST PE=2 SV=1	gi|595943238|ref|XP_007215953.1	glutathione S-transferase F12 [Prunus persica]
Ra_g3295.t1	Ra01	20105111	20106953	+	gi|1100854542|gb|APB87291.1|	CoA ligase [Fragaria x ananassa]	AT1G65890.1	acyl activating enzyme 12	sp|Q9SS00|AAE12_ARATH	Probable acyl-activating enzyme 12, peroxisomal OS=Arabidopsis thaliana OX=3702 GN=AAE12 PE=2 SV=1	tr|A0A1J0CLH3|A0A1J0CLH3_FRAAN	CoA ligase OS=Fragaria ananassa GN=CNL PE=2 SV=1	gi|764520364|ref|XP_004288577.2	PREDICTED: butyrate--CoA ligase AAE11, peroxisomal-like isoform X1 [Fragaria vesca subsp. vesca]
Ra_g3296.t1	Ra01	20110736	20111263	+	gi|1100854542|gb|APB87291.1|	CoA ligase [Fragaria x ananassa]	AT1G66120.1	AMP-dependent synthetase and ligase family protein	sp|Q9C8D4|AAE11_ARATH	Butyrate--CoA ligase AAE11, peroxisomal OS=Arabidopsis thaliana OX=3702 GN=AAE11 PE=1 SV=1	tr|A0A1J0CLH3|A0A1J0CLH3_FRAAN	CoA ligase OS=Fragaria ananassa GN=CNL PE=2 SV=1	gi|470104366|ref|XP_004288576.1	PREDICTED: butyrate--CoA ligase AAE11, peroxisomal-like isoform X2 [Fragaria vesca subsp. vesca]
Ra_g3297.t1	Ra01	20111526	20112566	+	gi|1100854542|gb|APB87291.1|	CoA ligase [Fragaria x ananassa]	AT1G68270.1	AMP-dependent synthetase and ligase family protein	sp|Q9C9G2|AEE22_ARATH	Probable acyl-activating enzyme 22 OS=Arabidopsis thaliana OX=3702 GN=AEE22 PE=3 SV=1	tr|A0A1J0CLH3|A0A1J0CLH3_FRAAN	CoA ligase OS=Fragaria ananassa GN=CNL PE=2 SV=1	gi|764520364|ref|XP_004288577.2	PREDICTED: butyrate--CoA ligase AAE11, peroxisomal-like isoform X1 [Fragaria vesca subsp. vesca]
Ra_g3298.t1	Ra01	20131444	20136654	-	gi|470104364|ref|XP_004288575.1|	PREDICTED: probable polyamine oxidase 4 [Fragaria vesca subsp. vesca]	AT1G65840.1	polyamine oxidase 4	sp|Q8H191|PAO4_ARATH	Probable polyamine oxidase 4 OS=Arabidopsis thaliana OX=3702 GN=PAO4 PE=1 SV=1	tr|A0A1C8M5I8|A0A1C8M5I8_MALDO	Polyamine oxidase 4 OS=Malus domestica PE=2 SV=1	gi|470104364|ref|XP_004288575.1	PREDICTED: probable polyamine oxidase 4 [Fragaria vesca subsp. vesca]
Ra_g3299.t1	Ra01	20136725	20137853	-	#N/A	#N/A	#N/A	#N/A	#N/A	#N/A	#N/A	#N/A	#N/A	#N/A
Ra_g3300.t1	Ra01	20142621	20152694	+	gi|764589929|ref|XP_011465071.1|	PREDICTED: DNA (cytosine-5)-methyltransferase CMT2 isoform X2 [Fragaria vesca subsp. vesca]	AT4G19020.2	chromomethylase 2	sp|Q94F87|CMT2_ARATH	DNA (cytosine-5)-methyltransferase CMT2 OS=Arabidopsis thaliana OX=3702 GN=CMT2 PE=2 SV=3	tr|A0A251P2L9|A0A251P2L9_PRUPE	Uncharacterized protein OS=Prunus persica GN=PRUPE_5G024100 PE=3 SV=1	gi|764589929|ref|XP_011465071.1	PREDICTED: DNA (cytosine-5)-methyltransferase CMT2 isoform X2 [Fragaria vesca subsp. vesca]
Ra_g3301.t1	Ra01	20153170	20155565	-	#N/A	#N/A	#N/A	#N/A	#N/A	#N/A	#N/A	#N/A	#N/A	#N/A
Ra_g3302.t1	Ra01	20163042	20164993	+	gi|1217043412|ref|XP_021661762.1|	double-stranded RNA-binding protein 4-like isoform X2 [Hevea brasiliensis]	#N/A	#N/A	sp|Q6YW64|DRB4_ORYSJ	Double-stranded RNA-binding protein 4 OS=Oryza sativa subsp. japonica OX=39947 GN=DRB4 PE=2 SV=1	tr|D7TSR3|D7TSR3_VITVI	Uncharacterized protein OS=Vitis vinifera GN=VIT_14s0006g01440 PE=4 SV=1	gi|1217043412|ref|XP_021661762.1	double-stranded RNA-binding protein 4-like isoform X2 [Hevea brasiliensis]
Ra_g3303.t1	Ra01	20167986	20171138	-	gi|1220074623|ref|XP_021823838.1|	protein SET DOMAIN GROUP 40 [Prunus avium]	AT5G17240.1	SET domain group 40	sp|Q6NQJ8|SDG40_ARATH	Protein SET DOMAIN GROUP 40 OS=Arabidopsis thaliana OX=3702 GN=SDG40 PE=2 SV=1	tr|M5XBQ3|M5XBQ3_PRUPE	Uncharacterized protein OS=Prunus persica GN=PRUPE_3G014000 PE=4 SV=1	gi|1220074623|ref|XP_021823838.1	protein SET DOMAIN GROUP 40 [Prunus avium]
Ra_g3304.t1	Ra01	20172846	20176607	-	#N/A	#N/A	#N/A	#N/A	#N/A	#N/A	#N/A	#N/A	#N/A	#N/A
Ra_g3305.t1	Ra01	20179788	20187556	+	gi|1098840385|ref|XP_018826879.1|	PREDICTED: L-galactose dehydrogenase [Juglans regia]	AT4G33670.1	NAD(P)-linked oxidoreductase superfamily protein	sp|O81884|GALDH_ARATH	L-galactose dehydrogenase OS=Arabidopsis thaliana OX=3702 GN=LGALDH PE=1 SV=1	tr|M5VL71|M5VL71_PRUPE	Uncharacterized protein OS=Prunus persica GN=PRUPE_8G157600 PE=4 SV=1	gi|1098840385|ref|XP_018826879.1	PREDICTED: L-galactose dehydrogenase [Juglans regia]
Ra_g3306.t1	Ra01	20188613	20190574	-	gi|764520348|ref|XP_004289566.2|	PREDICTED: sucrose synthase 7 [Fragaria vesca subsp. vesca]	AT1G73370.3	sucrose synthase 6	sp|Q9FX32|SUS6_ARATH	Sucrose synthase 6 OS=Arabidopsis thaliana OX=3702 GN=SUS6 PE=1 SV=1	tr|A0A251PTF8|A0A251PTF8_PRUPE	Sucrose synthase OS=Prunus persica GN=PRUPE_3G014100 PE=3 SV=1	gi|764520348|ref|XP_004289566.2	PREDICTED: sucrose synthase 7 [Fragaria vesca subsp. vesca]
Ra_g3307.t1	Ra01	20190652	20192763	-	gi|764520348|ref|XP_004289566.2|	PREDICTED: sucrose synthase 7 [Fragaria vesca subsp. vesca]	AT5G37180.1	sucrose synthase 5	sp|H6TFZ4|SUS5_ORYSJ	Sucrose synthase 5 OS=Oryza sativa subsp. japonica OX=39947 GN=SUS5 PE=2 SV=1	tr|A0A251PTF8|A0A251PTF8_PRUPE	Sucrose synthase OS=Prunus persica GN=PRUPE_3G014100 PE=3 SV=1	gi|764520348|ref|XP_004289566.2	PREDICTED: sucrose synthase 7 [Fragaria vesca subsp. vesca]
Ra_g3308.t1	Ra01	20200406	20200666	-	#N/A	#N/A	#N/A	#N/A	#N/A	#N/A	tr|A0A061F5B9|A0A061F5B9_THECC	Glycine-rich protein / oleosin, putative OS=Theobroma cacao GN=TCM_030538 PE=4 SV=1	gi|590604894|ref|XP_007020357.1	PREDICTED: oleosin 16 kDa [Theobroma cacao]
Ra_g3309.t1	Ra01	20201598	20201882	+	#N/A	#N/A	#N/A	#N/A	#N/A	#N/A	#N/A	#N/A	#N/A	#N/A
Ra_g3310.t1	Ra01	20202366	20202704	+	#N/A	#N/A	#N/A	#N/A	#N/A	#N/A	#N/A	#N/A	#N/A	#N/A
Ra_g3311.t1	Ra01	20207184	20207441	-	gi|470143299|ref|XP_004307317.1|	PREDICTED: cucumisin-like [Fragaria vesca subsp. vesca]	AT4G15040.2	Subtilisin-like serine endopeptidase family protein	sp|Q39547|CUCM1_CUCME	Cucumisin OS=Cucumis melo OX=3656 PE=1 SV=1	tr|G7K209|G7K209_MEDTR	Subtilisin-like serine endopeptidase family protein, putative OS=Medicago truncatula GN=11416888 PE=4 SV=1	gi|470143299|ref|XP_004307317.1	PREDICTED: cucumisin-like [Fragaria vesca subsp. vesca]
Ra_g3312.t1	Ra01	20207568	20211032	-	gi|470143299|ref|XP_004307317.1|	PREDICTED: cucumisin-like [Fragaria vesca subsp. vesca]	AT5G59190.1	subtilase family protein	sp|Q39547|CUCM1_CUCME	Cucumisin OS=Cucumis melo OX=3656 PE=1 SV=1	tr|A0A251QKY1|A0A251QKY1_PRUPE	Uncharacterized protein OS=Prunus persica GN=PRUPE_2G242400 PE=4 SV=1	gi|470143299|ref|XP_004307317.1	PREDICTED: cucumisin-like [Fragaria vesca subsp. vesca]
Ra_g3313.t1	Ra01	20239683	20241233	+	gi|645263689|ref|XP_008237350.1|	PREDICTED: uncharacterized protein LOC103336094 [Prunus mume]	AT2G44020.1	Mitochondrial transcription termination factor family protein	sp|Q6AUK6|MTEF4_ORYSJ	Transcription termination factor MTERF4, chloroplastic OS=Oryza sativa subsp. japonica OX=39947 GN=Os05g0404000 PE=2 SV=1	tr|A0A1U8NV34|A0A1U8NV34_GOSHI	uncharacterized protein LOC107952083 OS=Gossypium hirsutum GN=LOC107952083 PE=4 SV=1	gi|645263689|ref|XP_008237350.1	PREDICTED: uncharacterized protein LOC103336094 [Prunus mume]
Ra_g3314.t1	Ra01	20241616	20242842	+	#N/A	#N/A	#N/A	#N/A	#N/A	#N/A	#N/A	#N/A	#N/A	#N/A
Ra_g3315.t1	Ra01	20249258	20252575	+	gi|470104356|ref|XP_004288571.1|;gi|764520255|ref|XP_011469051.1|	PREDICTED: ALA-interacting subunit 3-like [Fragaria vesca subsp. vesca]<>PREDICTED: ALA-interacting subunit 3-like [Fragaria vesca subsp. vesca]	AT1G16360.2	LEM3 (ligand-effect modulator 3) family protein / CDC50 family protein	sp|Q8L8W0|ALIS5_ARATH	ALA-interacting subunit 5 OS=Arabidopsis thaliana OX=3702 GN=ALIS5 PE=1 SV=1	tr|A0A1Q3B1L5|A0A1Q3B1L5_CEPFO	CDC50 domain-containing protein OS=Cephalotus follicularis GN=CFOL_v3_05280 PE=4 SV=1	gi|470104356|ref|XP_004288571.1|;gi|764520255|ref|XP_011469051.1	PREDICTED: ALA-interacting subunit 3-like [Fragaria vesca subsp. vesca]<>PREDICTED: ALA-interacting subunit 3-like [Fragaria vesca subsp. vesca]
Ra_g3316.t1	Ra01	20253135	20256698	-	gi|470104358|ref|XP_004288572.1|	PREDICTED: uncharacterized protein LOC101292346 [Fragaria vesca subsp. vesca]	AT1G65900.1	plant/protein	#N/A	#N/A	tr|M5WS55|M5WS55_PRUPE	Uncharacterized protein OS=Prunus persica GN=PRUPE_3G014300 PE=4 SV=1	gi|470104358|ref|XP_004288572.1	PREDICTED: uncharacterized protein LOC101292346 [Fragaria vesca subsp. vesca]
Ra_g3317.t1	Ra01	20262900	20266100	+	gi|764638720|ref|XP_011470498.1|	PREDICTED: probable LRR receptor-like serine/threonine-protein kinase At3g47570 [Fragaria vesca subsp. vesca]	AT3G47110.1	Leucine-rich repeat protein kinase family protein	sp|Q9SD62|Y3471_ARATH	Putative receptor-like protein kinase At3g47110 OS=Arabidopsis thaliana OX=3702 GN=At3g47110 PE=3 SV=1	tr|F6HCE1|F6HCE1_VITVI	Uncharacterized protein OS=Vitis vinifera GN=VIT_13s0067g00490 PE=4 SV=1	gi|764638720|ref|XP_011470498.1	PREDICTED: probable LRR receptor-like serine/threonine-protein kinase At3g47570 [Fragaria vesca subsp. vesca]
Ra_g3317.t2	Ra01	20262900	20266100	+	gi|657985973|ref|XP_008385099.1|	PREDICTED: probable LRR receptor-like serine/threonine-protein kinase At3g47570 [Malus domestica]	AT3G47090.1	Leucine-rich repeat protein kinase family protein	sp|C0LGP4|Y3475_ARATH	Probable LRR receptor-like serine/threonine-protein kinase At3g47570 OS=Arabidopsis thaliana OX=3702 GN=At3g47570 PE=2 SV=1	tr|M5W802|M5W802_PRUPE	Uncharacterized protein OS=Prunus persica GN=PRUPE_ppa020205mg PE=4 SV=1	gi|657985973|ref|XP_008385099.1	PREDICTED: probable LRR receptor-like serine/threonine-protein kinase At3g47570 [Malus domestica]
Ra_g3318.t1	Ra01	20273026	20276987	-	gi|470106409|ref|XP_004289565.1|	PREDICTED: NAC domain-containing protein 86 isoform X2 [Fragaria vesca subsp. vesca]	AT1G65910.1	NAC domain containing protein 28	sp|Q9FFI5|NAC86_ARATH	NAC domain-containing protein 86 OS=Arabidopsis thaliana OX=3702 GN=NAC086 PE=2 SV=1	tr|M5XAW6|M5XAW6_PRUPE	Uncharacterized protein OS=Prunus persica GN=PRUPE_3G014400 PE=4 SV=1	gi|470106409|ref|XP_004289565.1	PREDICTED: NAC domain-containing protein 86 isoform X2 [Fragaria vesca subsp. vesca]
Ra_g3318.t2	Ra01	20273026	20276987	-	gi|764520275|ref|XP_011469065.1|;gi|764520279|ref|XP_011469072.1|	PREDICTED: NAC domain-containing protein 86 isoform X1 [Fragaria vesca subsp. vesca]<>PREDICTED: NAC domain-containing protein 86 isoform X1 [Fragaria vesca subsp. vesca]	AT1G65910.1	NAC domain containing protein 28	sp|Q9FFI5|NAC86_ARATH	NAC domain-containing protein 86 OS=Arabidopsis thaliana OX=3702 GN=NAC086 PE=2 SV=1	tr|A0A251PTH2|A0A251PTH2_PRUPE	Uncharacterized protein OS=Prunus persica GN=PRUPE_3G014400 PE=4 SV=1	gi|764520275|ref|XP_011469065.1|;gi|764520279|ref|XP_011469072.1	PREDICTED: NAC domain-containing protein 86 isoform X1 [Fragaria vesca subsp. vesca]<>PREDICTED: NAC domain-containing protein 86 isoform X1 [Fragaria vesca subsp. vesca]
Ra_g3318.t3	Ra01	20273026	20276987	-	gi|470106409|ref|XP_004289565.1|	PREDICTED: NAC domain-containing protein 86 isoform X2 [Fragaria vesca subsp. vesca]	AT1G65910.1	NAC domain containing protein 28	sp|Q9FFI5|NAC86_ARATH	NAC domain-containing protein 86 OS=Arabidopsis thaliana OX=3702 GN=NAC086 PE=2 SV=1	tr|M5XAW6|M5XAW6_PRUPE	Uncharacterized protein OS=Prunus persica GN=PRUPE_3G014400 PE=4 SV=1	gi|470106409|ref|XP_004289565.1	PREDICTED: NAC domain-containing protein 86 isoform X2 [Fragaria vesca subsp. vesca]
Ra_g3319.t1	Ra01	20291995	20292495	+	#N/A	#N/A	#N/A	#N/A	#N/A	#N/A	#N/A	#N/A	#N/A	#N/A
Ra_g3320.t1	Ra01	20316365	20318056	+	#N/A	#N/A	#N/A	#N/A	#N/A	#N/A	#N/A	#N/A	gi|470111886|ref|XP_004292172.1	PREDICTED: uncharacterized protein LOC101308543 [Fragaria vesca subsp. vesca]
Ra_g3321.t1	Ra01	20333428	20339889	-	gi|645243277|ref|XP_008227901.1|	PREDICTED: uncharacterized protein LOC103327368 [Prunus mume]	AT1G65920.1	Regulator of chromosome condensation (RCC1) family with FYVE zinc finger domain-containing protein	sp|Q947D2|PRAF1_ARATH	PH, RCC1 and FYVE domains-containing protein 1 OS=Arabidopsis thaliana OX=3702 GN=PRAF1 PE=1 SV=1	tr|M5X8P0|M5X8P0_PRUPE	Uncharacterized protein (Fragment) OS=Prunus persica GN=PRUPE_ppa026859mg PE=4 SV=1	gi|645243277|ref|XP_008227901.1	PREDICTED: uncharacterized protein LOC103327368 [Prunus mume]
Ra_g3322.t1	Ra01	20342668	20344944	+	#N/A	#N/A	#N/A	#N/A	#N/A	#N/A	#N/A	#N/A	#N/A	#N/A
Ra_g3323.t1	Ra01	20364846	20365957	+	#N/A	#N/A	#N/A	#N/A	#N/A	#N/A	#N/A	#N/A	#N/A	#N/A
Ra_g3324.t1	Ra01	20378629	20386243	-	gi|734338397|gb|KHN08772.1|	E3 ubiquitin-protein ligase HERC2 [Glycine soja]	AT1G65920.2	Regulator of chromosome condensation (RCC1) family with FYVE zinc finger domain-containing protein	#N/A	#N/A	tr|B9MWW8|B9MWW8_POPTR	Regulator of chromosome condensation (RCC1) family protein OS=Populus trichocarpa GN=POPTR_0017s02010g PE=4 SV=1	gi|566210802|ref|XP_006372478.1	regulator of chromosome condensation (RCC1) family protein [Populus trichocarpa]
Ra_g3325.t1	Ra01	20387746	20389561	-	gi|1130858604|dbj|GAV61757.1|	RCC1 domain-containing protein/FYVE domain-containing protein/BRX domain-containing protein/BRX_N domain-containing protein [Cephalotus follicularis]	AT1G65920.1	Regulator of chromosome condensation (RCC1) family with FYVE zinc finger domain-containing protein	sp|Q947D2|PRAF1_ARATH	PH, RCC1 and FYVE domains-containing protein 1 OS=Arabidopsis thaliana OX=3702 GN=PRAF1 PE=1 SV=1	tr|A0A1Q3B179|A0A1Q3B179_CEPFO	RCC1 domain-containing protein/FYVE domain-containing protein/BRX domain-containing protein/BRX_N domain-containing protein OS=Cephalotus follicularis GN=CFOL_v3_05283 PE=4 SV=1	gi|1098820681|ref|XP_018816535.1	PREDICTED: uncharacterized protein LOC108987924 [Juglans regia]
Ra_g3326.t1	Ra01	20392463	20392717	-	#N/A	#N/A	#N/A	#N/A	#N/A	#N/A	#N/A	#N/A	#N/A	#N/A
Ra_g3327.t1	Ra01	20441146	20447404	+	#N/A	#N/A	#N/A	#N/A	#N/A	#N/A	#N/A	#N/A	#N/A	#N/A
Ra_g3328.t1	Ra01	20453928	20455010	+	gi|470104360|ref|XP_004288573.1|	PREDICTED: uncharacterized protein LOC101292635 [Fragaria vesca subsp. vesca]	AT3G03210.1	Pmr5/Cas1p GDSL/SGNH-like acyl-esterase family protein	#N/A	#N/A	tr|A0A1S3C5V3|A0A1S3C5V3_CUCME	uncharacterized protein LOC103496810 OS=Cucumis melo GN=LOC103496810 PE=4 SV=1	gi|470104360|ref|XP_004288573.1	PREDICTED: uncharacterized protein LOC101292635 [Fragaria vesca subsp. vesca]
Ra_g3329.t1	Ra01	20469713	20471629	+	gi|1063518868|ref|XP_007020010.2|	PREDICTED: putative CCA tRNA nucleotidyltransferase 2 isoform X2 [Theobroma cacao]	AT4G01810.3	Sec23/Sec24 protein transport family protein	#N/A	#N/A	tr|A0A061FIU9|A0A061FIU9_THECC	Polynucleotide adenylyltransferase family protein isoform 3 OS=Theobroma cacao GN=TCM_036384 PE=3 SV=1	gi|1063518868|ref|XP_007020010.2	PREDICTED: putative CCA tRNA nucleotidyltransferase 2 isoform X2 [Theobroma cacao]
Ra_g3330.t1	Ra01	20472185	20473812	+	gi|470103832|ref|XP_004288331.1|	PREDICTED: protein transport protein SEC23 [Fragaria vesca subsp. vesca]	AT4G01810.3	Sec23/Sec24 protein transport family protein	#N/A	#N/A	tr|M5XBB2|M5XBB2_PRUPE	Uncharacterized protein OS=Prunus persica GN=PRUPE_3G002800 PE=4 SV=1	gi|470103832|ref|XP_004288331.1	PREDICTED: protein transport protein SEC23 [Fragaria vesca subsp. vesca]
Ra_g3331.t1	Ra01	20486806	20491200	-	gi|1098821150|ref|XP_018816787.1|	PREDICTED: expansin-A13 [Juglans regia]	AT3G03220.1	expansin A13	sp|Q9M9P0|EXP13_ARATH	Expansin-A13 OS=Arabidopsis thaliana OX=3702 GN=EXPA13 PE=2 SV=2	tr|A0A218VWA4|A0A218VWA4_PUNGR	Uncharacterized protein OS=Punica granatum GN=CDL15_Pgr020326 PE=4 SV=1	gi|1098821150|ref|XP_018816787.1	PREDICTED: expansin-A13 [Juglans regia]
Ra_g3332.t1	Ra01	20492868	20494116	-	gi|470134056|ref|XP_004302872.1|	PREDICTED: uncharacterized protein LOC101308885 [Fragaria vesca subsp. vesca]	AT5G26800.1	xaa-pro aminopeptidase P	#N/A	#N/A	tr|A0A251PW59|A0A251PW59_PRUPE	Uncharacterized protein OS=Prunus persica GN=PRUPE_3G062500 PE=4 SV=1	gi|470134056|ref|XP_004302872.1	PREDICTED: uncharacterized protein LOC101308885 [Fragaria vesca subsp. vesca]
Ra_g3333.t1	Ra01	20501716	20504103	-	gi|1220074626|ref|XP_021823839.1|	protein REVEILLE 1 [Prunus avium]	AT5G17300.1	Homeodomain-like superfamily protein	sp|F4KGY6|RVE1_ARATH	Protein REVEILLE 1 OS=Arabidopsis thaliana OX=3702 GN=RVE1 PE=2 SV=1	tr|A0A251PTM5|A0A251PTM5_PRUPE	Uncharacterized protein OS=Prunus persica GN=PRUPE_3G014900 PE=4 SV=1	gi|1220074626|ref|XP_021823839.1	protein REVEILLE 1 [Prunus avium]
Ra_g3334.t1	Ra01	20528232	20529521	+	gi|645270814|ref|XP_008240626.1|	PREDICTED: crossover junction endonuclease MUS81-like isoform X1 [Prunus mume]	AT4G30870.1	Restriction endonuclease%2C type II-like superfamily protein	sp|Q5W9E7|MUS81_ARATH	Crossover junction endonuclease MUS81 OS=Arabidopsis thaliana OX=3702 GN=MUS81 PE=1 SV=1	tr|A0A251N5B7|A0A251N5B7_PRUPE	Uncharacterized protein OS=Prunus persica GN=PRUPE_7G020900 PE=4 SV=1	gi|645270814|ref|XP_008240626.1	PREDICTED: crossover junction endonuclease MUS81-like isoform X1 [Prunus mume]
Ra_g3335.t1	Ra01	20529595	20537291	+	gi|764603802|ref|XP_004303068.2|	PREDICTED: crossover junction endonuclease MUS81 [Fragaria vesca subsp. vesca]	AT4G30870.1	Restriction endonuclease%2C type II-like superfamily protein	sp|Q5W9E7|MUS81_ARATH	Crossover junction endonuclease MUS81 OS=Arabidopsis thaliana OX=3702 GN=MUS81 PE=1 SV=1	tr|A0A251N8F0|A0A251N8F0_PRUPE	Uncharacterized protein OS=Prunus persica GN=PRUPE_7G020900 PE=4 SV=1	gi|764603802|ref|XP_004303068.2	PREDICTED: crossover junction endonuclease MUS81 [Fragaria vesca subsp. vesca]
Ra_g3336.t1	Ra01	20538690	20541263	-	gi|1039831536|ref|XP_017190445.1|	PREDICTED: uncharacterized protein LOC108174275 [Malus domestica]	#N/A	#N/A	#N/A	#N/A	#N/A	#N/A	gi|1039831536|ref|XP_017190445.1	PREDICTED: uncharacterized protein LOC108174275 [Malus domestica]
Ra_g3337.t1	Ra01	20546089	20546702	+	#N/A	#N/A	#N/A	#N/A	#N/A	#N/A	#N/A	#N/A	#N/A	#N/A
Ra_g3338.t1	Ra01	20550303	20551761	-	#N/A	#N/A	#N/A	#N/A	#N/A	#N/A	#N/A	#N/A	#N/A	#N/A
Ra_g3339.t1	Ra01	20557968	20560834	-	gi|568868216|ref|XP_006487408.1|	PREDICTED: protein XAP5 CIRCADIAN TIMEKEEPER [Citrus sinensis]	AT2G21150.1	XAP5 family protein	sp|Q69JZ7|XCT_ORYSJ	Protein XAP5 CIRCADIAN TIMEKEEPER OS=Oryza sativa subsp. japonica OX=39947 GN=XCT PE=2 SV=1	tr|A0A2C9V192|A0A2C9V192_MANES	Uncharacterized protein OS=Manihot esculenta GN=MANES_11G090000 PE=4 SV=1	gi|302772252|ref|XP_002969544.1	hypothetical protein SELMODRAFT_170698 [Selaginella moellendorffii]
Ra_g3340.t1	Ra01	20572723	20578491	-	gi|764615501|ref|XP_011467974.1|	PREDICTED: uncharacterized protein LOC101301323 [Fragaria vesca subsp. vesca]	AT3G28880.1	serine/threonine-protein phosphatase 6 regulatory ankyrin repeat subunit	sp|Q502K3|ANR52_DANRE	Serine/threonine-protein phosphatase 6 regulatory ankyrin repeat subunit C OS=Danio rerio OX=7955 GN=ankrd52 PE=2 SV=1	tr|A0A251Q646|A0A251Q646_PRUPE	Uncharacterized protein OS=Prunus persica GN=PRUPE_3G268600 PE=4 SV=1	gi|764615501|ref|XP_011467974.1	PREDICTED: uncharacterized protein LOC101301323 [Fragaria vesca subsp. vesca]
Ra_g3340.t2	Ra01	20572723	20578491	-	gi|764615501|ref|XP_011467974.1|	PREDICTED: uncharacterized protein LOC101301323 [Fragaria vesca subsp. vesca]	AT3G28875.1	serine/threonine-protein phosphatase 6 regulatory ankyrin repeat subunit C-like protein	#N/A	#N/A	tr|A0A251Q631|A0A251Q631_PRUPE	Uncharacterized protein OS=Prunus persica GN=PRUPE_3G268600 PE=4 SV=1	gi|764615501|ref|XP_011467974.1	PREDICTED: uncharacterized protein LOC101301323 [Fragaria vesca subsp. vesca]
Ra_g3341.t1	Ra01	20591772	20597444	-	gi|470104393|ref|XP_004288589.1|	PREDICTED: UTP--glucose-1-phosphate uridylyltransferase [Fragaria vesca subsp. vesca]	AT5G17310.2	UDP-glucose pyrophosphorylase 2	sp|O64459|UGPA_PYRPY	UTP--glucose-1-phosphate uridylyltransferase OS=Pyrus pyrifolia OX=3767 PE=2 SV=1	tr|M5XH82|M5XH82_PRUPE	Uncharacterized protein OS=Prunus persica GN=PRUPE_3G015000 PE=4 SV=1	gi|470104393|ref|XP_004288589.1	PREDICTED: UTP--glucose-1-phosphate uridylyltransferase [Fragaria vesca subsp. vesca]
Ra_g3342.t1	Ra01	20599855	20604327	-	gi|764520522|ref|XP_011469296.1|	PREDICTED: homeobox-leucine zipper protein HDG11-like [Fragaria vesca subsp. vesca]	AT1G73360.1	homeodomain GLABROUS 11	sp|Q9FX31|HDG11_ARATH	Homeobox-leucine zipper protein HDG11 OS=Arabidopsis thaliana OX=3702 GN=HDG11 PE=1 SV=1	tr|A0A251PUX6|A0A251PUX6_PRUPE	Uncharacterized protein OS=Prunus persica GN=PRUPE_3G015300 PE=4 SV=1	gi|764520522|ref|XP_011469296.1	PREDICTED: homeobox-leucine zipper protein HDG11-like [Fragaria vesca subsp. vesca]
Ra_g3343.t1	Ra01	20614695	20622458	-	gi|470104399|ref|XP_004288592.1|;gi|764520569|ref|XP_011469338.1|	PREDICTED: DNA repair protein recA homolog 1, chloroplastic isoform X1 [Fragaria vesca subsp. vesca]<>PREDICTED: DNA repair protein recA homolog 1, chloroplastic isoform X1 [Fragaria vesca subsp. vesca]	AT1G79050.1	recA DNA recombination family protein	sp|Q39199|RECAC_ARATH	DNA repair protein recA homolog 1, chloroplastic OS=Arabidopsis thaliana OX=3702 GN=RECA PE=2 SV=1	tr|A0A251PTT2|A0A251PTT2_PRUPE	Uncharacterized protein OS=Prunus persica GN=PRUPE_3G015400 PE=3 SV=1	gi|470104399|ref|XP_004288592.1|;gi|764520569|ref|XP_011469338.1	PREDICTED: DNA repair protein recA homolog 1, chloroplastic isoform X1 [Fragaria vesca subsp. vesca]<>PREDICTED: DNA repair protein recA homolog 1, chloroplastic isoform X1 [Fragaria vesca subsp. vesca]
Ra_g3344.t1	Ra01	20634620	20638153	+	gi|470104431|ref|XP_004288607.1|	PREDICTED: cell division control protein 2 homolog [Fragaria vesca subsp. vesca]	AT3G48750.1	cell division control 2	sp|P93101|CDC2_OXYRB	Cell division control protein 2 homolog OS=Oxybasis rubra OX=3560 GN=CDC2 PE=2 SV=1	tr|A3QNN7|A3QNN7_PRUDU	Cyclin-dependent kinase type A OS=Prunus dulcis GN=Cdc2a PE=2 SV=1	gi|470104431|ref|XP_004288607.1	PREDICTED: cell division control protein 2 homolog [Fragaria vesca subsp. vesca]
Ra_g3345.t1	Ra01	20639217	20639956	+	gi|1220074405|ref|XP_021823731.1|	uncharacterized protein LOC110764981 [Prunus avium]	AT2G36410.3	transcriptional activator (DUF662)	#N/A	#N/A	tr|M5X908|M5X908_PRUPE	Uncharacterized protein OS=Prunus persica GN=PRUPE_2G084700 PE=4 SV=1	gi|1220074405|ref|XP_021823731.1	uncharacterized protein LOC110764981 [Prunus avium]
Ra_g3346.t1	Ra01	20646745	20649835	+	gi|470104431|ref|XP_004288607.1|	PREDICTED: cell division control protein 2 homolog [Fragaria vesca subsp. vesca]	AT3G48750.1	cell division control 2	sp|P24923|CDC21_MEDSA	Cell division control protein 2 homolog 1 (Fragment) OS=Medicago sativa OX=3879 GN=CDC2A PE=2 SV=1	tr|W9SIR7|W9SIR7_9ROSA	Cell division control protein 2-A-like protein OS=Morus notabilis GN=L484_013840 PE=3 SV=1	gi|470104431|ref|XP_004288607.1	PREDICTED: cell division control protein 2 homolog [Fragaria vesca subsp. vesca]
Ra_g3346.t2	Ra01	20646745	20649835	+	gi|470104431|ref|XP_004288607.1|	PREDICTED: cell division control protein 2 homolog [Fragaria vesca subsp. vesca]	AT3G48750.1	cell division control 2	sp|P24923|CDC21_MEDSA	Cell division control protein 2 homolog 1 (Fragment) OS=Medicago sativa OX=3879 GN=CDC2A PE=2 SV=1	tr|W9SIR7|W9SIR7_9ROSA	Cell division control protein 2-A-like protein OS=Morus notabilis GN=L484_013840 PE=3 SV=1	gi|470104431|ref|XP_004288607.1	PREDICTED: cell division control protein 2 homolog [Fragaria vesca subsp. vesca]
Ra_g3347.t1	Ra01	20650653	20651902	+	gi|657967779|ref|XP_008375580.1|;gi|658042466|ref|XP_008356852.1|	PREDICTED: uncharacterized protein LOC103438805 [Malus domestica]<>PREDICTED: uncharacterized protein LOC103420569 [Malus domestica]	AT3G52900.1	RAB6-interacting golgin (DUF662)	#N/A	#N/A	tr|M5X908|M5X908_PRUPE	Uncharacterized protein OS=Prunus persica GN=PRUPE_2G084700 PE=4 SV=1	gi|657967779|ref|XP_008375580.1|;gi|658042466|ref|XP_008356852.1	PREDICTED: uncharacterized protein LOC103438805 [Malus domestica]<>PREDICTED: uncharacterized protein LOC103420569 [Malus domestica]
Ra_g3348.t1	Ra01	20653305	20656796	+	gi|470147738|ref|XP_004309437.1|	PREDICTED: isocitrate dehydrogenase [NADP] [Fragaria vesca subsp. vesca]	AT1G65930.1	cytosolic NADP+-dependent isocitrate dehydrogenase	sp|Q40345|IDHP_MEDSA	Isocitrate dehydrogenase [NADP], chloroplastic (Fragment) OS=Medicago sativa OX=3879 PE=2 SV=1	tr|Q946X9|Q946X9_PRUPE	Isocitrate dehydrogenase [NADP] OS=Prunus persica GN=icdh1 PE=2 SV=1	gi|470147738|ref|XP_004309437.1	PREDICTED: isocitrate dehydrogenase [NADP] [Fragaria vesca subsp. vesca]
Ra_g3349.t1	Ra01	20657845	20658054	+	#N/A	#N/A	#N/A	#N/A	#N/A	#N/A	#N/A	#N/A	#N/A	#N/A
Ra_g3350.t1	Ra01	20659946	20663982	+	gi|470143299|ref|XP_004307317.1|	PREDICTED: cucumisin-like [Fragaria vesca subsp. vesca]	AT3G46850.1	Subtilase family protein	sp|Q39547|CUCM1_CUCME	Cucumisin OS=Cucumis melo OX=3656 PE=1 SV=1	tr|A0A251QKW8|A0A251QKW8_PRUPE	Uncharacterized protein OS=Prunus persica GN=PRUPE_2G242100 PE=4 SV=1	gi|470143299|ref|XP_004307317.1	PREDICTED: cucumisin-like [Fragaria vesca subsp. vesca]
Ra_g3351.t1	Ra01	20673224	20678572	+	gi|470143299|ref|XP_004307317.1|	PREDICTED: cucumisin-like [Fragaria vesca subsp. vesca]	AT3G46850.1	Subtilase family protein	sp|Q39547|CUCM1_CUCME	Cucumisin OS=Cucumis melo OX=3656 PE=1 SV=1	tr|A0A251QP57|A0A251QP57_PRUPE	Uncharacterized protein OS=Prunus persica GN=PRUPE_2G242000 PE=4 SV=1	gi|470143299|ref|XP_004307317.1	PREDICTED: cucumisin-like [Fragaria vesca subsp. vesca]
Ra_g3351.t2	Ra01	20673224	20678572	+	gi|470143299|ref|XP_004307317.1|	PREDICTED: cucumisin-like [Fragaria vesca subsp. vesca]	AT3G46850.1	Subtilase family protein	sp|Q39547|CUCM1_CUCME	Cucumisin OS=Cucumis melo OX=3656 PE=1 SV=1	tr|A0A251QKW8|A0A251QKW8_PRUPE	Uncharacterized protein OS=Prunus persica GN=PRUPE_2G242100 PE=4 SV=1	gi|470143299|ref|XP_004307317.1	PREDICTED: cucumisin-like [Fragaria vesca subsp. vesca]
Ra_g3352.t1	Ra01	20699413	20699727	+	#N/A	#N/A	#N/A	#N/A	#N/A	#N/A	#N/A	#N/A	#N/A	#N/A
Ra_g3353.t1	Ra01	20701602	20703363	+	gi|470143299|ref|XP_004307317.1|	PREDICTED: cucumisin-like [Fragaria vesca subsp. vesca]	AT5G58840.2	Subtilase family protein	sp|Q39547|CUCM1_CUCME	Cucumisin OS=Cucumis melo OX=3656 PE=1 SV=1	tr|A0A251QKY1|A0A251QKY1_PRUPE	Uncharacterized protein OS=Prunus persica GN=PRUPE_2G242400 PE=4 SV=1	gi|470143299|ref|XP_004307317.1	PREDICTED: cucumisin-like [Fragaria vesca subsp. vesca]
Ra_g3354.t1	Ra01	20703552	20703936	-	#N/A	#N/A	#N/A	#N/A	#N/A	#N/A	#N/A	#N/A	#N/A	#N/A
Ra_g3355.t1	Ra01	20721221	20724749	+	gi|470143299|ref|XP_004307317.1|	PREDICTED: cucumisin-like [Fragaria vesca subsp. vesca]	AT3G46850.1	Subtilase family protein	sp|Q39547|CUCM1_CUCME	Cucumisin OS=Cucumis melo OX=3656 PE=1 SV=1	tr|A0A061FTH6|A0A061FTH6_THECC	Subtilisin-like serine endopeptidase family protein OS=Theobroma cacao GN=TCM_042653 PE=4 SV=1	gi|470143299|ref|XP_004307317.1	PREDICTED: cucumisin-like [Fragaria vesca subsp. vesca]
Ra_g3356.t1	Ra01	20727765	20740417	-	gi|470104386|ref|XP_004288586.1|;gi|764520979|ref|XP_011469659.1|	PREDICTED: uncharacterized aarF domain-containing protein kinase 1 [Fragaria vesca subsp. vesca]<>PREDICTED: uncharacterized aarF domain-containing protein kinase 1 [Fragaria vesca subsp. vesca]	AT1G65950.1	Protein kinase superfamily protein	sp|Q9D0L4|ADCK1_MOUSE	AarF domain-containing protein kinase 1 OS=Mus musculus OX=10090 GN=Adck1 PE=1 SV=1	tr|A0A251PTP3|A0A251PTP3_PRUPE	Uncharacterized protein OS=Prunus persica GN=PRUPE_3G015600 PE=4 SV=1	gi|470104386|ref|XP_004288586.1|;gi|764520979|ref|XP_011469659.1	PREDICTED: uncharacterized aarF domain-containing protein kinase 1 [Fragaria vesca subsp. vesca]<>PREDICTED: uncharacterized aarF domain-containing protein kinase 1 [Fragaria vesca subsp. vesca]
Ra_g3357.t1	Ra01	20757240	20758350	-	gi|470134668|ref|XP_004303161.1|;gi|1143566856|gb|AQM52359.1|	PREDICTED: transcription factor TCP4-like [Fragaria vesca subsp. vesca]<>PCF transcription factor 13 [Fragaria vesca]	AT3G15030.4	TCP family transcription factor 4	sp|Q8LPR5|TCP4_ARATH	Transcription factor TCP4 OS=Arabidopsis thaliana OX=3702 GN=TCP4 PE=1 SV=1	tr|A0A1Q1NA45|A0A1Q1NA45_FRAVE	PCF transcription factor 13 OS=Fragaria vesca PE=2 SV=1	gi|470134668|ref|XP_004303161.1	PREDICTED: transcription factor TCP4-like [Fragaria vesca subsp. vesca]
Ra_g3358.t1	Ra01	20800428	20800748	-	#N/A	#N/A	#N/A	#N/A	#N/A	#N/A	#N/A	#N/A	#N/A	#N/A
Ra_g3359.t1	Ra01	20810640	20811182	+	gi|764548441|ref|XP_011459811.1|	PREDICTED: uncharacterized protein LOC105350106 [Fragaria vesca subsp. vesca]	#N/A	#N/A	#N/A	#N/A	tr|M5XQU7|M5XQU7_PRUPE	Uncharacterized protein OS=Prunus persica GN=PRUPE_ppa020120mg PE=4 SV=1	gi|764548441|ref|XP_011459811.1	PREDICTED: uncharacterized protein LOC105350106 [Fragaria vesca subsp. vesca]
Ra_g3360.t1	Ra01	20813624	20814427	+	gi|470146154|ref|XP_004308694.1|	PREDICTED: uncharacterized protein LOC101313751 [Fragaria vesca subsp. vesca]	AT4G29090.1	Ribonuclease H-like superfamily protein	#N/A	#N/A	tr|M5XSK0|M5XSK0_PRUPE	Uncharacterized protein OS=Prunus persica GN=PRUPE_ppa016553mg PE=4 SV=1	gi|470146154|ref|XP_004308694.1	PREDICTED: uncharacterized protein LOC101313751 [Fragaria vesca subsp. vesca]
Ra_g3361.t1	Ra01	20863096	20863934	+	gi|720035516|ref|XP_010267066.1|	PREDICTED: jacalin-related lectin 19 [Nelumbo nucifera]	AT1G73040.1	Mannose-binding lectin superfamily protein	sp|Q9SSM3|JAL19_ARATH	Jacalin-related lectin 19 OS=Arabidopsis thaliana OX=3702 GN=JAL19 PE=2 SV=1	tr|A0A1U8AVS5|A0A1U8AVS5_NELNU	jacalin-related lectin 19 OS=Nelumbo nucifera GN=LOC104604435 PE=4 SV=1	gi|720035516|ref|XP_010267066.1	PREDICTED: jacalin-related lectin 19 [Nelumbo nucifera]
Ra_g3362.t1	Ra01	20871264	20873653	-	#N/A	#N/A	#N/A	#N/A	#N/A	#N/A	#N/A	#N/A	#N/A	#N/A
Ra_g3363.t1	Ra01	20889309	20891661	+	gi|657963197|ref|XP_008373202.1|;gi|658041558|ref|XP_008356387.1|	PREDICTED: putative H/ACA ribonucleoprotein complex subunit 1-like protein 1 [Malus domestica]<>PREDICTED: putative H/ACA ribonucleoprotein complex subunit 1-like protein 1 [Malus domestica]	AT3G03920.1	H/ACA ribonucleoprotein complex%2C subunit Gar1/Naf1 protein	sp|Q8VZT0|NLAL1_ARATH	Putative H/ACA ribonucleoprotein complex subunit 1-like protein 1 OS=Arabidopsis thaliana OX=3702 GN=At3g03920 PE=2 SV=1	tr|A0A251MU56|A0A251MU56_PRUPE	H/ACA ribonucleoprotein complex subunit OS=Prunus persica GN=PRUPE_8G064800 PE=3 SV=1	gi|657963197|ref|XP_008373202.1|;gi|658041558|ref|XP_008356387.1	PREDICTED: putative H/ACA ribonucleoprotein complex subunit 1-like protein 1 [Malus domestica]<>PREDICTED: putative H/ACA ribonucleoprotein complex subunit 1-like protein 1 [Malus domestica]
Ra_g3364.t1	Ra01	20894364	20895218	+	gi|657962283|ref|XP_008372738.1|	PREDICTED: leucine-rich repeat receptor protein kinase EMS1-like [Malus domestica]	AT5G42440.1	Protein kinase superfamily protein	sp|Q9C7S5|PSYR1_ARATH	Tyrosine-sulfated glycopeptide receptor 1 OS=Arabidopsis thaliana OX=3702 GN=PSY1R PE=1 SV=1	tr|M5W2W0|M5W2W0_PRUPE	Uncharacterized protein OS=Prunus persica GN=PRUPE_8G038700 PE=3 SV=1	gi|657962283|ref|XP_008372738.1	PREDICTED: leucine-rich repeat receptor protein kinase EMS1-like [Malus domestica]
Ra_g3365.t1	Ra01	20896751	20897602	+	gi|694447752|ref|XP_009349934.1|	PREDICTED: leucine-rich repeat receptor protein kinase EMS1-like [Pyrus x bretschneideri]	AT5G42440.1	Protein kinase superfamily protein	sp|Q9FN37|PSKR2_ARATH	Phytosulfokine receptor 2 OS=Arabidopsis thaliana OX=3702 GN=PSKR2 PE=1 SV=1	tr|W9SEW9|W9SEW9_9ROSA	Phytosulfokine receptor 2 OS=Morus notabilis GN=L484_001959 PE=3 SV=1	gi|694447752|ref|XP_009349934.1	PREDICTED: leucine-rich repeat receptor protein kinase EMS1-like [Pyrus x bretschneideri]
Ra_g3366.t1	Ra01	20899151	20899778	+	#N/A	#N/A	#N/A	#N/A	#N/A	#N/A	#N/A	#N/A	#N/A	#N/A
Ra_g3367.t1	Ra01	20907605	20908003	+	#N/A	#N/A	#N/A	#N/A	#N/A	#N/A	#N/A	#N/A	#N/A	#N/A
Ra_g3368.t1	Ra01	20911016	20913031	+	gi|645246847|ref|XP_008229544.1|;gi|645246849|ref|XP_008229545.1|	PREDICTED: nucleolar GTP-binding protein 1-like [Prunus mume]<>PREDICTED: nucleolar GTP-binding protein 1-like [Prunus mume]	AT1G50920.1	Nucleolar GTP-binding protein	sp|Q9C6I8|NOG1_ARATH	Nucleolar GTP-binding protein 1 OS=Arabidopsis thaliana OX=3702 GN=At1g50920 PE=2 SV=1	tr|M5WL65|M5WL65_PRUPE	Nucleolar GTP-binding protein 1 OS=Prunus persica GN=PRUPE_4G247400 PE=3 SV=1	gi|645246847|ref|XP_008229544.1|;gi|645246849|ref|XP_008229545.1	PREDICTED: nucleolar GTP-binding protein 1-like [Prunus mume]<>PREDICTED: nucleolar GTP-binding protein 1-like [Prunus mume]
Ra_g3369.t1	Ra01	20919566	20924055	+	gi|973603353|gb|KUM46512.1|	DNA polymerase (mitochondrion) [Picea glauca]	#N/A	#N/A	sp|P10582|DPOM_MAIZE	DNA polymerase OS=Zea mays OX=4577 PE=3 SV=1	tr|A0A101LW89|A0A101LW89_PICGL	DNA polymerase OS=Picea glauca GN=dpo PE=4 SV=1	gi|1021467527|ref|XP_016182637.1	uncharacterized protein LOC107624706 [Arachis ipaensis]
Ra_g3370.t1	Ra01	20947102	20952902	+	gi|1098821187|ref|XP_018816807.1|	PREDICTED: glutamate decarboxylase 1 [Juglans regia]	AT5G17330.1	glutamate decarboxylase	sp|Q42521|DCE1_ARATH	Glutamate decarboxylase 1 OS=Arabidopsis thaliana OX=3702 GN=GAD1 PE=1 SV=2	tr|A0A1S3UFB7|A0A1S3UFB7_VIGRR	Glutamate decarboxylase OS=Vigna radiata var. radiata GN=LOC106764834 PE=3 SV=1	gi|764520987|ref|XP_011469669.1	PREDICTED: glutamate decarboxylase 1 [Fragaria vesca subsp. vesca]
Ra_g3371.t1	Ra01	20954936	20956583	-	gi|1220074665|ref|XP_021823859.1|	universal stress protein PHOS32 [Prunus avium]	AT3G03270.2	Adenine nucleotide alpha hydrolases-like superfamily protein	#N/A	#N/A	tr|A0A1Q3ARU2|A0A1Q3ARU2_CEPFO	Usp domain-containing protein OS=Cephalotus follicularis GN=CFOL_v3_01975 PE=4 SV=1	gi|1220074665|ref|XP_021823859.1	universal stress protein PHOS32 [Prunus avium]
Ra_g3372.t1	Ra01	20980976	20981377	+	#N/A	#N/A	#N/A	#N/A	#N/A	#N/A	#N/A	#N/A	#N/A	#N/A
Ra_g3373.t1	Ra01	20983631	20984008	-	#N/A	#N/A	#N/A	#N/A	#N/A	#N/A	#N/A	#N/A	#N/A	#N/A
Ra_g3374.t1	Ra01	20990001	20992349	-	gi|764520992|ref|XP_011469673.1|	PREDICTED: protein TPX2 isoform X1 [Fragaria vesca subsp. vesca]	AT5G37478.4	TPX2 (targeting protein for Xklp2) protein family	sp|F4I2H7|TPX2_ARATH	Protein TPX2 OS=Arabidopsis thaliana OX=3702 GN=TPX2 PE=1 SV=1	tr|A0A251PTL3|A0A251PTL3_PRUPE	Uncharacterized protein OS=Prunus persica GN=PRUPE_3G016300 PE=4 SV=1	gi|764520992|ref|XP_011469673.1	PREDICTED: protein TPX2 isoform X1 [Fragaria vesca subsp. vesca]
Ra_g3375.t1	Ra01	21001830	21008303	+	gi|764520987|ref|XP_011469669.1|	PREDICTED: glutamate decarboxylase 1 [Fragaria vesca subsp. vesca]	AT5G17330.1	glutamate decarboxylase	sp|Q42521|DCE1_ARATH	Glutamate decarboxylase 1 OS=Arabidopsis thaliana OX=3702 GN=GAD1 PE=1 SV=2	tr|V9SJB6|V9SJB6_MALDO	Glutamate decarboxylase OS=Malus domestica GN=GAD2 PE=2 SV=1	gi|764520987|ref|XP_011469669.1	PREDICTED: glutamate decarboxylase 1 [Fragaria vesca subsp. vesca]
Ra_g3376.t1	Ra01	21010353	21011977	-	gi|1220074665|ref|XP_021823859.1|	universal stress protein PHOS32 [Prunus avium]	AT3G03270.2	Adenine nucleotide alpha hydrolases-like superfamily protein	sp|Q8LGG8|USPAL_ARATH	Universal stress protein A-like protein OS=Arabidopsis thaliana OX=3702 GN=At3g01520 PE=1 SV=2	tr|A0A1Q3ARU2|A0A1Q3ARU2_CEPFO	Usp domain-containing protein OS=Cephalotus follicularis GN=CFOL_v3_01975 PE=4 SV=1	gi|1220074665|ref|XP_021823859.1	universal stress protein PHOS32 [Prunus avium]
Ra_g3377.t1	Ra01	21013785	21014108	-	#N/A	#N/A	#N/A	#N/A	#N/A	#N/A	tr|M5XME3|M5XME3_PRUPE	Uncharacterized protein OS=Prunus persica GN=PRUPE_ppa014049mg PE=4 SV=1	gi|470122531|ref|XP_004297294.1	PREDICTED: cyclic dof factor 3 [Fragaria vesca subsp. vesca]
Ra_g3378.t1	Ra01	21021756	21022070	+	#N/A	#N/A	#N/A	#N/A	#N/A	#N/A	#N/A	#N/A	#N/A	#N/A
Ra_g3379.t1	Ra01	21024483	21024794	-	#N/A	#N/A	#N/A	#N/A	#N/A	#N/A	#N/A	#N/A	#N/A	#N/A
Ra_g3380.t1	Ra01	21046913	21047335	-	#N/A	#N/A	#N/A	#N/A	#N/A	#N/A	#N/A	#N/A	#N/A	#N/A
Ra_g3381.t1	Ra01	21053621	21055968	-	gi|764520992|ref|XP_011469673.1|	PREDICTED: protein TPX2 isoform X1 [Fragaria vesca subsp. vesca]	AT5G37478.4	TPX2 (targeting protein for Xklp2) protein family	sp|F4I2H7|TPX2_ARATH	Protein TPX2 OS=Arabidopsis thaliana OX=3702 GN=TPX2 PE=1 SV=1	tr|A0A251PTL3|A0A251PTL3_PRUPE	Uncharacterized protein OS=Prunus persica GN=PRUPE_3G016300 PE=4 SV=1	gi|764520992|ref|XP_011469673.1	PREDICTED: protein TPX2 isoform X1 [Fragaria vesca subsp. vesca]
Ra_g3382.t1	Ra01	21088112	21091412	-	gi|470104405|ref|XP_004288595.1|	PREDICTED: sn1-specific diacylglycerol lipase alpha [Fragaria vesca subsp. vesca]	AT5G37710.1	alpha/beta-Hydrolases superfamily protein	sp|Q6WQJ1|DGLA_MOUSE	Sn1-specific diacylglycerol lipase alpha OS=Mus musculus OX=10090 GN=Dagla PE=1 SV=2	tr|M5WTM2|M5WTM2_PRUPE	Uncharacterized protein OS=Prunus persica GN=PRUPE_3G016400 PE=4 SV=1	gi|470104405|ref|XP_004288595.1	PREDICTED: sn1-specific diacylglycerol lipase alpha [Fragaria vesca subsp. vesca]
Ra_g3383.t1	Ra01	21096102	21096771	-	gi|694423163|ref|XP_009339397.1|;gi|694423166|ref|XP_009339398.1|	PREDICTED: dnaJ homolog subfamily C member 2-like [Pyrus x bretschneideri]<>PREDICTED: dnaJ homolog subfamily C member 2-like [Pyrus x bretschneideri]	AT5G45420.3	Duplicated homeodomain-like superfamily protein	sp|Q9ASQ2|MAMYB_ARATH	Transcription factor MAMYB OS=Arabidopsis thaliana OX=3702 GN=MAMYB PE=1 SV=1	tr|M5WF30|M5WF30_PRUPE	Uncharacterized protein OS=Prunus persica GN=PRUPE_5G047100 PE=4 SV=1	gi|694423163|ref|XP_009339397.1|;gi|694423166|ref|XP_009339398.1	PREDICTED: dnaJ homolog subfamily C member 2-like [Pyrus x bretschneideri]<>PREDICTED: dnaJ homolog subfamily C member 2-like [Pyrus x bretschneideri]
Ra_g3384.t1	Ra01	21097850	21102646	-	gi|1220074572|ref|XP_021823811.1|	uncharacterized protein LOC110765070 [Prunus avium]	AT5G37710.1	alpha/beta-Hydrolases superfamily protein	#N/A	#N/A	tr|M5WTM2|M5WTM2_PRUPE	Uncharacterized protein OS=Prunus persica GN=PRUPE_3G016400 PE=4 SV=1	gi|1220074572|ref|XP_021823811.1	uncharacterized protein LOC110765070 [Prunus avium]
Ra_g3385.t1	Ra01	21130285	21131955	+	gi|470106465|ref|XP_004289592.1|	PREDICTED: GDSL esterase/lipase At5g37690 [Fragaria vesca subsp. vesca]	AT5G37690.1	SGNH hydrolase-type esterase superfamily protein	sp|Q9FHQ1|GDL80_ARATH	GDSL esterase/lipase At5g37690 OS=Arabidopsis thaliana OX=3702 GN=At5g37690 PE=2 SV=1	tr|M5WVL7|M5WVL7_PRUPE	Uncharacterized protein OS=Prunus persica GN=PRUPE_3G016500 PE=3 SV=1	gi|470106465|ref|XP_004289592.1	PREDICTED: GDSL esterase/lipase At5g37690 [Fragaria vesca subsp. vesca]
Ra_g3386.t1	Ra01	21141044	21141482	-	#N/A	#N/A	#N/A	#N/A	#N/A	#N/A	#N/A	#N/A	#N/A	#N/A
Ra_g3387.t1	Ra01	21141756	21142532	+	gi|764595531|ref|XP_004301973.2|	PREDICTED: uncharacterized protein LOC101291635 [Fragaria vesca subsp. vesca]	#N/A	#N/A	#N/A	#N/A	tr|A0A1Q3BME2|A0A1Q3BME2_CEPFO	Uncharacterized protein (Fragment) OS=Cephalotus follicularis GN=CFOL_v3_12692 PE=4 SV=1	gi|764595531|ref|XP_004301973.2	PREDICTED: uncharacterized protein LOC101291635 [Fragaria vesca subsp. vesca]
Ra_g3387.t2	Ra01	21141756	21142532	+	gi|764595531|ref|XP_004301973.2|	PREDICTED: uncharacterized protein LOC101291635 [Fragaria vesca subsp. vesca]	#N/A	#N/A	#N/A	#N/A	tr|A0A1Q3DFI0|A0A1Q3DFI0_CEPFO	Uncharacterized protein OS=Cephalotus follicularis GN=CFOL_v3_34588 PE=4 SV=1	gi|764595531|ref|XP_004301973.2	PREDICTED: uncharacterized protein LOC101291635 [Fragaria vesca subsp. vesca]
Ra_g3388.t1	Ra01	21142578	21142949	+	gi|1220081955|ref|XP_021827603.1|	uncharacterized protein LOC110768210 [Prunus avium]	#N/A	#N/A	#N/A	#N/A	tr|A0A1Q3B9K2|A0A1Q3B9K2_CEPFO	Uncharacterized protein OS=Cephalotus follicularis GN=CFOL_v3_08093 PE=4 SV=1	gi|1220081955|ref|XP_021827603.1	uncharacterized protein LOC110768210 [Prunus avium]
Ra_g3389.t1	Ra01	21146363	21146683	+	#N/A	#N/A	#N/A	#N/A	#N/A	#N/A	#N/A	#N/A	#N/A	#N/A
Ra_g3390.t1	Ra01	21152752	21153294	-	#N/A	#N/A	#N/A	#N/A	#N/A	#N/A	#N/A	#N/A	#N/A	#N/A
Ra_g3391.t1	Ra01	21160946	21161317	-	#N/A	#N/A	#N/A	#N/A	#N/A	#N/A	#N/A	#N/A	#N/A	#N/A
Ra_g3392.t1	Ra01	21161484	21161821	+	#N/A	#N/A	#N/A	#N/A	#N/A	#N/A	#N/A	#N/A	#N/A	#N/A
Ra_g3393.t1	Ra01	21168983	21169528	-	#N/A	#N/A	#N/A	#N/A	#N/A	#N/A	#N/A	#N/A	#N/A	#N/A
Ra_g3394.t1	Ra01	21175348	21177827	-	#N/A	#N/A	#N/A	#N/A	#N/A	#N/A	#N/A	#N/A	#N/A	#N/A
Ra_g3395.t1	Ra01	21178799	21180323	-	gi|1139796943|gb|ONI29561.1|	hypothetical protein PRUPE_1G202000 [Prunus persica]	AT4G29090.1	Ribonuclease H-like superfamily protein	sp|P0C2F6|RNHX1_ARATH	Putative ribonuclease H protein At1g65750 OS=Arabidopsis thaliana OX=3702 GN=At1g65750 PE=3 SV=1	tr|M5XQU3|M5XQU3_PRUPE	Uncharacterized protein OS=Prunus persica GN=PRUPE_1G202000 PE=4 SV=1	gi|657980747|ref|XP_008382376.1	PREDICTED: uncharacterized protein LOC103445169 [Malus domestica]
Ra_g3396.t1	Ra01	21181310	21182955	-	gi|1220094681|ref|XP_021834215.1|	uncharacterized protein LOC110774005 [Prunus avium]	AT1G43760.1	DNAse I-like superfamily protein	sp|P11369|LORF2_MOUSE	LINE-1 retrotransposable element ORF2 protein OS=Mus musculus OX=10090 GN=Pol PE=1 SV=2	tr|A0A251NM59|A0A251NM59_PRUPE	Uncharacterized protein OS=Prunus persica GN=PRUPE_6G087800 PE=4 SV=1	gi|1220094681|ref|XP_021834215.1	uncharacterized protein LOC110774005 [Prunus avium]
Ra_g3397.t1	Ra01	21183047	21183548	-	#N/A	#N/A	#N/A	#N/A	#N/A	#N/A	#N/A	#N/A	#N/A	#N/A
Ra_g3398.t1	Ra01	21183585	21184604	-	gi|470148174|ref|XP_004309645.1|	PREDICTED: uncharacterized protein LOC101315302 [Fragaria vesca subsp. vesca]	#N/A	#N/A	#N/A	#N/A	tr|M5WL16|M5WL16_PRUPE	Uncharacterized protein (Fragment) OS=Prunus persica GN=PRUPE_ppb025438mg PE=4 SV=1	gi|470148174|ref|XP_004309645.1	PREDICTED: uncharacterized protein LOC101315302 [Fragaria vesca subsp. vesca]
Ra_g3399.t1	Ra01	21191124	21199917	+	gi|764513744|ref|XP_011463782.1|	PREDICTED: uncharacterized protein LOC101310466 [Fragaria vesca subsp. vesca]	AT5G17680.1	disease resistance protein (TIR-NBS-LRR class)	sp|V9M2S5|RPV1_VITRO	Disease resistance protein RPV1 OS=Vitis rotundifolia OX=103349 GN=RPV1 PE=1 SV=1	tr|A0A251MQN1|A0A251MQN1_PRUPE	Uncharacterized protein OS=Prunus persica GN=PRUPE_8G005400 PE=4 SV=1	gi|764513744|ref|XP_011463782.1	PREDICTED: uncharacterized protein LOC101310466 [Fragaria vesca subsp. vesca]
Ra_g3399.t2	Ra01	21191124	21199917	+	gi|764522319|ref|XP_004289196.2|	PREDICTED: uncharacterized protein LOC101309588, partial [Fragaria vesca subsp. vesca]	#N/A	#N/A	#N/A	#N/A	tr|W9SEL1|W9SEL1_9ROSA	TMV resistance protein N OS=Morus notabilis GN=L484_002409 PE=4 SV=1	gi|764522319|ref|XP_004289196.2	PREDICTED: uncharacterized protein LOC101309588, partial [Fragaria vesca subsp. vesca]
Ra_g3400.t1	Ra01	21210383	21212929	+	gi|470110605|ref|XP_004291570.1|;gi|764543161|ref|XP_011459291.1|	PREDICTED: RNA polymerase I termination factor [Fragaria vesca subsp. vesca]<>PREDICTED: RNA polymerase I termination factor [Fragaria vesca subsp. vesca]	AT5G41020.1	myb family transcription factor	sp|Q9Y222|DMTF1_HUMAN	Cyclin-D-binding Myb-like transcription factor 1 OS=Homo sapiens OX=9606 GN=DMTF1 PE=1 SV=1	tr|M5WJS6|M5WJS6_PRUPE	Uncharacterized protein OS=Prunus persica GN=PRUPE_ppa003728mg PE=4 SV=1	gi|470110605|ref|XP_004291570.1|;gi|764543161|ref|XP_011459291.1	PREDICTED: RNA polymerase I termination factor [Fragaria vesca subsp. vesca]<>PREDICTED: RNA polymerase I termination factor [Fragaria vesca subsp. vesca]
Ra_g3401.t1	Ra01	21215051	21215712	-	gi|470112855|ref|XP_004292645.1|	PREDICTED: dephospho-CoA kinase-like [Fragaria vesca subsp. vesca]	AT2G27490.4	dephospho-CoA kinase family	sp|Q9ZQH0|COAE_ARATH	Dephospho-CoA kinase OS=Arabidopsis thaliana OX=3702 GN=COAE PE=2 SV=1	tr|M5VMN9|M5VMN9_PRUPE	Uncharacterized protein OS=Prunus persica GN=PRUPE_8G257100 PE=3 SV=1	gi|470112855|ref|XP_004292645.1	PREDICTED: dephospho-CoA kinase-like [Fragaria vesca subsp. vesca]
Ra_g3402.t1	Ra01	21216949	21219134	+	#N/A	#N/A	#N/A	#N/A	#N/A	#N/A	#N/A	#N/A	#N/A	#N/A
Ra_g3403.t1	Ra01	21237262	21238359	+	gi|470140011|ref|XP_004305738.1|	PREDICTED: putative F-box protein At3g16210 [Fragaria vesca subsp. vesca]	AT3G06240.1	F-box family protein	sp|Q8GXC7|FBK50_ARATH	F-box/kelch-repeat protein At3g06240 OS=Arabidopsis thaliana OX=3702 GN=At3g06240 PE=2 SV=1	tr|Q5MQL9|Q5MQL9_PRUAR	S-locus F-box protein 2 OS=Prunus armeniaca GN=SFB2 PE=4 SV=1	gi|470140011|ref|XP_004305738.1	PREDICTED: putative F-box protein At3g16210 [Fragaria vesca subsp. vesca]
Ra_g3404.t1	Ra01	21239255	21240928	-	gi|470104407|ref|XP_004288596.1|	PREDICTED: glucan endo-1,3-beta-glucosidase 2 [Fragaria vesca subsp. vesca]	AT1G66250.1	O-Glycosyl hydrolases family 17 protein	sp|Q9C7U5|E132_ARATH	Glucan endo-1,3-beta-glucosidase 2 OS=Arabidopsis thaliana OX=3702 GN=At1g66250 PE=2 SV=2	tr|M5WRM4|M5WRM4_PRUPE	Uncharacterized protein OS=Prunus persica GN=PRUPE_3G016900 PE=3 SV=1	gi|470104407|ref|XP_004288596.1	PREDICTED: glucan endo-1,3-beta-glucosidase 2 [Fragaria vesca subsp. vesca]
Ra_g3405.t1	Ra01	21252747	21258884	-	gi|1220033227|ref|XP_021818368.1|	origin of replication complex subunit 1A-like isoform X1 [Prunus avium]	AT4G14700.1	origin recognition complex 1	sp|Q710E8|ORC1A_ARATH	Origin of replication complex subunit 1A OS=Arabidopsis thaliana OX=3702 GN=ORC1A PE=1 SV=1	tr|A0A251PQF2|A0A251PQF2_PRUPE	Uncharacterized protein OS=Prunus persica GN=PRUPE_4G246200 PE=4 SV=1	gi|1220047627|ref|XP_021809768.1	origin of replication complex subunit 1A-like isoform X2 [Prunus avium]
Ra_g3406.t1	Ra01	21258928	21259549	-	gi|1000978181|ref|XP_015571097.1|	PREDICTED: origin of replication complex subunit 1A [Ricinus communis]	AT4G14700.1	origin recognition complex 1	#N/A	#N/A	tr|B9RIC0|B9RIC0_RICCO	Origin recognition complex subunit, putative OS=Ricinus communis GN=RCOM_1577650 PE=4 SV=1	gi|1000978181|ref|XP_015571097.1	PREDICTED: origin of replication complex subunit 1A [Ricinus communis]
Ra_g3407.t1	Ra01	21267618	21268202	-	#N/A	#N/A	#N/A	#N/A	#N/A	#N/A	#N/A	#N/A	#N/A	#N/A
Ra_g3408.t1	Ra01	21285901	21287562	+	gi|470106465|ref|XP_004289592.1|	PREDICTED: GDSL esterase/lipase At5g37690 [Fragaria vesca subsp. vesca]	AT5G37690.1	SGNH hydrolase-type esterase superfamily protein	sp|Q9FHQ1|GDL80_ARATH	GDSL esterase/lipase At5g37690 OS=Arabidopsis thaliana OX=3702 GN=At5g37690 PE=2 SV=1	tr|M5WVL7|M5WVL7_PRUPE	Uncharacterized protein OS=Prunus persica GN=PRUPE_3G016500 PE=3 SV=1	gi|470106465|ref|XP_004289592.1	PREDICTED: GDSL esterase/lipase At5g37690 [Fragaria vesca subsp. vesca]
Ra_g3409.t1	Ra01	21300057	21300365	+	#N/A	#N/A	#N/A	#N/A	#N/A	#N/A	#N/A	#N/A	#N/A	#N/A
Ra_g3410.t1	Ra01	21310356	21312687	-	gi|1220034414|ref|XP_021824477.1|	uncharacterized protein LOC110765618 [Prunus avium]	#N/A	#N/A	#N/A	#N/A	tr|A0A067DLT4|A0A067DLT4_CITSI	Uncharacterized protein (Fragment) OS=Citrus sinensis GN=CISIN_1g0418261mg PE=4 SV=1	gi|1220034414|ref|XP_021824477.1	uncharacterized protein LOC110765618 [Prunus avium]
Ra_g3411.t1	Ra01	21316459	21316847	-	#N/A	#N/A	#N/A	#N/A	#N/A	#N/A	#N/A	#N/A	#N/A	#N/A
Ra_g3412.t1	Ra01	21342624	21349608	+	gi|764513744|ref|XP_011463782.1|	PREDICTED: uncharacterized protein LOC101310466 [Fragaria vesca subsp. vesca]	AT4G12010.1	Disease resistance protein (TIR-NBS-LRR class) family	sp|V9M2S5|RPV1_VITRO	Disease resistance protein RPV1 OS=Vitis rotundifolia OX=103349 GN=RPV1 PE=1 SV=1	tr|A0A251MQN1|A0A251MQN1_PRUPE	Uncharacterized protein OS=Prunus persica GN=PRUPE_8G005400 PE=4 SV=1	gi|764513744|ref|XP_011463782.1	PREDICTED: uncharacterized protein LOC101310466 [Fragaria vesca subsp. vesca]
Ra_g3413.t1	Ra01	21360031	21362577	+	gi|470110605|ref|XP_004291570.1|;gi|764543161|ref|XP_011459291.1|	PREDICTED: RNA polymerase I termination factor [Fragaria vesca subsp. vesca]<>PREDICTED: RNA polymerase I termination factor [Fragaria vesca subsp. vesca]	AT5G41020.1	myb family transcription factor	sp|Q9Y222|DMTF1_HUMAN	Cyclin-D-binding Myb-like transcription factor 1 OS=Homo sapiens OX=9606 GN=DMTF1 PE=1 SV=1	tr|M5WJS6|M5WJS6_PRUPE	Uncharacterized protein OS=Prunus persica GN=PRUPE_ppa003728mg PE=4 SV=1	gi|470110605|ref|XP_004291570.1|;gi|764543161|ref|XP_011459291.1	PREDICTED: RNA polymerase I termination factor [Fragaria vesca subsp. vesca]<>PREDICTED: RNA polymerase I termination factor [Fragaria vesca subsp. vesca]
Ra_g3414.t1	Ra01	21367173	21369057	+	#N/A	#N/A	#N/A	#N/A	#N/A	#N/A	#N/A	#N/A	#N/A	#N/A
Ra_g3414.t2	Ra01	21367173	21369057	+	#N/A	#N/A	#N/A	#N/A	#N/A	#N/A	#N/A	#N/A	#N/A	#N/A
Ra_g3415.t1	Ra01	21386134	21386799	+	gi|470140011|ref|XP_004305738.1|	PREDICTED: putative F-box protein At3g16210 [Fragaria vesca subsp. vesca]	AT3G06240.1	F-box family protein	sp|Q8GXC7|FBK50_ARATH	F-box/kelch-repeat protein At3g06240 OS=Arabidopsis thaliana OX=3702 GN=At3g06240 PE=2 SV=1	tr|C6F151|C6F151_PRUAR	S-locus F-box protein 24 (Fragment) OS=Prunus armeniaca GN=SFB24 PE=4 SV=1	gi|470140011|ref|XP_004305738.1	PREDICTED: putative F-box protein At3g16210 [Fragaria vesca subsp. vesca]
Ra_g3416.t1	Ra01	21386849	21387232	+	gi|764620907|ref|XP_011468574.1|	PREDICTED: uncharacterized protein LOC101310817, partial [Fragaria vesca subsp. vesca]	#N/A	#N/A	#N/A	#N/A	tr|Q5MQL9|Q5MQL9_PRUAR	S-locus F-box protein 2 OS=Prunus armeniaca GN=SFB2 PE=4 SV=1	gi|764620907|ref|XP_011468574.1	PREDICTED: uncharacterized protein LOC101310817, partial [Fragaria vesca subsp. vesca]
Ra_g3417.t1	Ra01	21388056	21391880	-	gi|470104407|ref|XP_004288596.1|	PREDICTED: glucan endo-1,3-beta-glucosidase 2 [Fragaria vesca subsp. vesca]	AT1G66250.1	O-Glycosyl hydrolases family 17 protein	sp|Q9C7U5|E132_ARATH	Glucan endo-1,3-beta-glucosidase 2 OS=Arabidopsis thaliana OX=3702 GN=At1g66250 PE=2 SV=2	tr|M5WRM4|M5WRM4_PRUPE	Uncharacterized protein OS=Prunus persica GN=PRUPE_3G016900 PE=3 SV=1	gi|470104407|ref|XP_004288596.1	PREDICTED: glucan endo-1,3-beta-glucosidase 2 [Fragaria vesca subsp. vesca]
Ra_g3418.t1	Ra01	21397449	21404231	-	gi|1220033227|ref|XP_021818368.1|	origin of replication complex subunit 1A-like isoform X1 [Prunus avium]	AT4G14700.1	origin recognition complex 1	sp|Q710E8|ORC1A_ARATH	Origin of replication complex subunit 1A OS=Arabidopsis thaliana OX=3702 GN=ORC1A PE=1 SV=1	tr|M5WND4|M5WND4_PRUPE	Uncharacterized protein OS=Prunus persica GN=PRUPE_ppa016720mg PE=4 SV=1	gi|1220033227|ref|XP_021818368.1	origin of replication complex subunit 1A-like isoform X1 [Prunus avium]
Ra_g3419.t1	Ra01	21407006	21409137	-	#N/A	#N/A	#N/A	#N/A	#N/A	#N/A	#N/A	#N/A	#N/A	#N/A
Ra_g3420.t1	Ra01	21415787	21418827	+	gi|764522071|ref|XP_011470800.1|	PREDICTED: probable E3 ubiquitin-protein ligase RNF144A-B [Fragaria vesca subsp. vesca]	AT3G53690.1	RING/U-box superfamily protein	#N/A	#N/A	tr|A0A251NDR1|A0A251NDR1_PRUPE	Uncharacterized protein OS=Prunus persica GN=PRUPE_7G191200 PE=3 SV=1	gi|764522071|ref|XP_011470800.1	PREDICTED: probable E3 ubiquitin-protein ligase RNF144A-B [Fragaria vesca subsp. vesca]
Ra_g3421.t1	Ra01	21422609	21423234	+	gi|1098788815|ref|XP_018855746.1|;gi|1098806300|ref|XP_018809064.1|	PREDICTED: HMG1/2-like protein [Juglans regia]<>PREDICTED: HMG1/2-like protein [Juglans regia]	AT1G20696.2	high mobility group B3	sp|P93047|HMGB3_ARATH	High mobility group B protein 3 OS=Arabidopsis thaliana OX=3702 GN=HMGB3 PE=1 SV=1	tr|A0A2C9WNQ7|A0A2C9WNQ7_MANES	Uncharacterized protein OS=Manihot esculenta GN=MANES_01G155300 PE=4 SV=1	gi|1098788815|ref|XP_018855746.1|;gi|1098806300|ref|XP_018809064.1	PREDICTED: HMG1/2-like protein [Juglans regia]<>PREDICTED: HMG1/2-like protein [Juglans regia]
Ra_g3422.t1	Ra01	21434113	21434557	+	#N/A	#N/A	#N/A	#N/A	#N/A	#N/A	#N/A	#N/A	#N/A	#N/A
Ra_g3423.t1	Ra01	21437644	21439707	+	gi|764626186|ref|XP_011469118.1|	PREDICTED: LOW QUALITY PROTEIN: receptor-like serine/threonine-protein kinase At2g45590 [Fragaria vesca subsp. vesca]	AT2G45590.1	Protein kinase superfamily protein	sp|O64639|Y2559_ARATH	Receptor-like serine/threonine-protein kinase At2g45590 OS=Arabidopsis thaliana OX=3702 GN=At2g45590 PE=2 SV=1	tr|B9RDG2|B9RDG2_RICCO	ATP binding protein, putative OS=Ricinus communis GN=RCOM_1612610 PE=4 SV=1	gi|764626186|ref|XP_011469118.1	PREDICTED: LOW QUALITY PROTEIN: receptor-like serine/threonine-protein kinase At2g45590 [Fragaria vesca subsp. vesca]
Ra_g3424.t1	Ra01	21442351	21445012	+	gi|657973320|ref|XP_008378453.1|	PREDICTED: synaptotagmin-5 [Malus domestica]	AT3G61050.2	Calcium-dependent lipid-binding (CaLB domain) family protein	sp|Q9LEX1|CLB_ARATH	Calcium-dependent lipid-binding protein OS=Arabidopsis thaliana OX=3702 GN=CLB PE=1 SV=1	tr|A0A218Y443|A0A218Y443_PUNGR	Uncharacterized protein OS=Punica granatum GN=CDL15_Pgr022348 PE=4 SV=1	gi|657973320|ref|XP_008378453.1	PREDICTED: synaptotagmin-5 [Malus domestica]
Ra_g3425.t1	Ra01	21464979	21465326	+	#N/A	#N/A	#N/A	#N/A	#N/A	#N/A	#N/A	#N/A	#N/A	#N/A
Ra_g3426.t1	Ra01	21465500	21476707	-	gi|764629735|ref|XP_011469468.1|	PREDICTED: uncharacterized protein LOC101308217 [Fragaria vesca subsp. vesca]	AT5G42390.1	Insulinase (Peptidase family M16) family protein	sp|Q9FIH8|SPP_ARATH	Stromal processing peptidase, chloroplastic OS=Arabidopsis thaliana OX=3702 GN=SPP PE=2 SV=1	tr|A0A251NHV1|A0A251NHV1_PRUPE	Uncharacterized protein OS=Prunus persica GN=PRUPE_7G271900 PE=4 SV=1	gi|764629735|ref|XP_011469468.1	PREDICTED: uncharacterized protein LOC101308217 [Fragaria vesca subsp. vesca]
Ra_g3427.t1	Ra01	21497633	21498035	-	#N/A	#N/A	#N/A	#N/A	#N/A	#N/A	#N/A	#N/A	#N/A	#N/A
Ra_g3428.t1	Ra01	21523326	21525029	-	gi|470106461|ref|XP_004289590.1|	PREDICTED: protein ODORANT1-like [Fragaria vesca subsp. vesca]	AT1G66230.1	myb domain protein 20	sp|Q9C7U7|MYB20_ARATH	Transcription factor MYB20 OS=Arabidopsis thaliana OX=3702 GN=MYB20 PE=2 SV=1	tr|M5XD57|M5XD57_PRUPE	Uncharacterized protein OS=Prunus persica GN=PRUPE_3G017100 PE=4 SV=1	gi|470106461|ref|XP_004289590.1	PREDICTED: protein ODORANT1-like [Fragaria vesca subsp. vesca]
Ra_g3429.t1	Ra01	21532764	21534092	-	gi|470104446|ref|XP_004288614.1|	PREDICTED: ADP-ribosylation factor-like protein 8B [Fragaria vesca subsp. vesca]	AT5G37680.1	ADP-ribosylation factor-like A1A	sp|Q8W4C8|ARL8C_ARATH	ADP-ribosylation factor-like protein 8c OS=Arabidopsis thaliana OX=3702 GN=ARL8C PE=2 SV=1	tr|A0A251PTN7|A0A251PTN7_PRUPE	Uncharacterized protein OS=Prunus persica GN=PRUPE_3G017200 PE=3 SV=1	gi|470104446|ref|XP_004288614.1	PREDICTED: ADP-ribosylation factor-like protein 8B [Fragaria vesca subsp. vesca]
Ra_g3430.t1	Ra01	21535825	21536106	+	#N/A	#N/A	#N/A	#N/A	#N/A	#N/A	#N/A	#N/A	#N/A	#N/A
Ra_g3431.t1	Ra01	21557792	21558076	-	gi|1220045569|ref|XP_021808687.1|	probable inactive receptor kinase At1g48480 [Prunus avium]	AT2G26730.1	Leucine-rich repeat protein kinase family protein	sp|O48788|Y2267_ARATH	Probable inactive receptor kinase At2g26730 OS=Arabidopsis thaliana OX=3702 GN=At2g26730 PE=1 SV=1	tr|M5WQT2|M5WQT2_PRUPE	Uncharacterized protein OS=Prunus persica GN=PRUPE_ppa003172mg PE=4 SV=1	gi|1220045569|ref|XP_021808687.1	probable inactive receptor kinase At1g48480 [Prunus avium]
Ra_g3432.t1	Ra01	21558162	21560759	-	gi|470112536|ref|XP_004292489.1|	PREDICTED: probable inactive receptor kinase At1g48480 [Fragaria vesca subsp. vesca]	AT1G48480.1	receptor-like kinase 1	sp|Q9LP77|Y1848_ARATH	Probable inactive receptor kinase At1g48480 OS=Arabidopsis thaliana OX=3702 GN=RKL1 PE=1 SV=1	tr|A0A251PTQ9|A0A251PTQ9_PRUPE	Uncharacterized protein OS=Prunus persica GN=PRUPE_3G017300 PE=4 SV=1	gi|470112536|ref|XP_004292489.1	PREDICTED: probable inactive receptor kinase At1g48480 [Fragaria vesca subsp. vesca]
Ra_g3433.t1	Ra01	21589732	21594571	+	gi|470109838|ref|XP_004291195.1|	PREDICTED: protein PEROXIN-4 [Fragaria vesca subsp. vesca]	AT5G25760.2	peroxin4	sp|Q8LGF7|PEX4_ARATH	Protein PEROXIN-4 OS=Arabidopsis thaliana OX=3702 GN=PEX4 PE=1 SV=1	tr|A0A1S4DVS9|A0A1S4DVS9_CUCME	protein PEROXIN-4 OS=Cucumis melo GN=LOC103488194 PE=3 SV=1	gi|470109838|ref|XP_004291195.1	PREDICTED: protein PEROXIN-4 [Fragaria vesca subsp. vesca]
Ra_g3434.t1	Ra01	21598063	21602441	-	gi|658051972|ref|XP_008361716.1|	PREDICTED: LEAF RUST 10 DISEASE-RESISTANCE LOCUS RECEPTOR-LIKE PROTEIN KINASE-like 2.1 [Malus domestica]	AT1G25390.2	Protein kinase superfamily protein	sp|Q9C6K9|LRL11_ARATH	LEAF RUST 10 DISEASE-RESISTANCE LOCUS RECEPTOR-LIKE PROTEIN KINASE-like 1.1 OS=Arabidopsis thaliana OX=3702 GN=LRK10L-1.1 PE=2 SV=1	tr|A0A251R621|A0A251R621_PRUPE	Uncharacterized protein OS=Prunus persica GN=PRUPE_1G315400 PE=4 SV=1	gi|658051972|ref|XP_008361716.1	PREDICTED: LEAF RUST 10 DISEASE-RESISTANCE LOCUS RECEPTOR-LIKE PROTEIN KINASE-like 2.1 [Malus domestica]
Ra_g3435.t1	Ra01	21604835	21606966	-	gi|764582137|ref|XP_011464088.1|	PREDICTED: glycerophosphodiester phosphodiesterase protein kinase domain-containing GDPDL2-like [Fragaria vesca subsp. vesca]	AT5G38280.1	PR5-like receptor kinase	sp|Q9FF29|PR5K_ARATH	PR5-like receptor kinase OS=Arabidopsis thaliana OX=3702 GN=PR5K PE=1 SV=1	tr|A0A251R606|A0A251R606_PRUPE	Uncharacterized protein OS=Prunus persica GN=PRUPE_1G315000 PE=4 SV=1	gi|764582137|ref|XP_011464088.1	PREDICTED: glycerophosphodiester phosphodiesterase protein kinase domain-containing GDPDL2-like [Fragaria vesca subsp. vesca]
Ra_g3436.t1	Ra01	21608458	21615072	-	gi|764595059|ref|XP_011465761.1|	PREDICTED: protein TOC75-3, chloroplastic-like, partial [Fragaria vesca subsp. vesca]	AT3G46740.1	translocon at the outer envelope membrane of chloroplasts 75-III	sp|Q9STE8|TC753_ARATH	Protein TOC75-3, chloroplastic OS=Arabidopsis thaliana OX=3702 GN=TOC75-3 PE=1 SV=1	tr|A0A251NLF9|A0A251NLF9_PRUPE	Uncharacterized protein OS=Prunus persica GN=PRUPE_6G071100 PE=4 SV=1	gi|764595059|ref|XP_011465761.1	PREDICTED: protein TOC75-3, chloroplastic-like, partial [Fragaria vesca subsp. vesca]
Ra_g3437.t1	Ra01	21630360	21637009	+	gi|470104426|ref|XP_004288605.1|	PREDICTED: hydroxymethylglutaryl-CoA lyase, mitochondrial-like [Fragaria vesca subsp. vesca]	AT2G26800.5	Aldolase superfamily protein	sp|O81027|HMGCL_ARATH	Hydroxymethylglutaryl-CoA lyase, mitochondrial OS=Arabidopsis thaliana OX=3702 GN=HMGCL PE=1 SV=2	tr|A0A251N621|A0A251N621_PRUPE	Uncharacterized protein OS=Prunus persica GN=PRUPE_7G031100 PE=4 SV=1	gi|470104426|ref|XP_004288605.1	PREDICTED: hydroxymethylglutaryl-CoA lyase, mitochondrial-like [Fragaria vesca subsp. vesca]
Ra_g3438.t1	Ra01	21645759	21657900	-	gi|470104384|ref|XP_004288585.1|	PREDICTED: kinesin light chain 1 isoform X1 [Fragaria vesca subsp. vesca]	AT5G37590.1	Tetratricopeptide repeat (TPR)-like superfamily protein	sp|Q68G30|KLC3_RAT	Kinesin light chain 3 OS=Rattus norvegicus OX=10116 GN=Klc3 PE=1 SV=1	tr|A0A251Q1D1|A0A251Q1D1_PRUPE	Uncharacterized protein OS=Prunus persica GN=PRUPE_3G166300 PE=4 SV=1	gi|470104384|ref|XP_004288585.1	PREDICTED: kinesin light chain 1 isoform X1 [Fragaria vesca subsp. vesca]
Ra_g3439.t1	Ra01	21657929	21658945	-	gi|1027100835|ref|XP_016649153.1|	PREDICTED: kinesin light chain 3-like [Prunus mume]	#N/A	#N/A	#N/A	#N/A	tr|M5WVZ9|M5WVZ9_PRUPE	Uncharacterized protein OS=Prunus persica GN=PRUPE_ppa024395mg PE=4 SV=1	gi|1027100835|ref|XP_016649153.1	PREDICTED: kinesin light chain 3-like [Prunus mume]
Ra_g3440.t1	Ra01	21676343	21677123	-	gi|658034339|ref|XP_008352689.1|	PREDICTED: phosphopantothenate--cysteine ligase 2-like, partial [Malus domestica]	AT1G12350.2	4-phospho-panto-thenoylcysteine synthetase	sp|Q69S81|PPCS1_ORYSJ	Phosphopantothenate--cysteine ligase 1 OS=Oryza sativa subsp. japonica OX=39947 GN=Os02g0575200 PE=2 SV=1	tr|A0A251RG33|A0A251RG33_PRUPE	Uncharacterized protein OS=Prunus persica GN=PRUPE_1G507900 PE=4 SV=1	gi|658034339|ref|XP_008352689.1	PREDICTED: phosphopantothenate--cysteine ligase 2-like, partial [Malus domestica]
Ra_g3441.t1	Ra01	21677169	21678220	-	gi|764630714|ref|XP_011469565.1|	PREDICTED: phosphopantothenate--cysteine ligase 1 isoform X2 [Fragaria vesca subsp. vesca]	AT1G12350.2	4-phospho-panto-thenoylcysteine synthetase	sp|Q9LZM3|PPCS2_ARATH	Phosphopantothenate--cysteine ligase 2 OS=Arabidopsis thaliana OX=3702 GN=PPCS2 PE=2 SV=2	tr|M5Y8J3|M5Y8J3_PRUPE	Uncharacterized protein (Fragment) OS=Prunus persica GN=PRUPE_ppa026217mg PE=4 SV=1	gi|764630714|ref|XP_011469565.1	PREDICTED: phosphopantothenate--cysteine ligase 1 isoform X2 [Fragaria vesca subsp. vesca]
Ra_g3442.t1	Ra01	21678315	21678847	-	gi|764630714|ref|XP_011469565.1|	PREDICTED: phosphopantothenate--cysteine ligase 1 isoform X2 [Fragaria vesca subsp. vesca]	AT1G12350.2	4-phospho-panto-thenoylcysteine synthetase	sp|Q8GXR5|PPCS1_ARATH	Phosphopantothenate--cysteine ligase 1 OS=Arabidopsis thaliana OX=3702 GN=PPCS1 PE=2 SV=1	tr|A0A251RG33|A0A251RG33_PRUPE	Uncharacterized protein OS=Prunus persica GN=PRUPE_1G507900 PE=4 SV=1	gi|764630714|ref|XP_011469565.1	PREDICTED: phosphopantothenate--cysteine ligase 1 isoform X2 [Fragaria vesca subsp. vesca]
Ra_g3443.t1	Ra01	21680877	21681337	-	#N/A	#N/A	#N/A	#N/A	#N/A	#N/A	#N/A	#N/A	#N/A	#N/A
Ra_g3444.t1	Ra01	21683226	21684649	-	#N/A	#N/A	#N/A	#N/A	#N/A	#N/A	#N/A	#N/A	#N/A	#N/A
Ra_g3445.t1	Ra01	21697221	21701378	-	#N/A	#N/A	#N/A	#N/A	#N/A	#N/A	#N/A	#N/A	#N/A	#N/A
Ra_g3446.t1	Ra01	21727676	21730027	-	#N/A	#N/A	#N/A	#N/A	#N/A	#N/A	#N/A	#N/A	#N/A	#N/A
Ra_g3447.t1	Ra01	21741666	21742037	-	#N/A	#N/A	#N/A	#N/A	#N/A	#N/A	#N/A	#N/A	#N/A	#N/A
Ra_g3448.t1	Ra01	21742467	21745090	+	#N/A	#N/A	#N/A	#N/A	#N/A	#N/A	#N/A	#N/A	#N/A	#N/A
Ra_g3449.t1	Ra01	21745441	21745704	+	#N/A	#N/A	#N/A	#N/A	#N/A	#N/A	#N/A	#N/A	#N/A	#N/A
Ra_g3450.t1	Ra01	21755083	21755602	+	#N/A	#N/A	#N/A	#N/A	#N/A	#N/A	#N/A	#N/A	#N/A	#N/A
Ra_g3451.t1	Ra01	21760552	21761697	+	gi|657959218|ref|XP_008371150.1|	PREDICTED: F-box protein SKIP23-like [Malus domestica]	AT2G17030.1	F-box SKIP23-like protein (DUF295)	sp|Q3EBZ2|SKI23_ARATH	F-box protein SKIP23 OS=Arabidopsis thaliana OX=3702 GN=SKIP23 PE=1 SV=1	tr|M5W772|M5W772_PRUPE	Uncharacterized protein OS=Prunus persica GN=PRUPE_6G285400 PE=4 SV=1	gi|657959218|ref|XP_008371150.1	PREDICTED: F-box protein SKIP23-like [Malus domestica]
Ra_g3452.t1	Ra01	21763131	21763484	+	gi|470137174|ref|XP_004304345.1|	PREDICTED: histone-lysine N-methyltransferase, H3 lysine-9 specific SUVH1 [Fragaria vesca subsp. vesca]	AT1G73100.1	histone-lysine N-methyltransferase%2C H3 lysine-9 specific SUVH3-like protein	sp|Q93YF5|SUVH1_TOBAC	Histone-lysine N-methyltransferase, H3 lysine-9 specific SUVH1 OS=Nicotiana tabacum OX=4097 GN=SUVH1 PE=1 SV=1	tr|M5X7G2|M5X7G2_PRUPE	Uncharacterized protein OS=Prunus persica GN=PRUPE_2G055000 PE=4 SV=1	gi|470137174|ref|XP_004304345.1	PREDICTED: histone-lysine N-methyltransferase, H3 lysine-9 specific SUVH1 [Fragaria vesca subsp. vesca]
Ra_g3453.t1	Ra01	21805073	21805369	-	#N/A	#N/A	#N/A	#N/A	#N/A	#N/A	#N/A	#N/A	#N/A	#N/A
Ra_g3454.t1	Ra01	21836520	21836994	+	#N/A	#N/A	#N/A	#N/A	#N/A	#N/A	#N/A	#N/A	#N/A	#N/A
Ra_g3455.t1	Ra01	21846057	21846497	+	#N/A	#N/A	#N/A	#N/A	#N/A	#N/A	#N/A	#N/A	#N/A	#N/A
Ra_g3456.t1	Ra01	21848105	21848368	+	#N/A	#N/A	#N/A	#N/A	#N/A	#N/A	#N/A	#N/A	#N/A	#N/A
Ra_g3457.t1	Ra01	21911452	21913063	+	gi|657959218|ref|XP_008371150.1|	PREDICTED: F-box protein SKIP23-like [Malus domestica]	#N/A	#N/A	#N/A	#N/A	tr|M5VGZ8|M5VGZ8_PRUPE	Uncharacterized protein OS=Prunus persica GN=PRUPE_8G190800 PE=4 SV=1	gi|657959218|ref|XP_008371150.1	PREDICTED: F-box protein SKIP23-like [Malus domestica]
Ra_g3458.t1	Ra01	21914256	21915317	-	gi|764510446|ref|XP_011460763.1|	PREDICTED: uncharacterized protein LOC105350434 [Fragaria vesca subsp. vesca]	#N/A	#N/A	#N/A	#N/A	tr|A0A251N4V5|A0A251N4V5_PRUPE	Uncharacterized protein OS=Prunus persica GN=PRUPE_7G013000 PE=4 SV=1	gi|764510446|ref|XP_011460763.1	PREDICTED: uncharacterized protein LOC105350434 [Fragaria vesca subsp. vesca]
Ra_g3459.t1	Ra01	21915640	21917022	-	gi|764586182|ref|XP_011464621.1|	PREDICTED: uncharacterized protein LOC105351565 [Fragaria vesca subsp. vesca]	AT5G41980.1	nuclease	#N/A	#N/A	tr|A0A1S8AC07|A0A1S8AC07_CITLI	Uncharacterized protein OS=Citrus limon PE=4 SV=1	gi|764586182|ref|XP_011464621.1	PREDICTED: uncharacterized protein LOC105351565 [Fragaria vesca subsp. vesca]
Ra_g3460.t1	Ra01	21927684	21927996	-	#N/A	#N/A	#N/A	#N/A	#N/A	#N/A	#N/A	#N/A	#N/A	#N/A
Ra_g3461.t1	Ra01	21931980	21933296	+	gi|470106451|ref|XP_004289585.1|	PREDICTED: aspartic proteinase PCS1 [Fragaria vesca subsp. vesca]	AT1G66180.1	Eukaryotic aspartyl protease family protein	sp|Q9LZL3|PCS1L_ARATH	Aspartic proteinase PCS1 OS=Arabidopsis thaliana OX=3702 GN=PCS1 PE=2 SV=1	tr|A0A251Q1A0|A0A251Q1A0_PRUPE	Uncharacterized protein OS=Prunus persica GN=PRUPE_3G165900 PE=3 SV=1	gi|470106451|ref|XP_004289585.1	PREDICTED: aspartic proteinase PCS1 [Fragaria vesca subsp. vesca]
Ra_g3462.t1	Ra01	21942505	21944301	-	gi|595968678|ref|XP_007217406.1|;gi|1139783712|gb|ONI17539.1|	putative pentatricopeptide repeat-containing protein At1g09680 [Prunus persica]<>hypothetical protein PRUPE_3G166000 [Prunus persica]	AT1G09680.1	Pentatricopeptide repeat (PPR) superfamily protein	sp|O04491|PPR26_ARATH	Putative pentatricopeptide repeat-containing protein At1g09680 OS=Arabidopsis thaliana OX=3702 GN=At1g09680 PE=3 SV=1	tr|M5XHR3|M5XHR3_PRUPE	Uncharacterized protein OS=Prunus persica GN=PRUPE_3G166000 PE=4 SV=1	gi|595968678|ref|XP_007217406.1	putative pentatricopeptide repeat-containing protein At1g09680 [Prunus persica]
Ra_g3463.t1	Ra01	21947370	21947579	-	#N/A	#N/A	#N/A	#N/A	#N/A	#N/A	#N/A	#N/A	#N/A	#N/A
Ra_g3464.t1	Ra01	21951272	21952234	-	#N/A	#N/A	#N/A	#N/A	#N/A	#N/A	#N/A	#N/A	#N/A	#N/A
Ra_g3465.t1	Ra01	21962688	21963047	+	#N/A	#N/A	#N/A	#N/A	#N/A	#N/A	#N/A	#N/A	#N/A	#N/A
Ra_g3466.t1	Ra01	21963874	21964137	-	#N/A	#N/A	#N/A	#N/A	#N/A	#N/A	#N/A	#N/A	#N/A	#N/A
Ra_g3467.t1	Ra01	21966545	21966956	+	#N/A	#N/A	#N/A	#N/A	#N/A	#N/A	#N/A	#N/A	#N/A	#N/A
Ra_g3468.t1	Ra01	21970483	21972971	+	gi|764630714|ref|XP_011469565.1|	PREDICTED: phosphopantothenate--cysteine ligase 1 isoform X2 [Fragaria vesca subsp. vesca]	AT1G12350.2	4-phospho-panto-thenoylcysteine synthetase	sp|Q8GXR5|PPCS1_ARATH	Phosphopantothenate--cysteine ligase 1 OS=Arabidopsis thaliana OX=3702 GN=PPCS1 PE=2 SV=1	tr|A0A251RGM6|A0A251RGM6_PRUPE	Uncharacterized protein OS=Prunus persica GN=PRUPE_1G507900 PE=4 SV=1	gi|764630714|ref|XP_011469565.1	PREDICTED: phosphopantothenate--cysteine ligase 1 isoform X2 [Fragaria vesca subsp. vesca]
Ra_g3469.t1	Ra01	21990775	22004015	+	gi|470104384|ref|XP_004288585.1|	PREDICTED: kinesin light chain 1 isoform X1 [Fragaria vesca subsp. vesca]	AT5G37590.1	Tetratricopeptide repeat (TPR)-like superfamily protein	sp|Q5R8E2|KLC3_PONAB	Kinesin light chain 3 OS=Pongo abelii OX=9601 GN=KLC3 PE=2 SV=1	tr|A0A251Q1D1|A0A251Q1D1_PRUPE	Uncharacterized protein OS=Prunus persica GN=PRUPE_3G166300 PE=4 SV=1	gi|470104384|ref|XP_004288585.1	PREDICTED: kinesin light chain 1 isoform X1 [Fragaria vesca subsp. vesca]
Ra_g3470.t1	Ra01	22034147	22039940	-	gi|470104426|ref|XP_004288605.1|	PREDICTED: hydroxymethylglutaryl-CoA lyase, mitochondrial-like [Fragaria vesca subsp. vesca]	AT2G26800.5	Aldolase superfamily protein	sp|O81027|HMGCL_ARATH	Hydroxymethylglutaryl-CoA lyase, mitochondrial OS=Arabidopsis thaliana OX=3702 GN=HMGCL PE=1 SV=2	tr|A0A251N627|A0A251N627_PRUPE	Uncharacterized protein OS=Prunus persica GN=PRUPE_7G031100 PE=4 SV=1	gi|470104426|ref|XP_004288605.1	PREDICTED: hydroxymethylglutaryl-CoA lyase, mitochondrial-like [Fragaria vesca subsp. vesca]
Ra_g3471.t1	Ra01	22040374	22048598	-	gi|764620108|ref|XP_011468454.1|	PREDICTED: uncharacterized protein LOC101301896 [Fragaria vesca subsp. vesca]	#N/A	#N/A	#N/A	#N/A	tr|A0A067E9C3|A0A067E9C3_CITSI	Uncharacterized protein OS=Citrus sinensis GN=CISIN_1g045719mg PE=4 SV=1	gi|764620108|ref|XP_011468454.1	PREDICTED: uncharacterized protein LOC101301896 [Fragaria vesca subsp. vesca]
Ra_g3472.t1	Ra01	22059904	22072953	+	gi|764520786|ref|XP_011469508.1|	PREDICTED: nicastrin [Fragaria vesca subsp. vesca]	AT3G52640.1	Zn-dependent exopeptidases superfamily protein	sp|Q8GUM5|NICA_ARATH	Nicastrin OS=Arabidopsis thaliana OX=3702 GN=At3g52640/At3g52650 PE=2 SV=1	tr|M5WYZ7|M5WYZ7_PRUPE	Uncharacterized protein OS=Prunus persica GN=PRUPE_3G165300 PE=4 SV=1	gi|764520786|ref|XP_011469508.1	PREDICTED: nicastrin [Fragaria vesca subsp. vesca]
Ra_g3473.t1	Ra01	22073085	22073889	+	gi|764520786|ref|XP_011469508.1|	PREDICTED: nicastrin [Fragaria vesca subsp. vesca]	AT3G52640.1	Zn-dependent exopeptidases superfamily protein	sp|Q8GUM5|NICA_ARATH	Nicastrin OS=Arabidopsis thaliana OX=3702 GN=At3g52640/At3g52650 PE=2 SV=1	tr|A0A251Q151|A0A251Q151_PRUPE	Uncharacterized protein OS=Prunus persica GN=PRUPE_3G165300 PE=4 SV=1	gi|764520786|ref|XP_011469508.1	PREDICTED: nicastrin [Fragaria vesca subsp. vesca]
Ra_g3474.t1	Ra01	22084432	22086252	-	#N/A	#N/A	#N/A	#N/A	#N/A	#N/A	#N/A	#N/A	#N/A	#N/A
Ra_g3475.t1	Ra01	22087946	22088392	+	#N/A	#N/A	#N/A	#N/A	#N/A	#N/A	#N/A	#N/A	#N/A	#N/A
Ra_g3476.t1	Ra01	22097243	22097560	-	#N/A	#N/A	#N/A	#N/A	#N/A	#N/A	#N/A	#N/A	#N/A	#N/A
Ra_g3477.t1	Ra01	22107390	22108578	+	gi|1220033620|ref|XP_021820428.1|	uncharacterized protein LOC110762129 [Prunus avium]	#N/A	#N/A	#N/A	#N/A	tr|A0A1U8B9C5|A0A1U8B9C5_NELNU	uncharacterized protein LOC104612150 OS=Nelumbo nucifera GN=LOC104612150 PE=4 SV=1	gi|1220033620|ref|XP_021820428.1	uncharacterized protein LOC110762129 [Prunus avium]
Ra_g3478.t1	Ra01	22109858	22110154	+	gi|470113846|ref|XP_004293130.1|	PREDICTED: uncharacterized protein LOC101305437 [Fragaria vesca subsp. vesca]	#N/A	#N/A	#N/A	#N/A	tr|A0A1R3HRV0|A0A1R3HRV0_COCAP	Integrase, catalytic core OS=Corchorus capsularis GN=CCACVL1_17485 PE=4 SV=1	gi|470113846|ref|XP_004293130.1	PREDICTED: uncharacterized protein LOC101305437 [Fragaria vesca subsp. vesca]
Ra_g3479.t1	Ra01	22110200	22110748	+	gi|1039914770|ref|XP_017182698.1|;gi|1039914772|ref|XP_017182699.1|	PREDICTED: uncharacterized protein LOC108171293 [Malus domestica]<>PREDICTED: uncharacterized protein LOC108171293 [Malus domestica]	#N/A	#N/A	#N/A	#N/A	tr|A0A251UM01|A0A251UM01_HELAN	Putative reverse transcriptase domain, Ribonuclease H-like domain protein OS=Helianthus annuus GN=HannXRQ_Chr05g0135911 PE=4 SV=1	gi|1039914770|ref|XP_017182698.1|;gi|1039914772|ref|XP_017182699.1	PREDICTED: uncharacterized protein LOC108171293 [Malus domestica]<>PREDICTED: uncharacterized protein LOC108171293 [Malus domestica]
Ra_g3480.t1	Ra01	22115101	22116371	-	gi|1276233912|gb|PIM98079.1|	hypothetical protein CDL12_29443 [Handroanthus impetiginosus]	AT4G04890.2	protodermal factor 2	sp|Q93V99|PDF2_ARATH	Homeobox-leucine zipper protein PROTODERMAL FACTOR 2 OS=Arabidopsis thaliana OX=3702 GN=PDF2 PE=2 SV=1	tr|A0A0D2VBR6|A0A0D2VBR6_GOSRA	Uncharacterized protein OS=Gossypium raimondii GN=B456_010G177800 PE=4 SV=1	gi|823237422|ref|XP_012451363.1|;gi|823237424|ref|XP_012451364.1|;gi|823237426|ref|XP_012451365.1	PREDICTED: homeobox-leucine zipper protein MERISTEM L1-like [Gossypium raimondii]<>PREDICTED: homeobox-leucine zipper protein MERISTEM L1-like [Gossypium raimondii]<>PREDICTED: homeobox-leucine zipper protein MERISTEM L1-like [Gossypium raimondii]
Ra_g3481.t1	Ra01	22116513	22116731	-	#N/A	#N/A	#N/A	#N/A	#N/A	#N/A	#N/A	#N/A	#N/A	#N/A
Ra_g3482.t1	Ra01	22116753	22117313	-	#N/A	#N/A	#N/A	#N/A	#N/A	#N/A	#N/A	#N/A	#N/A	#N/A
Ra_g3483.t1	Ra01	22120614	22121246	+	#N/A	#N/A	#N/A	#N/A	#N/A	#N/A	#N/A	#N/A	#N/A	#N/A
Ra_g3484.t1	Ra01	22123454	22124580	-	gi|1276233912|gb|PIM98079.1|	hypothetical protein CDL12_29443 [Handroanthus impetiginosus]	AT4G04890.2	protodermal factor 2	sp|Q93V99|PDF2_ARATH	Homeobox-leucine zipper protein PROTODERMAL FACTOR 2 OS=Arabidopsis thaliana OX=3702 GN=PDF2 PE=2 SV=1	tr|A0A0D2VBR6|A0A0D2VBR6_GOSRA	Uncharacterized protein OS=Gossypium raimondii GN=B456_010G177800 PE=4 SV=1	gi|823237422|ref|XP_012451363.1|;gi|823237424|ref|XP_012451364.1|;gi|823237426|ref|XP_012451365.1	PREDICTED: homeobox-leucine zipper protein MERISTEM L1-like [Gossypium raimondii]<>PREDICTED: homeobox-leucine zipper protein MERISTEM L1-like [Gossypium raimondii]<>PREDICTED: homeobox-leucine zipper protein MERISTEM L1-like [Gossypium raimondii]
Ra_g3485.t1	Ra01	22124626	22125543	-	#N/A	#N/A	AT1G79840.5	HD-ZIP IV family of homeobox-leucine zipper protein with lipid-binding START domain-containing protein	sp|P46607|HGL2_ARATH	Homeobox-leucine zipper protein GLABRA 2 OS=Arabidopsis thaliana OX=3702 GN=GL2 PE=1 SV=3	#N/A	#N/A	gi|743759374|ref|XP_010931877.1	PREDICTED: homeobox-leucine zipper protein ROC2-like, partial [Elaeis guineensis]
Ra_g3486.t1	Ra01	22160591	22160896	+	#N/A	#N/A	#N/A	#N/A	#N/A	#N/A	#N/A	#N/A	#N/A	#N/A
Ra_g3487.t1	Ra01	22179902	22180305	+	#N/A	#N/A	#N/A	#N/A	#N/A	#N/A	#N/A	#N/A	#N/A	#N/A
Ra_g3488.t1	Ra01	22229123	22231074	+	gi|729448114|ref|XP_010522629.1|	PREDICTED: protein STABILIZED1 [Tarenaya hassleriana]	AT4G03430.3	pre-mRNA splicing factor-like protein	sp|Q9ZT71|STA1_ARATH	Protein STABILIZED1 OS=Arabidopsis thaliana OX=3702 GN=STA1 PE=1 SV=1	tr|H6UJ39|H6UJ39_CAMSI	Putative pre-mRNA splicing factor OS=Camellia sinensis PE=2 SV=1	gi|729448114|ref|XP_010522629.1	PREDICTED: protein STABILIZED1 [Tarenaya hassleriana]
Ra_g3489.t1	Ra01	22231192	22232205	+	gi|764532913|ref|XP_011458494.1|	PREDICTED: LOW QUALITY PROTEIN: protein STABILIZED1-like [Fragaria vesca subsp. vesca]	AT4G03430.3	pre-mRNA splicing factor-like protein	sp|Q9ZT71|STA1_ARATH	Protein STABILIZED1 OS=Arabidopsis thaliana OX=3702 GN=STA1 PE=1 SV=1	tr|M5XAN6|M5XAN6_PRUPE	Uncharacterized protein OS=Prunus persica GN=PRUPE_3G157000 PE=4 SV=1	gi|764532913|ref|XP_011458494.1	PREDICTED: LOW QUALITY PROTEIN: protein STABILIZED1-like [Fragaria vesca subsp. vesca]
Ra_g3490.t1	Ra01	22256374	22257348	-	gi|1039912079|ref|XP_017182242.1|	PREDICTED: uncharacterized protein LOC108171089 [Malus domestica]	#N/A	#N/A	#N/A	#N/A	tr|B9FT75|B9FT75_ORYSJ	Uncharacterized protein OS=Oryza sativa subsp. japonica GN=OsJ_21305 PE=4 SV=1	gi|1039912079|ref|XP_017182242.1	PREDICTED: uncharacterized protein LOC108171089 [Malus domestica]
Ra_g3491.t1	Ra01	22257480	22257806	-	#N/A	#N/A	#N/A	#N/A	#N/A	#N/A	#N/A	#N/A	#N/A	#N/A
Ra_g3492.t1	Ra01	22264405	22265467	+	#N/A	#N/A	#N/A	#N/A	#N/A	#N/A	#N/A	#N/A	#N/A	#N/A
Ra_g3493.t1	Ra01	22268335	22269258	+	gi|1009171022|ref|XP_015866515.1|	PREDICTED: uncharacterized protein LOC107404080 [Ziziphus jujuba]	#N/A	#N/A	#N/A	#N/A	tr|A0A1Q3CB09|A0A1Q3CB09_CEPFO	Uncharacterized protein OS=Cephalotus follicularis GN=CFOL_v3_20752 PE=4 SV=1	gi|1009171022|ref|XP_015866515.1	PREDICTED: uncharacterized protein LOC107404080 [Ziziphus jujuba]
Ra_g3494.t1	Ra01	22277913	22278563	+	#N/A	#N/A	AT4G04890.2	protodermal factor 2	sp|A2YR02|ROC7_ORYSI	Homeobox-leucine zipper protein ROC7 OS=Oryza sativa subsp. indica OX=39946 GN=ROC7 PE=3 SV=1	tr|A0A0E0AQJ9|A0A0E0AQJ9_9ORYZ	Uncharacterized protein OS=Oryza glumipatula PE=4 SV=1	gi|1002288478|ref|XP_015648539.1	PREDICTED: homeobox-leucine zipper protein ROC7 [Oryza sativa Japonica Group]
Ra_g3495.t1	Ra01	22278804	22279082	+	gi|224078678|ref|XP_002305602.1|;gi|222848566|gb|EEE86113.1|	PROTODERMAL FACTOR2 family protein [Populus trichocarpa]<>PROTODERMAL FACTOR2 family protein [Populus trichocarpa]	AT4G21750.4	Homeobox-leucine zipper family protein / lipid-binding START domain-containing protein	sp|Q8RWU4|ATML1_ARATH	Homeobox-leucine zipper protein MERISTEM L1 OS=Arabidopsis thaliana OX=3702 GN=ATML1 PE=2 SV=1	tr|B9H1F8|B9H1F8_POPTR	PROTODERMAL FACTOR2 family protein OS=Populus trichocarpa GN=POPTR_0004s01980g PE=4 SV=1	gi|224078678|ref|XP_002305602.1	PROTODERMAL FACTOR2 family protein [Populus trichocarpa]
Ra_g3496.t1	Ra01	22281296	22282048	+	#N/A	#N/A	#N/A	#N/A	#N/A	#N/A	#N/A	#N/A	#N/A	#N/A
Ra_g3497.t1	Ra01	22285015	22286956	-	#N/A	#N/A	#N/A	#N/A	#N/A	#N/A	#N/A	#N/A	#N/A	#N/A
Ra_g3498.t1	Ra01	22311590	22313540	-	gi|470107388|ref|XP_004290029.1|	PREDICTED: chaperonin CPN60-2, mitochondrial-like [Fragaria vesca subsp. vesca]	AT3G23990.1	heat shock protein 60	sp|Q05045|CH61_CUCMA	Chaperonin CPN60-1, mitochondrial OS=Cucurbita maxima OX=3661 GN=CPN60-1 PE=1 SV=1	tr|M5W0Z6|M5W0Z6_PRUPE	Uncharacterized protein OS=Prunus persica GN=PRUPE_ppa004110mg PE=3 SV=1	gi|470107388|ref|XP_004290029.1	PREDICTED: chaperonin CPN60-2, mitochondrial-like [Fragaria vesca subsp. vesca]
Ra_g3499.t1	Ra01	22333014	22333481	+	gi|1139760991|gb|ONH96088.1|	hypothetical protein PRUPE_7G106900 [Prunus persica]	AT3G51480.2	glutamate receptor 3.6	sp|Q84W41|GLR36_ARATH	Glutamate receptor 3.6 OS=Arabidopsis thaliana OX=3702 GN=GLR3.6 PE=2 SV=1	tr|M5VVS2|M5VVS2_PRUPE	Glutamate receptor OS=Prunus persica GN=PRUPE_7G106900 PE=3 SV=1	gi|595816014|ref|XP_007203996.1|;gi|1162571647|ref|XP_020424199.1|;gi|1162571649|ref|XP_020424200.1|;gi|1162571651|ref|XP_020424201.1	glutamate receptor 3.6 [Prunus persica]<>glutamate receptor 3.6 [Prunus persica]<>glutamate receptor 3.6 [Prunus persica]<>glutamate receptor 3.6 [Prunus persica]
Ra_g3500.t1	Ra01	22371514	22371802	+	#N/A	#N/A	#N/A	#N/A	#N/A	#N/A	#N/A	#N/A	#N/A	#N/A
Ra_g3501.t1	Ra01	22390770	22391435	+	#N/A	#N/A	#N/A	#N/A	#N/A	#N/A	#N/A	#N/A	#N/A	#N/A
Ra_g3502.t1	Ra01	22416721	22426891	-	gi|470104397|ref|XP_004288591.1|	PREDICTED: tRNA threonylcarbamoyladenosine dehydratase [Fragaria vesca subsp. vesca]	AT5G37530.1	NAD(P)-binding Rossmann-fold superfamily protein	sp|O13861|TCD_SCHPO	tRNA threonylcarbamoyladenosine dehydratase OS=Schizosaccharomyces pombe (strain 972 / ATCC 24843) OX=284812 GN=SPAC1A6.10 PE=3 SV=1	tr|M5XBW2|M5XBW2_PRUPE	Uncharacterized protein OS=Prunus persica GN=PRUPE_3G165000 PE=4 SV=1	gi|470104397|ref|XP_004288591.1	PREDICTED: tRNA threonylcarbamoyladenosine dehydratase [Fragaria vesca subsp. vesca]
Ra_g3503.t1	Ra01	22497615	22498284	+	#N/A	#N/A	#N/A	#N/A	#N/A	#N/A	#N/A	#N/A	#N/A	#N/A
Ra_g3504.t1	Ra01	22515743	22515967	-	#N/A	#N/A	#N/A	#N/A	#N/A	#N/A	#N/A	#N/A	#N/A	#N/A
Ra_g3505.t1	Ra01	22533430	22535112	-	gi|764637078|ref|XP_011470305.1|	PREDICTED: trafficking protein particle complex subunit 1 [Fragaria vesca subsp. vesca]	AT1G51160.3	SNARE-like superfamily protein	sp|Q557G3|TPPC1_DICDI	Trafficking protein particle complex subunit 1 OS=Dictyostelium discoideum OX=44689 GN=trappc1-1 PE=3 SV=1	tr|M5X1B8|M5X1B8_PRUPE	Uncharacterized protein OS=Prunus persica GN=PRUPE_2G302900 PE=4 SV=1	gi|764637078|ref|XP_011470305.1	PREDICTED: trafficking protein particle complex subunit 1 [Fragaria vesca subsp. vesca]
Ra_g3506.t1	Ra01	22549198	22550844	-	gi|764637078|ref|XP_011470305.1|	PREDICTED: trafficking protein particle complex subunit 1 [Fragaria vesca subsp. vesca]	AT1G51160.3	SNARE-like superfamily protein	sp|Q9Y5R8|TPPC1_HUMAN	Trafficking protein particle complex subunit 1 OS=Homo sapiens OX=9606 GN=TRAPPC1 PE=1 SV=1	tr|M5X1B8|M5X1B8_PRUPE	Uncharacterized protein OS=Prunus persica GN=PRUPE_2G302900 PE=4 SV=1	gi|764637078|ref|XP_011470305.1	PREDICTED: trafficking protein particle complex subunit 1 [Fragaria vesca subsp. vesca]
Ra_g3507.t1	Ra01	22559512	22568984	+	gi|470148652|ref|XP_004309868.1|	PREDICTED: ion channel CASTOR-like isoform X4 [Fragaria vesca subsp. vesca]	AT5G49960.1	ion channel protein	sp|Q5H8A6|CASTO_LOTJA	Ion channel CASTOR OS=Lotus japonicus OX=34305 GN=CASTOR PE=1 SV=1	tr|A0A251QV90|A0A251QV90_PRUPE	Uncharacterized protein OS=Prunus persica GN=PRUPE_1G102500 PE=4 SV=1	gi|470148652|ref|XP_004309868.1	PREDICTED: ion channel CASTOR-like isoform X4 [Fragaria vesca subsp. vesca]
Ra_g3507.t2	Ra01	22559512	22568984	+	gi|764643928|ref|XP_011457299.1|	PREDICTED: ion channel CASTOR-like isoform X3 [Fragaria vesca subsp. vesca]	AT5G49960.1	ion channel protein	sp|Q5H8A6|CASTO_LOTJA	Ion channel CASTOR OS=Lotus japonicus OX=34305 GN=CASTOR PE=1 SV=1	tr|A0A251QVK6|A0A251QVK6_PRUPE	Uncharacterized protein OS=Prunus persica GN=PRUPE_1G102500 PE=4 SV=1	gi|764643928|ref|XP_011457299.1	PREDICTED: ion channel CASTOR-like isoform X3 [Fragaria vesca subsp. vesca]
Ra_g3507.t3	Ra01	22559512	22568984	+	gi|703117390|ref|XP_010101367.1|;gi|587899943|gb|EXB88314.1|	hypothetical protein L484_020382 [Morus notabilis]<>hypothetical protein L484_020382 [Morus notabilis]	AT5G49960.1	ion channel protein	sp|Q5H8A6|CASTO_LOTJA	Ion channel CASTOR OS=Lotus japonicus OX=34305 GN=CASTOR PE=1 SV=1	tr|W9S492|W9S492_9ROSA	Uncharacterized protein OS=Morus notabilis GN=L484_020382 PE=4 SV=1	gi|703117390|ref|XP_010101367.1	hypothetical protein L484_020382 [Morus notabilis]
Ra_g3508.t1	Ra01	22588602	22588934	+	#N/A	#N/A	#N/A	#N/A	#N/A	#N/A	#N/A	#N/A	#N/A	#N/A
Ra_g3509.t1	Ra01	22596764	22597513	+	gi|658053541|ref|XP_008362526.1|	PREDICTED: NADH dehydrogenase [ubiquinone] iron-sulfur protein 1, mitochondrial-like [Malus domestica]	AT5G37510.1	NADH-ubiquinone dehydrogenase	sp|Q9FGI6|NDUS1_ARATH	NADH dehydrogenase [ubiquinone] iron-sulfur protein 1, mitochondrial OS=Arabidopsis thaliana OX=3702 GN=EMB1467 PE=1 SV=2	tr|A0A251Q1C2|A0A251Q1C2_PRUPE	Uncharacterized protein OS=Prunus persica GN=PRUPE_3G165400 PE=3 SV=1	gi|658053541|ref|XP_008362526.1	PREDICTED: NADH dehydrogenase [ubiquinone] iron-sulfur protein 1, mitochondrial-like [Malus domestica]
Ra_g3510.t1	Ra01	22597537	22602648	+	gi|470104382|ref|XP_004288584.1|	PREDICTED: NADH dehydrogenase [ubiquinone] iron-sulfur protein 1, mitochondrial [Fragaria vesca subsp. vesca]	AT5G37510.1	NADH-ubiquinone dehydrogenase	sp|Q43644|NDUS1_SOLTU	NADH dehydrogenase [ubiquinone] iron-sulfur protein 1, mitochondrial OS=Solanum tuberosum OX=4113 PE=2 SV=1	tr|M5WWP9|M5WWP9_PRUPE	Uncharacterized protein OS=Prunus persica GN=PRUPE_ppa001643mg PE=3 SV=1	gi|470104382|ref|XP_004288584.1	PREDICTED: NADH dehydrogenase [ubiquinone] iron-sulfur protein 1, mitochondrial [Fragaria vesca subsp. vesca]
Ra_g3511.t1	Ra01	22603834	22604747	-	gi|764520794|ref|XP_011469515.1|	PREDICTED: microsomal glutathione S-transferase 3 [Fragaria vesca subsp. vesca]	AT1G65820.1	microsomal glutathione s-transferase	#N/A	#N/A	tr|M5WSW5|M5WSW5_PRUPE	Uncharacterized protein OS=Prunus persica GN=PRUPE_3G165500 PE=4 SV=1	gi|764520794|ref|XP_011469515.1	PREDICTED: microsomal glutathione S-transferase 3 [Fragaria vesca subsp. vesca]
Ra_g3512.t1	Ra01	22621634	22622436	-	gi|1079217164|ref|XP_018503114.1|;gi|1079217166|ref|XP_018503115.1|	PREDICTED: uncharacterized protein LOC103947770 [Pyrus x bretschneideri]<>PREDICTED: uncharacterized protein LOC103947770 [Pyrus x bretschneideri]	#N/A	#N/A	#N/A	#N/A	#N/A	#N/A	gi|1079217164|ref|XP_018503114.1|;gi|1079217166|ref|XP_018503115.1	PREDICTED: uncharacterized protein LOC103947770 [Pyrus x bretschneideri]<>PREDICTED: uncharacterized protein LOC103947770 [Pyrus x bretschneideri]
Ra_g3513.t1	Ra01	22626947	22628286	-	#N/A	#N/A	#N/A	#N/A	#N/A	#N/A	#N/A	#N/A	#N/A	#N/A
Ra_g3514.t1	Ra01	22635299	22636939	-	gi|764520786|ref|XP_011469508.1|	PREDICTED: nicastrin [Fragaria vesca subsp. vesca]	AT3G52640.3	Zn-dependent exopeptidases superfamily protein	sp|Q8GUM5|NICA_ARATH	Nicastrin OS=Arabidopsis thaliana OX=3702 GN=At3g52640/At3g52650 PE=2 SV=1	tr|W9SA84|W9SA84_9ROSA	Uncharacterized protein OS=Morus notabilis GN=L484_004947 PE=4 SV=1	gi|764520786|ref|XP_011469508.1	PREDICTED: nicastrin [Fragaria vesca subsp. vesca]
Ra_g3515.t1	Ra01	22658290	22658526	-	#N/A	#N/A	#N/A	#N/A	#N/A	#N/A	#N/A	#N/A	#N/A	#N/A
Ra_g3516.t1	Ra01	22660779	22661133	+	#N/A	#N/A	#N/A	#N/A	#N/A	#N/A	#N/A	#N/A	#N/A	#N/A
Ra_g3517.t1	Ra01	22664304	22664621	-	#N/A	#N/A	#N/A	#N/A	#N/A	#N/A	#N/A	#N/A	#N/A	#N/A
Ra_g3518.t1	Ra01	22674983	22675264	+	#N/A	#N/A	#N/A	#N/A	#N/A	#N/A	#N/A	#N/A	#N/A	#N/A
Ra_g3519.t1	Ra01	22695183	22695446	+	#N/A	#N/A	#N/A	#N/A	#N/A	#N/A	#N/A	#N/A	#N/A	#N/A
Ra_g3520.t1	Ra01	22728941	22730048	+	gi|657959218|ref|XP_008371150.1|	PREDICTED: F-box protein SKIP23-like [Malus domestica]	AT2G17030.1	F-box SKIP23-like protein (DUF295)	sp|Q9LVG8|FB295_ARATH	Putative F-box protein At5g60060 OS=Arabidopsis thaliana OX=3702 GN=At5g60060 PE=4 SV=1	tr|M5W772|M5W772_PRUPE	Uncharacterized protein OS=Prunus persica GN=PRUPE_6G285400 PE=4 SV=1	gi|657959218|ref|XP_008371150.1	PREDICTED: F-box protein SKIP23-like [Malus domestica]
Ra_g3521.t1	Ra01	22744078	22746089	-	#N/A	#N/A	#N/A	#N/A	#N/A	#N/A	#N/A	#N/A	#N/A	#N/A
Ra_g3522.t1	Ra01	22754663	22754869	+	#N/A	#N/A	#N/A	#N/A	#N/A	#N/A	#N/A	#N/A	#N/A	#N/A
Ra_g3523.t1	Ra01	22814460	22814756	-	#N/A	#N/A	#N/A	#N/A	#N/A	#N/A	#N/A	#N/A	#N/A	#N/A
Ra_g3524.t1	Ra01	22828947	22833026	-	gi|764605747|ref|XP_011467008.1|	PREDICTED: uncharacterized protein LOC105352234 [Fragaria vesca subsp. vesca]	AT3G06910.1	UB-like protease 1A	sp|Q8GYL3|ULP1A_ARATH	Ubiquitin-like-specific protease 1A OS=Arabidopsis thaliana OX=3702 GN=ULP1A PE=2 SV=2	tr|A0A251PCZ1|A0A251PCZ1_PRUPE	Uncharacterized protein OS=Prunus persica GN=PRUPE_5G238300 PE=4 SV=1	gi|764605747|ref|XP_011467008.1	PREDICTED: uncharacterized protein LOC105352234 [Fragaria vesca subsp. vesca]
Ra_g3525.t1	Ra01	22834570	22837070	-	gi|1220052799|ref|XP_021812445.1|	protein FAR1-RELATED SEQUENCE 5-like [Prunus avium]	AT4G38180.1	FAR1-related sequence 5	sp|Q9SZL8|FRS5_ARATH	Protein FAR1-RELATED SEQUENCE 5 OS=Arabidopsis thaliana OX=3702 GN=FRS5 PE=1 SV=1	tr|M5WZM2|M5WZM2_PRUPE	Uncharacterized protein (Fragment) OS=Prunus persica GN=PRUPE_ppa015673mg PE=4 SV=1	gi|1220052799|ref|XP_021812445.1	protein FAR1-RELATED SEQUENCE 5-like [Prunus avium]
Ra_g3526.t1	Ra01	22838886	22840498	+	#N/A	#N/A	#N/A	#N/A	#N/A	#N/A	#N/A	#N/A	#N/A	#N/A
Ra_g3527.t1	Ra01	22848788	22849063	-	#N/A	#N/A	#N/A	#N/A	#N/A	#N/A	#N/A	#N/A	#N/A	#N/A
Ra_g3528.t1	Ra01	22884651	22892191	+	#N/A	#N/A	#N/A	#N/A	#N/A	#N/A	#N/A	#N/A	#N/A	#N/A
Ra_g3529.t1	Ra01	22908356	22908739	+	#N/A	#N/A	#N/A	#N/A	#N/A	#N/A	#N/A	#N/A	#N/A	#N/A
Ra_g3530.t1	Ra01	22928032	22928241	+	#N/A	#N/A	#N/A	#N/A	#N/A	#N/A	#N/A	#N/A	#N/A	#N/A
Ra_g3531.t1	Ra01	22930838	22932642	-	gi|1162530547|ref|XP_020414404.1|;gi|1139783516|gb|ONI17343.1|	eukaryotic translation initiation factor 5B [Prunus persica]<>hypothetical protein PRUPE_3G152500 [Prunus persica]	AT5G17460.3	glutamyl-tRNA (Gln) amidotransferase subunit C	#N/A	#N/A	tr|A0A251Q0L2|A0A251Q0L2_PRUPE	Uncharacterized protein OS=Prunus persica GN=PRUPE_3G152500 PE=4 SV=1	gi|1162530547|ref|XP_020414404.1	eukaryotic translation initiation factor 5B [Prunus persica]
Ra_g3532.t1	Ra01	22936530	22940037	-	gi|470120971|ref|XP_004296559.1|	PREDICTED: metalloendoproteinase 1-like [Fragaria vesca subsp. vesca]	AT1G59970.1	Matrixin family protein	sp|Q9ZUJ5|5MMP_ARATH	Metalloendoproteinase 5-MMP OS=Arabidopsis thaliana OX=3702 GN=5MMP PE=1 SV=1	tr|A0A251Q6H7|A0A251Q6H7_PRUPE	Uncharacterized protein (Fragment) OS=Prunus persica GN=PRUPE_3G277800 PE=3 SV=1	gi|470120971|ref|XP_004296559.1	PREDICTED: metalloendoproteinase 1-like [Fragaria vesca subsp. vesca]
Ra_g3533.t1	Ra01	22945050	22945289	+	#N/A	#N/A	#N/A	#N/A	#N/A	#N/A	#N/A	#N/A	#N/A	#N/A
Ra_g3534.t1	Ra01	22958585	22965767	+	gi|1027103014|ref|XP_008232560.2|	PREDICTED: TMV resistance protein N-like isoform X2 [Prunus mume]	AT5G36930.3	Disease resistance protein (TIR-NBS-LRR class) family	sp|V9M398|RUN1_VITRO	Disease resistance protein RUN1 OS=Vitis rotundifolia OX=103349 GN=RUN1 PE=1 SV=1	tr|M5XKC1|M5XKC1_PRUPE	Uncharacterized protein OS=Prunus persica GN=PRUPE_ppa024626mg PE=3 SV=1	gi|1027103014|ref|XP_008232560.2	PREDICTED: TMV resistance protein N-like isoform X2 [Prunus mume]
Ra_g3535.t1	Ra01	22969523	22977695	-	gi|764520771|ref|XP_011469494.1|	PREDICTED: protein AAR2 homolog isoform X1 [Fragaria vesca subsp. vesca]	AT1G66510.4	AAR2 protein family	sp|Q08DJ7|AAR2_BOVIN	Protein AAR2 homolog OS=Bos taurus OX=9913 GN=AAR2 PE=2 SV=1	tr|M5WS96|M5WS96_PRUPE	Uncharacterized protein OS=Prunus persica GN=PRUPE_3G158200 PE=4 SV=1	gi|764520771|ref|XP_011469494.1	PREDICTED: protein AAR2 homolog isoform X1 [Fragaria vesca subsp. vesca]
Ra_g3535.t2	Ra01	22969523	22977695	-	gi|764520771|ref|XP_011469494.1|	PREDICTED: protein AAR2 homolog isoform X1 [Fragaria vesca subsp. vesca]	AT1G66510.4	AAR2 protein family	sp|Q08DJ7|AAR2_BOVIN	Protein AAR2 homolog OS=Bos taurus OX=9913 GN=AAR2 PE=2 SV=1	tr|M5WS96|M5WS96_PRUPE	Uncharacterized protein OS=Prunus persica GN=PRUPE_3G158200 PE=4 SV=1	gi|764520771|ref|XP_011469494.1	PREDICTED: protein AAR2 homolog isoform X1 [Fragaria vesca subsp. vesca]
Ra_g3536.t1	Ra01	23007004	23009754	-	gi|1220066449|ref|XP_021819599.1|	zinc finger protein 830 isoform X1 [Prunus avium]	AT3G02860.1	zinc ion binding protein	#N/A	#N/A	tr|M5X1X1|M5X1X1_PRUPE	Uncharacterized protein OS=Prunus persica GN=PRUPE_2G048000 PE=4 SV=1	gi|1220066449|ref|XP_021819599.1	zinc finger protein 830 isoform X1 [Prunus avium]
Ra_g3537.t1	Ra01	23051187	23051711	-	#N/A	#N/A	#N/A	#N/A	#N/A	#N/A	#N/A	#N/A	#N/A	#N/A
Ra_g3538.t1	Ra01	23051810	23052160	+	#N/A	#N/A	#N/A	#N/A	#N/A	#N/A	#N/A	#N/A	#N/A	#N/A
Ra_g3539.t1	Ra01	23054397	23056770	-	gi|1162516135|ref|XP_020409609.1|;gi|1139803573|gb|ONI36191.1|	multiple organellar RNA editing factor 1, mitochondrial isoform X1 [Prunus persica]<>hypothetical protein PRUPE_1G574100 [Prunus persica]	AT4G20020.2	multiple organellar RNA editing factor	sp|O49429|MORF1_ARATH	Multiple organellar RNA editing factor 1, mitochondrial OS=Arabidopsis thaliana OX=3702 GN=MORF1 PE=1 SV=1	tr|A0A251RJJ6|A0A251RJJ6_PRUPE	Uncharacterized protein OS=Prunus persica GN=PRUPE_1G574100 PE=4 SV=1	gi|1162516135|ref|XP_020409609.1	multiple organellar RNA editing factor 1, mitochondrial isoform X1 [Prunus persica]
Ra_g3540.t1	Ra01	23059730	23061458	+	gi|1027093641|ref|XP_008219247.2|	PREDICTED: VIN3-like protein 2 [Prunus mume]	AT5G57380.2	Fibronectin type III domain-containing protein	sp|Q9FIE3|VIN3_ARATH	Protein VERNALIZATION INSENSITIVE 3 OS=Arabidopsis thaliana OX=3702 GN=VIN3 PE=1 SV=2	tr|M5XF54|M5XF54_PRUPE	Uncharacterized protein OS=Prunus persica GN=PRUPE_ppa003599mg PE=4 SV=1	gi|1027093641|ref|XP_008219247.2	PREDICTED: VIN3-like protein 2 [Prunus mume]
Ra_g3541.t1	Ra01	23063410	23064819	-	gi|1162520889|ref|XP_020411112.1|;gi|1139802776|gb|ONI35394.1|	collagen alpha-1(I) chain [Prunus persica]<>hypothetical protein PRUPE_1G533200 [Prunus persica]	AT4G24500.3	hydroxyproline-rich glycoprotein family protein	sp|D8PJU0|VELB_SCHCM	Velvet complex subunit B OS=Schizophyllum commune (strain H4-8 / FGSC 9210) OX=578458 GN=velB PE=2 SV=1	tr|A0A251RH57|A0A251RH57_PRUPE	Uncharacterized protein OS=Prunus persica GN=PRUPE_1G533200 PE=4 SV=1	gi|1162520889|ref|XP_020411112.1	collagen alpha-1(I) chain [Prunus persica]
Ra_g3542.t1	Ra01	23068351	23068749	-	gi|470116807|ref|XP_004294567.1|	PREDICTED: uncharacterized protein LOC101291031 [Fragaria vesca subsp. vesca]	AT1G47278.3	hypothetical protein	#N/A	#N/A	tr|M5W5H6|M5W5H6_PRUPE	Uncharacterized protein OS=Prunus persica GN=PRUPE_ppa014210mg PE=4 SV=1	gi|470116807|ref|XP_004294567.1	PREDICTED: uncharacterized protein LOC101291031 [Fragaria vesca subsp. vesca]
Ra_g3543.t1	Ra01	23074749	23078709	+	gi|764561116|ref|XP_011461293.1|;gi|764561119|ref|XP_011461294.1|;gi|764561122|ref|XP_011461295.1|	PREDICTED: tetratricopeptide repeat protein 1-like [Fragaria vesca subsp. vesca]<>PREDICTED: tetratricopeptide repeat protein 1-like [Fragaria vesca subsp. vesca]<>PREDICTED: tetratricopeptide repeat protein 1-like [Fragaria vesca subsp. vesca]	AT4G30480.2	Tetratricopeptide repeat (TPR)-like superfamily protein	sp|Q3ZBR5|TTC1_BOVIN	Tetratricopeptide repeat protein 1 OS=Bos taurus OX=9913 GN=TTC1 PE=2 SV=1	tr|M5VML8|M5VML8_PRUPE	Uncharacterized protein OS=Prunus persica GN=PRUPE_8G039000 PE=4 SV=1	gi|764561116|ref|XP_011461293.1|;gi|764561119|ref|XP_011461294.1|;gi|764561122|ref|XP_011461295.1	PREDICTED: tetratricopeptide repeat protein 1-like [Fragaria vesca subsp. vesca]<>PREDICTED: tetratricopeptide repeat protein 1-like [Fragaria vesca subsp. vesca]<>PREDICTED: tetratricopeptide repeat protein 1-like [Fragaria vesca subsp. vesca]
Ra_g3544.t1	Ra01	23086356	23097644	+	gi|764520748|ref|XP_011469478.1|	PREDICTED: potassium channel SKOR isoform X1 [Fragaria vesca subsp. vesca]	AT3G02850.1	STELAR K+ outward rectifier	sp|Q9M8S6|SKOR_ARATH	Potassium channel SKOR OS=Arabidopsis thaliana OX=3702 GN=SKOR PE=1 SV=1	tr|M5XBJ5|M5XBJ5_PRUPE	Uncharacterized protein OS=Prunus persica GN=PRUPE_3G164900 PE=4 SV=1	gi|764520748|ref|XP_011469478.1	PREDICTED: potassium channel SKOR isoform X1 [Fragaria vesca subsp. vesca]
Ra_g3545.t1	Ra01	23110528	23110932	+	#N/A	#N/A	#N/A	#N/A	#N/A	#N/A	#N/A	#N/A	#N/A	#N/A
Ra_g3546.t1	Ra01	23162059	23164610	+	gi|596142066|ref|XP_007222508.1|;gi|1139799272|gb|ONI31890.1|	anthranilate synthase beta subunit 1, chloroplastic [Prunus persica]<>hypothetical protein PRUPE_1G337100 [Prunus persica]	AT1G25220.1	anthranilate synthase beta subunit 1	sp|Q42565|ASB1_ARATH	Anthranilate synthase beta subunit 1, chloroplastic OS=Arabidopsis thaliana OX=3702 GN=ASB1 PE=1 SV=1	tr|M5XC59|M5XC59_PRUPE	Uncharacterized protein OS=Prunus persica GN=PRUPE_1G337100 PE=4 SV=1	gi|596142066|ref|XP_007222508.1	anthranilate synthase beta subunit 1, chloroplastic [Prunus persica]
Ra_g3547.t1	Ra01	23198481	23198819	+	#N/A	#N/A	#N/A	#N/A	#N/A	#N/A	#N/A	#N/A	#N/A	#N/A
Ra_g3548.t1	Ra01	23202553	23205128	-	gi|1098833494|ref|XP_018823276.1|	PREDICTED: factor of DNA methylation 4-like isoform X2 [Juglans regia]	AT1G13790.2	XH/XS domain-containing protein	sp|Q9LMH6|FDM4_ARATH	Factor of DNA methylation 4 OS=Arabidopsis thaliana OX=3702 GN=FDM4 PE=4 SV=1	tr|A0A0A0LY19|A0A0A0LY19_CUCSA	Uncharacterized protein OS=Cucumis sativus GN=Csa_1G522530 PE=4 SV=1	gi|1098833494|ref|XP_018823276.1	PREDICTED: factor of DNA methylation 4-like isoform X2 [Juglans regia]
Ra_g3549.t1	Ra01	23208429	23208977	+	gi|764567171|ref|XP_011462128.1|	PREDICTED: F-box protein At3g07870-like [Fragaria vesca subsp. vesca]	#N/A	#N/A	#N/A	#N/A	tr|M5Y0A5|M5Y0A5_PRUPE	Uncharacterized protein OS=Prunus persica GN=PRUPE_ppa024547mg PE=4 SV=1	gi|764567171|ref|XP_011462128.1	PREDICTED: F-box protein At3g07870-like [Fragaria vesca subsp. vesca]
Ra_g3550.t1	Ra01	23210725	23211102	+	#N/A	#N/A	#N/A	#N/A	#N/A	#N/A	#N/A	#N/A	#N/A	#N/A
Ra_g3551.t1	Ra01	23213893	23216149	-	gi|1162511259|ref|XP_020411395.1|	zinc finger BED domain-containing protein RICESLEEPER 2-like [Prunus persica]	AT3G42170.1	BED zinc finger and hAT dimerization domain-containing protein DAYSLEEPER	sp|P08770|TRA1_MAIZE	Putative AC transposase OS=Zea mays OX=4577 PE=2 SV=2	tr|M5WCV4|M5WCV4_PRUPE	Uncharacterized protein (Fragment) OS=Prunus persica GN=PRUPE_ppa021175mg PE=4 SV=1	gi|1162511259|ref|XP_020411395.1	zinc finger BED domain-containing protein RICESLEEPER 2-like [Prunus persica]
Ra_g3552.t1	Ra01	23228049	23228464	-	#N/A	#N/A	#N/A	#N/A	#N/A	#N/A	#N/A	#N/A	#N/A	#N/A
Ra_g3553.t1	Ra01	23231372	23236232	-	gi|470104422|ref|XP_004288603.1|	PREDICTED: protein RRP45A-like [Fragaria vesca subsp. vesca]	AT3G60500.3	3'-5'-exoribonuclease family protein	sp|Q9M209|CER7_ARATH	Exosome complex component RRP45B OS=Arabidopsis thaliana OX=3702 GN=RRP45B PE=2 SV=1	tr|M5WU21|M5WU21_PRUPE	Uncharacterized protein OS=Prunus persica GN=PRUPE_4G254800 PE=4 SV=1	gi|470104422|ref|XP_004288603.1	PREDICTED: protein RRP45A-like [Fragaria vesca subsp. vesca]
Ra_g3554.t1	Ra01	23242067	23244730	+	gi|470111200|ref|XP_004291837.1|	PREDICTED: uncharacterized protein LOC101312118 [Fragaria vesca subsp. vesca]	AT1G24090.1	RNase H family protein	sp|P64956|Y2253_MYCBO	Uncharacterized protein Mb2253c OS=Mycobacterium bovis (strain ATCC BAA-935 / AF2122/97) OX=233413 GN=BQ2027_MB2253C PE=4 SV=1	tr|A0A251R974|A0A251R974_PRUPE	Uncharacterized protein OS=Prunus persica GN=PRUPE_1G373800 PE=4 SV=1	gi|470111200|ref|XP_004291837.1	PREDICTED: uncharacterized protein LOC101312118 [Fragaria vesca subsp. vesca]
Ra_g3555.t1	Ra01	23245928	23246476	-	gi|470111198|ref|XP_004291836.1|	PREDICTED: BEL1-like homeodomain protein 11 [Fragaria vesca subsp. vesca]	AT1G75430.2	BEL1-like homeodomain 11	sp|Q1PFD1|BLH11_ARATH	BEL1-like homeodomain protein 11 OS=Arabidopsis thaliana OX=3702 GN=BLH11 PE=2 SV=1	tr|A0A251R997|A0A251R997_PRUPE	Uncharacterized protein OS=Prunus persica GN=PRUPE_1G373700 PE=4 SV=1	gi|470111198|ref|XP_004291836.1	PREDICTED: BEL1-like homeodomain protein 11 [Fragaria vesca subsp. vesca]
Ra_g3556.t1	Ra01	23249491	23252915	+	gi|470104401|ref|XP_004288593.1|	PREDICTED: PHD finger protein MALE MEIOCYTE DEATH 1 [Fragaria vesca subsp. vesca]	AT1G66170.1	RING/FYVE/PHD zinc finger superfamily protein	sp|Q7X6Y7|MMD1_ARATH	PHD finger protein MALE MEIOCYTE DEATH 1 OS=Arabidopsis thaliana OX=3702 GN=MMD1 PE=2 SV=1	tr|A0A251Q148|A0A251Q148_PRUPE	Uncharacterized protein OS=Prunus persica GN=PRUPE_3G164800 PE=4 SV=1	gi|470104401|ref|XP_004288593.1	PREDICTED: PHD finger protein MALE MEIOCYTE DEATH 1 [Fragaria vesca subsp. vesca]
Ra_g3557.t1	Ra01	23255351	23257884	-	gi|764520716|ref|XP_011469450.1|	PREDICTED: uncharacterized protein LOC105352955 isoform X1 [Fragaria vesca subsp. vesca]	AT1G31040.1	PLATZ transcription factor family protein	#N/A	#N/A	tr|A0A061EE86|A0A061EE86_THECC	PLATZ transcription factor family protein OS=Theobroma cacao GN=TCM_017919 PE=4 SV=1	gi|764520716|ref|XP_011469450.1	PREDICTED: uncharacterized protein LOC105352955 isoform X1 [Fragaria vesca subsp. vesca]
Ra_g3558.t1	Ra01	23258880	23259224	-	gi|470106445|ref|XP_004289582.1|;gi|764520690|ref|XP_011469425.1|;gi|764520695|ref|XP_011469430.1|;gi|764520704|ref|XP_011469437.1|;gi|764520708|ref|XP_011469439.1|	PREDICTED: probable methyltransferase PMT19 [Fragaria vesca subsp. vesca]<>PREDICTED: probable methyltransferase PMT19 [Fragaria vesca subsp. vesca]<>PREDICTED: probable methyltransferase PMT19 [Fragaria vesca subsp. vesca]<>PREDICTED: probable methyltransferase PMT19 [Fragaria vesca subsp. vesca]<>PREDICTED: probable methyltransferase PMT19 [Fragaria vesca subsp. vesca]	AT4G01240.1	S-adenosyl-L-methionine-dependent methyltransferases superfamily protein	#N/A	#N/A	tr|A0A1U7V339|A0A1U7V339_NICSY	uncharacterized protein LOC104214650 OS=Nicotiana sylvestris GN=LOC104214650 PE=4 SV=1	gi|470106445|ref|XP_004289582.1|;gi|764520690|ref|XP_011469425.1|;gi|764520695|ref|XP_011469430.1|;gi|764520704|ref|XP_011469437.1|;gi|764520708|ref|XP_011469439.1	PREDICTED: probable methyltransferase PMT19 [Fragaria vesca subsp. vesca]<>PREDICTED: probable methyltransferase PMT19 [Fragaria vesca subsp. vesca]<>PREDICTED: probable methyltransferase PMT19 [Fragaria vesca subsp. vesca]<>PREDICTED: probable methyltransferase PMT19 [Fragaria vesca subsp. vesca]<>PREDICTED: probable methyltransferase PMT19 [Fragaria vesca subsp. vesca]
Ra_g3559.t1	Ra01	23259280	23259510	+	#N/A	#N/A	#N/A	#N/A	#N/A	#N/A	#N/A	#N/A	#N/A	#N/A
Ra_g3560.t1	Ra01	23260411	23263080	-	gi|470103384|ref|XP_004288119.1|	PREDICTED: DNA-directed RNA polymerase III subunit RPC8 [Fragaria vesca subsp. vesca]	AT1G06790.1	RNA polymerase Rpb7 N-terminal domain-containing protein	sp|P35718|RPC8_YEAST	DNA-directed RNA polymerase III subunit RPC8 OS=Saccharomyces cerevisiae (strain ATCC 204508 / S288c) OX=559292 GN=RPC25 PE=1 SV=1	tr|M5XKP9|M5XKP9_PRUPE	Uncharacterized protein OS=Prunus persica GN=PRUPE_2G103200 PE=4 SV=1	gi|470103384|ref|XP_004288119.1	PREDICTED: DNA-directed RNA polymerase III subunit RPC8 [Fragaria vesca subsp. vesca]
Ra_g3561.t1	Ra01	23264473	23265816	-	gi|470104429|ref|XP_004288606.1|	PREDICTED: U-box domain-containing protein 21 [Fragaria vesca subsp. vesca]	AT5G37490.1	ARM repeat superfamily protein	sp|Q5PNY6|PUB21_ARATH	U-box domain-containing protein 21 OS=Arabidopsis thaliana OX=3702 GN=PUB21 PE=2 SV=1	tr|M5XBW6|M5XBW6_PRUPE	RING-type E3 ubiquitin transferase OS=Prunus persica GN=PRUPE_3G164200 PE=4 SV=1	gi|470104429|ref|XP_004288606.1	PREDICTED: U-box domain-containing protein 21 [Fragaria vesca subsp. vesca]
Ra_g3562.t1	Ra01	23280125	23284369	+	gi|764520677|ref|XP_004289581.2|	PREDICTED: probable receptor protein kinase TMK1 [Fragaria vesca subsp. vesca]	AT1G66150.1	transmembrane kinase 1	sp|P43298|TMK1_ARATH	Receptor protein kinase TMK1 OS=Arabidopsis thaliana OX=3702 GN=TMK1 PE=1 SV=1	tr|M5X3P9|M5X3P9_PRUPE	Uncharacterized protein OS=Prunus persica GN=PRUPE_3G164300 PE=3 SV=1	gi|764520677|ref|XP_004289581.2	PREDICTED: probable receptor protein kinase TMK1 [Fragaria vesca subsp. vesca]
Ra_g3563.t1	Ra01	23306129	23308687	+	gi|470132270|ref|XP_004302008.1|;gi|764595629|ref|XP_011465898.1|;gi|764595632|ref|XP_011465899.1|;gi|764595635|ref|XP_011465900.1|;gi|764595638|ref|XP_011465901.1|;gi|764595641|ref|XP_011465902.1|;gi|764595644|ref|XP_011465903.1|	PREDICTED: cysteine synthase-like [Fragaria vesca subsp. vesca]<>PREDICTED: cysteine synthase-like [Fragaria vesca subsp. vesca]<>PREDICTED: cysteine synthase-like [Fragaria vesca subsp. vesca]<>PREDICTED: cysteine synthase-like [Fragaria vesca subsp. vesca]<>PREDICTED: cysteine synthase-like [Fragaria vesca subsp. vesca]<>PREDICTED: cysteine synthase-like [Fragaria vesca subsp. vesca]<>PREDICTED: cysteine synthase-like [Fragaria vesca subsp. vesca]	AT3G04940.2	cysteine synthase D1	sp|Q9S6Z7|CYSD1_ARATH	Bifunctional L-3-cyanoalanine synthase/cysteine synthase D1 OS=Arabidopsis thaliana OX=3702 GN=CYSD1 PE=1 SV=1	tr|A0A251NZL4|A0A251NZL4_PRUPE	Cysteine synthase OS=Prunus persica GN=PRUPE_6G338100 PE=3 SV=1	gi|470132270|ref|XP_004302008.1|;gi|764595629|ref|XP_011465898.1|;gi|764595632|ref|XP_011465899.1|;gi|764595635|ref|XP_011465900.1|;gi|764595638|ref|XP_011465901.1|;gi|764595641|ref|XP_011465902.1|;gi|764595644|ref|XP_011465903.1	PREDICTED: cysteine synthase-like [Fragaria vesca subsp. vesca]<>PREDICTED: cysteine synthase-like [Fragaria vesca subsp. vesca]<>PREDICTED: cysteine synthase-like [Fragaria vesca subsp. vesca]<>PREDICTED: cysteine synthase-like [Fragaria vesca subsp. vesca]<>PREDICTED: cysteine synthase-like [Fragaria vesca subsp. vesca]<>PREDICTED: cysteine synthase-like [Fragaria vesca subsp. vesca]<>PREDICTED: cysteine synthase-like [Fragaria vesca subsp. vesca]
Ra_g3564.t1	Ra01	23309837	23311687	-	gi|764557067|ref|XP_011460734.1|	PREDICTED: probable tRNA N6-adenosine threonylcarbamoyltransferase [Fragaria vesca subsp. vesca]	AT4G22720.2	Actin-like ATPase superfamily protein	sp|Q0VCI1|OSGEP_BOVIN	Probable tRNA N6-adenosine threonylcarbamoyltransferase OS=Bos taurus OX=9913 GN=OSGEP PE=2 SV=1	tr|M5XC29|M5XC29_PRUPE	Probable tRNA N6-adenosine threonylcarbamoyltransferase OS=Prunus persica GN=GCP2 PE=3 SV=1	gi|764557067|ref|XP_011460734.1	PREDICTED: probable tRNA N6-adenosine threonylcarbamoyltransferase [Fragaria vesca subsp. vesca]
Ra_g3565.t1	Ra01	23326924	23327691	+	gi|595940924|ref|XP_007215847.1|;gi|1162536038|ref|XP_020416361.1|;gi|1162536040|ref|XP_020416362.1|;gi|1139783686|gb|ONI17513.1|;gi|1139783687|gb|ONI17514.1|;gi|1139783688|gb|ONI17515.1|;gi|1139783689|gb|ONI17516.1|	zinc finger protein 4 [Prunus persica]<>zinc finger protein 4 [Prunus persica]<>zinc finger protein 4 [Prunus persica]<>hypothetical protein PRUPE_3G164100 [Prunus persica]<>hypothetical protein PRUPE_3G164100 [Prunus persica]<>hypothetical protein PRUPE_3G164100 [Prunus persica]<>hypothetical protein PRUPE_3G164100 [Prunus persica]	AT1G66140.1	zinc finger protein 4	sp|Q39263|ZFP4_ARATH	Zinc finger protein 4 OS=Arabidopsis thaliana OX=3702 GN=ZFP4 PE=2 SV=2	tr|M5WUY8|M5WUY8_PRUPE	Uncharacterized protein OS=Prunus persica GN=PRUPE_3G164100 PE=4 SV=1	gi|595940924|ref|XP_007215847.1|;gi|1162536038|ref|XP_020416361.1|;gi|1162536040|ref|XP_020416362.1	zinc finger protein 4 [Prunus persica]<>zinc finger protein 4 [Prunus persica]<>zinc finger protein 4 [Prunus persica]
Ra_g3566.t1	Ra01	23345503	23345814	-	#N/A	#N/A	#N/A	#N/A	#N/A	#N/A	#N/A	#N/A	#N/A	#N/A
Ra_g3567.t1	Ra01	23347056	23347931	-	gi|470147357|ref|XP_004309281.1|	PREDICTED: uncharacterized protein LOC101300013, partial [Fragaria vesca subsp. vesca]	#N/A	#N/A	#N/A	#N/A	tr|Q6AUU9|Q6AUU9_ORYSJ	Putative Zinc knuckle containing protein OS=Oryza sativa subsp. japonica GN=OJ1324_A07.22 PE=4 SV=1	gi|470147357|ref|XP_004309281.1	PREDICTED: uncharacterized protein LOC101300013, partial [Fragaria vesca subsp. vesca]
Ra_g3567.t2	Ra01	23347056	23347931	-	gi|470147357|ref|XP_004309281.1|	PREDICTED: uncharacterized protein LOC101300013, partial [Fragaria vesca subsp. vesca]	#N/A	#N/A	#N/A	#N/A	tr|Q6AUU9|Q6AUU9_ORYSJ	Putative Zinc knuckle containing protein OS=Oryza sativa subsp. japonica GN=OJ1324_A07.22 PE=4 SV=1	gi|470147357|ref|XP_004309281.1	PREDICTED: uncharacterized protein LOC101300013, partial [Fragaria vesca subsp. vesca]
Ra_g3568.t1	Ra01	23348107	23348433	-	#N/A	#N/A	#N/A	#N/A	#N/A	#N/A	#N/A	#N/A	#N/A	#N/A
Ra_g3569.t1	Ra01	23371622	23376098	+	#N/A	#N/A	#N/A	#N/A	#N/A	#N/A	#N/A	#N/A	#N/A	#N/A
Ra_g3570.t1	Ra01	23390960	23391741	+	#N/A	#N/A	#N/A	#N/A	#N/A	#N/A	#N/A	#N/A	gi|470105737|ref|XP_004289238.1	PREDICTED: probable disease resistance protein At5g66910 [Fragaria vesca subsp. vesca]
Ra_g3571.t1	Ra01	23415700	23424273	+	gi|470103280|ref|XP_004288070.1|	PREDICTED: probable disease resistance protein At5g66900 [Fragaria vesca subsp. vesca]	AT5G66900.1	Disease resistance protein (CC-NBS-LRR class) family	sp|Q9FKZ1|DRL42_ARATH	Probable disease resistance protein At5g66900 OS=Arabidopsis thaliana OX=3702 GN=At5g66900 PE=3 SV=1	tr|M5WFD2|M5WFD2_PRUPE	Uncharacterized protein OS=Prunus persica GN=PRUPE_7G139500 PE=3 SV=1	gi|470103280|ref|XP_004288070.1	PREDICTED: probable disease resistance protein At5g66900 [Fragaria vesca subsp. vesca]
Ra_g3572.t1	Ra01	23458898	23459562	-	#N/A	#N/A	#N/A	#N/A	#N/A	#N/A	#N/A	#N/A	#N/A	#N/A
Ra_g3573.t1	Ra01	23540555	23540770	+	gi|658055470|ref|XP_008363480.1|	PREDICTED: mitotic-spindle organizing protein 1B-like [Malus domestica]	AT4G09550.2	AtGCP3 interacting protein 1	sp|Q9M0N8|MZT1B_ARATH	Mitotic-spindle organizing protein 1B OS=Arabidopsis thaliana OX=3702 GN=GIP1 PE=1 SV=1	tr|A0A251MUP9|A0A251MUP9_PRUPE	Uncharacterized protein OS=Prunus persica GN=PRUPE_8G075600 PE=4 SV=1	gi|658055470|ref|XP_008363480.1	PREDICTED: mitotic-spindle organizing protein 1B-like [Malus domestica]
Ra_g3574.t1	Ra01	23543119	23544828	-	gi|470103958|ref|XP_004288392.1|	PREDICTED: uncharacterized oxidoreductase At4g09670-like [Fragaria vesca subsp. vesca]	AT4G09670.1	Oxidoreductase family protein	sp|Q9SZ83|Y4967_ARATH	Uncharacterized oxidoreductase At4g09670 OS=Arabidopsis thaliana OX=3702 GN=At4g09670 PE=1 SV=1	tr|A0A251Q114|A0A251Q114_PRUPE	Uncharacterized protein OS=Prunus persica GN=PRUPE_3G163700 PE=4 SV=1	gi|470103958|ref|XP_004288392.1	PREDICTED: uncharacterized oxidoreductase At4g09670-like [Fragaria vesca subsp. vesca]
Ra_g3575.t1	Ra01	23549043	23555309	+	#N/A	#N/A	#N/A	#N/A	#N/A	#N/A	#N/A	#N/A	#N/A	#N/A
Ra_g3576.t1	Ra01	23563446	23565245	+	#N/A	#N/A	#N/A	#N/A	#N/A	#N/A	#N/A	#N/A	#N/A	#N/A
Ra_g3577.t1	Ra01	23568321	23568695	+	gi|764590693|ref|XP_011465171.1|	PREDICTED: uncharacterized protein LOC105351690 [Fragaria vesca subsp. vesca]	#N/A	#N/A	#N/A	#N/A	#N/A	#N/A	gi|764590693|ref|XP_011465171.1	PREDICTED: uncharacterized protein LOC105351690 [Fragaria vesca subsp. vesca]
Ra_g3578.t1	Ra01	23572905	23574611	-	gi|470103958|ref|XP_004288392.1|	PREDICTED: uncharacterized oxidoreductase At4g09670-like [Fragaria vesca subsp. vesca]	AT4G09670.1	Oxidoreductase family protein	sp|Q9SZ83|Y4967_ARATH	Uncharacterized oxidoreductase At4g09670 OS=Arabidopsis thaliana OX=3702 GN=At4g09670 PE=1 SV=1	tr|A0A251Q114|A0A251Q114_PRUPE	Uncharacterized protein OS=Prunus persica GN=PRUPE_3G163700 PE=4 SV=1	gi|470103958|ref|XP_004288392.1	PREDICTED: uncharacterized oxidoreductase At4g09670-like [Fragaria vesca subsp. vesca]
Ra_g3579.t1	Ra01	23581396	23581806	-	gi|1281036350|ref|XP_023002730.1|	histone H3.3 isoform X1 [Cucurbita maxima]	AT5G10980.1	Histone superfamily protein	sp|Q71H73|H33_VITVI	Histone H3.3 OS=Vitis vinifera OX=29760 PE=2 SV=3	tr|A0A0B2EVW9|A0A0B2EVW9_9BACL	Uncharacterized protein OS=Paenibacillus sp. IHB B 3415 GN=QW71_36435 PE=4 SV=1	gi|1281036350|ref|XP_023002730.1	histone H3.3 isoform X1 [Cucurbita maxima]
Ra_g3580.t1	Ra01	23585976	23586386	-	gi|1281036350|ref|XP_023002730.1|	histone H3.3 isoform X1 [Cucurbita maxima]	AT5G10980.1	Histone superfamily protein	sp|Q71H73|H33_VITVI	Histone H3.3 OS=Vitis vinifera OX=29760 PE=2 SV=3	tr|A0A0B2EVW9|A0A0B2EVW9_9BACL	Uncharacterized protein OS=Paenibacillus sp. IHB B 3415 GN=QW71_36435 PE=4 SV=1	gi|1281036350|ref|XP_023002730.1	histone H3.3 isoform X1 [Cucurbita maxima]
Ra_g3581.t1	Ra01	23588729	23590660	-	gi|470103942|ref|XP_004288384.1|	PREDICTED: pentatricopeptide repeat-containing protein At3g14330 [Fragaria vesca subsp. vesca]	AT3G14330.1	Tetratricopeptide repeat (TPR)-like superfamily protein	sp|Q9LUL5|PP229_ARATH	Pentatricopeptide repeat-containing protein At3g14330 OS=Arabidopsis thaliana OX=3702 GN=PCMP-H57 PE=2 SV=2	tr|M5X3H6|M5X3H6_PRUPE	Uncharacterized protein OS=Prunus persica GN=PRUPE_3G163800 PE=4 SV=1	gi|470103942|ref|XP_004288384.1	PREDICTED: pentatricopeptide repeat-containing protein At3g14330 [Fragaria vesca subsp. vesca]
Ra_g3582.t1	Ra01	23592340	23592762	+	gi|595876353|ref|XP_007212211.1|;gi|595876382|ref|XP_007212212.1|;gi|1220097190|ref|XP_021800479.1|;gi|1139788092|gb|ONI21519.1|;gi|1139788093|gb|ONI21520.1|	40S ribosomal protein S17 [Prunus persica]<>40S ribosomal protein S17 [Prunus persica]<>40S ribosomal protein S17 [Prunus avium]<>hypothetical protein PRUPE_2G071300 [Prunus persica]<>hypothetical protein PRUPE_2G071300 [Prunus persica]	AT5G04800.4	Ribosomal S17 family protein	sp|Q9LZ17|RS174_ARATH	40S ribosomal protein S17-4 OS=Arabidopsis thaliana OX=3702 GN=RPS17D PE=2 SV=3	tr|M5X2W5|M5X2W5_PRUPE	Uncharacterized protein OS=Prunus persica GN=PRUPE_2G071300 PE=3 SV=1	gi|595876353|ref|XP_007212211.1|;gi|595876382|ref|XP_007212212.1|;gi|1220097190|ref|XP_021800479.1	40S ribosomal protein S17 [Prunus persica]<>40S ribosomal protein S17 [Prunus persica]<>40S ribosomal protein S17 [Prunus avium]
Ra_g3583.t1	Ra01	23596279	23600697	-	gi|645278639|ref|XP_008244322.1|	PREDICTED: uncharacterized protein LOC103342472 [Prunus mume]	AT5G16550.1	voltage-dependent L-type calcium channel subunit	#N/A	#N/A	tr|M5WTH6|M5WTH6_PRUPE	Uncharacterized protein OS=Prunus persica GN=PRUPE_ppa009705mg PE=4 SV=1	gi|645278639|ref|XP_008244322.1	PREDICTED: uncharacterized protein LOC103342472 [Prunus mume]
Ra_g3584.t1	Ra01	23609210	23610111	-	#N/A	#N/A	#N/A	#N/A	#N/A	#N/A	#N/A	#N/A	#N/A	#N/A
Ra_g3585.t1	Ra01	23611382	23611630	-	#N/A	#N/A	#N/A	#N/A	#N/A	#N/A	#N/A	#N/A	#N/A	#N/A
Ra_g3586.t1	Ra01	23615839	23616054	+	#N/A	#N/A	#N/A	#N/A	#N/A	#N/A	#N/A	#N/A	#N/A	#N/A
Ra_g3587.t1	Ra01	23622163	23623887	-	gi|764549086|ref|XP_011459910.1|	PREDICTED: uncharacterized protein LOC105350161 [Fragaria vesca subsp. vesca]	AT2G01050.1	zinc ion binding / nucleic acid binding protein	#N/A	#N/A	tr|A0A251QBQ4|A0A251QBQ4_PRUPE	Uncharacterized protein OS=Prunus persica GN=PRUPE_2G055100 PE=4 SV=1	gi|764549086|ref|XP_011459910.1	PREDICTED: uncharacterized protein LOC105350161 [Fragaria vesca subsp. vesca]
Ra_g3588.t1	Ra01	23645996	23648262	+	gi|470103956|ref|XP_004288391.1|	PREDICTED: psbP domain-containing protein 6, chloroplastic [Fragaria vesca subsp. vesca]	AT3G56650.1	thylakoid lumenal protein (Mog1/PsbP/DUF1795-like photosystem II reaction center PsbP family protein)	sp|Q9LXX5|PPD6_ARATH	PsbP domain-containing protein 6, chloroplastic OS=Arabidopsis thaliana OX=3702 GN=PPD6 PE=1 SV=1	tr|D7TQU9|D7TQU9_VITVI	Uncharacterized protein OS=Vitis vinifera GN=VIT_08s0040g00850 PE=4 SV=1	gi|470103956|ref|XP_004288391.1	PREDICTED: psbP domain-containing protein 6, chloroplastic [Fragaria vesca subsp. vesca]
Ra_g3589.t1	Ra01	23664097	23664453	+	gi|470103956|ref|XP_004288391.1|	PREDICTED: psbP domain-containing protein 6, chloroplastic [Fragaria vesca subsp. vesca]	AT3G56650.1	thylakoid lumenal protein (Mog1/PsbP/DUF1795-like photosystem II reaction center PsbP family protein)	sp|Q9LXX5|PPD6_ARATH	PsbP domain-containing protein 6, chloroplastic OS=Arabidopsis thaliana OX=3702 GN=PPD6 PE=1 SV=1	tr|M5WUI4|M5WUI4_PRUPE	Uncharacterized protein OS=Prunus persica GN=PRUPE_4G213200 PE=4 SV=1	gi|470103956|ref|XP_004288391.1	PREDICTED: psbP domain-containing protein 6, chloroplastic [Fragaria vesca subsp. vesca]
Ra_g3590.t1	Ra01	23672122	23672680	-	#N/A	#N/A	#N/A	#N/A	#N/A	#N/A	#N/A	#N/A	#N/A	#N/A
Ra_g3591.t1	Ra01	23677956	23678294	-	#N/A	#N/A	#N/A	#N/A	#N/A	#N/A	#N/A	#N/A	#N/A	#N/A
Ra_g3592.t1	Ra01	23678354	23682888	+	gi|1162565983|ref|XP_020422299.1|	uncharacterized protein LOC109949877 [Prunus persica]	#N/A	#N/A	#N/A	#N/A	tr|A0A0D3CU61|A0A0D3CU61_BRAOL	Uncharacterized protein OS=Brassica oleracea var. oleracea PE=4 SV=1	gi|1162565983|ref|XP_020422299.1	uncharacterized protein LOC109949877 [Prunus persica]
Ra_g3593.t1	Ra01	23687410	23687811	+	#N/A	#N/A	#N/A	#N/A	#N/A	#N/A	#N/A	#N/A	#N/A	#N/A
Ra_g3594.t1	Ra01	23689496	23689824	-	#N/A	#N/A	#N/A	#N/A	#N/A	#N/A	#N/A	#N/A	#N/A	#N/A
Ra_g3595.t1	Ra01	23698562	23698890	-	#N/A	#N/A	#N/A	#N/A	#N/A	#N/A	#N/A	#N/A	#N/A	#N/A
Ra_g3596.t1	Ra01	23706144	23707928	+	gi|327412645|emb|CCA29111.1|	putative MYB transcription factor [Rosa hybrid cultivar]	AT1G66370.1	myb domain protein 113	sp|A0A2R6S148|MYB1_ACTCC	Transcription factor MYB1 OS=Actinidia chinensis var. chinensis OX=1590841 GN=MYB1 PE=2 SV=1	tr|F2QKX5|F2QKX5_ROSHC	Putative MYB transcription factor OS=Rosa hybrid cultivar GN=myb4 PE=2 SV=1	gi|595953659|ref|XP_007216530.1	transcription factor MYB75 [Prunus persica]
Ra_g3597.t1	Ra01	23717250	23717600	+	#N/A	#N/A	#N/A	#N/A	#N/A	#N/A	#N/A	#N/A	#N/A	#N/A
Ra_g3598.t1	Ra01	23727616	23728400	-	gi|470103966|ref|XP_004288396.1|	PREDICTED: probable ADP-ribosylation factor GTPase-activating protein AGD11 [Fragaria vesca subsp. vesca]	AT3G17980.1	Calcium-dependent lipid-binding (CaLB domain) family protein	sp|Q9LVH4|CAR4_ARATH	Protein C2-DOMAIN ABA-RELATED 4 OS=Arabidopsis thaliana OX=3702 GN=CAR4 PE=1 SV=1	tr|M5WSS9|M5WSS9_PRUPE	Uncharacterized protein OS=Prunus persica GN=PRUPE_3G162700 PE=4 SV=1	gi|470103966|ref|XP_004288396.1	PREDICTED: probable ADP-ribosylation factor GTPase-activating protein AGD11 [Fragaria vesca subsp. vesca]
Ra_g3599.t1	Ra01	23739323	23739868	-	#N/A	#N/A	#N/A	#N/A	#N/A	#N/A	#N/A	#N/A	#N/A	#N/A
Ra_g3600.t1	Ra01	23767223	23767675	-	#N/A	#N/A	#N/A	#N/A	#N/A	#N/A	#N/A	#N/A	#N/A	#N/A
Ra_g3601.t1	Ra01	23773958	23774182	+	#N/A	#N/A	#N/A	#N/A	#N/A	#N/A	#N/A	#N/A	#N/A	#N/A
Ra_g3602.t1	Ra01	23780087	23780755	-	#N/A	#N/A	#N/A	#N/A	#N/A	#N/A	#N/A	#N/A	#N/A	#N/A
Ra_g3603.t1	Ra01	23782943	23783323	+	#N/A	#N/A	#N/A	#N/A	#N/A	#N/A	#N/A	#N/A	#N/A	#N/A
Ra_g3604.t1	Ra01	23784483	23784922	+	gi|1027097019|ref|XP_016648178.1|	PREDICTED: uncharacterized protein LOC107880655 [Prunus mume]	#N/A	#N/A	#N/A	#N/A	tr|M5W3M7|M5W3M7_PRUPE	Uncharacterized protein (Fragment) OS=Prunus persica GN=PRUPE_ppa025055mg PE=4 SV=1	gi|1027097019|ref|XP_016648178.1	PREDICTED: uncharacterized protein LOC107880655 [Prunus mume]
Ra_g3605.t1	Ra01	23785910	23787317	+	#N/A	#N/A	#N/A	#N/A	#N/A	#N/A	#N/A	#N/A	#N/A	#N/A
Ra_g3606.t1	Ra01	23815218	23817085	+	#N/A	#N/A	#N/A	#N/A	#N/A	#N/A	#N/A	#N/A	#N/A	#N/A
Ra_g3607.t1	Ra01	23826187	23826507	-	#N/A	#N/A	#N/A	#N/A	#N/A	#N/A	#N/A	#N/A	#N/A	#N/A
Ra_g3608.t1	Ra01	23831510	23832964	-	gi|470103960|ref|XP_004288393.1|	PREDICTED: probable ADP-ribosylation factor GTPase-activating protein AGD13 [Fragaria vesca subsp. vesca]	AT3G17980.1	Calcium-dependent lipid-binding (CaLB domain) family protein	sp|Q9LVH4|CAR4_ARATH	Protein C2-DOMAIN ABA-RELATED 4 OS=Arabidopsis thaliana OX=3702 GN=CAR4 PE=1 SV=1	tr|M5WYR8|M5WYR8_PRUPE	Uncharacterized protein OS=Prunus persica GN=PRUPE_3G162900 PE=4 SV=1	gi|470103960|ref|XP_004288393.1	PREDICTED: probable ADP-ribosylation factor GTPase-activating protein AGD13 [Fragaria vesca subsp. vesca]
Ra_g3609.t1	Ra01	23838061	23839130	-	gi|470103970|ref|XP_004288398.1|	PREDICTED: probable ADP-ribosylation factor GTPase-activating protein AGD11 [Fragaria vesca subsp. vesca]	AT3G17980.1	Calcium-dependent lipid-binding (CaLB domain) family protein	sp|Q9LVH4|CAR4_ARATH	Protein C2-DOMAIN ABA-RELATED 4 OS=Arabidopsis thaliana OX=3702 GN=CAR4 PE=1 SV=1	tr|M5WVH6|M5WVH6_PRUPE	Uncharacterized protein OS=Prunus persica GN=PRUPE_3G162800 PE=4 SV=1	gi|470103970|ref|XP_004288398.1	PREDICTED: probable ADP-ribosylation factor GTPase-activating protein AGD11 [Fragaria vesca subsp. vesca]
Ra_g3610.t1	Ra01	23875286	23898101	-	gi|1322407396|gb|PLY90002.1|	hypothetical protein LSAT_3X65141 [Lactuca sativa]	AT5G16715.1	protein EMBRYO DEFECTIVE 2247	sp|F4KE63|SYVM2_ARATH	Valine--tRNA ligase, chloroplastic/mitochondrial 2 OS=Arabidopsis thaliana OX=3702 GN=EMB2247 PE=3 SV=1	tr|A0A1S3C4H7|A0A1S3C4H7_CUCME	valine--tRNA ligase, chloroplastic/mitochondrial 2 isoform X1 OS=Cucumis melo GN=LOC103496791 PE=3 SV=1	gi|1220051948|ref|XP_021811995.1	valine--tRNA ligase, chloroplastic/mitochondrial 2 isoform X1 [Prunus avium]
Ra_g3611.t1	Ra01	23924996	23925235	-	#N/A	#N/A	#N/A	#N/A	#N/A	#N/A	#N/A	#N/A	#N/A	#N/A
Ra_g3612.t1	Ra01	23934546	23935652	+	gi|1220052014|ref|XP_021812032.1|	geranylgeranyl pyrophosphate synthase 7, chloroplastic-like [Prunus avium]	AT4G36810.1	geranylgeranyl pyrophosphate synthase 1	sp|Q94ID7|GGPPS_HEVBR	Geranylgeranyl pyrophosphate synthase, chloroplastic OS=Hevea brasiliensis OX=3981 GN=GGPS PE=1 SV=1	tr|M5XET4|M5XET4_PRUPE	Uncharacterized protein OS=Prunus persica GN=PRUPE_3G162100 PE=3 SV=1	gi|1220052014|ref|XP_021812032.1	geranylgeranyl pyrophosphate synthase 7, chloroplastic-like [Prunus avium]
Ra_g3613.t1	Ra01	23937833	23942863	-	gi|595940242|ref|XP_007215817.1|;gi|1139783664|gb|ONI17491.1|;gi|1139783665|gb|ONI17492.1|	glutathione S-transferase DHAR3, chloroplastic [Prunus persica]<>hypothetical protein PRUPE_3G162300 [Prunus persica]<>hypothetical protein PRUPE_3G162300 [Prunus persica]	AT5G16710.1	dehydroascorbate reductase 1	sp|Q8LE52|DHAR3_ARATH	Glutathione S-transferase DHAR3, chloroplastic OS=Arabidopsis thaliana OX=3702 GN=DHAR3 PE=1 SV=1	tr|M5WUW5|M5WUW5_PRUPE	Uncharacterized protein OS=Prunus persica GN=PRUPE_3G162300 PE=4 SV=1	gi|595940242|ref|XP_007215817.1	glutathione S-transferase DHAR3, chloroplastic [Prunus persica]
Ra_g3614.t1	Ra01	23952668	23953113	+	#N/A	#N/A	#N/A	#N/A	#N/A	#N/A	#N/A	#N/A	#N/A	#N/A
Ra_g3615.t1	Ra01	23985375	23987087	-	gi|470127015|ref|XP_004299475.1|	PREDICTED: beta-amyrin 28-oxidase-like [Fragaria vesca subsp. vesca]	AT5G36110.1	cytochrome P450%2C family 716%2C subfamily A%2C polypeptide 1	sp|A5BFI4|C7A17_VITVI	Beta-amyrin 28-monooxygenase OS=Vitis vinifera OX=29760 GN=CYP716A17 PE=1 SV=2	tr|A0A251NP43|A0A251NP43_PRUPE	Uncharacterized protein OS=Prunus persica GN=PRUPE_6G120400 PE=3 SV=1	gi|470127015|ref|XP_004299475.1	PREDICTED: beta-amyrin 28-oxidase-like [Fragaria vesca subsp. vesca]
Ra_g3616.t1	Ra01	24007642	24009052	-	gi|1027093801|ref|XP_016647468.1|	PREDICTED: uncharacterized protein LOC107880457 [Prunus mume]	#N/A	#N/A	#N/A	#N/A	#N/A	#N/A	gi|1027093801|ref|XP_016647468.1	PREDICTED: uncharacterized protein LOC107880457 [Prunus mume]
Ra_g3617.t1	Ra01	24019106	24021359	-	gi|1220087506|ref|XP_021830526.1|	uncharacterized protein LOC110770645 [Prunus avium]	AT1G06740.1	MuDR family transposase	#N/A	#N/A	tr|M5WDN1|M5WDN1_PRUPE	Uncharacterized protein OS=Prunus persica GN=PRUPE_ppa023172mg PE=4 SV=1	gi|1220087506|ref|XP_021830526.1	uncharacterized protein LOC110770645 [Prunus avium]
Ra_g3618.t1	Ra01	24021382	24023964	-	gi|764591686|ref|XP_004300390.2|	PREDICTED: uncharacterized protein LOC101304582 [Fragaria vesca subsp. vesca]	#N/A	#N/A	#N/A	#N/A	tr|M5WDN1|M5WDN1_PRUPE	Uncharacterized protein OS=Prunus persica GN=PRUPE_ppa023172mg PE=4 SV=1	gi|764591686|ref|XP_004300390.2	PREDICTED: uncharacterized protein LOC101304582 [Fragaria vesca subsp. vesca]
Ra_g3619.t1	Ra01	24031052	24031441	+	#N/A	#N/A	#N/A	#N/A	#N/A	#N/A	#N/A	#N/A	#N/A	#N/A
Ra_g3620.t1	Ra01	24035664	24036044	-	#N/A	#N/A	#N/A	#N/A	#N/A	#N/A	#N/A	#N/A	#N/A	#N/A
Ra_g3621.t1	Ra01	24037050	24042262	+	#N/A	#N/A	#N/A	#N/A	#N/A	#N/A	#N/A	#N/A	#N/A	#N/A
Ra_g3622.t1	Ra01	24050732	24051131	-	#N/A	#N/A	#N/A	#N/A	#N/A	#N/A	#N/A	#N/A	#N/A	#N/A
Ra_g3623.t1	Ra01	24057636	24066196	+	gi|764518066|ref|XP_011467269.1|;gi|764518069|ref|XP_011467274.1|	PREDICTED: uncharacterized protein LOC101303452 [Fragaria vesca subsp. vesca]<>PREDICTED: uncharacterized protein LOC101303452 [Fragaria vesca subsp. vesca]	AT1G66330.2	senescence-associated family protein	sp|Q9AXU3|SPA15_IPOBA	Senescence-associated protein SPA15, chloroplastic OS=Ipomoea batatas OX=4120 GN=SPA15 PE=2 SV=1	tr|A0A251Q0Y3|A0A251Q0Y3_PRUPE	Uncharacterized protein OS=Prunus persica GN=PRUPE_3G161300 PE=4 SV=1	gi|764518066|ref|XP_011467269.1|;gi|764518069|ref|XP_011467274.1	PREDICTED: uncharacterized protein LOC101303452 [Fragaria vesca subsp. vesca]<>PREDICTED: uncharacterized protein LOC101303452 [Fragaria vesca subsp. vesca]
Ra_g3624.t1	Ra01	24066232	24066753	+	gi|764518058|ref|XP_011467262.1|	PREDICTED: LOW QUALITY PROTEIN: myosin-binding protein 3 [Fragaria vesca subsp. vesca]	AT5G16720.1	caldesmon-like protein (Protein of unknown function%2C DUF593)	sp|Q0WNW4|MYOB3_ARATH	Myosin-binding protein 3 OS=Arabidopsis thaliana OX=3702 GN=MYOB3 PE=1 SV=1	tr|A0A251Q0Z8|A0A251Q0Z8_PRUPE	Uncharacterized protein OS=Prunus persica GN=PRUPE_3G161200 PE=4 SV=1	gi|764518058|ref|XP_011467262.1	PREDICTED: LOW QUALITY PROTEIN: myosin-binding protein 3 [Fragaria vesca subsp. vesca]
Ra_g3625.t1	Ra01	24088216	24090875	+	gi|470132857|ref|XP_004302291.1|	PREDICTED: chloroplast stem-loop binding protein of 41 kDa b, chloroplastic [Fragaria vesca subsp. vesca]	AT1G09340.1	chloroplast RNA binding protein	sp|Q9SA52|CP41B_ARATH	Chloroplast stem-loop binding protein of 41 kDa b, chloroplastic OS=Arabidopsis thaliana OX=3702 GN=CSP41B PE=1 SV=1	tr|A0A287QAM6|A0A287QAM6_HORVV	Uncharacterized protein OS=Hordeum vulgare subsp. vulgare PE=4 SV=1	gi|470132857|ref|XP_004302291.1	PREDICTED: chloroplast stem-loop binding protein of 41 kDa b, chloroplastic [Fragaria vesca subsp. vesca]
Ra_g3626.t1	Ra01	24126758	24127140	-	gi|1117509558|ref|XP_019441880.1|;gi|1117509560|ref|XP_019441881.1|;gi|1102713936|gb|OIW12656.1|	PREDICTED: uncharacterized protein LOC109346651 [Lupinus angustifolius]<>PREDICTED: uncharacterized protein LOC109346651 [Lupinus angustifolius]<>hypothetical protein TanjilG_24589 [Lupinus angustifolius]	AT4G04614.2	hypothetical protein	#N/A	#N/A	tr|A0A1S2XVH9|A0A1S2XVH9_CICAR	uncharacterized protein LOC101498832 OS=Cicer arietinum GN=LOC101498832 PE=4 SV=1	gi|1117509558|ref|XP_019441880.1|;gi|1117509560|ref|XP_019441881.1	PREDICTED: uncharacterized protein LOC109346651 [Lupinus angustifolius]<>PREDICTED: uncharacterized protein LOC109346651 [Lupinus angustifolius]
Ra_g3627.t1	Ra01	24130612	24131460	+	gi|1098744033|ref|XP_018837076.1|	PREDICTED: 60S ribosomal protein L13a-4-like [Juglans regia]	AT3G24830.1	Ribosomal protein L13 family protein	sp|Q9LRX8|R13A2_ARATH	60S ribosomal protein L13a-2 OS=Arabidopsis thaliana OX=3702 GN=RPL13AB PE=2 SV=1	tr|M5XEU8|M5XEU8_PRUPE	Uncharacterized protein OS=Prunus persica GN=PRUPE_1G006700 PE=3 SV=1	gi|1098744033|ref|XP_018837076.1	PREDICTED: 60S ribosomal protein L13a-4-like [Juglans regia]
Ra_g3628.t1	Ra01	24139588	24141777	-	gi|470125519|ref|XP_004298749.1|	PREDICTED: uncharacterized protein LOC101291722 [Fragaria vesca subsp. vesca]	AT1G63470.1	AT hook motif DNA-binding family protein	sp|Q8GXB3|AHL5_ARATH	AT-hook motif nuclear-localized protein 5 OS=Arabidopsis thaliana OX=3702 GN=AHL5 PE=1 SV=1	tr|M5WUN9|M5WUN9_PRUPE	Uncharacterized protein OS=Prunus persica GN=PRUPE_5G098800 PE=4 SV=1	gi|470125519|ref|XP_004298749.1	PREDICTED: uncharacterized protein LOC101291722 [Fragaria vesca subsp. vesca]
Ra_g3629.t1	Ra01	24146935	24155652	+	gi|764625752|ref|XP_011469067.1|;gi|764625757|ref|XP_011469068.1|	PREDICTED: cyclic nucleotide-gated ion channel 1-like [Fragaria vesca subsp. vesca]<>PREDICTED: cyclic nucleotide-gated ion channel 1-like [Fragaria vesca subsp. vesca]	AT5G53130.1	cyclic nucleotide gated channel 1	sp|O65717|CNGC1_ARATH	Cyclic nucleotide-gated ion channel 1 OS=Arabidopsis thaliana OX=3702 GN=CNGC1 PE=1 SV=1	tr|A0A251NEN2|A0A251NEN2_PRUPE	Uncharacterized protein OS=Prunus persica GN=PRUPE_7G210600 PE=4 SV=1	gi|764625752|ref|XP_011469067.1|;gi|764625757|ref|XP_011469068.1	PREDICTED: cyclic nucleotide-gated ion channel 1-like [Fragaria vesca subsp. vesca]<>PREDICTED: cyclic nucleotide-gated ion channel 1-like [Fragaria vesca subsp. vesca]
Ra_g3630.t1	Ra01	24162400	24163082	-	#N/A	#N/A	#N/A	#N/A	#N/A	#N/A	#N/A	#N/A	#N/A	#N/A
Ra_g3631.t1	Ra01	24163983	24164309	+	#N/A	#N/A	#N/A	#N/A	#N/A	#N/A	#N/A	#N/A	#N/A	#N/A
Ra_g3632.t1	Ra01	24166502	24167041	-	gi|743885971|ref|XP_011037708.1|;gi|743885975|ref|XP_011037709.1|;gi|743885979|ref|XP_011037710.1|;gi|743885983|ref|XP_011037711.1|	PREDICTED: homeobox-leucine zipper protein MERISTEM L1-like [Populus euphratica]<>PREDICTED: homeobox-leucine zipper protein MERISTEM L1-like [Populus euphratica]<>PREDICTED: homeobox-leucine zipper protein MERISTEM L1-like [Populus euphratica]<>PREDICTED: homeobox-leucine zipper protein MERISTEM L1-like [Populus euphratica]	AT4G04890.2	protodermal factor 2	sp|Q93V99|PDF2_ARATH	Homeobox-leucine zipper protein PROTODERMAL FACTOR 2 OS=Arabidopsis thaliana OX=3702 GN=PDF2 PE=2 SV=1	tr|B9H1F8|B9H1F8_POPTR	PROTODERMAL FACTOR2 family protein OS=Populus trichocarpa GN=POPTR_0004s01980g PE=4 SV=1	gi|743885971|ref|XP_011037708.1|;gi|743885975|ref|XP_011037709.1|;gi|743885979|ref|XP_011037710.1|;gi|743885983|ref|XP_011037711.1	PREDICTED: homeobox-leucine zipper protein MERISTEM L1-like [Populus euphratica]<>PREDICTED: homeobox-leucine zipper protein MERISTEM L1-like [Populus euphratica]<>PREDICTED: homeobox-leucine zipper protein MERISTEM L1-like [Populus euphratica]<>PREDICTED: homeobox-leucine zipper protein MERISTEM L1-like [Populus euphratica]
Ra_g3633.t1	Ra01	24167339	24167671	-	gi|729445233|ref|XP_010522330.1|	PREDICTED: LOW QUALITY PROTEIN: homeobox-leucine zipper protein HDG2 [Tarenaya hassleriana]	AT4G21750.4	Homeobox-leucine zipper family protein / lipid-binding START domain-containing protein	sp|Q8RWU4|ATML1_ARATH	Homeobox-leucine zipper protein MERISTEM L1 OS=Arabidopsis thaliana OX=3702 GN=ATML1 PE=2 SV=1	tr|B9IAE6|B9IAE6_POPTR	Uncharacterized protein OS=Populus trichocarpa GN=POPTR_0014s15010g PE=4 SV=2	gi|729445233|ref|XP_010522330.1	PREDICTED: LOW QUALITY PROTEIN: homeobox-leucine zipper protein HDG2 [Tarenaya hassleriana]
Ra_g3634.t1	Ra01	24172576	24175589	-	#N/A	#N/A	#N/A	#N/A	#N/A	#N/A	#N/A	#N/A	#N/A	#N/A
Ra_g3635.t1	Ra01	24207167	24207886	-	gi|470101403|ref|XP_004287162.1|	PREDICTED: UDP-glycosyltransferase 74E1-like [Fragaria vesca subsp. vesca]	AT2G31750.1	UDP-glucosyl transferase 74D1	sp|Q9SKC5|U74D1_ARATH	UDP-glycosyltransferase 74D1 OS=Arabidopsis thaliana OX=3702 GN=UGT74D1 PE=1 SV=1	tr|M5XD06|M5XD06_PRUPE	Glycosyltransferase OS=Prunus persica GN=PRUPE_1G505100 PE=3 SV=1	gi|470101403|ref|XP_004287162.1	PREDICTED: UDP-glycosyltransferase 74E1-like [Fragaria vesca subsp. vesca]
Ra_g3636.t1	Ra01	24221938	24224039	-	gi|470101403|ref|XP_004287162.1|	PREDICTED: UDP-glycosyltransferase 74E1-like [Fragaria vesca subsp. vesca]	AT1G05675.1	UDP-Glycosyltransferase superfamily protein	sp|P0C7P7|U74E1_ARATH	UDP-glycosyltransferase 74E1 OS=Arabidopsis thaliana OX=3702 GN=UGT74E1 PE=3 SV=1	tr|A0A1Q3BGR8|A0A1Q3BGR8_CEPFO	Glycosyltransferase OS=Cephalotus follicularis GN=CFOL_v3_10644 PE=3 SV=1	gi|470101403|ref|XP_004287162.1	PREDICTED: UDP-glycosyltransferase 74E1-like [Fragaria vesca subsp. vesca]
Ra_g3637.t1	Ra01	24225038	24225799	+	gi|1162532100|ref|XP_020414936.1|;gi|1139783721|gb|ONI17548.1|	uncharacterized protein LOC18782608 [Prunus persica]<>hypothetical protein PRUPE_3G166400 [Prunus persica]	AT5G37550.1	hypothetical protein	#N/A	#N/A	tr|A0A251Q1B0|A0A251Q1B0_PRUPE	Uncharacterized protein OS=Prunus persica GN=PRUPE_3G166400 PE=4 SV=1	gi|1162532100|ref|XP_020414936.1	uncharacterized protein LOC18782608 [Prunus persica]
Ra_g3638.t1	Ra01	24235876	24238443	-	gi|470104403|ref|XP_004288594.1|	PREDICTED: glutamine synthetase nodule isozyme [Fragaria vesca subsp. vesca]	AT1G66200.1	hypothetical protein	sp|Q42899|GLNA1_LOTJA	Glutamine synthetase cytosolic isozyme OS=Lotus japonicus OX=34305 GN=GLN1 PE=2 SV=2	tr|A9PEY1|A9PEY1_POPTR	Glutamine synthetase OS=Populus trichocarpa GN=POPTR_0017s02770g PE=2 SV=1	gi|470104403|ref|XP_004288594.1	PREDICTED: glutamine synthetase nodule isozyme [Fragaria vesca subsp. vesca]
Ra_g3639.t1	Ra01	24261233	24269595	+	gi|764520929|ref|XP_011469617.1|	PREDICTED: condensin complex subunit 3 isoform X1 [Fragaria vesca subsp. vesca]	AT5G37630.1	ARM repeat superfamily protein	sp|Q9BPX3|CND3_HUMAN	Condensin complex subunit 3 OS=Homo sapiens OX=9606 GN=NCAPG PE=1 SV=1	tr|M5WSC5|M5WSC5_PRUPE	Uncharacterized protein OS=Prunus persica GN=PRUPE_3G017700 PE=4 SV=1	gi|764520929|ref|XP_011469617.1	PREDICTED: condensin complex subunit 3 isoform X1 [Fragaria vesca subsp. vesca]
Ra_g3640.t1	Ra01	24276994	24278344	+	gi|595967305|ref|XP_007217269.1|;gi|1139781124|gb|ONI14951.1|	nudix hydrolase 18, mitochondrial [Prunus persica]<>hypothetical protein PRUPE_3G017600 [Prunus persica]	AT2G01670.1	nudix hydrolase homolog 17	sp|Q9ZU95|NUD17_ARATH	Nudix hydrolase 17, mitochondrial OS=Arabidopsis thaliana OX=3702 GN=NUDT17 PE=2 SV=1	tr|M5XAD8|M5XAD8_PRUPE	Uncharacterized protein OS=Prunus persica GN=PRUPE_3G017600 PE=4 SV=1	gi|595967305|ref|XP_007217269.1	nudix hydrolase 18, mitochondrial [Prunus persica]
Ra_g3641.t1	Ra01	24322606	24323727	+	gi|470106459|ref|XP_004289589.1|	PREDICTED: cysteine-rich repeat secretory protein 60 [Fragaria vesca subsp. vesca]	AT5G37660.2	plasmodesmata-located protein 7	sp|Q0WPN8|PDLP7_ARATH	Plasmodesmata-located protein 7 OS=Arabidopsis thaliana OX=3702 GN=PDLP7 PE=1 SV=1	tr|A0A251PV22|A0A251PV22_PRUPE	Uncharacterized protein OS=Prunus persica GN=PRUPE_3G017500 PE=4 SV=1	gi|470106459|ref|XP_004289589.1	PREDICTED: cysteine-rich repeat secretory protein 60 [Fragaria vesca subsp. vesca]
Ra_g3642.t1	Ra01	24341971	24347430	+	gi|658015428|ref|XP_008343050.1|	PREDICTED: THO complex subunit 4D-like [Malus domestica]	AT5G37720.2	ALWAYS EARLY 4	sp|Q6NQ72|THO4D_ARATH	THO complex subunit 4D OS=Arabidopsis thaliana OX=3702 GN=ALY4 PE=1 SV=1	tr|A0A251Q0X1|A0A251Q0X1_PRUPE	Uncharacterized protein OS=Prunus persica GN=PRUPE_3G160800 PE=4 SV=1	gi|658015428|ref|XP_008343050.1	PREDICTED: THO complex subunit 4D-like [Malus domestica]
Ra_g3643.t1	Ra01	24353149	24353785	+	gi|470103906|ref|XP_004288368.1|;gi|764518000|ref|XP_011467230.1|	PREDICTED: protein OPI10 homolog [Fragaria vesca subsp. vesca]<>PREDICTED: protein OPI10 homolog [Fragaria vesca subsp. vesca]	AT1G66080.1	hikeshi-like protein	sp|Q568T4|HIKES_DANRE	Protein Hikeshi OS=Danio rerio OX=7955 GN=hikeshi PE=2 SV=2	tr|M5X3Y7|M5X3Y7_PRUPE	Uncharacterized protein OS=Prunus persica GN=PRUPE_3G160700 PE=4 SV=1	gi|470103906|ref|XP_004288368.1|;gi|764518000|ref|XP_011467230.1	PREDICTED: protein OPI10 homolog [Fragaria vesca subsp. vesca]<>PREDICTED: protein OPI10 homolog [Fragaria vesca subsp. vesca]
Ra_g3644.t1	Ra01	24376434	24376883	-	gi|764517991|ref|XP_011467223.1|	PREDICTED: calcium-binding protein CML24-like [Fragaria vesca subsp. vesca]	AT1G66400.1	calmodulin like 23	sp|Q9C8Y1|CML23_ARATH	Probable calcium-binding protein CML23 OS=Arabidopsis thaliana OX=3702 GN=CML23 PE=2 SV=1	tr|M5XB43|M5XB43_PRUPE	Uncharacterized protein OS=Prunus persica GN=PRUPE_3G160600 PE=4 SV=1	gi|764517991|ref|XP_011467223.1	PREDICTED: calcium-binding protein CML24-like [Fragaria vesca subsp. vesca]
Ra_g3645.t1	Ra01	24395925	24396389	+	gi|976921789|gb|KVI06455.1|	Uncharacterized protein family, transmembrane-40 [Cynara cardunculus var. scolymus]	#N/A	#N/A	#N/A	#N/A	tr|A0A103YCA7|A0A103YCA7_CYNCS	Uncharacterized protein family, transmembrane-40 OS=Cynara cardunculus var. scolymus GN=Ccrd_015195 PE=4 SV=1	gi|470126672|ref|XP_004299307.1	PREDICTED: transmembrane protein adipocyte-associated 1 homolog [Fragaria vesca subsp. vesca]
Ra_g3646.t1	Ra01	24401324	24401773	-	gi|764517991|ref|XP_011467223.1|	PREDICTED: calcium-binding protein CML24-like [Fragaria vesca subsp. vesca]	AT1G66400.1	calmodulin like 23	sp|Q9C8Y1|CML23_ARATH	Probable calcium-binding protein CML23 OS=Arabidopsis thaliana OX=3702 GN=CML23 PE=2 SV=1	tr|M5XB43|M5XB43_PRUPE	Uncharacterized protein OS=Prunus persica GN=PRUPE_3G160600 PE=4 SV=1	gi|764517991|ref|XP_011467223.1	PREDICTED: calcium-binding protein CML24-like [Fragaria vesca subsp. vesca]
Ra_g3647.t1	Ra01	24413533	24413736	-	gi|470128984|ref|XP_004300412.1|	PREDICTED: uncharacterized protein LOC101310803 [Fragaria vesca subsp. vesca]	#N/A	#N/A	#N/A	#N/A	tr|A0A251P2Y6|A0A251P2Y6_PRUPE	Uncharacterized protein OS=Prunus persica GN=PRUPE_5G032500 PE=4 SV=1	gi|470128984|ref|XP_004300412.1	PREDICTED: uncharacterized protein LOC101310803 [Fragaria vesca subsp. vesca]
Ra_g3648.t1	Ra01	24434934	24435230	-	#N/A	#N/A	#N/A	#N/A	#N/A	#N/A	#N/A	#N/A	#N/A	#N/A
Ra_g3649.t1	Ra01	24439287	24442929	-	#N/A	#N/A	#N/A	#N/A	#N/A	#N/A	#N/A	#N/A	#N/A	#N/A
Ra_g3650.t1	Ra01	24462680	24469855	+	gi|645246138|ref|XP_008229214.1|	PREDICTED: probable fructokinase-6, chloroplastic [Prunus mume]	AT1G66430.1	pfkB-like carbohydrate kinase family protein	sp|Q9C524|SCRK6_ARATH	Probable fructokinase-6, chloroplastic OS=Arabidopsis thaliana OX=3702 GN=At1g66430 PE=2 SV=1	tr|A0A251Q0T9|A0A251Q0T9_PRUPE	Uncharacterized protein OS=Prunus persica GN=PRUPE_3G160500 PE=3 SV=1	gi|645246138|ref|XP_008229214.1	PREDICTED: probable fructokinase-6, chloroplastic [Prunus mume]
Ra_g3651.t1	Ra01	24470218	24472003	+	gi|657979102|ref|XP_008381501.1|	PREDICTED: probable fructokinase-6, chloroplastic [Malus domestica]	AT1G66430.1	pfkB-like carbohydrate kinase family protein	sp|Q9C524|SCRK6_ARATH	Probable fructokinase-6, chloroplastic OS=Arabidopsis thaliana OX=3702 GN=At1g66430 PE=2 SV=1	tr|F2YQ41|F2YQ41_9ROSA	Fructokinase OS=Eriobotrya japonica GN=FRK1 PE=2 SV=2	gi|657979102|ref|XP_008381501.1	PREDICTED: probable fructokinase-6, chloroplastic [Malus domestica]
Ra_g3652.t1	Ra01	24473214	24473417	+	gi|470135039|ref|XP_004303338.1|	PREDICTED: polcalcin Nic t 1 [Fragaria vesca subsp. vesca]	AT3G03430.1	Calcium-binding EF-hand family protein	sp|Q84V36|POLC3_CHEAL	Polcalcin Che a 3 OS=Chenopodium album OX=3559 PE=1 SV=1	tr|M5WWQ6|M5WWQ6_PRUPE	Uncharacterized protein OS=Prunus persica GN=PRUPE_3G160400 PE=4 SV=1	gi|470135039|ref|XP_004303338.1	PREDICTED: polcalcin Nic t 1 [Fragaria vesca subsp. vesca]
Ra_g3653.t1	Ra01	24474466	24476828	-	gi|470135037|ref|XP_004303337.1|	PREDICTED: serine/threonine-protein kinase CDL1 [Fragaria vesca subsp. vesca]	AT5G37790.1	Protein kinase superfamily protein	sp|Q9CAL8|PEK13_ARATH	Proline-rich receptor-like protein kinase PERK13 OS=Arabidopsis thaliana OX=3702 GN=PERK13 PE=1 SV=1	tr|M5WT84|M5WT84_PRUPE	Uncharacterized protein OS=Prunus persica GN=PRUPE_3G160300 PE=4 SV=1	gi|470135037|ref|XP_004303337.1	PREDICTED: serine/threonine-protein kinase CDL1 [Fragaria vesca subsp. vesca]
Ra_g3654.t1	Ra01	24494645	24494986	-	#N/A	#N/A	#N/A	#N/A	#N/A	#N/A	tr|M5VZL7|M5VZL7_PRUPE	Uncharacterized protein OS=Prunus persica GN=PRUPE_ppa007171mg PE=3 SV=1	gi|1162568261|ref|XP_007205352.2	peptide chain release factor PrfB1, chloroplastic [Prunus persica]
Ra_g3655.t1	Ra01	24495258	24498585	-	gi|470144072|ref|XP_004307689.1|	PREDICTED: SNF2 domain-containing protein CLASSY 1-like [Fragaria vesca subsp. vesca]	AT3G42670.3	chromatin remodeling 38	sp|Q9M297|CLSY1_ARATH	SNF2 domain-containing protein CLASSY 1 OS=Arabidopsis thaliana OX=3702 GN=CLSY1 PE=1 SV=1	tr|M5XF02|M5XF02_PRUPE	Uncharacterized protein OS=Prunus persica GN=PRUPE_2G256800 PE=4 SV=1	gi|470144072|ref|XP_004307689.1	PREDICTED: SNF2 domain-containing protein CLASSY 1-like [Fragaria vesca subsp. vesca]
Ra_g3656.t1	Ra01	24498672	24501381	-	gi|470144072|ref|XP_004307689.1|	PREDICTED: SNF2 domain-containing protein CLASSY 1-like [Fragaria vesca subsp. vesca]	AT3G42670.3	chromatin remodeling 38	sp|Q9M297|CLSY1_ARATH	SNF2 domain-containing protein CLASSY 1 OS=Arabidopsis thaliana OX=3702 GN=CLSY1 PE=1 SV=1	tr|M5XF02|M5XF02_PRUPE	Uncharacterized protein OS=Prunus persica GN=PRUPE_2G256800 PE=4 SV=1	gi|470144072|ref|XP_004307689.1	PREDICTED: SNF2 domain-containing protein CLASSY 1-like [Fragaria vesca subsp. vesca]
Ra_g3657.t1	Ra01	24512262	24512884	+	#N/A	#N/A	#N/A	#N/A	#N/A	#N/A	#N/A	#N/A	#N/A	#N/A
Ra_g3658.t1	Ra01	24517602	24518621	+	#N/A	#N/A	#N/A	#N/A	#N/A	#N/A	#N/A	#N/A	#N/A	#N/A
Ra_g3659.t1	Ra01	24520868	24521125	-	#N/A	#N/A	#N/A	#N/A	#N/A	#N/A	#N/A	#N/A	#N/A	#N/A
Ra_g3660.t1	Ra01	24527746	24528540	+	#N/A	#N/A	#N/A	#N/A	#N/A	#N/A	#N/A	#N/A	#N/A	#N/A
Ra_g3661.t1	Ra01	24542793	24545147	-	gi|470135037|ref|XP_004303337.1|	PREDICTED: serine/threonine-protein kinase CDL1 [Fragaria vesca subsp. vesca]	AT5G37790.1	Protein kinase superfamily protein	sp|Q9FE20|PBS1_ARATH	Serine/threonine-protein kinase PBS1 OS=Arabidopsis thaliana OX=3702 GN=PBS1 PE=1 SV=1	tr|M5WT84|M5WT84_PRUPE	Uncharacterized protein OS=Prunus persica GN=PRUPE_3G160300 PE=4 SV=1	gi|470135037|ref|XP_004303337.1	PREDICTED: serine/threonine-protein kinase CDL1 [Fragaria vesca subsp. vesca]
Ra_g3662.t1	Ra01	24566914	24567464	-	#N/A	#N/A	#N/A	#N/A	#N/A	#N/A	#N/A	#N/A	#N/A	#N/A
Ra_g3663.t1	Ra01	24572055	24578197	-	gi|470144072|ref|XP_004307689.1|	PREDICTED: SNF2 domain-containing protein CLASSY 1-like [Fragaria vesca subsp. vesca]	AT3G42670.4	chromatin remodeling 38	sp|Q9M297|CLSY1_ARATH	SNF2 domain-containing protein CLASSY 1 OS=Arabidopsis thaliana OX=3702 GN=CLSY1 PE=1 SV=1	tr|A0A251QPU3|A0A251QPU3_PRUPE	Uncharacterized protein OS=Prunus persica GN=PRUPE_2G256800 PE=4 SV=1	gi|470144072|ref|XP_004307689.1	PREDICTED: SNF2 domain-containing protein CLASSY 1-like [Fragaria vesca subsp. vesca]
Ra_g3664.t1	Ra01	24582869	24584211	+	#N/A	#N/A	#N/A	#N/A	#N/A	#N/A	#N/A	#N/A	#N/A	#N/A
Ra_g3665.t1	Ra01	24587581	24587802	-	#N/A	#N/A	#N/A	#N/A	#N/A	#N/A	#N/A	#N/A	#N/A	#N/A
Ra_g3666.t1	Ra01	24588300	24589622	-	gi|645281239|ref|XP_008245529.1|	PREDICTED: LOW QUALITY PROTEIN: uncharacterized protein LOC103343662 [Prunus mume]	ATMG01250.1	RNA-directed DNA polymerase (reverse transcriptase)	sp|P92555|M1250_ARATH	Uncharacterized mitochondrial protein AtMg01250 OS=Arabidopsis thaliana OX=3702 GN=AtMg01250 PE=4 SV=1	tr|J7G2Z7|J7G2Z7_ROSRU	Non-ltr retroelement reverse transcriptase OS=Rosa rugosa PE=4 SV=1	gi|645281239|ref|XP_008245529.1	PREDICTED: LOW QUALITY PROTEIN: uncharacterized protein LOC103343662 [Prunus mume]
Ra_g3666.t2	Ra01	24588300	24589622	-	gi|694412473|ref|XP_009334552.1|	PREDICTED: uncharacterized protein LOC103927360 [Pyrus x bretschneideri]	AT1G43760.1	DNAse I-like superfamily protein	sp|P14381|YTX2_XENLA	Transposon TX1 uncharacterized 149 kDa protein OS=Xenopus laevis OX=8355 PE=4 SV=1	tr|A0A251PYV2|A0A251PYV2_PRUPE	Uncharacterized protein OS=Prunus persica GN=PRUPE_3G120300 PE=4 SV=1	gi|694412473|ref|XP_009334552.1	PREDICTED: uncharacterized protein LOC103927360 [Pyrus x bretschneideri]
Ra_g3666.t3	Ra01	24588300	24589622	-	gi|1137185199|gb|OMO60252.1|	reverse transcriptase [Corchorus capsularis]	AT1G43760.1	DNAse I-like superfamily protein	sp|P14381|YTX2_XENLA	Transposon TX1 uncharacterized 149 kDa protein OS=Xenopus laevis OX=8355 PE=4 SV=1	tr|A0A1R3GQA2|A0A1R3GQA2_COCAP	Reverse transcriptase OS=Corchorus capsularis GN=CCACVL1_24294 PE=4 SV=1	gi|658040903|ref|XP_008356060.1	PREDICTED: uncharacterized protein LOC103419743 [Malus domestica]
Ra_g3667.t1	Ra01	24591603	24593835	+	#N/A	#N/A	#N/A	#N/A	#N/A	#N/A	#N/A	#N/A	#N/A	#N/A
Ra_g3668.t1	Ra01	24626956	24627266	-	#N/A	#N/A	#N/A	#N/A	#N/A	#N/A	#N/A	#N/A	#N/A	#N/A
Ra_g3669.t1	Ra01	24629269	24629565	+	#N/A	#N/A	#N/A	#N/A	#N/A	#N/A	#N/A	#N/A	#N/A	#N/A
Ra_g3670.t1	Ra01	24651486	24652958	-	gi|1162536843|ref|XP_007215347.2|;gi|1139783623|gb|ONI17450.1|	pentatricopeptide repeat-containing protein At1g77360, mitochondrial [Prunus persica]<>hypothetical protein PRUPE_3G160100 [Prunus persica]	AT1G77360.2	Tetratricopeptide repeat (TPR)-like superfamily protein	sp|Q9FVX2|PP129_ARATH	Pentatricopeptide repeat-containing protein At1g77360, mitochondrial OS=Arabidopsis thaliana OX=3702 GN=At1g77360 PE=2 SV=2	tr|A0A251Q218|A0A251Q218_PRUPE	Uncharacterized protein OS=Prunus persica GN=PRUPE_3G160100 PE=4 SV=1	gi|1162536843|ref|XP_007215347.2	pentatricopeptide repeat-containing protein At1g77360, mitochondrial [Prunus persica]
Ra_g3671.t1	Ra01	24675479	24676935	-	gi|470139581|ref|XP_004305526.1|	PREDICTED: putative transcription factor bHLH086 [Fragaria vesca subsp. vesca]	AT5G37800.1	RHD SIX-LIKE 1	sp|Q9FJ00|RSL1_ARATH	Putative transcription factor bHLH086 OS=Arabidopsis thaliana OX=3702 GN=RSL1 PE=1 SV=2	tr|A0A251Q0S9|A0A251Q0S9_PRUPE	Uncharacterized protein OS=Prunus persica GN=PRUPE_3G159800 PE=4 SV=1	gi|470139581|ref|XP_004305526.1	PREDICTED: putative transcription factor bHLH086 [Fragaria vesca subsp. vesca]
Ra_g3672.t1	Ra01	24696199	24696696	+	#N/A	#N/A	#N/A	#N/A	#N/A	#N/A	#N/A	#N/A	#N/A	#N/A
Ra_g3673.t1	Ra01	24703381	24703815	+	gi|470104184|ref|XP_004288492.1|	PREDICTED: auxilin-related protein 2-like [Fragaria vesca subsp. vesca]	#N/A	#N/A	#N/A	#N/A	tr|M5X738|M5X738_PRUPE	Uncharacterized protein OS=Prunus persica GN=PRUPE_ppa000822mg PE=4 SV=1	gi|470104184|ref|XP_004288492.1	PREDICTED: auxilin-related protein 2-like [Fragaria vesca subsp. vesca]
Ra_g3674.t1	Ra01	24705809	24706312	+	#N/A	#N/A	#N/A	#N/A	#N/A	#N/A	#N/A	#N/A	#N/A	#N/A
Ra_g3675.t1	Ra01	24716389	24720821	+	gi|802633995|ref|XP_012077780.1|;gi|643723712|gb|KDP33156.1|	double-stranded RNA-binding protein 4 [Jatropha curcas]<>hypothetical protein JCGZ_13421 [Jatropha curcas]	AT1G09700.2	dsRNA-binding domain-like superfamily protein	sp|Q6YW64|DRB4_ORYSJ	Double-stranded RNA-binding protein 4 OS=Oryza sativa subsp. japonica OX=39947 GN=DRB4 PE=2 SV=1	tr|A0A067KA91|A0A067KA91_JATCU	Uncharacterized protein OS=Jatropha curcas GN=JCGZ_13421 PE=4 SV=1	gi|802633995|ref|XP_012077780.1	double-stranded RNA-binding protein 4 [Jatropha curcas]
Ra_g3676.t1	Ra01	24730114	24731565	+	gi|470139581|ref|XP_004305526.1|	PREDICTED: putative transcription factor bHLH086 [Fragaria vesca subsp. vesca]	AT5G37800.1	RHD SIX-LIKE 1	sp|Q9FJ00|RSL1_ARATH	Putative transcription factor bHLH086 OS=Arabidopsis thaliana OX=3702 GN=RSL1 PE=1 SV=2	tr|A0A251Q0S9|A0A251Q0S9_PRUPE	Uncharacterized protein OS=Prunus persica GN=PRUPE_3G159800 PE=4 SV=1	gi|470139581|ref|XP_004305526.1	PREDICTED: putative transcription factor bHLH086 [Fragaria vesca subsp. vesca]
Ra_g3677.t1	Ra01	24738341	24738823	-	#N/A	#N/A	#N/A	#N/A	#N/A	#N/A	#N/A	#N/A	#N/A	#N/A
Ra_g3678.t1	Ra01	24747322	24747567	-	#N/A	#N/A	#N/A	#N/A	#N/A	#N/A	#N/A	#N/A	#N/A	#N/A
Ra_g3679.t1	Ra01	24765419	24765883	+	#N/A	#N/A	#N/A	#N/A	#N/A	#N/A	#N/A	#N/A	#N/A	#N/A
Ra_g3680.t1	Ra01	24782721	24782987	+	#N/A	#N/A	#N/A	#N/A	#N/A	#N/A	#N/A	#N/A	#N/A	#N/A
Ra_g3681.t1	Ra01	24821200	24821656	-	#N/A	#N/A	#N/A	#N/A	#N/A	#N/A	#N/A	#N/A	#N/A	#N/A
Ra_g3682.t1	Ra01	24831504	24832261	+	#N/A	#N/A	#N/A	#N/A	#N/A	#N/A	#N/A	#N/A	#N/A	#N/A
Ra_g3683.t1	Ra01	24840057	24840395	+	#N/A	#N/A	#N/A	#N/A	#N/A	#N/A	#N/A	#N/A	#N/A	#N/A
Ra_g3684.t1	Ra01	24850437	24850649	+	#N/A	#N/A	#N/A	#N/A	#N/A	#N/A	#N/A	#N/A	#N/A	#N/A
Ra_g3685.t1	Ra01	24854553	24854954	+	#N/A	#N/A	#N/A	#N/A	#N/A	#N/A	#N/A	#N/A	#N/A	#N/A
Ra_g3686.t1	Ra01	24861305	24861676	-	#N/A	#N/A	#N/A	#N/A	#N/A	#N/A	#N/A	#N/A	#N/A	#N/A
Ra_g3687.t1	Ra01	24882690	24883061	-	#N/A	#N/A	#N/A	#N/A	#N/A	#N/A	#N/A	#N/A	#N/A	#N/A
Ra_g3688.t1	Ra01	24889675	24891419	-	#N/A	#N/A	#N/A	#N/A	#N/A	#N/A	#N/A	#N/A	#N/A	#N/A
Ra_g3689.t1	Ra01	24898814	24899871	-	#N/A	#N/A	#N/A	#N/A	#N/A	#N/A	#N/A	#N/A	#N/A	#N/A
Ra_g3690.t1	Ra01	24911755	24912081	-	#N/A	#N/A	#N/A	#N/A	#N/A	#N/A	#N/A	#N/A	#N/A	#N/A
Ra_g3691.t1	Ra01	24918511	24919044	+	#N/A	#N/A	#N/A	#N/A	#N/A	#N/A	#N/A	#N/A	#N/A	#N/A
Ra_g3692.t1	Ra01	24919104	24919556	+	#N/A	#N/A	#N/A	#N/A	#N/A	#N/A	#N/A	#N/A	#N/A	#N/A
Ra_g3693.t1	Ra01	24950444	24950677	+	#N/A	#N/A	#N/A	#N/A	#N/A	#N/A	#N/A	#N/A	#N/A	#N/A
Ra_g3694.t1	Ra01	24954754	24955122	+	#N/A	#N/A	#N/A	#N/A	#N/A	#N/A	#N/A	#N/A	#N/A	#N/A
Ra_g3695.t1	Ra01	24974082	24974859	-	#N/A	#N/A	#N/A	#N/A	#N/A	#N/A	#N/A	#N/A	#N/A	#N/A
Ra_g3696.t1	Ra01	24977206	24977508	+	#N/A	#N/A	#N/A	#N/A	#N/A	#N/A	#N/A	#N/A	#N/A	#N/A
Ra_g3697.t1	Ra01	24977558	24978196	+	#N/A	#N/A	#N/A	#N/A	#N/A	#N/A	#N/A	#N/A	#N/A	#N/A
Ra_g3698.t1	Ra01	25002491	25002727	+	#N/A	#N/A	#N/A	#N/A	#N/A	#N/A	#N/A	#N/A	#N/A	#N/A
Ra_g3699.t1	Ra01	25028620	25030283	-	#N/A	#N/A	#N/A	#N/A	#N/A	#N/A	#N/A	#N/A	#N/A	#N/A
Ra_g3700.t1	Ra01	25032931	25035893	+	gi|470135022|ref|XP_004303330.1|	PREDICTED: U-box domain-containing protein 2 [Fragaria vesca subsp. vesca]	AT3G03440.1	ARM repeat superfamily protein	sp|O22193|PUB4_ARATH	U-box domain-containing protein 4 OS=Arabidopsis thaliana OX=3702 GN=PUB4 PE=1 SV=3	tr|M5XCA8|M5XCA8_PRUPE	Uncharacterized protein OS=Prunus persica GN=PRUPE_3G159600 PE=4 SV=1	gi|470135022|ref|XP_004303330.1	PREDICTED: U-box domain-containing protein 2 [Fragaria vesca subsp. vesca]
Ra_g3701.t1	Ra01	25037172	25038499	+	gi|1111098337|ref|XP_019244233.1|;gi|1102149082|gb|OIT05372.1|	PREDICTED: probable aquaporin NIP-type [Nicotiana attenuata]<>putative aquaporin nip-type [Nicotiana attenuata]	AT5G37820.1	NOD26-like intrinsic protein 4%3B2	sp|P49173|NIP1_NICAL	Probable aquaporin NIP-type OS=Nicotiana alata OX=4087 PE=2 SV=1	tr|A0A1J6IM79|A0A1J6IM79_NICAT	Putative aquaporin nip-type OS=Nicotiana attenuata GN=NIP1_3 PE=3 SV=1	gi|1111098337|ref|XP_019244233.1	PREDICTED: probable aquaporin NIP-type [Nicotiana attenuata]
Ra_g3702.t1	Ra01	25042028	25042501	-	#N/A	#N/A	#N/A	#N/A	#N/A	#N/A	#N/A	#N/A	#N/A	#N/A
Ra_g3703.t1	Ra01	25056984	25059571	-	#N/A	#N/A	#N/A	#N/A	#N/A	#N/A	#N/A	#N/A	#N/A	#N/A
Ra_g3704.t1	Ra01	25059675	25060467	+	gi|698532279|ref|XP_009762968.1|;gi|1025261574|ref|XP_016491262.1|	PREDICTED: probable aquaporin NIP-type isoform X2 [Nicotiana sylvestris]<>PREDICTED: probable aquaporin NIP-type isoform X2 [Nicotiana tabacum]	AT5G37820.1	NOD26-like intrinsic protein 4%3B2	sp|P49173|NIP1_NICAL	Probable aquaporin NIP-type OS=Nicotiana alata OX=4087 PE=2 SV=1	tr|A0A1U7V9C1|A0A1U7V9C1_NICSY	probable aquaporin NIP-type isoform X2 OS=Nicotiana sylvestris GN=LOC104214938 PE=3 SV=1	gi|698532279|ref|XP_009762968.1|;gi|1025261574|ref|XP_016491262.1	PREDICTED: probable aquaporin NIP-type isoform X2 [Nicotiana sylvestris]<>PREDICTED: probable aquaporin NIP-type isoform X2 [Nicotiana tabacum]
Ra_g3705.t1	Ra01	25064370	25064753	+	#N/A	#N/A	#N/A	#N/A	#N/A	#N/A	#N/A	#N/A	#N/A	#N/A
Ra_g3706.t1	Ra01	25065020	25066533	-	#N/A	#N/A	#N/A	#N/A	#N/A	#N/A	#N/A	#N/A	#N/A	#N/A
Ra_g3707.t1	Ra01	25070832	25072092	+	gi|470147306|ref|XP_004309256.1|	PREDICTED: cytochrome P450 704C1-like [Fragaria vesca subsp. vesca]	AT2G45510.1	cytochrome P450%2C family 704%2C subfamily A%2C polypeptide 2	sp|Q50EK3|C04C1_PINTA	Cytochrome P450 704C1 OS=Pinus taeda OX=3352 GN=CYP704C1 PE=2 SV=1	tr|M5X5D4|M5X5D4_PRUPE	Uncharacterized protein OS=Prunus persica GN=PRUPE_2G284500 PE=3 SV=1	gi|470147306|ref|XP_004309256.1	PREDICTED: cytochrome P450 704C1-like [Fragaria vesca subsp. vesca]
Ra_g3708.t1	Ra01	25085726	25086592	+	#N/A	#N/A	#N/A	#N/A	#N/A	#N/A	#N/A	#N/A	#N/A	#N/A
Ra_g3709.t1	Ra01	25105523	25106251	+	#N/A	#N/A	#N/A	#N/A	#N/A	#N/A	#N/A	#N/A	#N/A	#N/A
Ra_g3710.t1	Ra01	25122309	25122682	-	#N/A	#N/A	#N/A	#N/A	#N/A	#N/A	#N/A	#N/A	#N/A	#N/A
Ra_g3711.t1	Ra01	25135732	25137846	+	gi|658015417|ref|XP_008343046.1|	PREDICTED: U-box domain-containing protein 4-like [Malus domestica]	AT3G03440.1	ARM repeat superfamily protein	#N/A	#N/A	tr|M5XWX2|M5XWX2_PRUPE	Uncharacterized protein (Fragment) OS=Prunus persica GN=PRUPE_ppa020285mg PE=4 SV=1	gi|658015417|ref|XP_008343046.1	PREDICTED: U-box domain-containing protein 4-like [Malus domestica]
Ra_g3712.t1	Ra01	25138173	25138688	+	gi|470135022|ref|XP_004303330.1|	PREDICTED: U-box domain-containing protein 2 [Fragaria vesca subsp. vesca]	AT3G03440.1	ARM repeat superfamily protein	#N/A	#N/A	tr|M5XCA8|M5XCA8_PRUPE	Uncharacterized protein OS=Prunus persica GN=PRUPE_3G159600 PE=4 SV=1	gi|470135022|ref|XP_004303330.1	PREDICTED: U-box domain-containing protein 2 [Fragaria vesca subsp. vesca]
Ra_g3713.t1	Ra01	25140041	25141366	+	gi|1111098337|ref|XP_019244233.1|;gi|1102149082|gb|OIT05372.1|	PREDICTED: probable aquaporin NIP-type [Nicotiana attenuata]<>putative aquaporin nip-type [Nicotiana attenuata]	AT5G37820.1	NOD26-like intrinsic protein 4%3B2	sp|P49173|NIP1_NICAL	Probable aquaporin NIP-type OS=Nicotiana alata OX=4087 PE=2 SV=1	tr|A0A1J6IM79|A0A1J6IM79_NICAT	Putative aquaporin nip-type OS=Nicotiana attenuata GN=NIP1_3 PE=3 SV=1	gi|1111098337|ref|XP_019244233.1	PREDICTED: probable aquaporin NIP-type [Nicotiana attenuata]
Ra_g3714.t1	Ra01	25145134	25146532	-	#N/A	#N/A	#N/A	#N/A	#N/A	#N/A	#N/A	#N/A	#N/A	#N/A
Ra_g3715.t1	Ra01	25149058	25150725	+	gi|470147306|ref|XP_004309256.1|	PREDICTED: cytochrome P450 704C1-like [Fragaria vesca subsp. vesca]	AT2G45510.1	cytochrome P450%2C family 704%2C subfamily A%2C polypeptide 2	sp|Q50EK3|C04C1_PINTA	Cytochrome P450 704C1 OS=Pinus taeda OX=3352 GN=CYP704C1 PE=2 SV=1	tr|A0A067H1Z7|A0A067H1Z7_CITSI	Uncharacterized protein OS=Citrus sinensis GN=CISIN_1g010681mg PE=4 SV=1	gi|470147306|ref|XP_004309256.1	PREDICTED: cytochrome P450 704C1-like [Fragaria vesca subsp. vesca]
Ra_g3716.t1	Ra01	25151040	25151670	+	gi|764638237|ref|XP_011470442.1|	PREDICTED: cytochrome P450 704C1-like isoform X1 [Fragaria vesca subsp. vesca]	AT2G45510.1	cytochrome P450%2C family 704%2C subfamily A%2C polypeptide 2	sp|Q50EK3|C04C1_PINTA	Cytochrome P450 704C1 OS=Pinus taeda OX=3352 GN=CYP704C1 PE=2 SV=1	tr|A0A251QMW5|A0A251QMW5_PRUPE	Uncharacterized protein OS=Prunus persica GN=PRUPE_2G285200 PE=3 SV=1	gi|764638237|ref|XP_011470442.1	PREDICTED: cytochrome P450 704C1-like isoform X1 [Fragaria vesca subsp. vesca]
Ra_g3717.t1	Ra01	25157292	25157678	+	#N/A	#N/A	#N/A	#N/A	#N/A	#N/A	#N/A	#N/A	#N/A	#N/A
Ra_g3718.t1	Ra01	25161912	25162960	+	gi|553726691|dbj|BAO02517.1|	predicted aquaporin, partial [Nicotiana alata]	AT5G37810.1	NOD26-like intrinsic protein 4%3B1	sp|P49173|NIP1_NICAL	Probable aquaporin NIP-type OS=Nicotiana alata OX=4087 PE=2 SV=1	tr|U6C3B7|U6C3B7_NICAL	Predicted aquaporin (Fragment) OS=Nicotiana alata GN=NaMIP PE=2 SV=1	gi|698532279|ref|XP_009762968.1|;gi|1025261574|ref|XP_016491262.1	PREDICTED: probable aquaporin NIP-type isoform X2 [Nicotiana sylvestris]<>PREDICTED: probable aquaporin NIP-type isoform X2 [Nicotiana tabacum]
Ra_g3719.t1	Ra01	25178501	25179411	+	#N/A	#N/A	#N/A	#N/A	#N/A	#N/A	#N/A	#N/A	#N/A	#N/A
Ra_g3720.t1	Ra01	25187304	25188569	+	gi|470147306|ref|XP_004309256.1|	PREDICTED: cytochrome P450 704C1-like [Fragaria vesca subsp. vesca]	AT2G45510.1	cytochrome P450%2C family 704%2C subfamily A%2C polypeptide 2	sp|Q50EK3|C04C1_PINTA	Cytochrome P450 704C1 OS=Pinus taeda OX=3352 GN=CYP704C1 PE=2 SV=1	tr|A0A067H1Z7|A0A067H1Z7_CITSI	Uncharacterized protein OS=Citrus sinensis GN=CISIN_1g010681mg PE=4 SV=1	gi|470147306|ref|XP_004309256.1	PREDICTED: cytochrome P450 704C1-like [Fragaria vesca subsp. vesca]
Ra_g3721.t1	Ra01	25188884	25189526	+	gi|470147304|ref|XP_004309255.1|	PREDICTED: cytochrome P450 704C1-like isoform X2 [Fragaria vesca subsp. vesca]	AT2G45510.1	cytochrome P450%2C family 704%2C subfamily A%2C polypeptide 2	sp|Q50EK3|C04C1_PINTA	Cytochrome P450 704C1 OS=Pinus taeda OX=3352 GN=CYP704C1 PE=2 SV=1	tr|A0A061DTU0|A0A061DTU0_THECC	Cytochrome P450 family protein OS=Theobroma cacao GN=TCM_046700 PE=4 SV=1	gi|470147304|ref|XP_004309255.1	PREDICTED: cytochrome P450 704C1-like isoform X2 [Fragaria vesca subsp. vesca]
Ra_g3722.t1	Ra01	25191638	25192150	+	#N/A	#N/A	#N/A	#N/A	#N/A	#N/A	#N/A	#N/A	#N/A	#N/A
Ra_g3723.t1	Ra01	25202220	25202750	-	gi|764606764|ref|XP_011467108.1|	PREDICTED: uncharacterized protein LOC105352253 [Fragaria vesca subsp. vesca]	#N/A	#N/A	#N/A	#N/A	tr|A0A251Q432|A0A251Q432_PRUPE	Uncharacterized protein OS=Prunus persica GN=PRUPE_3G159100 PE=4 SV=1	gi|764606764|ref|XP_011467108.1	PREDICTED: uncharacterized protein LOC105352253 [Fragaria vesca subsp. vesca]
Ra_g3724.t1	Ra01	25206943	25207525	-	#N/A	#N/A	#N/A	#N/A	#N/A	#N/A	#N/A	#N/A	#N/A	#N/A
Ra_g3725.t1	Ra01	25222376	25230387	+	gi|470128179|ref|XP_004300025.1|	PREDICTED: something about silencing protein 10 [Fragaria vesca subsp. vesca]	AT2G43650.1	Sas10/U3 ribonucleoprotein (Utp) family protein	sp|Q1MTS0|YBH9_SCHPO	Uncharacterized protein C3B8.09 OS=Schizosaccharomyces pombe (strain 972 / ATCC 24843) OX=284812 GN=SPBC3B8.09 PE=1 SV=1	tr|A0A251R0P0|A0A251R0P0_PRUPE	Uncharacterized protein OS=Prunus persica GN=PRUPE_1G206800 PE=4 SV=1	gi|470128179|ref|XP_004300025.1	PREDICTED: something about silencing protein 10 [Fragaria vesca subsp. vesca]
Ra_g3726.t1	Ra01	25250994	25251584	-	gi|1220051891|ref|XP_021811964.1|	uncharacterized protein At1g66480-like [Prunus avium]	AT5G37840.1	plastid movement impaired protein	sp|Q6NLC8|Y1648_ARATH	Uncharacterized protein At1g66480 OS=Arabidopsis thaliana OX=3702 GN=At1g66480 PE=2 SV=1	tr|M5WWN2|M5WWN2_PRUPE	Uncharacterized protein (Fragment) OS=Prunus persica GN=PRUPE_ppa021996mg PE=4 SV=1	gi|1220051891|ref|XP_021811964.1	uncharacterized protein At1g66480-like [Prunus avium]
Ra_g3727.t1	Ra01	25262438	25265873	+	gi|764548441|ref|XP_011459811.1|	PREDICTED: uncharacterized protein LOC105350106 [Fragaria vesca subsp. vesca]	#N/A	#N/A	#N/A	#N/A	tr|A0A1R3GNW3|A0A1R3GNW3_COCAP	Reverse transcriptase OS=Corchorus capsularis GN=CCACVL1_24647 PE=4 SV=1	gi|764548441|ref|XP_011459811.1	PREDICTED: uncharacterized protein LOC105350106 [Fragaria vesca subsp. vesca]
Ra_g3727.t2	Ra01	25262438	25265873	+	gi|1162511731|ref|XP_020413515.1|	uncharacterized protein LOC109947523 [Prunus persica]	#N/A	#N/A	#N/A	#N/A	tr|M5WKR3|M5WKR3_PRUPE	Uncharacterized protein OS=Prunus persica GN=PRUPE_ppa014977mg PE=4 SV=1	gi|1162511731|ref|XP_020413515.1	uncharacterized protein LOC109947523 [Prunus persica]
Ra_g3728.t1	Ra01	25265941	25266528	+	gi|645235118|ref|XP_008224125.1|	PREDICTED: protein SIEVE ELEMENT OCCLUSION B-like [Prunus mume]	AT4G05360.1	Zinc knuckle (CCHC-type) family protein	#N/A	#N/A	tr|M5WZK7|M5WZK7_PRUPE	Uncharacterized protein OS=Prunus persica GN=PRUPE_ppb021508mg PE=4 SV=1	gi|645235118|ref|XP_008224125.1	PREDICTED: protein SIEVE ELEMENT OCCLUSION B-like [Prunus mume]
Ra_g3729.t1	Ra01	25269831	25270359	+	#N/A	#N/A	#N/A	#N/A	#N/A	#N/A	#N/A	#N/A	#N/A	#N/A
Ra_g3730.t1	Ra01	25287361	25288041	+	gi|764548441|ref|XP_011459811.1|	PREDICTED: uncharacterized protein LOC105350106 [Fragaria vesca subsp. vesca]	#N/A	#N/A	#N/A	#N/A	tr|A0A1R3GNW3|A0A1R3GNW3_COCAP	Reverse transcriptase OS=Corchorus capsularis GN=CCACVL1_24647 PE=4 SV=1	gi|764548441|ref|XP_011459811.1	PREDICTED: uncharacterized protein LOC105350106 [Fragaria vesca subsp. vesca]
Ra_g3731.t1	Ra01	25291981	25293730	+	gi|470135975|ref|XP_004303778.1|	PREDICTED: mannan endo-1,4-beta-mannosidase 4-like [Fragaria vesca subsp. vesca]	AT1G02310.1	Glycosyl hydrolase superfamily protein	sp|Q6Z310|MAN9_ORYSJ	Putative mannan endo-1,4-beta-mannosidase 9 OS=Oryza sativa subsp. japonica OX=39947 GN=MAN9 PE=2 SV=2	tr|A0A1U7Z7B4|A0A1U7Z7B4_NELNU	mannan endo-1,4-beta-mannosidase 4-like OS=Nelumbo nucifera GN=LOC104590012 PE=3 SV=1	gi|470135975|ref|XP_004303778.1	PREDICTED: mannan endo-1,4-beta-mannosidase 4-like [Fragaria vesca subsp. vesca]
Ra_g3732.t1	Ra01	25295044	25296213	-	gi|645246176|ref|XP_008229231.1|	PREDICTED: myb-related protein 308-like [Prunus mume]	AT4G38620.1	myb domain protein 4	sp|Q9SZP1|MYB4_ARATH	Transcription repressor MYB4 OS=Arabidopsis thaliana OX=3702 GN=MYB4 PE=1 SV=1	tr|A0A0N9Q767|A0A0N9Q767_PRUAV	R2R3 MYB transcriptional regulator OS=Prunus avium GN=MYB111 PE=2 SV=1	gi|645246176|ref|XP_008229231.1	PREDICTED: myb-related protein 308-like [Prunus mume]
Ra_g3733.t1	Ra01	25311689	25312915	-	gi|470142695|ref|XP_004307038.1|	PREDICTED: stress response protein NST1-like isoform X1 [Fragaria vesca subsp. vesca]	#N/A	#N/A	#N/A	#N/A	tr|A0A251Q0Q8|A0A251Q0Q8_PRUPE	Uncharacterized protein OS=Prunus persica GN=PRUPE_3G158400 PE=4 SV=1	gi|470142695|ref|XP_004307038.1	PREDICTED: stress response protein NST1-like isoform X1 [Fragaria vesca subsp. vesca]
Ra_g3734.t1	Ra01	25359375	25366440	+	gi|470106898|ref|XP_004289792.1|	PREDICTED: methionyl-tRNA formyltransferase, mitochondrial [Fragaria vesca subsp. vesca]	AT1G66520.1	formyltransferase	sp|C5CG19|FMT_KOSOT	Methionyl-tRNA formyltransferase OS=Kosmotoga olearia (strain ATCC BAA-1733 / DSM 21960 / TBF 19.5.1) OX=521045 GN=fmt PE=3 SV=1	tr|A0A251Q0Q1|A0A251Q0Q1_PRUPE	Uncharacterized protein OS=Prunus persica GN=PRUPE_3G152400 PE=3 SV=1	gi|470106898|ref|XP_004289792.1	PREDICTED: methionyl-tRNA formyltransferase, mitochondrial [Fragaria vesca subsp. vesca]
Ra_g3735.t1	Ra01	25367469	25368539	+	gi|1009126555|ref|XP_015880219.1|	PREDICTED: heavy metal-associated isoprenylated plant protein 26 [Ziziphus jujuba]	AT5G17450.1	Heavy metal transport/detoxification superfamily protein	sp|Q9LF57|HIP21_ARATH	Heavy metal-associated isoprenylated plant protein 21 OS=Arabidopsis thaliana OX=3702 GN=HIPP21 PE=1 SV=1	tr|V4ST41|V4ST41_9ROSI	Uncharacterized protein OS=Citrus clementina GN=CICLE_v10013659mg PE=4 SV=1	gi|1009126555|ref|XP_015880219.1	PREDICTED: heavy metal-associated isoprenylated plant protein 26 [Ziziphus jujuba]
Ra_g3736.t1	Ra01	25371054	25372066	-	gi|1220090498|ref|XP_021832082.1|	uncharacterized protein LOC110772023 isoform X2 [Prunus avium]	AT5G37860.1	Heavy metal transport/detoxification superfamily protein	#N/A	#N/A	tr|A0A251Q3T8|A0A251Q3T8_PRUPE	Uncharacterized protein OS=Prunus persica GN=PRUPE_3G152200 PE=4 SV=1	gi|1220090498|ref|XP_021832082.1	uncharacterized protein LOC110772023 isoform X2 [Prunus avium]
Ra_g3737.t1	Ra01	25373488	25377657	-	gi|645246394|ref|XP_008229334.1|	PREDICTED: uncharacterized protein LOC103328702 [Prunus mume]	AT5G37930.1	Protein with RING/U-box and TRAF-like domain	sp|Q84K34|SIL10_ARATH	E3 ubiquitin-protein ligase SINA-like 10 OS=Arabidopsis thaliana OX=3702 GN=At5g37930 PE=2 SV=1	tr|A0A251Q0S1|A0A251Q0S1_PRUPE	Uncharacterized protein OS=Prunus persica GN=PRUPE_3G152100 PE=4 SV=1	gi|645246394|ref|XP_008229334.1	PREDICTED: uncharacterized protein LOC103328702 [Prunus mume]
Ra_g3737.t2	Ra01	25373488	25377657	-	gi|1139783506|gb|ONI17333.1|	hypothetical protein PRUPE_3G152100 [Prunus persica]	AT5G37930.1	Protein with RING/U-box and TRAF-like domain	sp|Q84K34|SIL10_ARATH	E3 ubiquitin-protein ligase SINA-like 10 OS=Arabidopsis thaliana OX=3702 GN=At5g37930 PE=2 SV=1	tr|A0A251Q0K3|A0A251Q0K3_PRUPE	Uncharacterized protein OS=Prunus persica GN=PRUPE_3G152100 PE=4 SV=1	gi|1162535825|ref|XP_020416294.1	uncharacterized protein LOC18784362 isoform X1 [Prunus persica]
Ra_g3738.t1	Ra01	25387854	25391695	-	#N/A	#N/A	#N/A	#N/A	#N/A	#N/A	#N/A	#N/A	#N/A	#N/A
Ra_g3739.t1	Ra01	25395533	25395846	+	#N/A	#N/A	#N/A	#N/A	#N/A	#N/A	#N/A	#N/A	#N/A	#N/A
Ra_g3740.t1	Ra01	25407921	25411556	+	gi|764606792|ref|XP_011467109.1|	PREDICTED: E3 ubiquitin-protein ligase SINA-like 10 isoform X1 [Fragaria vesca subsp. vesca]	AT5G37930.1	Protein with RING/U-box and TRAF-like domain	sp|Q84K34|SIL10_ARATH	E3 ubiquitin-protein ligase SINA-like 10 OS=Arabidopsis thaliana OX=3702 GN=At5g37930 PE=2 SV=1	tr|M5XIS0|M5XIS0_PRUPE	E3 ubiquitin-protein ligase OS=Prunus persica GN=PRUPE_3G152000 PE=3 SV=1	gi|764606792|ref|XP_011467109.1	PREDICTED: E3 ubiquitin-protein ligase SINA-like 10 isoform X1 [Fragaria vesca subsp. vesca]
Ra_g3741.t1	Ra01	25428239	25431901	+	gi|764606792|ref|XP_011467109.1|	PREDICTED: E3 ubiquitin-protein ligase SINA-like 10 isoform X1 [Fragaria vesca subsp. vesca]	AT5G37930.1	Protein with RING/U-box and TRAF-like domain	sp|Q84K34|SIL10_ARATH	E3 ubiquitin-protein ligase SINA-like 10 OS=Arabidopsis thaliana OX=3702 GN=At5g37930 PE=2 SV=1	tr|M5XIS0|M5XIS0_PRUPE	E3 ubiquitin-protein ligase OS=Prunus persica GN=PRUPE_3G152000 PE=3 SV=1	gi|764606792|ref|XP_011467109.1	PREDICTED: E3 ubiquitin-protein ligase SINA-like 10 isoform X1 [Fragaria vesca subsp. vesca]
Ra_g3742.t1	Ra01	25438745	25439980	+	gi|1220090506|ref|XP_021832087.1|	uncharacterized protein LOC110772027 [Prunus avium]	AT5G38060.1	carboxypeptidase	#N/A	#N/A	tr|A0A251Q0G9|A0A251Q0G9_PRUPE	Uncharacterized protein OS=Prunus persica GN=PRUPE_3G151500 PE=4 SV=1	gi|1220090506|ref|XP_021832087.1	uncharacterized protein LOC110772027 [Prunus avium]
Ra_g3743.t1	Ra01	25442879	25443707	+	#N/A	#N/A	#N/A	#N/A	#N/A	#N/A	#N/A	#N/A	gi|470104443|ref|XP_004288613.1	PREDICTED: uncharacterized protein LOC101304812 isoform X1 [Fragaria vesca subsp. vesca]
Ra_g3744.t1	Ra01	25450521	25450829	+	#N/A	#N/A	#N/A	#N/A	#N/A	#N/A	#N/A	#N/A	#N/A	#N/A
Ra_g3745.t1	Ra01	25452040	25453458	+	gi|470139571|ref|XP_004305521.1|;gi|764606836|ref|XP_011467114.1|	PREDICTED: uncharacterized protein LOC101302858 [Fragaria vesca subsp. vesca]<>PREDICTED: uncharacterized protein LOC101302858 [Fragaria vesca subsp. vesca]	AT1G71090.1	Auxin efflux carrier family protein	sp|Q9C999|PILS2_ARATH	Protein PIN-LIKES 2 OS=Arabidopsis thaliana OX=3702 GN=PILS2 PE=2 SV=1	tr|A0A251Q0H7|A0A251Q0H7_PRUPE	Uncharacterized protein OS=Prunus persica GN=PRUPE_3G151300 PE=4 SV=1	gi|470139571|ref|XP_004305521.1|;gi|764606836|ref|XP_011467114.1	PREDICTED: uncharacterized protein LOC101302858 [Fragaria vesca subsp. vesca]<>PREDICTED: uncharacterized protein LOC101302858 [Fragaria vesca subsp. vesca]
Ra_g3746.t1	Ra01	25455211	25460016	-	gi|470101529|ref|XP_004287223.1|;gi|470101531|ref|XP_004287224.1|	PREDICTED: serine/threonine-protein phosphatase 4 regulatory subunit 2 [Fragaria vesca subsp. vesca]<>PREDICTED: serine/threonine-protein phosphatase 4 regulatory subunit 2 [Fragaria vesca subsp. vesca]	AT3G18760.1	Translation elongation factor EF1B/ribosomal protein S6 family protein	#N/A	#N/A	tr|M5X450|M5X450_PRUPE	Uncharacterized protein OS=Prunus persica GN=PRUPE_3G048400 PE=4 SV=1	gi|470101529|ref|XP_004287223.1|;gi|470101531|ref|XP_004287224.1	PREDICTED: serine/threonine-protein phosphatase 4 regulatory subunit 2 [Fragaria vesca subsp. vesca]<>PREDICTED: serine/threonine-protein phosphatase 4 regulatory subunit 2 [Fragaria vesca subsp. vesca]
Ra_g3747.t1	Ra01	25488966	25489457	-	gi|1162534862|ref|XP_007217346.2|	uncharacterized protein LOC18783089 [Prunus persica]	#N/A	#N/A	#N/A	#N/A	tr|A0A061EHV2|A0A061EHV2_THECC	Uncharacterized protein OS=Theobroma cacao GN=TCM_019235 PE=4 SV=1	gi|1162534862|ref|XP_007217346.2	uncharacterized protein LOC18783089 [Prunus persica]
Ra_g3748.t1	Ra01	25498143	25498349	-	gi|225453138|ref|XP_002273470.1|;gi|296087170|emb|CBI33544.3|	PREDICTED: uncharacterized protein LOC100246645 [Vitis vinifera]<>unnamed protein product, partial [Vitis vinifera]	AT3G03341.1	cold-regulated protein	#N/A	#N/A	tr|D7TSS2|D7TSS2_VITVI	Uncharacterized protein OS=Vitis vinifera GN=VIT_14s0006g01580 PE=4 SV=1	gi|225453138|ref|XP_002273470.1	PREDICTED: uncharacterized protein LOC100246645 [Vitis vinifera]
Ra_g3749.t1	Ra01	25546053	25546478	-	#N/A	#N/A	#N/A	#N/A	#N/A	#N/A	#N/A	#N/A	#N/A	#N/A
Ra_g3750.t1	Ra01	25598603	25603989	+	gi|470135027|ref|XP_004303332.1|	PREDICTED: methyltransferase-like protein 10 [Fragaria vesca subsp. vesca]	AT1G66680.1	S-adenosyl-L-methionine-dependent methyltransferases superfamily protein	sp|Q5JPI9|EFMT2_HUMAN	EEF1A lysine methyltransferase 2 OS=Homo sapiens OX=9606 GN=EEF1AKMT2 PE=1 SV=2	tr|M5XCP5|M5XCP5_PRUPE	Protein-lysine N-methyltransferase PRUPE_3G150900 OS=Prunus persica GN=PRUPE_3G150900 PE=3 SV=1	gi|470135027|ref|XP_004303332.1	PREDICTED: methyltransferase-like protein 10 [Fragaria vesca subsp. vesca]
Ra_g3751.t1	Ra01	25615286	25617891	-	gi|1220090520|ref|XP_021832095.1|;gi|1220090522|ref|XP_021832096.1|	uncharacterized protein LOC110772030 isoform X2 [Prunus avium]<>uncharacterized protein LOC110772030 isoform X2 [Prunus avium]	AT2G01275.4	RING/FYVE/PHD zinc finger superfamily protein	sp|Q0IH10|MARH3_XENLA	E3 ubiquitin-protein ligase MARCHF3 OS=Xenopus laevis OX=8355 GN=marchf3 PE=2 SV=1	tr|M5WTM7|M5WTM7_PRUPE	Uncharacterized protein OS=Prunus persica GN=PRUPE_3G151200 PE=4 SV=1	gi|1220090520|ref|XP_021832095.1|;gi|1220090522|ref|XP_021832096.1	uncharacterized protein LOC110772030 isoform X2 [Prunus avium]<>uncharacterized protein LOC110772030 isoform X2 [Prunus avium]
Ra_g3752.t1	Ra01	25634883	25646239	+	gi|1220073311|ref|XP_021823155.1|	DNA ligase 6-like isoform X1 [Prunus avium]	AT1G66730.1	DNA LIGASE 6	sp|F4HPZ9|LIG6_ARATH	DNA ligase 6 OS=Arabidopsis thaliana OX=3702 GN=LIG6 PE=2 SV=1	tr|A0A251Q3P1|A0A251Q3P1_PRUPE	DNA ligase OS=Prunus persica GN=PRUPE_3G150300 PE=3 SV=1	gi|1220073311|ref|XP_021823155.1	DNA ligase 6-like isoform X1 [Prunus avium]
Ra_g3753.t1	Ra01	25646785	25648649	+	gi|645246291|ref|XP_008229286.1|	PREDICTED: histone chaperone ASF1B [Prunus mume]	AT1G66740.1	ASF1 like histone chaperone	sp|Q9C9M6|ASF1A_ARATH	Probable histone chaperone ASF1A OS=Arabidopsis thaliana OX=3702 GN=ASF1A PE=1 SV=1	tr|M5WRC6|M5WRC6_PRUPE	Uncharacterized protein OS=Prunus persica GN=PRUPE_3G150200 PE=4 SV=1	gi|645246291|ref|XP_008229286.1	PREDICTED: histone chaperone ASF1B [Prunus mume]
Ra_g3754.t1	Ra01	25650509	25654613	-	gi|694392729|ref|XP_009371830.1|	PREDICTED: uncharacterized protein LOC103961045 [Pyrus x bretschneideri]	AT1G60640.7	stress response protein	#N/A	#N/A	tr|A0A251Q0F1|A0A251Q0F1_PRUPE	Uncharacterized protein OS=Prunus persica GN=PRUPE_3G150100 PE=4 SV=1	gi|694392729|ref|XP_009371830.1	PREDICTED: uncharacterized protein LOC103961045 [Pyrus x bretschneideri]
Ra_g3755.t1	Ra01	25662323	25662808	-	#N/A	#N/A	#N/A	#N/A	#N/A	#N/A	#N/A	#N/A	#N/A	#N/A
Ra_g3756.t1	Ra01	25673824	25674340	-	#N/A	#N/A	#N/A	#N/A	#N/A	#N/A	#N/A	#N/A	#N/A	#N/A
Ra_g3757.t1	Ra01	25686271	25686501	-	#N/A	#N/A	#N/A	#N/A	#N/A	#N/A	#N/A	#N/A	#N/A	#N/A
Ra_g3758.t1	Ra01	25686558	25686893	-	#N/A	#N/A	#N/A	#N/A	#N/A	#N/A	#N/A	#N/A	#N/A	#N/A
Ra_g3759.t1	Ra01	25694890	25695426	+	#N/A	#N/A	#N/A	#N/A	#N/A	#N/A	#N/A	#N/A	#N/A	#N/A
Ra_g3760.t1	Ra01	25695751	25697892	+	gi|1208506210|gb|OWM67173.1|	hypothetical protein CDL15_Pgr000625 [Punica granatum]	#N/A	#N/A	#N/A	#N/A	tr|A0A218W3P4|A0A218W3P4_PUNGR	Uncharacterized protein OS=Punica granatum GN=CDL15_Pgr000625 PE=4 SV=1	gi|1278999421|ref|XP_022859941.1	uncharacterized protein LOC111380569 [Olea europaea var. sylvestris]
Ra_g3760.t2	Ra01	25695751	25697892	+	gi|1208506210|gb|OWM67173.1|	hypothetical protein CDL15_Pgr000625 [Punica granatum]	#N/A	#N/A	#N/A	#N/A	tr|A0A218W3P4|A0A218W3P4_PUNGR	Uncharacterized protein OS=Punica granatum GN=CDL15_Pgr000625 PE=4 SV=1	gi|1278999421|ref|XP_022859941.1	uncharacterized protein LOC111380569 [Olea europaea var. sylvestris]
Ra_g3761.t1	Ra01	25731419	25732147	+	gi|1137186769|gb|OMO61345.1|	reverse transcriptase [Corchorus capsularis]	AT2G22440.1	non-LTR retroelement reverse transcriptase	#N/A	#N/A	tr|A0A1R3GTB5|A0A1R3GTB5_COCAP	Reverse transcriptase OS=Corchorus capsularis GN=CCACVL1_23588 PE=4 SV=1	gi|1216293686|ref|XP_021631810.1	uncharacterized protein LOC110629204 [Manihot esculenta]
Ra_g3762.t1	Ra01	25737209	25739974	+	gi|764642755|ref|XP_011471018.1|	PREDICTED: zinc finger BED domain-containing protein RICESLEEPER 3-like [Fragaria vesca subsp. vesca]	#N/A	#N/A	#N/A	#N/A	#N/A	#N/A	gi|764642755|ref|XP_011471018.1	PREDICTED: zinc finger BED domain-containing protein RICESLEEPER 3-like [Fragaria vesca subsp. vesca]
Ra_g3763.t1	Ra01	25740853	25741642	+	gi|764626920|ref|XP_011469187.1|	PREDICTED: uncharacterized protein LOC105352885 isoform X2 [Fragaria vesca subsp. vesca]	#N/A	#N/A	#N/A	#N/A	#N/A	#N/A	gi|764626920|ref|XP_011469187.1	PREDICTED: uncharacterized protein LOC105352885 isoform X2 [Fragaria vesca subsp. vesca]
Ra_g3764.t1	Ra01	25750086	25752492	+	gi|470127981|ref|XP_004299934.1|;gi|764587999|ref|XP_011464848.1|	PREDICTED: phosphatidylinositol N-acetylglucosaminyltransferase subunit P-like [Fragaria vesca subsp. vesca]<>PREDICTED: phosphatidylinositol N-acetylglucosaminyltransferase subunit P-like [Fragaria vesca subsp. vesca]	AT2G39445.2	Phosphatidylinositol N-acetylglucosaminyltransferase%2C GPI19/PIG-P subunit	sp|O64792|PIGP_ARATH	Phosphatidylinositol N-acetylglucosaminyltransferase subunit P OS=Arabidopsis thaliana OX=3702 GN=At1g61280 PE=2 SV=1	tr|M5XL17|M5XL17_PRUPE	Uncharacterized protein OS=Prunus persica GN=PRUPE_2G114700 PE=4 SV=1	gi|470127981|ref|XP_004299934.1|;gi|764587999|ref|XP_011464848.1	PREDICTED: phosphatidylinositol N-acetylglucosaminyltransferase subunit P-like [Fragaria vesca subsp. vesca]<>PREDICTED: phosphatidylinositol N-acetylglucosaminyltransferase subunit P-like [Fragaria vesca subsp. vesca]
Ra_g3765.t1	Ra01	25752724	25756428	+	gi|645246287|ref|XP_008229283.1|	PREDICTED: 2-hydroxyacyl-CoA lyase [Prunus mume]	AT5G17380.1	Thiamine pyrophosphate dependent pyruvate decarboxylase family protein	sp|Q0JMH0|HACL_ORYSJ	2-hydroxyacyl-CoA lyase OS=Oryza sativa subsp. japonica OX=39947 GN=Os01g0505400 PE=3 SV=3	tr|M5WRB6|M5WRB6_PRUPE	Uncharacterized protein OS=Prunus persica GN=PRUPE_3G150000 PE=3 SV=1	gi|645246287|ref|XP_008229283.1	PREDICTED: 2-hydroxyacyl-CoA lyase [Prunus mume]
Ra_g3766.t1	Ra01	25757534	25760341	+	gi|1162536393|ref|XP_007217833.2|;gi|1139783454|gb|ONI17281.1|	protein DETOXIFICATION 8 [Prunus persica]<>hypothetical protein PRUPE_3G149900 [Prunus persica]	AT1G71140.1	MATE efflux family protein	sp|Q9C994|DTX14_ARATH	Protein DETOXIFICATION 14 OS=Arabidopsis thaliana OX=3702 GN=DTX14 PE=1 SV=1	tr|A0A251Q0E0|A0A251Q0E0_PRUPE	Protein DETOXIFICATION OS=Prunus persica GN=PRUPE_3G149900 PE=3 SV=1	gi|1162536393|ref|XP_007217833.2	protein DETOXIFICATION 8 [Prunus persica]
Ra_g3767.t1	Ra01	25761734	25762048	+	#N/A	#N/A	#N/A	#N/A	#N/A	#N/A	#N/A	#N/A	#N/A	#N/A
Ra_g3768.t1	Ra01	25779857	25782027	+	gi|147822235|emb|CAN66208.1|	hypothetical protein VITISV_035070 [Vitis vinifera]	#N/A	#N/A	sp|P10978|POLX_TOBAC	Retrovirus-related Pol polyprotein from transposon TNT 1-94 OS=Nicotiana tabacum OX=4097 PE=2 SV=1	tr|A5C0A9|A5C0A9_VITVI	Uncharacterized protein OS=Vitis vinifera GN=VITISV_035070 PE=4 SV=1	gi|764579080|ref|XP_011463566.1	PREDICTED: uncharacterized protein LOC105351298 [Fragaria vesca subsp. vesca]
Ra_g3769.t1	Ra01	25782112	25783122	+	gi|399920189|gb|AFP55536.1|	retrotransposon polyprotein [Rosa rugosa]	#N/A	#N/A	#N/A	#N/A	tr|J7G573|J7G573_ROSRU	Retrotransposon polyprotein OS=Rosa rugosa PE=4 SV=1	gi|470147379|ref|XP_004309292.1	PREDICTED: uncharacterized protein LOC101304635, partial [Fragaria vesca subsp. vesca]
Ra_g3770.t1	Ra01	25783240	25784616	+	gi|399920226|gb|AFP55573.1|	retrotransposon protein [Rosa rugosa]	AT4G23160.3	cysteine-rich RECEPTOR-like kinase	sp|P10978|POLX_TOBAC	Retrovirus-related Pol polyprotein from transposon TNT 1-94 OS=Nicotiana tabacum OX=4097 PE=2 SV=1	tr|J7FWR5|J7FWR5_ROSRU	Retrotransposon protein OS=Rosa rugosa PE=4 SV=1	gi|1150723158|ref|XP_020272321.1	LOW QUALITY PROTEIN: uncharacterized protein LOC109847504 [Asparagus officinalis]
Ra_g3771.t1	Ra01	25786776	25786982	+	gi|470127981|ref|XP_004299934.1|;gi|764587999|ref|XP_011464848.1|	PREDICTED: phosphatidylinositol N-acetylglucosaminyltransferase subunit P-like [Fragaria vesca subsp. vesca]<>PREDICTED: phosphatidylinositol N-acetylglucosaminyltransferase subunit P-like [Fragaria vesca subsp. vesca]	AT2G39445.2	Phosphatidylinositol N-acetylglucosaminyltransferase%2C GPI19/PIG-P subunit	#N/A	#N/A	tr|M5XL17|M5XL17_PRUPE	Uncharacterized protein OS=Prunus persica GN=PRUPE_2G114700 PE=4 SV=1	gi|470127981|ref|XP_004299934.1|;gi|764587999|ref|XP_011464848.1	PREDICTED: phosphatidylinositol N-acetylglucosaminyltransferase subunit P-like [Fragaria vesca subsp. vesca]<>PREDICTED: phosphatidylinositol N-acetylglucosaminyltransferase subunit P-like [Fragaria vesca subsp. vesca]
Ra_g3772.t1	Ra01	25787677	25793119	+	gi|645246287|ref|XP_008229283.1|	PREDICTED: 2-hydroxyacyl-CoA lyase [Prunus mume]	AT5G17380.1	Thiamine pyrophosphate dependent pyruvate decarboxylase family protein	sp|Q0JMH0|HACL_ORYSJ	2-hydroxyacyl-CoA lyase OS=Oryza sativa subsp. japonica OX=39947 GN=Os01g0505400 PE=3 SV=3	tr|M5WRB6|M5WRB6_PRUPE	Uncharacterized protein OS=Prunus persica GN=PRUPE_3G150000 PE=3 SV=1	gi|645246287|ref|XP_008229283.1	PREDICTED: 2-hydroxyacyl-CoA lyase [Prunus mume]
Ra_g3773.t1	Ra01	25794225	25797236	+	gi|1162536393|ref|XP_007217833.2|;gi|1139783454|gb|ONI17281.1|	protein DETOXIFICATION 8 [Prunus persica]<>hypothetical protein PRUPE_3G149900 [Prunus persica]	AT1G71140.1	MATE efflux family protein	sp|Q9C994|DTX14_ARATH	Protein DETOXIFICATION 14 OS=Arabidopsis thaliana OX=3702 GN=DTX14 PE=1 SV=1	tr|A0A251Q0E0|A0A251Q0E0_PRUPE	Protein DETOXIFICATION OS=Prunus persica GN=PRUPE_3G149900 PE=3 SV=1	gi|1162536393|ref|XP_007217833.2	protein DETOXIFICATION 8 [Prunus persica]
Ra_g3774.t1	Ra01	25798935	25799551	+	#N/A	#N/A	#N/A	#N/A	#N/A	#N/A	#N/A	#N/A	#N/A	#N/A
Ra_g3775.t1	Ra01	25807668	25808036	+	#N/A	#N/A	#N/A	#N/A	#N/A	#N/A	#N/A	#N/A	#N/A	#N/A
Ra_g3776.t1	Ra01	25810530	25810862	+	#N/A	#N/A	#N/A	#N/A	#N/A	#N/A	#N/A	#N/A	#N/A	#N/A
Ra_g3777.t1	Ra01	25906204	25906446	-	gi|764571042|ref|XP_004296733.2|	PREDICTED: zinc finger CCCH domain-containing protein 14-like [Fragaria vesca subsp. vesca]	AT1G68200.5	Zinc finger C-x8-C-x5-C-x3-H type family protein	sp|Q9C9F5|C3H15_ARATH	Zinc finger CCCH domain-containing protein 15 OS=Arabidopsis thaliana OX=3702 GN=At1g68200 PE=2 SV=1	tr|A0A251Q0A5|A0A251Q0A5_PRUPE	Uncharacterized protein OS=Prunus persica GN=PRUPE_3G149200 PE=4 SV=1	gi|764571042|ref|XP_004296733.2	PREDICTED: zinc finger CCCH domain-containing protein 14-like [Fragaria vesca subsp. vesca]
Ra_g3778.t1	Ra01	25906562	25907215	-	gi|764571042|ref|XP_004296733.2|	PREDICTED: zinc finger CCCH domain-containing protein 14-like [Fragaria vesca subsp. vesca]	#N/A	#N/A	#N/A	#N/A	tr|M5WWD3|M5WWD3_PRUPE	Uncharacterized protein OS=Prunus persica GN=PRUPE_3G149200 PE=4 SV=1	gi|764571042|ref|XP_004296733.2	PREDICTED: zinc finger CCCH domain-containing protein 14-like [Fragaria vesca subsp. vesca]
Ra_g3779.t1	Ra01	25933988	25935164	+	#N/A	#N/A	#N/A	#N/A	#N/A	#N/A	#N/A	#N/A	#N/A	#N/A
Ra_g3780.t1	Ra01	25938855	25940829	+	#N/A	#N/A	#N/A	#N/A	#N/A	#N/A	#N/A	#N/A	#N/A	#N/A
Ra_g3781.t1	Ra01	25956501	25958429	+	#N/A	#N/A	#N/A	#N/A	#N/A	#N/A	#N/A	#N/A	#N/A	#N/A
Ra_g3782.t1	Ra01	25964238	25964549	+	#N/A	#N/A	#N/A	#N/A	#N/A	#N/A	#N/A	#N/A	#N/A	#N/A
Ra_g3783.t1	Ra01	25974736	25976750	-	#N/A	#N/A	#N/A	#N/A	#N/A	#N/A	#N/A	#N/A	#N/A	#N/A
Ra_g3784.t1	Ra01	25980985	25981257	+	#N/A	#N/A	#N/A	#N/A	#N/A	#N/A	#N/A	#N/A	#N/A	#N/A
Ra_g3785.t1	Ra01	26003048	26003605	-	#N/A	#N/A	#N/A	#N/A	#N/A	#N/A	#N/A	#N/A	#N/A	#N/A
Ra_g3786.t1	Ra01	26010953	26011573	-	#N/A	#N/A	#N/A	#N/A	#N/A	#N/A	#N/A	#N/A	#N/A	#N/A
Ra_g3787.t1	Ra01	26015560	26015916	-	#N/A	#N/A	#N/A	#N/A	#N/A	#N/A	#N/A	#N/A	#N/A	#N/A
Ra_g3788.t1	Ra01	26017149	26021112	+	#N/A	#N/A	#N/A	#N/A	#N/A	#N/A	#N/A	#N/A	#N/A	#N/A
Ra_g3789.t1	Ra01	26046169	26047464	+	gi|1039926970|ref|XP_017185266.1|	PREDICTED: lisH domain and HEAT repeat-containing protein KIAA1468 homolog [Malus domestica]	AT5G16210.1	HEAT repeat-containing protein	#N/A	#N/A	tr|A0A251Q0A0|A0A251Q0A0_PRUPE	Uncharacterized protein OS=Prunus persica GN=PRUPE_3G148000 PE=4 SV=1	gi|1039926970|ref|XP_017185266.1	PREDICTED: lisH domain and HEAT repeat-containing protein KIAA1468 homolog [Malus domestica]
Ra_g3790.t1	Ra01	26047915	26051296	+	gi|1220094246|ref|XP_021833997.1|	lisH domain and HEAT repeat-containing protein KIAA1468 homolog isoform X2 [Prunus avium]	AT5G16210.1	HEAT repeat-containing protein	#N/A	#N/A	tr|A0A251Q0E5|A0A251Q0E5_PRUPE	Uncharacterized protein OS=Prunus persica GN=PRUPE_3G148000 PE=4 SV=1	gi|1220094246|ref|XP_021833997.1	lisH domain and HEAT repeat-containing protein KIAA1468 homolog isoform X2 [Prunus avium]
Ra_g3791.t1	Ra01	26051572	26054130	+	gi|764630877|ref|XP_011469587.1|	PREDICTED: lisH domain and HEAT repeat-containing protein KIAA1468 homolog isoform X3 [Fragaria vesca subsp. vesca]	AT5G16210.1	HEAT repeat-containing protein	sp|Q08BT5|RELCH_XENTR	RAB11-binding protein RELCH homolog OS=Xenopus tropicalis OX=8364 GN=relch PE=2 SV=1	tr|A0A251Q1G8|A0A251Q1G8_PRUPE	Uncharacterized protein OS=Prunus persica GN=PRUPE_3G148000 PE=4 SV=1	gi|764630877|ref|XP_011469587.1	PREDICTED: lisH domain and HEAT repeat-containing protein KIAA1468 homolog isoform X3 [Fragaria vesca subsp. vesca]
Ra_g3792.t1	Ra01	26054667	26056138	+	gi|764630877|ref|XP_011469587.1|	PREDICTED: lisH domain and HEAT repeat-containing protein KIAA1468 homolog isoform X3 [Fragaria vesca subsp. vesca]	AT5G16210.1	HEAT repeat-containing protein	#N/A	#N/A	tr|A0A251Q1G8|A0A251Q1G8_PRUPE	Uncharacterized protein OS=Prunus persica GN=PRUPE_3G148000 PE=4 SV=1	gi|764630877|ref|XP_011469587.1	PREDICTED: lisH domain and HEAT repeat-containing protein KIAA1468 homolog isoform X3 [Fragaria vesca subsp. vesca]
Ra_g3793.t1	Ra01	26057569	26057877	+	gi|470104479|ref|XP_004288629.1|	PREDICTED: non-specific lipid-transfer protein 2-like [Fragaria vesca subsp. vesca]	AT3G18280.2	Bifunctional inhibitor/lipid-transfer protein/seed storage 2S albumin superfamily protein	sp|P82353|NLTP2_PRUAR	Non-specific lipid-transfer protein 2 OS=Prunus armeniaca OX=36596 PE=1 SV=1	tr|A0A251Q082|A0A251Q082_PRUPE	Uncharacterized protein OS=Prunus persica GN=PRUPE_3G147900 PE=4 SV=1	gi|470104479|ref|XP_004288629.1	PREDICTED: non-specific lipid-transfer protein 2-like [Fragaria vesca subsp. vesca]
Ra_g3794.t1	Ra01	26059785	26060060	+	#N/A	#N/A	#N/A	#N/A	#N/A	#N/A	#N/A	#N/A	#N/A	#N/A
Ra_g3795.t1	Ra01	26068440	26072374	+	gi|1027100188|ref|XP_016649030.1|	PREDICTED: LOW QUALITY PROTEIN: thyroid adenoma-associated protein homolog [Prunus mume]	AT3G55160.3	thyroid adenoma-associated-like protein	#N/A	#N/A	tr|M5WS65|M5WS65_PRUPE	Uncharacterized protein OS=Prunus persica GN=PRUPE_ppa000039mg PE=4 SV=1	gi|1027100188|ref|XP_016649030.1	PREDICTED: LOW QUALITY PROTEIN: thyroid adenoma-associated protein homolog [Prunus mume]
Ra_g3796.t1	Ra01	26083164	26083538	+	#N/A	#N/A	#N/A	#N/A	#N/A	#N/A	#N/A	#N/A	#N/A	#N/A
Ra_g3797.t1	Ra01	26088567	26089175	-	#N/A	#N/A	#N/A	#N/A	#N/A	#N/A	#N/A	#N/A	#N/A	#N/A
Ra_g3798.t1	Ra01	26096341	26097974	+	gi|470103229|ref|XP_004288045.1|	PREDICTED: uncharacterized protein LOC101297581 [Fragaria vesca subsp. vesca]	AT5G38200.1	Class I glutamine amidotransferase-like superfamily protein	sp|Q8H0Z4|GT121_ARATH	Putative glutamine amidotransferase GAT1_2.1 OS=Arabidopsis thaliana OX=3702 GN=GAT1_2.1 PE=2 SV=1	tr|M5WS10|M5WS10_PRUPE	Uncharacterized protein OS=Prunus persica GN=PRUPE_3G147100 PE=4 SV=1	gi|470103229|ref|XP_004288045.1	PREDICTED: uncharacterized protein LOC101297581 [Fragaria vesca subsp. vesca]
Ra_g3799.t1	Ra01	26102206	26102766	+	#N/A	#N/A	#N/A	#N/A	#N/A	#N/A	#N/A	#N/A	#N/A	#N/A
Ra_g3800.t1	Ra01	26116215	26116775	+	#N/A	#N/A	#N/A	#N/A	#N/A	#N/A	#N/A	#N/A	#N/A	#N/A
Ra_g3801.t1	Ra01	26122304	26123950	-	#N/A	#N/A	#N/A	#N/A	#N/A	#N/A	#N/A	#N/A	#N/A	#N/A
Ra_g3802.t1	Ra01	26132931	26143014	+	gi|764630877|ref|XP_011469587.1|	PREDICTED: lisH domain and HEAT repeat-containing protein KIAA1468 homolog isoform X3 [Fragaria vesca subsp. vesca]	AT5G16210.1	HEAT repeat-containing protein	sp|Q9P260|RELCH_HUMAN	RAB11-binding protein RELCH OS=Homo sapiens OX=9606 GN=RELCH PE=1 SV=2	tr|A0A251Q0E5|A0A251Q0E5_PRUPE	Uncharacterized protein OS=Prunus persica GN=PRUPE_3G148000 PE=4 SV=1	gi|764630877|ref|XP_011469587.1	PREDICTED: lisH domain and HEAT repeat-containing protein KIAA1468 homolog isoform X3 [Fragaria vesca subsp. vesca]
Ra_g3803.t1	Ra01	26144345	26144653	+	gi|470104479|ref|XP_004288629.1|	PREDICTED: non-specific lipid-transfer protein 2-like [Fragaria vesca subsp. vesca]	AT3G18280.2	Bifunctional inhibitor/lipid-transfer protein/seed storage 2S albumin superfamily protein	sp|P82353|NLTP2_PRUAR	Non-specific lipid-transfer protein 2 OS=Prunus armeniaca OX=36596 PE=1 SV=1	tr|A0A251Q082|A0A251Q082_PRUPE	Uncharacterized protein OS=Prunus persica GN=PRUPE_3G147900 PE=4 SV=1	gi|470104479|ref|XP_004288629.1	PREDICTED: non-specific lipid-transfer protein 2-like [Fragaria vesca subsp. vesca]
Ra_g3804.t1	Ra01	26146496	26146849	+	gi|1027100188|ref|XP_016649030.1|	PREDICTED: LOW QUALITY PROTEIN: thyroid adenoma-associated protein homolog [Prunus mume]	AT3G55160.3	thyroid adenoma-associated-like protein	#N/A	#N/A	tr|M5WS65|M5WS65_PRUPE	Uncharacterized protein OS=Prunus persica GN=PRUPE_ppa000039mg PE=4 SV=1	gi|1027100188|ref|XP_016649030.1	PREDICTED: LOW QUALITY PROTEIN: thyroid adenoma-associated protein homolog [Prunus mume]
Ra_g3805.t1	Ra01	26146983	26147441	+	gi|1220065168|ref|XP_021818922.1|	thyroid adenoma-associated protein homolog [Prunus avium]	AT3G55160.3	thyroid adenoma-associated-like protein	#N/A	#N/A	tr|A0A251Q658|A0A251Q658_PRUPE	Uncharacterized protein OS=Prunus persica GN=PRUPE_3G268800 PE=4 SV=1	gi|1220065168|ref|XP_021818922.1	thyroid adenoma-associated protein homolog [Prunus avium]
Ra_g3806.t1	Ra01	26185012	26185476	+	#N/A	#N/A	#N/A	#N/A	#N/A	#N/A	#N/A	#N/A	#N/A	#N/A
Ra_g3807.t1	Ra01	26208879	26209216	-	#N/A	#N/A	#N/A	#N/A	#N/A	#N/A	#N/A	#N/A	#N/A	#N/A
Ra_g3808.t1	Ra01	26227342	26227548	+	#N/A	#N/A	#N/A	#N/A	#N/A	#N/A	#N/A	#N/A	#N/A	#N/A
Ra_g3809.t1	Ra01	26239879	26240217	+	gi|658015333|ref|XP_008343003.1|	PREDICTED: LEAF RUST 10 DISEASE-RESISTANCE LOCUS RECEPTOR-LIKE PROTEIN KINASE-like 2.7 isoform X2 [Malus domestica]	AT5G38210.2	Protein kinase family protein	sp|F4HQ20|LRL25_ARATH	LEAF RUST 10 DISEASE-RESISTANCE LOCUS RECEPTOR-LIKE PROTEIN KINASE-like 2.5 OS=Arabidopsis thaliana OX=3702 GN=LRK10L-2.5 PE=3 SV=1	tr|M5XBF0|M5XBF0_PRUPE	Uncharacterized protein OS=Prunus persica GN=PRUPE_ppa002429mg PE=4 SV=1	gi|658015333|ref|XP_008343003.1	PREDICTED: LEAF RUST 10 DISEASE-RESISTANCE LOCUS RECEPTOR-LIKE PROTEIN KINASE-like 2.7 isoform X2 [Malus domestica]
Ra_g3810.t1	Ra01	26240410	26243555	+	gi|657978663|ref|XP_008381274.1|	PREDICTED: LEAF RUST 10 DISEASE-RESISTANCE LOCUS RECEPTOR-LIKE PROTEIN KINASE-like 1.4 isoform X1 [Malus domestica]	AT5G38210.2	Protein kinase family protein	sp|F4HQ17|LRL14_ARATH	LEAF RUST 10 DISEASE-RESISTANCE LOCUS RECEPTOR-LIKE PROTEIN KINASE-like 1.4 OS=Arabidopsis thaliana OX=3702 GN=LRK10L-1.4 PE=2 SV=2	tr|A0A251Q080|A0A251Q080_PRUPE	Uncharacterized protein OS=Prunus persica GN=PRUPE_3G146500 PE=4 SV=1	gi|657978663|ref|XP_008381274.1	PREDICTED: LEAF RUST 10 DISEASE-RESISTANCE LOCUS RECEPTOR-LIKE PROTEIN KINASE-like 1.4 isoform X1 [Malus domestica]
Ra_g3811.t1	Ra01	26249734	26250429	-	gi|1162552906|ref|XP_020417922.1|	uncharacterized protein LOC109948648 [Prunus persica]	#N/A	#N/A	#N/A	#N/A	tr|M5WQG1|M5WQG1_PRUPE	Uncharacterized protein (Fragment) OS=Prunus persica GN=PRUPE_ppa023432mg PE=4 SV=1	gi|1162552906|ref|XP_020417922.1	uncharacterized protein LOC109948648 [Prunus persica]
Ra_g3812.t1	Ra01	26256461	26257071	-	#N/A	#N/A	#N/A	#N/A	#N/A	#N/A	#N/A	#N/A	#N/A	#N/A
Ra_g3813.t1	Ra01	26271378	26271677	+	#N/A	#N/A	#N/A	#N/A	#N/A	#N/A	#N/A	#N/A	#N/A	#N/A
Ra_g3814.t1	Ra01	26271729	26272019	+	#N/A	#N/A	#N/A	#N/A	#N/A	#N/A	#N/A	#N/A	#N/A	#N/A
Ra_g3815.t1	Ra01	26274250	26274711	+	#N/A	#N/A	#N/A	#N/A	#N/A	#N/A	#N/A	#N/A	#N/A	#N/A
Ra_g3816.t1	Ra01	26276554	26276889	-	#N/A	#N/A	#N/A	#N/A	#N/A	#N/A	#N/A	#N/A	#N/A	#N/A
Ra_g3817.t1	Ra01	26288728	26289219	+	gi|1220050287|ref|XP_021811159.1|	classical arabinogalactan protein 1-like [Prunus avium]	#N/A	#N/A	#N/A	#N/A	tr|M5W1M4|M5W1M4_PRUPE	Uncharacterized protein OS=Prunus persica GN=PRUPE_8G065700 PE=4 SV=1	gi|1220050287|ref|XP_021811159.1	classical arabinogalactan protein 1-like [Prunus avium]
Ra_g3818.t1	Ra01	26312430	26312860	-	#N/A	#N/A	#N/A	#N/A	#N/A	#N/A	#N/A	#N/A	#N/A	#N/A
Ra_g3819.t1	Ra01	26333421	26333774	+	#N/A	#N/A	#N/A	#N/A	#N/A	#N/A	#N/A	#N/A	#N/A	#N/A
Ra_g3820.t1	Ra01	26345534	26345761	-	#N/A	#N/A	#N/A	#N/A	#N/A	#N/A	#N/A	#N/A	#N/A	#N/A
Ra_g3821.t1	Ra01	26348543	26348746	-	#N/A	#N/A	#N/A	#N/A	#N/A	#N/A	#N/A	#N/A	#N/A	#N/A
Ra_g3822.t1	Ra01	26348984	26350096	+	#N/A	#N/A	#N/A	#N/A	#N/A	#N/A	#N/A	#N/A	#N/A	#N/A
Ra_g3823.t1	Ra01	26351622	26352053	+	#N/A	#N/A	#N/A	#N/A	#N/A	#N/A	#N/A	#N/A	#N/A	#N/A
Ra_g3824.t1	Ra01	26361333	26363093	+	gi|1273168968|gb|PIA50686.1|;gi|1273168969|gb|PIA50687.1|	hypothetical protein AQUCO_01200126v1 [Aquilegia coerulea]<>hypothetical protein AQUCO_01200126v1 [Aquilegia coerulea]	AT4G21750.4	Homeobox-leucine zipper family protein / lipid-binding START domain-containing protein	sp|Q8RWU4|ATML1_ARATH	Homeobox-leucine zipper protein MERISTEM L1 OS=Arabidopsis thaliana OX=3702 GN=ATML1 PE=2 SV=1	tr|I6ZZ25|I6ZZ25_GOSHI	HD-1A OS=Gossypium hirsutum GN=LOC107961971 PE=4 SV=1	gi|1028997771|ref|XP_016753649.1|;gi|1028997773|ref|XP_016753650.1	PREDICTED: homeobox-leucine zipper protein MERISTEM L1-like [Gossypium hirsutum]<>PREDICTED: homeobox-leucine zipper protein MERISTEM L1-like [Gossypium hirsutum]
Ra_g3825.t1	Ra01	26363212	26363601	+	gi|1050589022|ref|XP_017615807.1|;gi|728840292|gb|KHG19735.1|	PREDICTED: homeobox-leucine zipper protein MERISTEM L1-like [Gossypium arboreum]<>Homeobox-leucine zipper MERISTEM L1 -like protein [Gossypium arboreum]	AT4G04890.2	protodermal factor 2	sp|A3BPF2|ROC7_ORYSJ	Homeobox-leucine zipper protein ROC7 OS=Oryza sativa subsp. japonica OX=39947 GN=ROC7 PE=2 SV=1	tr|A0A0B0P3W4|A0A0B0P3W4_GOSAR	Homeobox-leucine zipper MERISTEM L1-like protein OS=Gossypium arboreum GN=F383_24730 PE=4 SV=1	gi|1050589022|ref|XP_017615807.1	PREDICTED: homeobox-leucine zipper protein MERISTEM L1-like [Gossypium arboreum]
Ra_g3826.t1	Ra01	26370108	26370594	-	#N/A	#N/A	#N/A	#N/A	#N/A	#N/A	#N/A	#N/A	#N/A	#N/A
Ra_g3827.t1	Ra01	26396777	26397229	-	#N/A	#N/A	#N/A	#N/A	#N/A	#N/A	#N/A	#N/A	#N/A	#N/A
Ra_g3828.t1	Ra01	26408740	26409192	-	#N/A	#N/A	#N/A	#N/A	#N/A	#N/A	#N/A	#N/A	#N/A	#N/A
Ra_g3829.t1	Ra01	26424508	26424738	+	#N/A	#N/A	#N/A	#N/A	#N/A	#N/A	#N/A	#N/A	#N/A	#N/A
Ra_g3830.t1	Ra01	26427031	26429396	-	gi|1009134963|ref|XP_015884728.1|	PREDICTED: zinc finger BED domain-containing protein RICESLEEPER 1-like [Ziziphus jujuba]	AT3G42170.1	BED zinc finger and hAT dimerization domain-containing protein DAYSLEEPER	sp|Q0JMB2|RSLE4_ORYSJ	Zinc finger BED domain-containing protein RICESLEEPER 4 OS=Oryza sativa subsp. japonica OX=39947 GN=Os01g0518400 PE=2 SV=3	tr|M5WLC0|M5WLC0_PRUPE	Uncharacterized protein OS=Prunus persica GN=PRUPE_ppa026428mg PE=4 SV=1	gi|1009134963|ref|XP_015884728.1	PREDICTED: zinc finger BED domain-containing protein RICESLEEPER 1-like [Ziziphus jujuba]
Ra_g3830.t2	Ra01	26427031	26429396	-	gi|764567036|ref|XP_011462097.1|	PREDICTED: zinc finger BED domain-containing protein RICESLEEPER 2-like [Fragaria vesca subsp. vesca]	#N/A	#N/A	sp|Q0JMB2|RSLE4_ORYSJ	Zinc finger BED domain-containing protein RICESLEEPER 4 OS=Oryza sativa subsp. japonica OX=39947 GN=Os01g0518400 PE=2 SV=3	tr|A0A0K9QHP7|A0A0K9QHP7_SPIOL	Uncharacterized protein (Fragment) OS=Spinacia oleracea GN=SOVF_182870 PE=4 SV=1	gi|764567036|ref|XP_011462097.1	PREDICTED: zinc finger BED domain-containing protein RICESLEEPER 2-like [Fragaria vesca subsp. vesca]
Ra_g3831.t1	Ra01	26452039	26452665	+	#N/A	#N/A	#N/A	#N/A	#N/A	#N/A	#N/A	#N/A	#N/A	#N/A
Ra_g3832.t1	Ra01	26454902	26455786	-	gi|674911860|emb|CDY21319.1|	BnaC03g30030D [Brassica napus]	AT4G04890.2	protodermal factor 2	sp|Q93V99|PDF2_ARATH	Homeobox-leucine zipper protein PROTODERMAL FACTOR 2 OS=Arabidopsis thaliana OX=3702 GN=PDF2 PE=2 SV=1	tr|A0A078G7D4|A0A078G7D4_BRANA	BnaC03g30030D protein OS=Brassica napus GN=BnaC03g30030D PE=4 SV=1	gi|1279107545|ref|XP_022877991.1|;gi|1279107547|ref|XP_022877992.1	homeobox-leucine zipper protein MERISTEM L1-like [Olea europaea var. sylvestris]<>homeobox-leucine zipper protein MERISTEM L1-like [Olea europaea var. sylvestris]
Ra_g3833.t1	Ra01	26455842	26456261	-	gi|1028960018|ref|XP_016723454.1|	PREDICTED: homeobox-leucine zipper protein PROTODERMAL FACTOR 2-like [Gossypium hirsutum]	AT4G21750.4	Homeobox-leucine zipper family protein / lipid-binding START domain-containing protein	sp|Q8RWU4|ATML1_ARATH	Homeobox-leucine zipper protein MERISTEM L1 OS=Arabidopsis thaliana OX=3702 GN=ATML1 PE=2 SV=1	tr|A0A1U8MD19|A0A1U8MD19_GOSHI	homeobox-leucine zipper protein PROTODERMAL FACTOR 2-like OS=Gossypium hirsutum GN=LOC107935375 PE=4 SV=1	gi|1028960018|ref|XP_016723454.1	PREDICTED: homeobox-leucine zipper protein PROTODERMAL FACTOR 2-like [Gossypium hirsutum]
Ra_g3834.t1	Ra01	26456324	26456647	-	#N/A	#N/A	#N/A	#N/A	#N/A	#N/A	#N/A	#N/A	#N/A	#N/A
Ra_g3835.t1	Ra01	26456722	26457081	-	#N/A	#N/A	#N/A	#N/A	#N/A	#N/A	#N/A	#N/A	#N/A	#N/A
Ra_g3836.t1	Ra01	26458254	26460318	-	gi|470113846|ref|XP_004293130.1|	PREDICTED: uncharacterized protein LOC101305437 [Fragaria vesca subsp. vesca]	#N/A	#N/A	#N/A	#N/A	tr|A0A0S3QWS7|A0A0S3QWS7_PHAAN	Uncharacterized protein OS=Vigna angularis var. angularis GN=Vigan.01G023800 PE=4 SV=1	gi|470113846|ref|XP_004293130.1	PREDICTED: uncharacterized protein LOC101305437 [Fragaria vesca subsp. vesca]
Ra_g3837.t1	Ra01	26461032	26463318	+	#N/A	#N/A	#N/A	#N/A	#N/A	#N/A	#N/A	#N/A	#N/A	#N/A
Ra_g3837.t2	Ra01	26461032	26463318	+	#N/A	#N/A	#N/A	#N/A	#N/A	#N/A	#N/A	#N/A	#N/A	#N/A
Ra_g3838.t1	Ra01	26465586	26467697	-	gi|764567036|ref|XP_011462097.1|	PREDICTED: zinc finger BED domain-containing protein RICESLEEPER 2-like [Fragaria vesca subsp. vesca]	AT3G42170.2	BED zinc finger and hAT dimerization domain-containing protein DAYSLEEPER	sp|Q6AVI0|RSLE2_ORYSJ	Zinc finger BED domain-containing protein RICESLEEPER 2 OS=Oryza sativa subsp. japonica OX=39947 GN=Os03g0733400 PE=2 SV=1	tr|M5VHV9|M5VHV9_PRUPE	Uncharacterized protein OS=Prunus persica GN=PRUPE_ppa019737mg PE=4 SV=1	gi|764567036|ref|XP_011462097.1	PREDICTED: zinc finger BED domain-containing protein RICESLEEPER 2-like [Fragaria vesca subsp. vesca]
Ra_g3839.t1	Ra01	26467361	26467684	-	gi|1009134697|ref|XP_015884588.1|	PREDICTED: zinc finger BED domain-containing protein RICESLEEPER 2-like [Ziziphus jujuba]	#N/A	#N/A	#N/A	#N/A	tr|M5XNF0|M5XNF0_PRUPE	Uncharacterized protein OS=Prunus persica GN=PRUPE_ppa020198mg PE=4 SV=1	gi|1009134697|ref|XP_015884588.1	PREDICTED: zinc finger BED domain-containing protein RICESLEEPER 2-like [Ziziphus jujuba]
Ra_g3840.t1	Ra01	26467719	26467934	-	#N/A	#N/A	#N/A	#N/A	#N/A	#N/A	#N/A	#N/A	#N/A	#N/A
Ra_g3841.t1	Ra01	26478985	26480936	+	gi|645270790|ref|XP_008240614.1|;gi|645270793|ref|XP_008240615.1|	PREDICTED: alpha-L-arabinofuranosidase 1-like [Prunus mume]<>PREDICTED: alpha-L-arabinofuranosidase 1-like [Prunus mume]	AT3G10740.3	alpha-L-arabinofuranosidase 1	sp|Q9SG80|ASD1_ARATH	Alpha-L-arabinofuranosidase 1 OS=Arabidopsis thaliana OX=3702 GN=ASD1 PE=1 SV=1	tr|A0A251N5F2|A0A251N5F2_PRUPE	Uncharacterized protein OS=Prunus persica GN=PRUPE_7G021300 PE=4 SV=1	gi|645270790|ref|XP_008240614.1|;gi|645270793|ref|XP_008240615.1	PREDICTED: alpha-L-arabinofuranosidase 1-like [Prunus mume]<>PREDICTED: alpha-L-arabinofuranosidase 1-like [Prunus mume]
Ra_g3842.t1	Ra01	26480998	26494722	+	gi|470135020|ref|XP_004303329.1|	PREDICTED: alpha-L-arabinofuranosidase 1 [Fragaria vesca subsp. vesca]	AT3G10740.3	alpha-L-arabinofuranosidase 1	sp|Q9SG80|ASD1_ARATH	Alpha-L-arabinofuranosidase 1 OS=Arabidopsis thaliana OX=3702 GN=ASD1 PE=1 SV=1	tr|B3F8C4|B3F8C4_FRAAN	Alpha-L-arabinofuranosidase OS=Fragaria ananassa GN=Ara2 PE=2 SV=1	gi|470135020|ref|XP_004303329.1	PREDICTED: alpha-L-arabinofuranosidase 1 [Fragaria vesca subsp. vesca]
Ra_g3843.t1	Ra01	26512369	26519840	+	gi|645270774|ref|XP_008240607.1|;gi|645270776|ref|XP_008240609.1|	PREDICTED: protein SYM1 [Prunus mume]<>PREDICTED: protein SYM1 [Prunus mume]	AT5G19750.1	Peroxisomal membrane 22 kDa (Mpv17/PMP22) family protein	sp|Q4IPX8|SYM1_GIBZE	Protein SYM1 OS=Gibberella zeae (strain PH-1 / ATCC MYA-4620 / FGSC 9075 / NRRL 31084) OX=229533 GN=SYM1 PE=3 SV=1	tr|M5W9M3|M5W9M3_PRUPE	Uncharacterized protein OS=Prunus persica GN=PRUPE_7G022300 PE=3 SV=1	gi|645270774|ref|XP_008240607.1|;gi|645270776|ref|XP_008240609.1	PREDICTED: protein SYM1 [Prunus mume]<>PREDICTED: protein SYM1 [Prunus mume]
Ra_g3844.t1	Ra01	26522696	26527078	-	gi|645259009|ref|XP_008235156.1|	PREDICTED: uncharacterized protein LOC103334015 isoform X1 [Prunus mume]	AT4G12760.1	RPA-interacting protein A	#N/A	#N/A	tr|A0A251N416|A0A251N416_PRUPE	Uncharacterized protein OS=Prunus persica GN=PRUPE_8G267300 PE=4 SV=1	gi|645259009|ref|XP_008235156.1	PREDICTED: uncharacterized protein LOC103334015 isoform X1 [Prunus mume]
Ra_g3845.t1	Ra01	26544137	26544726	-	#N/A	#N/A	#N/A	#N/A	#N/A	#N/A	#N/A	#N/A	#N/A	#N/A
Ra_g3846.t1	Ra01	26563928	26569591	+	gi|1220053420|ref|XP_021812763.1|	4-diphosphocytidyl-2-C-methyl-D-erythritol kinase, chloroplastic [Prunus avium]	AT2G26930.1	4-(cytidine 5'-phospho)-2-C-methyl-D-erithritol kinase	sp|P93841|ISPE_SOLLC	4-diphosphocytidyl-2-C-methyl-D-erythritol kinase, chloroplastic/chromoplastic (Fragment) OS=Solanum lycopersicum OX=4081 GN=ISPE PE=1 SV=1	tr|M5WIK0|M5WIK0_PRUPE	Uncharacterized protein OS=Prunus persica GN=PRUPE_4G269400 PE=3 SV=1	gi|1220053420|ref|XP_021812763.1	4-diphosphocytidyl-2-C-methyl-D-erythritol kinase, chloroplastic [Prunus avium]
Ra_g3847.t1	Ra01	26570474	26571219	+	#N/A	#N/A	#N/A	#N/A	#N/A	#N/A	#N/A	#N/A	gi|764586331|ref|XP_011464636.1	PREDICTED: uncharacterized protein LOC105351567 [Fragaria vesca subsp. vesca]
Ra_g3848.t1	Ra01	26573739	26575922	-	gi|1162570995|ref|XP_020423984.1|;gi|1139759430|gb|ONH94527.1|;gi|1139759431|gb|ONH94528.1|	histone-lysine N-methyltransferase, H3 lysine-9 specific SUVH1 [Prunus persica]<>hypothetical protein PRUPE_7G021100 [Prunus persica]<>hypothetical protein PRUPE_7G021100 [Prunus persica]	AT1G73100.1	histone-lysine N-methyltransferase%2C H3 lysine-9 specific SUVH3-like protein	sp|Q93YF5|SUVH1_TOBAC	Histone-lysine N-methyltransferase, H3 lysine-9 specific SUVH1 OS=Nicotiana tabacum OX=4097 GN=SUVH1 PE=1 SV=1	tr|A0A251N5B2|A0A251N5B2_PRUPE	Uncharacterized protein OS=Prunus persica GN=PRUPE_7G021100 PE=4 SV=1	gi|1162570995|ref|XP_020423984.1	histone-lysine N-methyltransferase, H3 lysine-9 specific SUVH1 [Prunus persica]
Ra_g3849.t1	Ra01	26587282	26587671	-	gi|703117832|ref|XP_010101468.1|;gi|587900104|gb|EXB88451.1|	Homeobox-leucine zipper protein MERISTEM L1 [Morus notabilis]<>Homeobox-leucine zipper protein MERISTEM L1 [Morus notabilis]	AT4G04890.2	protodermal factor 2	sp|Q93V99|PDF2_ARATH	Homeobox-leucine zipper protein PROTODERMAL FACTOR 2 OS=Arabidopsis thaliana OX=3702 GN=PDF2 PE=2 SV=1	tr|W9RR03|W9RR03_9ROSA	Homeobox-leucine zipper protein MERISTEM L1 OS=Morus notabilis GN=L484_012893 PE=4 SV=1	gi|703117832|ref|XP_010101468.1	Homeobox-leucine zipper protein MERISTEM L1 [Morus notabilis]
Ra_g3850.t1	Ra01	26588646	26589809	-	#N/A	#N/A	#N/A	#N/A	#N/A	#N/A	#N/A	#N/A	#N/A	#N/A
Ra_g3851.t1	Ra01	26591332	26591853	+	#N/A	#N/A	#N/A	#N/A	#N/A	#N/A	#N/A	#N/A	#N/A	#N/A
Ra_g3852.t1	Ra01	26601621	26602142	+	#N/A	#N/A	#N/A	#N/A	#N/A	#N/A	#N/A	#N/A	#N/A	#N/A
Ra_g3853.t1	Ra01	26609142	26609357	-	#N/A	#N/A	#N/A	#N/A	#N/A	#N/A	#N/A	#N/A	#N/A	#N/A
Ra_g3854.t1	Ra01	26617277	26617627	-	#N/A	#N/A	#N/A	#N/A	#N/A	#N/A	#N/A	#N/A	#N/A	#N/A
Ra_g3855.t1	Ra01	26625617	26629259	+	gi|645241179|ref|XP_008226957.1|	PREDICTED: uncharacterized protein LOC103326503 [Prunus mume]	#N/A	#N/A	#N/A	#N/A	tr|A0A1S4DGE1|A0A1S4DGE1_TOBAC	uncharacterized protein LOC107829616 OS=Nicotiana tabacum GN=LOC107829616 PE=4 SV=1	gi|645241179|ref|XP_008226957.1	PREDICTED: uncharacterized protein LOC103326503 [Prunus mume]
Ra_g3856.t1	Ra01	26633151	26634062	+	gi|1220074381|ref|XP_021823723.1|	uncharacterized protein LOC110764971 [Prunus avium]	#N/A	#N/A	#N/A	#N/A	tr|M5X8Y6|M5X8Y6_PRUPE	Uncharacterized protein OS=Prunus persica GN=PRUPE_ppb020644mg PE=4 SV=1	gi|1220074381|ref|XP_021823723.1	uncharacterized protein LOC110764971 [Prunus avium]
Ra_g3857.t1	Ra01	26634132	26634506	+	#N/A	#N/A	#N/A	#N/A	#N/A	#N/A	#N/A	#N/A	#N/A	#N/A
Ra_g3858.t1	Ra01	26639260	26639815	+	#N/A	#N/A	#N/A	#N/A	#N/A	#N/A	#N/A	#N/A	#N/A	#N/A
Ra_g3859.t1	Ra01	26648065	26648620	+	#N/A	#N/A	#N/A	#N/A	#N/A	#N/A	#N/A	#N/A	#N/A	#N/A
Ra_g3860.t1	Ra01	26653379	26654036	-	gi|1220045412|ref|XP_021808606.1|	uncharacterized protein LOC110752298 [Prunus avium]	#N/A	#N/A	#N/A	#N/A	tr|M5Y2U9|M5Y2U9_PRUPE	Uncharacterized protein (Fragment) OS=Prunus persica GN=PRUPE_ppb024107mg PE=4 SV=1	gi|1220045412|ref|XP_021808606.1	uncharacterized protein LOC110752298 [Prunus avium]
Ra_g3861.t1	Ra01	26677886	26678453	-	gi|470120470|ref|XP_004296325.1|	PREDICTED: cellulose synthase-like protein E6 [Fragaria vesca subsp. vesca]	AT1G55850.1	cellulose synthase like E1	sp|Q651X6|CSLE6_ORYSJ	Cellulose synthase-like protein E6 OS=Oryza sativa subsp. japonica OX=39947 GN=CSLE6 PE=2 SV=1	tr|A0A251NKV5|A0A251NKV5_PRUPE	Uncharacterized protein OS=Prunus persica GN=PRUPE_6G025100 PE=3 SV=1	gi|470120470|ref|XP_004296325.1	PREDICTED: cellulose synthase-like protein E6 [Fragaria vesca subsp. vesca]
Ra_g3862.t1	Ra01	26705015	26706428	-	#N/A	#N/A	#N/A	#N/A	#N/A	#N/A	#N/A	#N/A	#N/A	#N/A
Ra_g3863.t1	Ra01	26709592	26714475	+	gi|470135016|ref|XP_004303327.1|	PREDICTED: RNA polymerase sigma factor sigB [Fragaria vesca subsp. vesca]	AT1G08540.1	RNApolymerase sigma subunit 2	sp|O22056|SIGB_ARATH	RNA polymerase sigma factor sigB OS=Arabidopsis thaliana OX=3702 GN=SIGB PE=2 SV=2	tr|A0A251N5E5|A0A251N5E5_PRUPE	RNA polymerase sigma factor OS=Prunus persica GN=PRUPE_7G021900 PE=3 SV=1	gi|470135016|ref|XP_004303327.1	PREDICTED: RNA polymerase sigma factor sigB [Fragaria vesca subsp. vesca]
Ra_g3864.t1	Ra01	26723861	26737322	-	gi|470135012|ref|XP_004303325.1|	PREDICTED: ubiquitin carboxyl-terminal hydrolase 5 isoform X1 [Fragaria vesca subsp. vesca]	AT2G40930.2	ubiquitin-specific protease 5	sp|O22207|UBP5_ARATH	Ubiquitin carboxyl-terminal hydrolase 5 OS=Arabidopsis thaliana OX=3702 GN=UBP5 PE=1 SV=2	tr|A0A251N5Y7|A0A251N5Y7_PRUPE	Uncharacterized protein OS=Prunus persica GN=PRUPE_7G027100 PE=3 SV=1	gi|470135012|ref|XP_004303325.1	PREDICTED: ubiquitin carboxyl-terminal hydrolase 5 isoform X1 [Fragaria vesca subsp. vesca]
Ra_g3865.t1	Ra01	26768921	26769426	+	#N/A	#N/A	#N/A	#N/A	#N/A	#N/A	#N/A	#N/A	#N/A	#N/A
Ra_g3866.t1	Ra01	26775070	26780764	-	gi|645279736|ref|XP_008244866.1|	PREDICTED: probable protein S-acyltransferase 1 isoform X2 [Prunus mume]	AT5G05070.1	DHHC-type zinc finger family protein	sp|Q5PNZ1|ZDH21_ARATH	Probable protein S-acyltransferase 3 OS=Arabidopsis thaliana OX=3702 GN=PAT03 PE=2 SV=1	tr|A0A251N593|A0A251N593_PRUPE	S-acyltransferase OS=Prunus persica GN=PRUPE_7G020700 PE=3 SV=1	gi|645279736|ref|XP_008244866.1	PREDICTED: probable protein S-acyltransferase 1 isoform X2 [Prunus mume]
Ra_g3867.t1	Ra01	26792687	26794542	+	gi|470113846|ref|XP_004293130.1|	PREDICTED: uncharacterized protein LOC101305437 [Fragaria vesca subsp. vesca]	#N/A	#N/A	#N/A	#N/A	tr|A0A0S3QWS7|A0A0S3QWS7_PHAAN	Uncharacterized protein OS=Vigna angularis var. angularis GN=Vigan.01G023800 PE=4 SV=1	gi|470113846|ref|XP_004293130.1	PREDICTED: uncharacterized protein LOC101305437 [Fragaria vesca subsp. vesca]
Ra_g3868.t1	Ra01	26795777	26796196	+	#N/A	#N/A	#N/A	#N/A	#N/A	#N/A	#N/A	#N/A	#N/A	#N/A
Ra_g3869.t1	Ra01	26797170	26798036	+	gi|674911860|emb|CDY21319.1|	BnaC03g30030D [Brassica napus]	AT4G04890.2	protodermal factor 2	sp|Q93V99|PDF2_ARATH	Homeobox-leucine zipper protein PROTODERMAL FACTOR 2 OS=Arabidopsis thaliana OX=3702 GN=PDF2 PE=2 SV=1	tr|A0A078G7D4|A0A078G7D4_BRANA	BnaC03g30030D protein OS=Brassica napus GN=BnaC03g30030D PE=4 SV=1	gi|1117448941|ref|XP_019422236.1|;gi|1117448944|ref|XP_019422237.1	PREDICTED: homeobox-leucine zipper protein MERISTEM L1-like [Lupinus angustifolius]<>PREDICTED: homeobox-leucine zipper protein MERISTEM L1-like [Lupinus angustifolius]
Ra_g3869.t2	Ra01	26797170	26798036	+	gi|657983908|ref|XP_008384034.1|	PREDICTED: homeobox-leucine zipper protein MERISTEM L1-like [Malus domestica]	AT4G04890.2	protodermal factor 2	sp|Q93V99|PDF2_ARATH	Homeobox-leucine zipper protein PROTODERMAL FACTOR 2 OS=Arabidopsis thaliana OX=3702 GN=PDF2 PE=2 SV=1	tr|A0A0A9CTY4|A0A0A9CTY4_ARUDO	Uncharacterized protein OS=Arundo donax PE=4 SV=1	gi|657983908|ref|XP_008384034.1	PREDICTED: homeobox-leucine zipper protein MERISTEM L1-like [Malus domestica]
Ra_g3870.t1	Ra01	26817945	26818475	+	#N/A	#N/A	#N/A	#N/A	#N/A	#N/A	#N/A	#N/A	#N/A	#N/A
Ra_g3871.t1	Ra01	26851718	26852134	-	#N/A	#N/A	#N/A	#N/A	#N/A	#N/A	#N/A	#N/A	#N/A	#N/A
Ra_g3872.t1	Ra01	26855705	26858581	+	gi|470117092|ref|XP_004294698.1|	PREDICTED: cytochrome P450 98A2 [Fragaria vesca subsp. vesca]	AT2G40890.1	cytochrome P450%2C family 98%2C subfamily A%2C polypeptide 3	sp|O48922|C98A2_SOYBN	Cytochrome P450 98A2 OS=Glycine max OX=3847 GN=CYP98A2 PE=2 SV=1	tr|A0A251RJW4|A0A251RJW4_PRUPE	Uncharacterized protein OS=Prunus persica GN=PRUPE_1G580500 PE=3 SV=1	gi|470117092|ref|XP_004294698.1	PREDICTED: cytochrome P450 98A2 [Fragaria vesca subsp. vesca]
Ra_g3873.t1	Ra01	26862015	26865763	-	gi|1098761005|ref|XP_018843657.1|	PREDICTED: cysteine proteinase inhibitor 12-like isoform X1 [Juglans regia]	AT5G05110.1	Cystatin/monellin family protein	sp|Q0JNR2|CYT12_ORYSJ	Cysteine proteinase inhibitor 12 OS=Oryza sativa subsp. japonica OX=39947 GN=Os01g0270100 PE=2 SV=1	tr|U5FQ48|U5FQ48_POPTR	Cysteine proteinase inhibitor OS=Populus trichocarpa GN=POPTR_0016s03070g PE=3 SV=1	gi|1098761005|ref|XP_018843657.1	PREDICTED: cysteine proteinase inhibitor 12-like isoform X1 [Juglans regia]
Ra_g3874.t1	Ra01	26911394	26911823	+	#N/A	#N/A	#N/A	#N/A	#N/A	#N/A	#N/A	#N/A	#N/A	#N/A
Ra_g3875.t1	Ra01	26915878	26916162	+	#N/A	#N/A	#N/A	#N/A	#N/A	#N/A	#N/A	#N/A	#N/A	#N/A
Ra_g3876.t1	Ra01	26927982	26928191	-	#N/A	#N/A	#N/A	#N/A	#N/A	#N/A	#N/A	#N/A	#N/A	#N/A
Ra_g3877.t1	Ra01	26929756	26930263	+	gi|1147604626|ref|XP_020106286.1|	uncharacterized protein LOC109722603 [Ananas comosus]	#N/A	#N/A	#N/A	#N/A	tr|A5ASG5|A5ASG5_VITVI	Uncharacterized protein OS=Vitis vinifera GN=VITISV_013246 PE=4 SV=1	gi|1219154949|ref|XP_021740981.1	uncharacterized protein LOC110707273 [Chenopodium quinoa]
Ra_g3878.t1	Ra01	26930475	26931083	+	#N/A	#N/A	#N/A	#N/A	#N/A	#N/A	#N/A	#N/A	#N/A	#N/A
Ra_g3879.t1	Ra01	26930783	26931229	+	gi|694421038|ref|XP_009338384.1|	PREDICTED: uncharacterized protein LOC103930736 [Pyrus x bretschneideri]	#N/A	#N/A	#N/A	#N/A	tr|A0A1S2Z1G9|A0A1S2Z1G9_CICAR	uncharacterized protein LOC101505308 OS=Cicer arietinum GN=LOC101505308 PE=4 SV=1	gi|694421038|ref|XP_009338384.1	PREDICTED: uncharacterized protein LOC103930736 [Pyrus x bretschneideri]
Ra_g3880.t1	Ra01	26941691	26942872	+	gi|1079207958|ref|XP_018506700.1|	PREDICTED: uncharacterized protein LOC108865365 [Pyrus x bretschneideri]	#N/A	#N/A	#N/A	#N/A	#N/A	#N/A	gi|1079207958|ref|XP_018506700.1	PREDICTED: uncharacterized protein LOC108865365 [Pyrus x bretschneideri]
Ra_g3881.t1	Ra01	26954419	26956649	+	gi|470117098|ref|XP_004294701.1|	PREDICTED: 14 kDa zinc-binding protein [Fragaria vesca subsp. vesca]	AT3G56490.1	HIS triad family protein 3	sp|Q8GUN2|HINT1_ARATH	Adenylylsulfatase HINT1 OS=Arabidopsis thaliana OX=3702 GN=HINT1 PE=1 SV=1	tr|M5VRG6|M5VRG6_PRUPE	Uncharacterized protein OS=Prunus persica GN=PRUPE_7G023000 PE=4 SV=1	gi|470117098|ref|XP_004294701.1	PREDICTED: 14 kDa zinc-binding protein [Fragaria vesca subsp. vesca]
Ra_g3882.t1	Ra01	26961282	26963099	+	gi|764641953|ref|XP_011470920.1|	PREDICTED: protein PHYTOCHROME KINASE SUBSTRATE 4 [Fragaria vesca subsp. vesca]	AT5G04190.1	phytochrome kinase substrate 4	sp|Q9FYE2|PKS4_ARATH	Protein PHYTOCHROME KINASE SUBSTRATE 4 OS=Arabidopsis thaliana OX=3702 GN=PKS4 PE=1 SV=1	tr|B9S4J7|B9S4J7_RICCO	Uncharacterized protein OS=Ricinus communis GN=RCOM_0809110 PE=4 SV=1	gi|764641953|ref|XP_011470920.1	PREDICTED: protein PHYTOCHROME KINASE SUBSTRATE 4 [Fragaria vesca subsp. vesca]
Ra_g3883.t1	Ra01	26963724	26971451	-	gi|327412639|emb|CCA29108.1|	putative MYB transcription factor [Rosa hybrid cultivar]	AT2G01060.1	myb-like HTH transcriptional regulator family protein	sp|Q9SJW0|PHL7_ARATH	Myb family transcription factor PHL7 OS=Arabidopsis thaliana OX=3702 GN=PHL7 PE=2 SV=1	tr|F2QKX2|F2QKX2_ROSHC	Putative MYB transcription factor OS=Rosa hybrid cultivar GN=myb1 PE=2 SV=1	gi|764561712|ref|XP_011461370.1	PREDICTED: protein PHR1-LIKE 1-like [Fragaria vesca subsp. vesca]
Ra_g3884.t1	Ra01	27014711	27015271	+	#N/A	#N/A	#N/A	#N/A	#N/A	#N/A	#N/A	#N/A	#N/A	#N/A
Ra_g3885.t1	Ra01	27025910	27026433	+	gi|1220053490|ref|XP_021812800.1|	uncharacterized protein LOC110755822 [Prunus avium]	#N/A	#N/A	#N/A	#N/A	tr|A5AEV8|A5AEV8_VITVI	Uncharacterized protein OS=Vitis vinifera GN=VITISV_022176 PE=4 SV=1	gi|1220053490|ref|XP_021812800.1	uncharacterized protein LOC110755822 [Prunus avium]
Ra_g3886.t1	Ra01	27035284	27035520	+	gi|764590431|ref|XP_011465143.1|	PREDICTED: uncharacterized protein LOC101299390 [Fragaria vesca subsp. vesca]	#N/A	#N/A	#N/A	#N/A	tr|A0A1U8QA82|A0A1U8QA82_NELNU	uncharacterized protein LOC109115426 OS=Nelumbo nucifera GN=LOC109115426 PE=4 SV=1	gi|764590431|ref|XP_011465143.1	PREDICTED: uncharacterized protein LOC101299390 [Fragaria vesca subsp. vesca]
Ra_g3887.t1	Ra01	27036711	27037178	+	gi|657973234|ref|XP_008378407.1|	PREDICTED: uncharacterized protein LOC103441507 [Malus domestica]	#N/A	#N/A	#N/A	#N/A	tr|A0A0J8BB48|A0A0J8BB48_BETVU	Uncharacterized protein OS=Beta vulgaris subsp. vulgaris GN=BVRB_7g177460 PE=4 SV=1	gi|657973234|ref|XP_008378407.1	PREDICTED: uncharacterized protein LOC103441507 [Malus domestica]
Ra_g3888.t1	Ra01	27037436	27038306	-	gi|1039832687|ref|XP_017190637.1|	PREDICTED: uncharacterized protein LOC108174407 [Malus domestica]	#N/A	#N/A	#N/A	#N/A	tr|M1BMX6|M1BMX6_SOLTU	Uncharacterized protein OS=Solanum tuberosum PE=4 SV=1	gi|1039832687|ref|XP_017190637.1	PREDICTED: uncharacterized protein LOC108174407 [Malus domestica]
Ra_g3889.t1	Ra01	27049668	27050645	-	gi|764579388|ref|XP_011463648.1|	PREDICTED: uncharacterized protein LOC105351346 [Fragaria vesca subsp. vesca]	#N/A	#N/A	#N/A	#N/A	#N/A	#N/A	gi|764579388|ref|XP_011463648.1	PREDICTED: uncharacterized protein LOC105351346 [Fragaria vesca subsp. vesca]
Ra_g3890.t1	Ra01	27060031	27061819	-	gi|470117090|ref|XP_004294697.1|	PREDICTED: WAT1-related protein At5g07050-like [Fragaria vesca subsp. vesca]	AT5G07050.1	nodulin MtN21 /EamA-like transporter family protein	sp|Q9FL41|WTR38_ARATH	WAT1-related protein At5g07050 OS=Arabidopsis thaliana OX=3702 GN=At5g07050 PE=2 SV=1	tr|B9RU50|B9RU50_RICCO	WAT1-related protein OS=Ricinus communis GN=RCOM_1631420 PE=3 SV=1	gi|470117090|ref|XP_004294697.1	PREDICTED: WAT1-related protein At5g07050-like [Fragaria vesca subsp. vesca]
Ra_g3891.t1	Ra01	27115938	27116973	-	gi|1039832687|ref|XP_017190637.1|	PREDICTED: uncharacterized protein LOC108174407 [Malus domestica]	#N/A	#N/A	#N/A	#N/A	tr|W9SAH1|W9SAH1_9ROSA	Alcohol dehydrogenase-like 6 OS=Morus notabilis GN=L484_003170 PE=4 SV=1	gi|1039832687|ref|XP_017190637.1	PREDICTED: uncharacterized protein LOC108174407 [Malus domestica]
Ra_g3892.t1	Ra01	27118648	27121687	-	#N/A	#N/A	#N/A	#N/A	#N/A	#N/A	#N/A	#N/A	#N/A	#N/A
Ra_g3893.t1	Ra01	27132680	27132940	-	#N/A	#N/A	#N/A	#N/A	#N/A	#N/A	#N/A	#N/A	#N/A	#N/A
Ra_g3894.t1	Ra01	27141442	27141921	+	#N/A	#N/A	#N/A	#N/A	#N/A	#N/A	#N/A	#N/A	#N/A	#N/A
Ra_g3895.t1	Ra01	27150673	27152496	-	gi|470117090|ref|XP_004294697.1|	PREDICTED: WAT1-related protein At5g07050-like [Fragaria vesca subsp. vesca]	AT5G07050.1	nodulin MtN21 /EamA-like transporter family protein	sp|Q9FL41|WTR38_ARATH	WAT1-related protein At5g07050 OS=Arabidopsis thaliana OX=3702 GN=At5g07050 PE=2 SV=1	tr|B9RU50|B9RU50_RICCO	WAT1-related protein OS=Ricinus communis GN=RCOM_1631420 PE=3 SV=1	gi|470117090|ref|XP_004294697.1	PREDICTED: WAT1-related protein At5g07050-like [Fragaria vesca subsp. vesca]
Ra_g3896.t1	Ra01	27164513	27165057	-	#N/A	#N/A	#N/A	#N/A	#N/A	#N/A	#N/A	#N/A	#N/A	#N/A
Ra_g3897.t1	Ra01	27172858	27173154	-	#N/A	#N/A	#N/A	#N/A	#N/A	#N/A	#N/A	#N/A	#N/A	#N/A
Ra_g3898.t1	Ra01	27184109	27185755	-	gi|764519198|ref|XP_004289508.2|	PREDICTED: phosphatidylinositol 4-kinase gamma 8-like [Fragaria vesca subsp. vesca]	AT2G40850.1	phosphoinositide 4-kinase gamma 1	sp|O22199|P4KG1_ARATH	Phosphatidylinositol 4-kinase gamma 1 OS=Arabidopsis thaliana OX=3702 GN=PI4KG1 PE=2 SV=1	tr|M5W935|M5W935_PRUPE	Uncharacterized protein OS=Prunus persica GN=PRUPE_7G019100 PE=4 SV=1	gi|764519198|ref|XP_004289508.2	PREDICTED: phosphatidylinositol 4-kinase gamma 8-like [Fragaria vesca subsp. vesca]
Ra_g3899.t1	Ra01	27191055	27191534	-	#N/A	#N/A	#N/A	#N/A	#N/A	#N/A	#N/A	#N/A	#N/A	#N/A
Ra_g3900.t1	Ra01	27193975	27197120	+	gi|645278137|ref|XP_008244095.1|	PREDICTED: probable aquaporin SIP2-1 [Prunus mume]	AT3G56950.2	small and basic intrinsic protein 2%3B1	sp|Q9M1K3|SIP21_ARATH	Probable aquaporin SIP2-1 OS=Arabidopsis thaliana OX=3702 GN=SIP2-1 PE=2 SV=1	tr|M5W374|M5W374_PRUPE	Uncharacterized protein OS=Prunus persica GN=PRUPE_7G020600 PE=3 SV=1	gi|645278137|ref|XP_008244095.1	PREDICTED: probable aquaporin SIP2-1 [Prunus mume]
Ra_g3901.t1	Ra01	27205504	27206791	-	gi|764642330|ref|XP_011470967.1|	PREDICTED: polyglutamine-binding protein 1 isoform X3 [Fragaria vesca subsp. vesca]	AT2G41020.1	WW domain-containing protein	sp|Q2HJC9|PQBP1_BOVIN	Polyglutamine-binding protein 1 OS=Bos taurus OX=9913 GN=PQBP1 PE=2 SV=1	tr|M5VRA1|M5VRA1_PRUPE	Uncharacterized protein OS=Prunus persica GN=PRUPE_ppa008056mg PE=4 SV=1	gi|764642330|ref|XP_011470967.1	PREDICTED: polyglutamine-binding protein 1 isoform X3 [Fragaria vesca subsp. vesca]
Ra_g3902.t1	Ra01	27207376	27217440	-	gi|1220071889|ref|XP_021822411.1|	uncharacterized protein LOC110763837 [Prunus avium]	AT2G41020.1	WW domain-containing protein	#N/A	#N/A	tr|M5VRA1|M5VRA1_PRUPE	Uncharacterized protein OS=Prunus persica GN=PRUPE_ppa008056mg PE=4 SV=1	gi|1220071889|ref|XP_021822411.1	uncharacterized protein LOC110763837 [Prunus avium]
Ra_g3903.t1	Ra01	27224112	27225307	-	gi|1220093949|ref|XP_021833842.1|	uncharacterized protein LOC110773621 [Prunus avium]	#N/A	#N/A	sp|P04323|POL3_DROME	Retrovirus-related Pol polyprotein from transposon 17.6 OS=Drosophila melanogaster OX=7227 GN=pol PE=4 SV=1	tr|W9RWP1|W9RWP1_9ROSA	Uncharacterized protein OS=Morus notabilis GN=L484_009453 PE=4 SV=1	gi|1220093949|ref|XP_021833842.1	uncharacterized protein LOC110773621 [Prunus avium]
Ra_g3903.t2	Ra01	27224112	27225307	-	gi|1162578824|ref|XP_020426617.1|	uncharacterized protein LOC109950879 [Prunus persica]	ATMG00860.1	DNA/RNA polymerases superfamily protein	sp|P04323|POL3_DROME	Retrovirus-related Pol polyprotein from transposon 17.6 OS=Drosophila melanogaster OX=7227 GN=pol PE=4 SV=1	tr|A0A061G132|A0A061G132_THECC	Retrotransposon, unclassified-like protein OS=Theobroma cacao GN=TCM_015096 PE=4 SV=1	gi|1162578824|ref|XP_020426617.1	uncharacterized protein LOC109950879 [Prunus persica]
Ra_g3904.t1	Ra01	27225377	27225853	-	gi|1162511162|ref|XP_020410971.1|	uncharacterized protein LOC109946728 [Prunus persica]	#N/A	#N/A	#N/A	#N/A	tr|A0A1R3JH14|A0A1R3JH14_COCAP	Reverse transcriptase OS=Corchorus capsularis GN=CCACVL1_06175 PE=4 SV=1	gi|1162511162|ref|XP_020410971.1	uncharacterized protein LOC109946728 [Prunus persica]
Ra_g3905.t1	Ra01	27228378	27230063	-	#N/A	#N/A	#N/A	#N/A	#N/A	#N/A	#N/A	#N/A	#N/A	#N/A
Ra_g3905.t2	Ra01	27228378	27230063	-	gi|1220038043|ref|XP_021804720.1|	uncharacterized protein LOC110749029 [Prunus avium]	#N/A	#N/A	#N/A	#N/A	tr|M5W4I1|M5W4I1_PRUPE	Uncharacterized protein OS=Prunus persica GN=PRUPE_ppb025002mg PE=4 SV=1	gi|1220038043|ref|XP_021804720.1	uncharacterized protein LOC110749029 [Prunus avium]
Ra_g3905.t3	Ra01	27228378	27230063	-	gi|1220038043|ref|XP_021804720.1|	uncharacterized protein LOC110749029 [Prunus avium]	#N/A	#N/A	#N/A	#N/A	tr|M5W4I1|M5W4I1_PRUPE	Uncharacterized protein OS=Prunus persica GN=PRUPE_ppb025002mg PE=4 SV=1	gi|1220038043|ref|XP_021804720.1	uncharacterized protein LOC110749029 [Prunus avium]
Ra_g3906.t1	Ra01	27233470	27236662	+	gi|645278137|ref|XP_008244095.1|	PREDICTED: probable aquaporin SIP2-1 [Prunus mume]	AT3G56950.1	small and basic intrinsic protein 2%3B1	sp|Q9M1K3|SIP21_ARATH	Probable aquaporin SIP2-1 OS=Arabidopsis thaliana OX=3702 GN=SIP2-1 PE=2 SV=1	tr|M5W374|M5W374_PRUPE	Uncharacterized protein OS=Prunus persica GN=PRUPE_7G020600 PE=3 SV=1	gi|645278137|ref|XP_008244095.1	PREDICTED: probable aquaporin SIP2-1 [Prunus mume]
Ra_g3907.t1	Ra01	27245164	27257879	-	gi|1220071889|ref|XP_021822411.1|	uncharacterized protein LOC110763837 [Prunus avium]	AT2G41020.1	WW domain-containing protein	sp|Q91VJ5|PQBP1_MOUSE	Polyglutamine-binding protein 1 OS=Mus musculus OX=10090 GN=Pqbp1 PE=1 SV=1	tr|A0A251N598|A0A251N598_PRUPE	Uncharacterized protein OS=Prunus persica GN=PRUPE_7G020500 PE=4 SV=1	gi|1220071889|ref|XP_021822411.1	uncharacterized protein LOC110763837 [Prunus avium]
Ra_g3908.t1	Ra01	27261413	27261798	-	#N/A	#N/A	#N/A	#N/A	#N/A	#N/A	#N/A	#N/A	#N/A	#N/A
Ra_g3909.t1	Ra01	27268101	27269849	-	gi|1162578824|ref|XP_020426617.1|	uncharacterized protein LOC109950879 [Prunus persica]	ATMG00860.1	DNA/RNA polymerases superfamily protein	sp|P04323|POL3_DROME	Retrovirus-related Pol polyprotein from transposon 17.6 OS=Drosophila melanogaster OX=7227 GN=pol PE=4 SV=1	tr|A0A061G132|A0A061G132_THECC	Retrotransposon, unclassified-like protein OS=Theobroma cacao GN=TCM_015096 PE=4 SV=1	gi|1162578824|ref|XP_020426617.1	uncharacterized protein LOC109950879 [Prunus persica]
Ra_g3909.t2	Ra01	27268101	27269849	-	gi|1220081337|ref|XP_021827276.1|	uncharacterized protein LOC110767920 [Prunus avium]	ATMG00860.1	DNA/RNA polymerases superfamily protein	sp|P04323|POL3_DROME	Retrovirus-related Pol polyprotein from transposon 17.6 OS=Drosophila melanogaster OX=7227 GN=pol PE=4 SV=1	tr|A0A061G132|A0A061G132_THECC	Retrotransposon, unclassified-like protein OS=Theobroma cacao GN=TCM_015096 PE=4 SV=1	gi|1220081337|ref|XP_021827276.1	uncharacterized protein LOC110767920 [Prunus avium]
Ra_g3910.t1	Ra01	27269904	27270677	-	gi|703154309|ref|XP_010110908.1|;gi|587942312|gb|EXC28861.1|	Retrovirus-related Pol polyprotein from transposon 17.6 [Morus notabilis]<>Retrovirus-related Pol polyprotein from transposon 17.6 [Morus notabilis]	#N/A	#N/A	#N/A	#N/A	tr|W9S6M1|W9S6M1_9ROSA	Retrovirus-related Pol polyprotein from transposon 17.6 OS=Morus notabilis GN=L484_004991 PE=4 SV=1	gi|703154309|ref|XP_010110908.1	Retrovirus-related Pol polyprotein from transposon 17.6 [Morus notabilis]
Ra_g3911.t1	Ra01	27270765	27272069	-	gi|1220038043|ref|XP_021804720.1|	uncharacterized protein LOC110749029 [Prunus avium]	#N/A	#N/A	#N/A	#N/A	tr|M5Y2S8|M5Y2S8_PRUPE	Uncharacterized protein OS=Prunus persica GN=PRUPE_ppb020424mg PE=4 SV=1	gi|1220038043|ref|XP_021804720.1	uncharacterized protein LOC110749029 [Prunus avium]
Ra_g3911.t2	Ra01	27270765	27272069	-	gi|1220038043|ref|XP_021804720.1|	uncharacterized protein LOC110749029 [Prunus avium]	#N/A	#N/A	#N/A	#N/A	tr|M5W4I1|M5W4I1_PRUPE	Uncharacterized protein OS=Prunus persica GN=PRUPE_ppb025002mg PE=4 SV=1	gi|1220038043|ref|XP_021804720.1	uncharacterized protein LOC110749029 [Prunus avium]
Ra_g3911.t3	Ra01	27270765	27272069	-	gi|1220038043|ref|XP_021804720.1|	uncharacterized protein LOC110749029 [Prunus avium]	#N/A	#N/A	#N/A	#N/A	tr|M5W4I1|M5W4I1_PRUPE	Uncharacterized protein OS=Prunus persica GN=PRUPE_ppb025002mg PE=4 SV=1	gi|1220038043|ref|XP_021804720.1	uncharacterized protein LOC110749029 [Prunus avium]
Ra_g3912.t1	Ra01	27289160	27298139	-	gi|645278123|ref|XP_008244088.1|	PREDICTED: transcription elongation factor SPT6 [Prunus mume]	AT1G65440.2	global transcription factor group B1	sp|A8MS85|SPT61_ARATH	Transcription elongation factor SPT6 homolog OS=Arabidopsis thaliana OX=3702 GN=SPT6 PE=1 SV=1	tr|A0A251N586|A0A251N586_PRUPE	Transcription elongation factor spt6 OS=Prunus persica GN=PRUPE_7G019900 PE=3 SV=1	gi|645278123|ref|XP_008244088.1	PREDICTED: transcription elongation factor SPT6 [Prunus mume]
Ra_g3913.t1	Ra01	27299309	27301262	-	#N/A	#N/A	#N/A	#N/A	#N/A	#N/A	#N/A	#N/A	#N/A	#N/A
Ra_g3914.t1	Ra01	27307007	27309880	-	gi|1162572539|ref|XP_020424512.1|	uncharacterized protein LOC109950356 [Prunus persica]	#N/A	#N/A	#N/A	#N/A	tr|A0A067DL82|A0A067DL82_CITSI	Uncharacterized protein OS=Citrus sinensis GN=CISIN_1g041832mg PE=4 SV=1	gi|1162572539|ref|XP_020424512.1	uncharacterized protein LOC109950356 [Prunus persica]
Ra_g3915.t1	Ra01	27362712	27367844	+	gi|1220061185|ref|XP_021816842.1|	uncharacterized protein LOC110759120 [Prunus avium]	AT3G56590.1	hydroxyproline-rich glycoprotein family protein	#N/A	#N/A	tr|A0A251N5A8|A0A251N5A8_PRUPE	Uncharacterized protein OS=Prunus persica GN=PRUPE_7G019800 PE=4 SV=1	gi|1220061185|ref|XP_021816842.1	uncharacterized protein LOC110759120 [Prunus avium]
Ra_g3915.t2	Ra01	27362712	27367844	+	gi|470148320|ref|XP_004309716.1|	PREDICTED: uncharacterized protein LOC101292955 isoform X1 [Fragaria vesca subsp. vesca]	AT3G56590.1	hydroxyproline-rich glycoprotein family protein	#N/A	#N/A	tr|A0A251N5A8|A0A251N5A8_PRUPE	Uncharacterized protein OS=Prunus persica GN=PRUPE_7G019800 PE=4 SV=1	gi|470148320|ref|XP_004309716.1	PREDICTED: uncharacterized protein LOC101292955 isoform X1 [Fragaria vesca subsp. vesca]
Ra_g3916.t1	Ra01	27393758	27404503	+	gi|470147800|ref|XP_004309467.1|	PREDICTED: 4-alpha-glucanotransferase DPE2 [Fragaria vesca subsp. vesca]	AT2G40840.1	disproportionating enzyme 2	sp|Q8RXD9|DPE2_ARATH	4-alpha-glucanotransferase DPE2 OS=Arabidopsis thaliana OX=3702 GN=DPE2 PE=1 SV=1	tr|A0A251N7E1|A0A251N7E1_PRUPE	Uncharacterized protein OS=Prunus persica GN=PRUPE_7G019400 PE=4 SV=1	gi|470147800|ref|XP_004309467.1	PREDICTED: 4-alpha-glucanotransferase DPE2 [Fragaria vesca subsp. vesca]
Ra_g3917.t1	Ra01	27416609	27416950	+	#N/A	#N/A	#N/A	#N/A	#N/A	#N/A	#N/A	#N/A	#N/A	#N/A
Ra_g3918.t1	Ra01	27427450	27427830	+	#N/A	#N/A	#N/A	#N/A	#N/A	#N/A	#N/A	#N/A	#N/A	#N/A
Ra_g3919.t1	Ra01	27434818	27436074	+	gi|764619986|ref|XP_011468433.1|	PREDICTED: F-box protein At1g47340-like [Fragaria vesca subsp. vesca]	AT3G06240.1	F-box family protein	sp|Q8GXC7|FBK50_ARATH	F-box/kelch-repeat protein At3g06240 OS=Arabidopsis thaliana OX=3702 GN=At3g06240 PE=2 SV=1	tr|M5X560|M5X560_PRUPE	Uncharacterized protein OS=Prunus persica GN=PRUPE_2G209200 PE=4 SV=1	gi|764619986|ref|XP_011468433.1	PREDICTED: F-box protein At1g47340-like [Fragaria vesca subsp. vesca]
Ra_g3920.t1	Ra01	27443395	27447080	+	gi|1098766897|ref|XP_018846602.1|	PREDICTED: uncharacterized protein LOC109010280 [Juglans regia]	#N/A	#N/A	#N/A	#N/A	tr|A0A1R3IW15|A0A1R3IW15_COCAP	Uncharacterized protein OS=Corchorus capsularis GN=CCACVL1_09462 PE=4 SV=1	gi|1098766897|ref|XP_018846602.1	PREDICTED: uncharacterized protein LOC109010280 [Juglans regia]
Ra_g3921.t1	Ra01	27447338	27449427	+	gi|1220056811|ref|XP_021814540.1|	uncharacterized protein LOC110757273, partial [Prunus avium]	AT1G40087.1	Plant transposase (Ptta/En/Spm family)	#N/A	#N/A	tr|A0A199VDQ9|A0A199VDQ9_ANACO	Uncharacterized protein OS=Ananas comosus GN=ACMD2_14857 PE=4 SV=1	gi|1220056811|ref|XP_021814540.1	uncharacterized protein LOC110757273, partial [Prunus avium]
Ra_g3922.t1	Ra01	27459531	27459755	-	#N/A	#N/A	#N/A	#N/A	#N/A	#N/A	#N/A	#N/A	#N/A	#N/A
Ra_g3923.t1	Ra01	27478545	27479066	-	#N/A	#N/A	#N/A	#N/A	#N/A	#N/A	#N/A	#N/A	#N/A	#N/A
Ra_g3924.t1	Ra01	27482287	27482816	+	#N/A	#N/A	#N/A	#N/A	#N/A	#N/A	#N/A	#N/A	#N/A	#N/A
Ra_g3925.t1	Ra01	27491413	27491790	+	#N/A	#N/A	#N/A	#N/A	#N/A	#N/A	#N/A	#N/A	#N/A	#N/A
Ra_g3926.t1	Ra01	27496753	27498119	-	gi|1162569182|ref|XP_020423340.1|;gi|1139759528|gb|ONH94625.1|	uncharacterized protein LOC18769881 isoform X1 [Prunus persica]<>hypothetical protein PRUPE_7G023900 [Prunus persica]	AT3G56810.1	hypothetical protein	#N/A	#N/A	tr|M5WCZ7|M5WCZ7_PRUPE	Uncharacterized protein OS=Prunus persica GN=PRUPE_ppa021795mg PE=4 SV=1	gi|1162569182|ref|XP_020423340.1	uncharacterized protein LOC18769881 isoform X1 [Prunus persica]
Ra_g3927.t1	Ra01	27498286	27498690	-	gi|764506625|ref|XP_011467006.1|	PREDICTED: uncharacterized protein LOC105352224 [Fragaria vesca subsp. vesca]	#N/A	#N/A	#N/A	#N/A	tr|A0A251N5L6|A0A251N5L6_PRUPE	Uncharacterized protein OS=Prunus persica GN=PRUPE_7G023900 PE=4 SV=1	gi|764506625|ref|XP_011467006.1	PREDICTED: uncharacterized protein LOC105352224 [Fragaria vesca subsp. vesca]
Ra_g3928.t1	Ra01	27530024	27531970	-	gi|645270844|ref|XP_008240641.1|	PREDICTED: uncharacterized protein LOC103339132 [Prunus mume]	AT3G56810.1	hypothetical protein	#N/A	#N/A	tr|A0A251N5L6|A0A251N5L6_PRUPE	Uncharacterized protein OS=Prunus persica GN=PRUPE_7G023900 PE=4 SV=1	gi|645270844|ref|XP_008240641.1	PREDICTED: uncharacterized protein LOC103339132 [Prunus mume]
Ra_g3929.t1	Ra01	27542489	27543793	-	#N/A	#N/A	#N/A	#N/A	#N/A	#N/A	#N/A	#N/A	#N/A	#N/A
Ra_g3930.t1	Ra01	27555158	27556797	-	#N/A	#N/A	#N/A	#N/A	#N/A	#N/A	#N/A	#N/A	#N/A	#N/A
Ra_g3931.t1	Ra01	27588054	27588597	-	#N/A	#N/A	#N/A	#N/A	#N/A	#N/A	#N/A	#N/A	#N/A	#N/A
Ra_g3932.t1	Ra01	27593646	27597233	+	gi|470117100|ref|XP_004294702.1|	PREDICTED: L-2-hydroxyglutarate dehydrogenase, mitochondrial [Fragaria vesca subsp. vesca]	AT3G56840.1	FAD-dependent oxidoreductase family protein	sp|Q9LES4|L2HDH_ARATH	L-2-hydroxyglutarate dehydrogenase, mitochondrial OS=Arabidopsis thaliana OX=3702 GN=L2HGDH PE=1 SV=1	tr|M5W8Z1|M5W8Z1_PRUPE	Uncharacterized protein OS=Prunus persica GN=PRUPE_7G023400 PE=4 SV=1	gi|470117100|ref|XP_004294702.1	PREDICTED: L-2-hydroxyglutarate dehydrogenase, mitochondrial [Fragaria vesca subsp. vesca]
Ra_g3933.t1	Ra01	27599550	27599828	+	#N/A	#N/A	#N/A	#N/A	#N/A	#N/A	#N/A	#N/A	#N/A	#N/A
Ra_g3934.t1	Ra01	27606923	27608931	+	gi|470101483|ref|XP_004287202.1|	PREDICTED: ubiquitin-conjugating enzyme E2 22 [Fragaria vesca subsp. vesca]	AT5G05080.4	ubiquitin-conjugating enzyme 22	sp|Q9FF66|UBC22_ARATH	Ubiquitin-conjugating enzyme E2 22 OS=Arabidopsis thaliana OX=3702 GN=UBC22 PE=1 SV=1	tr|M5WA21|M5WA21_PRUPE	Uncharacterized protein OS=Prunus persica GN=PRUPE_7G024400 PE=3 SV=1	gi|470101483|ref|XP_004287202.1	PREDICTED: ubiquitin-conjugating enzyme E2 22 [Fragaria vesca subsp. vesca]
Ra_g3935.t1	Ra01	27609948	27611853	+	gi|595805016|ref|XP_007202241.1|;gi|1139759539|gb|ONH94636.1|;gi|1139759540|gb|ONH94637.1|	dihydrofolate reductase [Prunus persica]<>hypothetical protein PRUPE_7G024500 [Prunus persica]<>hypothetical protein PRUPE_7G024500 [Prunus persica]	AT4G24380.1	dihydrofolate reductase	sp|P36591|DYR_SCHPO	Dihydrofolate reductase OS=Schizosaccharomyces pombe (strain 972 / ATCC 24843) OX=284812 GN=dfr1 PE=2 SV=2	tr|M5W9G6|M5W9G6_PRUPE	Uncharacterized protein OS=Prunus persica GN=PRUPE_7G024500 PE=4 SV=1	gi|595805016|ref|XP_007202241.1	dihydrofolate reductase [Prunus persica]
Ra_g3936.t1	Ra01	27617017	27621081	-	gi|1139796430|gb|ONI29048.1|	hypothetical protein PRUPE_1G177600 [Prunus persica]	AT1G05840.1	Eukaryotic aspartyl protease family protein	sp|Q9S9K4|ASPL2_ARATH	Aspartic proteinase-like protein 2 OS=Arabidopsis thaliana OX=3702 GN=At1g65240 PE=3 SV=2	tr|A0A251QZ40|A0A251QZ40_PRUPE	Uncharacterized protein OS=Prunus persica GN=PRUPE_1G177600 PE=3 SV=1	gi|470141495|ref|XP_004306466.1	PREDICTED: uncharacterized protein LOC101300478 [Fragaria vesca subsp. vesca]
Ra_g3937.t1	Ra01	27657958	27664601	-	#N/A	#N/A	#N/A	#N/A	#N/A	#N/A	#N/A	#N/A	#N/A	#N/A
Ra_g3938.t1	Ra01	27670670	27671167	+	gi|1220038043|ref|XP_021804720.1|	uncharacterized protein LOC110749029 [Prunus avium]	#N/A	#N/A	#N/A	#N/A	tr|M5X0V8|M5X0V8_PRUPE	Uncharacterized protein OS=Prunus persica GN=PRUPE_ppa007833mg PE=4 SV=1	gi|1220038043|ref|XP_021804720.1	uncharacterized protein LOC110749029 [Prunus avium]
Ra_g3939.t1	Ra01	27673372	27675057	+	gi|1220092007|ref|XP_021832844.1|	uncharacterized protein LOC110772699 [Prunus avium]	#N/A	#N/A	#N/A	#N/A	tr|W9S6M1|W9S6M1_9ROSA	Retrovirus-related Pol polyprotein from transposon 17.6 OS=Morus notabilis GN=L484_004991 PE=4 SV=1	gi|1220092007|ref|XP_021832844.1	uncharacterized protein LOC110772699 [Prunus avium]
Ra_g3940.t1	Ra01	27675112	27675330	+	gi|1162511162|ref|XP_020410971.1|	uncharacterized protein LOC109946728 [Prunus persica]	#N/A	#N/A	#N/A	#N/A	#N/A	#N/A	gi|1162511162|ref|XP_020410971.1	uncharacterized protein LOC109946728 [Prunus persica]
Ra_g3941.t1	Ra01	27675376	27676286	+	gi|1162511162|ref|XP_020410971.1|	uncharacterized protein LOC109946728 [Prunus persica]	ATMG00860.1	DNA/RNA polymerases superfamily protein	sp|Q8I7P9|POL5_DROME	Retrovirus-related Pol polyprotein from transposon opus OS=Drosophila melanogaster OX=7227 GN=pol PE=4 SV=1	tr|A0A1R3JUQ3|A0A1R3JUQ3_COCAP	Reverse transcriptase OS=Corchorus capsularis GN=CCACVL1_04151 PE=4 SV=1	gi|1162511162|ref|XP_020410971.1	uncharacterized protein LOC109946728 [Prunus persica]
Ra_g3942.t1	Ra01	27676311	27678220	+	gi|1220066414|ref|XP_021819580.1|	uncharacterized protein LOC110761419 [Prunus avium]	#N/A	#N/A	sp|Q4R6I1|GIN1_MACFA	Gypsy retrotransposon integrase-like protein 1 OS=Macaca fascicularis OX=9541 GN=GIN1 PE=2 SV=1	tr|A0A1R3JZ78|A0A1R3JZ78_COCAP	Integrase, catalytic core OS=Corchorus capsularis GN=CCACVL1_03457 PE=4 SV=1	gi|1220066414|ref|XP_021819580.1	uncharacterized protein LOC110761419 [Prunus avium]
Ra_g3943.t1	Ra01	27678269	27678726	+	gi|1220081337|ref|XP_021827276.1|	uncharacterized protein LOC110767920 [Prunus avium]	#N/A	#N/A	#N/A	#N/A	tr|A0A1U8AHX7|A0A1U8AHX7_NELNU	uncharacterized protein LOC104604205 OS=Nelumbo nucifera GN=LOC104604205 PE=4 SV=1	gi|1220081337|ref|XP_021827276.1	uncharacterized protein LOC110767920 [Prunus avium]
Ra_g3944.t1	Ra01	27679033	27680310	-	gi|764616144|ref|XP_011468027.1|	PREDICTED: uncharacterized protein LOC105352484 [Fragaria vesca subsp. vesca]	#N/A	#N/A	#N/A	#N/A	#N/A	#N/A	gi|764616144|ref|XP_011468027.1	PREDICTED: uncharacterized protein LOC105352484 [Fragaria vesca subsp. vesca]
Ra_g3945.t1	Ra01	27682332	27682688	-	gi|764613055|ref|XP_011467751.1|	PREDICTED: zinc finger CCHC domain-containing protein 7 [Fragaria vesca subsp. vesca]	#N/A	#N/A	#N/A	#N/A	tr|M5WL34|M5WL34_PRUPE	Uncharacterized protein OS=Prunus persica GN=PRUPE_ppa016997mg PE=4 SV=1	gi|764613055|ref|XP_011467751.1	PREDICTED: zinc finger CCHC domain-containing protein 7 [Fragaria vesca subsp. vesca]
Ra_g3946.t1	Ra01	27683285	27683572	+	#N/A	#N/A	#N/A	#N/A	#N/A	#N/A	#N/A	#N/A	#N/A	#N/A
Ra_g3947.t1	Ra01	27701843	27702441	+	#N/A	#N/A	#N/A	#N/A	#N/A	#N/A	#N/A	#N/A	#N/A	#N/A
Ra_g3948.t1	Ra01	27715112	27715441	+	#N/A	#N/A	#N/A	#N/A	#N/A	#N/A	#N/A	#N/A	#N/A	#N/A
Ra_g3949.t1	Ra01	27721570	27722771	+	gi|764548441|ref|XP_011459811.1|	PREDICTED: uncharacterized protein LOC105350106 [Fragaria vesca subsp. vesca]	AT1G40390.1	DNAse I-like superfamily protein	#N/A	#N/A	tr|M5XHI9|M5XHI9_PRUPE	Uncharacterized protein OS=Prunus persica GN=PRUPE_ppa019733mg PE=4 SV=1	gi|764548441|ref|XP_011459811.1	PREDICTED: uncharacterized protein LOC105350106 [Fragaria vesca subsp. vesca]
Ra_g3950.t1	Ra01	27723281	27726348	-	gi|645251783|ref|XP_008231833.1|	PREDICTED: uncharacterized protein LOC103331001 [Prunus mume]	ATMG00860.1	DNA/RNA polymerases superfamily protein	sp|P04323|POL3_DROME	Retrovirus-related Pol polyprotein from transposon 17.6 OS=Drosophila melanogaster OX=7227 GN=pol PE=4 SV=1	tr|A0A1J3EKU2|A0A1J3EKU2_NOCCA	Retrovirus-related Pol polyprotein from transposon opus (Fragment) OS=Noccaea caerulescens GN=LC_TR2684_c11_g1_i1_g.10357 PE=4 SV=1	gi|645251783|ref|XP_008231833.1	PREDICTED: uncharacterized protein LOC103331001 [Prunus mume]
Ra_g3950.t2	Ra01	27723281	27726348	-	gi|1220099096|ref|XP_021801471.1|	uncharacterized protein LOC110745658 [Prunus avium]	#N/A	#N/A	sp|Q66H30|GIN1_RAT	Gypsy retrotransposon integrase-like protein 1 OS=Rattus norvegicus OX=10116 GN=GIN1 PE=2 SV=1	tr|A5AXZ5|A5AXZ5_VITVI	Uncharacterized protein OS=Vitis vinifera GN=VITISV_041069 PE=4 SV=1	gi|1220099096|ref|XP_021801471.1	uncharacterized protein LOC110745658 [Prunus avium]
Ra_g3950.t3	Ra01	27723281	27726348	-	gi|1226834628|ref|XP_021866143.1|	uncharacterized protein LOC110804849 [Spinacia oleracea]	#N/A	#N/A	#N/A	#N/A	tr|A5B028|A5B028_VITVI	Uncharacterized protein OS=Vitis vinifera GN=VITISV_021001 PE=4 SV=1	gi|1226834628|ref|XP_021866143.1	uncharacterized protein LOC110804849 [Spinacia oleracea]
Ra_g3950.t4	Ra01	27723281	27726348	-	gi|1130831976|dbj|GAV85114.1|	RVT_1 domain-containing protein, partial [Cephalotus follicularis]	#N/A	#N/A	sp|Q7LHG5|YI31B_YEAST	Transposon Ty3-I Gag-Pol polyprotein OS=Saccharomyces cerevisiae (strain ATCC 204508 / S288c) OX=559292 GN=TY3B-I PE=1 SV=2	tr|A0A1Q3CY11|A0A1Q3CY11_CEPFO	RVT_1 domain-containing protein (Fragment) OS=Cephalotus follicularis GN=CFOL_v3_28553 PE=4 SV=1	gi|658029410|ref|XP_008350155.1	PREDICTED: uncharacterized protein LOC103413471 [Malus domestica]
Ra_g3950.t5	Ra01	27723281	27726348	-	gi|695000940|ref|XP_009413508.1|	PREDICTED: uncharacterized protein LOC103994794 [Musa acuminata subsp. malaccensis]	ATMG00860.1	DNA/RNA polymerases superfamily protein	sp|P04323|POL3_DROME	Retrovirus-related Pol polyprotein from transposon 17.6 OS=Drosophila melanogaster OX=7227 GN=pol PE=4 SV=1	tr|Q2R8R3|Q2R8R3_ORYSJ	Retrotransposon protein, putative, Ty3-gypsy subclass OS=Oryza sativa subsp. japonica GN=LOC_Os11g11290 PE=4 SV=1	gi|695000940|ref|XP_009413508.1	PREDICTED: uncharacterized protein LOC103994794 [Musa acuminata subsp. malaccensis]
Ra_g3951.t1	Ra01	27726547	27727411	-	gi|1220099964|ref|XP_021801928.1|	uncharacterized protein LOC110746041 [Prunus avium]	#N/A	#N/A	#N/A	#N/A	tr|M5W6T3|M5W6T3_PRUPE	Uncharacterized protein (Fragment) OS=Prunus persica GN=PRUPE_ppa023289mg PE=4 SV=1	gi|1220099964|ref|XP_021801928.1	uncharacterized protein LOC110746041 [Prunus avium]
Ra_g3951.t2	Ra01	27726547	27727411	-	gi|1220099964|ref|XP_021801928.1|	uncharacterized protein LOC110746041 [Prunus avium]	#N/A	#N/A	#N/A	#N/A	tr|M5W6T3|M5W6T3_PRUPE	Uncharacterized protein (Fragment) OS=Prunus persica GN=PRUPE_ppa023289mg PE=4 SV=1	gi|1220099964|ref|XP_021801928.1	uncharacterized protein LOC110746041 [Prunus avium]
Ra_g3952.t1	Ra01	27761412	27761702	+	#N/A	#N/A	#N/A	#N/A	#N/A	#N/A	#N/A	#N/A	#N/A	#N/A
Ra_g3953.t1	Ra01	27767808	27768435	+	#N/A	#N/A	#N/A	#N/A	#N/A	#N/A	#N/A	#N/A	#N/A	#N/A
Ra_g3954.t1	Ra01	27794733	27795014	-	#N/A	#N/A	#N/A	#N/A	#N/A	#N/A	#N/A	#N/A	#N/A	#N/A
Ra_g3955.t1	Ra01	27812747	27813068	+	#N/A	#N/A	#N/A	#N/A	#N/A	#N/A	#N/A	#N/A	#N/A	#N/A
Ra_g3956.t1	Ra01	27817343	27817675	-	#N/A	#N/A	#N/A	#N/A	#N/A	#N/A	#N/A	#N/A	#N/A	#N/A
Ra_g3957.t1	Ra01	27837852	27838271	+	#N/A	#N/A	#N/A	#N/A	#N/A	#N/A	#N/A	#N/A	#N/A	#N/A
Ra_g3958.t1	Ra01	27863466	27864001	-	gi|470125304|ref|XP_004298643.1|	PREDICTED: scarecrow-like protein 6 [Fragaria vesca subsp. vesca]	#N/A	#N/A	#N/A	#N/A	#N/A	#N/A	gi|470125304|ref|XP_004298643.1	PREDICTED: scarecrow-like protein 6 [Fragaria vesca subsp. vesca]
Ra_g3959.t1	Ra01	27869131	27873220	-	gi|470108260|ref|XP_004290440.1|	PREDICTED: protein-tyrosine-phosphatase PTP1 isoform X1 [Fragaria vesca subsp. vesca]	AT1G71860.3	protein tyrosine phosphatase 1	sp|O82656|PTP1_ARATH	Protein-tyrosine-phosphatase PTP1 OS=Arabidopsis thaliana OX=3702 GN=PTP1 PE=1 SV=1	tr|M5VNA4|M5VNA4_PRUPE	Uncharacterized protein (Fragment) OS=Prunus persica GN=PRUPE_ppa015486mg PE=4 SV=1	gi|470108260|ref|XP_004290440.1	PREDICTED: protein-tyrosine-phosphatase PTP1 isoform X1 [Fragaria vesca subsp. vesca]
Ra_g3960.t1	Ra01	27905359	27910614	-	gi|470108260|ref|XP_004290440.1|	PREDICTED: protein-tyrosine-phosphatase PTP1 isoform X1 [Fragaria vesca subsp. vesca]	AT1G71860.3	protein tyrosine phosphatase 1	sp|O82656|PTP1_ARATH	Protein-tyrosine-phosphatase PTP1 OS=Arabidopsis thaliana OX=3702 GN=PTP1 PE=1 SV=1	tr|M5VNA4|M5VNA4_PRUPE	Uncharacterized protein (Fragment) OS=Prunus persica GN=PRUPE_ppa015486mg PE=4 SV=1	gi|470108260|ref|XP_004290440.1	PREDICTED: protein-tyrosine-phosphatase PTP1 isoform X1 [Fragaria vesca subsp. vesca]
Ra_g3961.t1	Ra01	27911179	27913577	-	gi|1162576719|ref|XP_020425915.1|;gi|1162576721|ref|XP_007201736.2|;gi|1162576723|ref|XP_020425916.1|;gi|1139754948|gb|ONH90405.1|;gi|1139754949|gb|ONH90406.1|;gi|1139754950|gb|ONH90407.1|;gi|1139754951|gb|ONH90408.1|	uncharacterized protein LOC18766423 [Prunus persica]<>uncharacterized protein LOC18766423 [Prunus persica]<>uncharacterized protein LOC18766423 [Prunus persica]<>hypothetical protein PRUPE_8G052300 [Prunus persica]<>hypothetical protein PRUPE_8G052300 [Prunus persica]<>hypothetical protein PRUPE_8G052300 [Prunus persica]<>hypothetical protein PRUPE_8G052300 [Prunus persica]	AT1G34320.2	Ikzf5 (DUF668)	sp|Q9XID5|PSI1_ARATH	Protein PSK SIMULATOR 1 OS=Arabidopsis thaliana OX=3702 GN=PSI1 PE=1 SV=2	tr|A0A251MTG8|A0A251MTG8_PRUPE	Uncharacterized protein OS=Prunus persica GN=PRUPE_8G052300 PE=4 SV=1	gi|1162576719|ref|XP_020425915.1|;gi|1162576721|ref|XP_007201736.2|;gi|1162576723|ref|XP_020425916.1	uncharacterized protein LOC18766423 [Prunus persica]<>uncharacterized protein LOC18766423 [Prunus persica]<>uncharacterized protein LOC18766423 [Prunus persica]
Ra_g3962.t1	Ra01	27915042	27916598	+	gi|1279023544|ref|XP_022870946.1|	zinc finger BED domain-containing protein RICESLEEPER 2-like [Olea europaea var. sylvestris]	AT3G42170.2	BED zinc finger and hAT dimerization domain-containing protein DAYSLEEPER	sp|Q6AVI0|RSLE2_ORYSJ	Zinc finger BED domain-containing protein RICESLEEPER 2 OS=Oryza sativa subsp. japonica OX=39947 GN=Os03g0733400 PE=2 SV=1	tr|A0A1U7ZJ90|A0A1U7ZJ90_NELNU	zinc finger BED domain-containing protein RICESLEEPER 2-like isoform X2 OS=Nelumbo nucifera GN=LOC104594540 PE=4 SV=1	gi|1279023544|ref|XP_022870946.1	zinc finger BED domain-containing protein RICESLEEPER 2-like [Olea europaea var. sylvestris]
Ra_g3963.t1	Ra01	27954353	27955504	+	gi|470145123|ref|XP_004308192.1|	PREDICTED: uncharacterized protein LOC101302789 [Fragaria vesca subsp. vesca]	#N/A	#N/A	#N/A	#N/A	tr|A0A251NJE6|A0A251NJE6_PRUPE	Uncharacterized protein OS=Prunus persica GN=PRUPE_6G029800 PE=4 SV=1	gi|470145123|ref|XP_004308192.1	PREDICTED: uncharacterized protein LOC101302789 [Fragaria vesca subsp. vesca]
Ra_g3964.t1	Ra01	27959592	27971097	-	gi|470108260|ref|XP_004290440.1|	PREDICTED: protein-tyrosine-phosphatase PTP1 isoform X1 [Fragaria vesca subsp. vesca]	AT1G71860.3	protein tyrosine phosphatase 1	sp|O82656|PTP1_ARATH	Protein-tyrosine-phosphatase PTP1 OS=Arabidopsis thaliana OX=3702 GN=PTP1 PE=1 SV=1	tr|A0A251MWJ6|A0A251MWJ6_PRUPE	Uncharacterized protein OS=Prunus persica GN=PRUPE_8G052200 PE=4 SV=1	gi|470108260|ref|XP_004290440.1	PREDICTED: protein-tyrosine-phosphatase PTP1 isoform X1 [Fragaria vesca subsp. vesca]
Ra_g3965.t1	Ra01	27973256	27973501	-	#N/A	#N/A	#N/A	#N/A	#N/A	#N/A	#N/A	#N/A	#N/A	#N/A
Ra_g3966.t1	Ra01	27984071	27984488	+	#N/A	#N/A	#N/A	#N/A	#N/A	#N/A	#N/A	#N/A	#N/A	#N/A
Ra_g3967.t1	Ra01	27987028	27989287	-	gi|763800192|gb|KJB67147.1|	hypothetical protein B456_010G177800 [Gossypium raimondii]	AT4G21750.4	Homeobox-leucine zipper family protein / lipid-binding START domain-containing protein	sp|Q8RWU4|ATML1_ARATH	Homeobox-leucine zipper protein MERISTEM L1 OS=Arabidopsis thaliana OX=3702 GN=ATML1 PE=2 SV=1	tr|A0A0D2R9I9|A0A0D2R9I9_GOSRA	Uncharacterized protein OS=Gossypium raimondii GN=B456_010G177800 PE=4 SV=1	gi|1091748404|ref|XP_018685149.1	PREDICTED: homeobox-leucine zipper protein ROC2-like isoform X1 [Musa acuminata subsp. malaccensis]
Ra_g3968.t1	Ra01	28024760	28027688	+	gi|470119588|ref|XP_004295894.1|	PREDICTED: box C/D snoRNA protein 1 [Fragaria vesca subsp. vesca]	AT1G04945.2	HIT-type Zinc finger family protein	sp|Q3UFB2|BCD1_MOUSE	Box C/D snoRNA protein 1 OS=Mus musculus OX=10090 GN=Znhit6 PE=1 SV=2	tr|M5X6V1|M5X6V1_PRUPE	Uncharacterized protein OS=Prunus persica GN=PRUPE_2G005000 PE=4 SV=1	gi|470119588|ref|XP_004295894.1	PREDICTED: box C/D snoRNA protein 1 [Fragaria vesca subsp. vesca]
Ra_g3969.t1	Ra01	28066964	28074756	-	gi|1220066365|ref|XP_021819560.1|	uncharacterized protein LOC110761401 isoform X3 [Prunus avium]	AT2G41050.3	PQ-loop repeat family protein / transmembrane family protein	sp|Q12010|YPQ1_YEAST	Probable vacuolar amino acid transporter YPQ1 OS=Saccharomyces cerevisiae (strain ATCC 204508 / S288c) OX=559292 GN=YPQ1 PE=1 SV=1	tr|A0A251N5Q6|A0A251N5Q6_PRUPE	Uncharacterized protein OS=Prunus persica GN=PRUPE_7G024800 PE=4 SV=1	gi|1220066365|ref|XP_021819560.1	uncharacterized protein LOC110761401 isoform X3 [Prunus avium]
Ra_g3970.t1	Ra01	28078792	28080771	+	gi|470137863|ref|XP_004304679.1|	PREDICTED: proteasome subunit beta type-7-A [Fragaria vesca subsp. vesca]	AT3G27430.2	N-terminal nucleophile aminohydrolases (Ntn hydrolases) superfamily protein	sp|O23710|PSB7A_ARATH	Proteasome subunit beta type-7-A OS=Arabidopsis thaliana OX=3702 GN=PBB1 PE=1 SV=2	tr|A0A1U8LEC4|A0A1U8LEC4_GOSHI	Proteasome subunit beta type OS=Gossypium hirsutum GN=LOC107926569 PE=3 SV=1	gi|470137863|ref|XP_004304679.1	PREDICTED: proteasome subunit beta type-7-A [Fragaria vesca subsp. vesca]
Ra_g3971.t1	Ra01	28099509	28101483	+	gi|1220064113|ref|XP_021818360.1|	uncharacterized protein LOC110760411, partial [Prunus avium]	AT2G06105.1	aspartyl protease gag-polyprotein	#N/A	#N/A	tr|A0A0S3QWS7|A0A0S3QWS7_PHAAN	Uncharacterized protein OS=Vigna angularis var. angularis GN=Vigan.01G023800 PE=4 SV=1	gi|1220064113|ref|XP_021818360.1	uncharacterized protein LOC110760411, partial [Prunus avium]
Ra_g3972.t1	Ra01	28102630	28104890	+	gi|590625862|ref|XP_007026002.1|;gi|590625865|ref|XP_007026003.1|;gi|590625868|ref|XP_007026004.1|;gi|508781368|gb|EOY28624.1|;gi|508781369|gb|EOY28625.1|;gi|508781370|gb|EOY28626.1|	PREDICTED: homeobox-leucine zipper protein MERISTEM L1 [Theobroma cacao]<>PREDICTED: homeobox-leucine zipper protein MERISTEM L1 [Theobroma cacao]<>PREDICTED: homeobox-leucine zipper protein MERISTEM L1 [Theobroma cacao]<>Protodermal factor 2 isoform 1 [Theobroma cacao]<>Protodermal factor 2 isoform 1 [Theobroma cacao]<>Protodermal factor 2 isoform 1 [Theobroma cacao]	AT4G21750.4	Homeobox-leucine zipper family protein / lipid-binding START domain-containing protein	sp|Q8RWU4|ATML1_ARATH	Homeobox-leucine zipper protein MERISTEM L1 OS=Arabidopsis thaliana OX=3702 GN=ATML1 PE=2 SV=1	tr|A0A061GGE7|A0A061GGE7_THECC	Protodermal factor 2 isoform 1 OS=Theobroma cacao GN=TCM_030175 PE=4 SV=1	gi|590625862|ref|XP_007026002.1|;gi|590625865|ref|XP_007026003.1|;gi|590625868|ref|XP_007026004.1	PREDICTED: homeobox-leucine zipper protein MERISTEM L1 [Theobroma cacao]<>PREDICTED: homeobox-leucine zipper protein MERISTEM L1 [Theobroma cacao]<>PREDICTED: homeobox-leucine zipper protein MERISTEM L1 [Theobroma cacao]
Ra_g3973.t1	Ra01	28137217	28137417	-	#N/A	#N/A	#N/A	#N/A	#N/A	#N/A	#N/A	#N/A	#N/A	#N/A
Ra_g3974.t1	Ra01	28151977	28152333	-	#N/A	#N/A	#N/A	#N/A	#N/A	#N/A	tr|A0A251N7Z0|A0A251N7Z0_PRUPE	Uncharacterized protein OS=Prunus persica GN=PRUPE_7G070100 PE=4 SV=1	gi|1162570812|ref|XP_020423920.1	uncharacterized protein LOC18769154 isoform X2 [Prunus persica]
Ra_g3975.t1	Ra01	28195112	28198031	+	gi|470119588|ref|XP_004295894.1|	PREDICTED: box C/D snoRNA protein 1 [Fragaria vesca subsp. vesca]	AT1G04945.2	HIT-type Zinc finger family protein	sp|Q3UFB2|BCD1_MOUSE	Box C/D snoRNA protein 1 OS=Mus musculus OX=10090 GN=Znhit6 PE=1 SV=2	tr|M5X6V1|M5X6V1_PRUPE	Uncharacterized protein OS=Prunus persica GN=PRUPE_2G005000 PE=4 SV=1	gi|470119588|ref|XP_004295894.1	PREDICTED: box C/D snoRNA protein 1 [Fragaria vesca subsp. vesca]
Ra_g3976.t1	Ra01	28216337	28219183	-	gi|1220066363|ref|XP_021819558.1|	uncharacterized protein LOC110761401 isoform X2 [Prunus avium]	AT2G41050.2	PQ-loop repeat family protein / transmembrane family protein	sp|Q95XZ6|LAAT1_CAEEL	Lysosomal amino acid transporter 1 OS=Caenorhabditis elegans OX=6239 GN=laat-1 PE=1 SV=2	tr|A0A251N5Q6|A0A251N5Q6_PRUPE	Uncharacterized protein OS=Prunus persica GN=PRUPE_7G024800 PE=4 SV=1	gi|1220066363|ref|XP_021819558.1	uncharacterized protein LOC110761401 isoform X2 [Prunus avium]
Ra_g3977.t1	Ra01	28219264	28224094	-	gi|1220066365|ref|XP_021819560.1|	uncharacterized protein LOC110761401 isoform X3 [Prunus avium]	AT2G41050.5	PQ-loop repeat family protein / transmembrane family protein	sp|P38279|YPQ3_YEAST	Probable vacuolar amino acid transporter YPQ3 OS=Saccharomyces cerevisiae (strain ATCC 204508 / S288c) OX=559292 GN=RTC2 PE=1 SV=1	tr|A0A251N5Q6|A0A251N5Q6_PRUPE	Uncharacterized protein OS=Prunus persica GN=PRUPE_7G024800 PE=4 SV=1	gi|1220066365|ref|XP_021819560.1	uncharacterized protein LOC110761401 isoform X3 [Prunus avium]
Ra_g3978.t1	Ra01	28229121	28237106	+	gi|764640502|ref|XP_011470753.1|	PREDICTED: zinc finger BED domain-containing protein RICESLEEPER 2-like, partial [Fragaria vesca subsp. vesca]	#N/A	#N/A	#N/A	#N/A	tr|M5VX87|M5VX87_PRUPE	Uncharacterized protein OS=Prunus persica GN=PRUPE_ppa018443mg PE=4 SV=1	gi|764640502|ref|XP_011470753.1	PREDICTED: zinc finger BED domain-containing protein RICESLEEPER 2-like, partial [Fragaria vesca subsp. vesca]
Ra_g3979.t1	Ra01	28243532	28245516	+	gi|470137863|ref|XP_004304679.1|	PREDICTED: proteasome subunit beta type-7-A [Fragaria vesca subsp. vesca]	AT3G27430.2	N-terminal nucleophile aminohydrolases (Ntn hydrolases) superfamily protein	sp|O23710|PSB7A_ARATH	Proteasome subunit beta type-7-A OS=Arabidopsis thaliana OX=3702 GN=PBB1 PE=1 SV=2	tr|A0A1U8LEC4|A0A1U8LEC4_GOSHI	Proteasome subunit beta type OS=Gossypium hirsutum GN=LOC107926569 PE=3 SV=1	gi|470137863|ref|XP_004304679.1	PREDICTED: proteasome subunit beta type-7-A [Fragaria vesca subsp. vesca]
Ra_g3980.t1	Ra01	28259327	28259581	+	#N/A	#N/A	#N/A	#N/A	#N/A	#N/A	#N/A	#N/A	#N/A	#N/A
Ra_g3981.t1	Ra01	28264031	28264471	-	gi|645281239|ref|XP_008245529.1|	PREDICTED: LOW QUALITY PROTEIN: uncharacterized protein LOC103343662 [Prunus mume]	AT1G43760.1	DNAse I-like superfamily protein	sp|P14381|YTX2_XENLA	Transposon TX1 uncharacterized 149 kDa protein OS=Xenopus laevis OX=8355 PE=4 SV=1	tr|A0A251PYV2|A0A251PYV2_PRUPE	Uncharacterized protein OS=Prunus persica GN=PRUPE_3G120300 PE=4 SV=1	gi|645281239|ref|XP_008245529.1	PREDICTED: LOW QUALITY PROTEIN: uncharacterized protein LOC103343662 [Prunus mume]
Ra_g3982.t1	Ra01	28264781	28265383	-	gi|1220057059|ref|XP_021814667.1|	uncharacterized protein LOC110757381 [Prunus avium]	#N/A	#N/A	#N/A	#N/A	tr|A0A251NM59|A0A251NM59_PRUPE	Uncharacterized protein OS=Prunus persica GN=PRUPE_6G087800 PE=4 SV=1	gi|1220057059|ref|XP_021814667.1	uncharacterized protein LOC110757381 [Prunus avium]
Ra_g3983.t1	Ra01	28265758	28267426	-	gi|645242888|ref|XP_008227734.1|	PREDICTED: uncharacterized protein LOC103327218 [Prunus mume]	AT2G17920.1	nucleic acid binding / zinc ion binding protein	sp|O04244|Y4200_ARATH	Uncharacterized protein At4g02000 OS=Arabidopsis thaliana OX=3702 GN=At4g02000 PE=2 SV=1	tr|M5WL16|M5WL16_PRUPE	Uncharacterized protein (Fragment) OS=Prunus persica GN=PRUPE_ppb025438mg PE=4 SV=1	gi|645242888|ref|XP_008227734.1	PREDICTED: uncharacterized protein LOC103327218 [Prunus mume]
Ra_g3984.t1	Ra01	28291228	28303238	+	gi|1162561576|ref|XP_020420794.1|	probable LRR receptor-like serine/threonine-protein kinase At1g53420 isoform X3 [Prunus persica]	AT1G53430.2	Leucine-rich repeat transmembrane protein kinase	sp|C0LGG8|Y5343_ARATH	Probable LRR receptor-like serine/threonine-protein kinase At1g53430 OS=Arabidopsis thaliana OX=3702 GN=At1g53430 PE=1 SV=1	tr|A0A251NPD6|A0A251NPD6_PRUPE	Uncharacterized protein OS=Prunus persica GN=PRUPE_6G126100 PE=4 SV=1	gi|1162561576|ref|XP_020420794.1	probable LRR receptor-like serine/threonine-protein kinase At1g53420 isoform X3 [Prunus persica]
Ra_g3985.t1	Ra01	28306966	28307421	+	#N/A	#N/A	#N/A	#N/A	#N/A	#N/A	#N/A	#N/A	#N/A	#N/A
Ra_g3986.t1	Ra01	28317361	28317666	+	#N/A	#N/A	#N/A	#N/A	#N/A	#N/A	#N/A	#N/A	#N/A	#N/A
Ra_g3987.t1	Ra01	28317688	28318230	-	#N/A	#N/A	#N/A	#N/A	#N/A	#N/A	#N/A	#N/A	#N/A	#N/A
Ra_g3988.t1	Ra01	28322892	28324053	-	gi|470107121|ref|XP_004289898.1|	PREDICTED: phospholipase A1-Igamma1, chloroplastic [Fragaria vesca subsp. vesca]	AT1G06800.2	alpha/beta-Hydrolases superfamily protein	sp|Q941F1|PLA15_ARATH	Phospholipase A1-Igamma1, chloroplastic OS=Arabidopsis thaliana OX=3702 GN=At1g06800 PE=1 SV=2	tr|B9S4S6|B9S4S6_RICCO	Triacylglycerol lipase, putative OS=Ricinus communis GN=RCOM_0992060 PE=4 SV=1	gi|470107121|ref|XP_004289898.1	PREDICTED: phospholipase A1-Igamma1, chloroplastic [Fragaria vesca subsp. vesca]
Ra_g3989.t1	Ra01	28324125	28325721	+	gi|470137863|ref|XP_004304679.1|	PREDICTED: proteasome subunit beta type-7-A [Fragaria vesca subsp. vesca]	AT3G27430.3	N-terminal nucleophile aminohydrolases (Ntn hydrolases) superfamily protein	sp|O23710|PSB7A_ARATH	Proteasome subunit beta type-7-A OS=Arabidopsis thaliana OX=3702 GN=PBB1 PE=1 SV=2	tr|A0A0D2RYT1|A0A0D2RYT1_GOSRA	Uncharacterized protein OS=Gossypium raimondii GN=B456_012G065800 PE=4 SV=1	gi|470137863|ref|XP_004304679.1	PREDICTED: proteasome subunit beta type-7-A [Fragaria vesca subsp. vesca]
Ra_g3990.t1	Ra01	28327602	28328012	+	gi|629076128|gb|KCW44584.1|	hypothetical protein EUGRSUZ_L01902 [Eucalyptus grandis]	AT5G47560.1	tonoplast dicarboxylate transporter	sp|Q8LG88|TDT_ARATH	Tonoplast dicarboxylate transporter OS=Arabidopsis thaliana OX=3702 GN=TDT PE=2 SV=2	tr|A0A058ZT11|A0A058ZT11_EUCGR	Uncharacterized protein OS=Eucalyptus grandis GN=EUGRSUZ_L01902 PE=4 SV=1	gi|702512977|ref|XP_010041156.1	PREDICTED: tonoplast dicarboxylate transporter, partial [Eucalyptus grandis]
Ra_g3991.t1	Ra01	28355478	28356152	-	#N/A	#N/A	#N/A	#N/A	#N/A	#N/A	#N/A	#N/A	#N/A	#N/A
Ra_g3992.t1	Ra01	28362725	28363282	-	#N/A	#N/A	#N/A	#N/A	#N/A	#N/A	#N/A	#N/A	#N/A	#N/A
Ra_g3993.t1	Ra01	28364253	28364597	-	#N/A	#N/A	#N/A	#N/A	#N/A	#N/A	#N/A	#N/A	#N/A	#N/A
Ra_g3994.t1	Ra01	28369947	28371801	-	gi|470127737|ref|XP_004299819.1|;gi|764587261|ref|XP_011464761.1|	PREDICTED: protein PLANT CADMIUM RESISTANCE 10 isoform X1 [Fragaria vesca subsp. vesca]<>PREDICTED: protein PLANT CADMIUM RESISTANCE 10 isoform X1 [Fragaria vesca subsp. vesca]	AT2G40935.9	PLAC8 family protein	sp|Q8S8T8|PCR10_ARATH	Protein PLANT CADMIUM RESISTANCE 10 OS=Arabidopsis thaliana OX=3702 GN=PCR10 PE=2 SV=1	tr|M5VR57|M5VR57_PRUPE	Uncharacterized protein OS=Prunus persica GN=PRUPE_7G024900 PE=4 SV=1	gi|470127737|ref|XP_004299819.1|;gi|764587261|ref|XP_011464761.1	PREDICTED: protein PLANT CADMIUM RESISTANCE 10 isoform X1 [Fragaria vesca subsp. vesca]<>PREDICTED: protein PLANT CADMIUM RESISTANCE 10 isoform X1 [Fragaria vesca subsp. vesca]
Ra_g3995.t1	Ra01	28388898	28389971	+	#N/A	#N/A	AT4G04890.2	protodermal factor 2	sp|Q93V99|PDF2_ARATH	Homeobox-leucine zipper protein PROTODERMAL FACTOR 2 OS=Arabidopsis thaliana OX=3702 GN=PDF2 PE=2 SV=1	tr|A0A1E5VBC3|A0A1E5VBC3_9POAL	Homeobox-leucine zipper protein ROC9 OS=Dichanthelium oligosanthes GN=BAE44_0016524 PE=4 SV=1	gi|694426543|ref|XP_009340946.1|;gi|1079251994|ref|XP_018499434.1	PREDICTED: homeobox-leucine zipper protein MERISTEM L1-like [Pyrus x bretschneideri]<>PREDICTED: homeobox-leucine zipper protein MERISTEM L1-like [Pyrus x bretschneideri]
Ra_g3996.t1	Ra01	28390072	28391131	+	gi|1276233912|gb|PIM98079.1|	hypothetical protein CDL12_29443 [Handroanthus impetiginosus]	AT4G04890.2	protodermal factor 2	sp|Q93V99|PDF2_ARATH	Homeobox-leucine zipper protein PROTODERMAL FACTOR 2 OS=Arabidopsis thaliana OX=3702 GN=PDF2 PE=2 SV=1	tr|A0A0D2VBR6|A0A0D2VBR6_GOSRA	Uncharacterized protein OS=Gossypium raimondii GN=B456_010G177800 PE=4 SV=1	gi|1269943076|ref|XP_022721035.1	homeobox-leucine zipper protein MERISTEM L1-like isoform X2 [Durio zibethinus]
Ra_g3997.t1	Ra01	28403868	28404401	-	#N/A	#N/A	#N/A	#N/A	#N/A	#N/A	#N/A	#N/A	#N/A	#N/A
Ra_g3998.t1	Ra01	28415640	28415945	+	#N/A	#N/A	#N/A	#N/A	#N/A	#N/A	#N/A	#N/A	#N/A	#N/A
Ra_g3999.t1	Ra01	28427815	28428467	+	gi|1027112516|ref|XP_008240650.2|	PREDICTED: heavy metal-associated isoprenylated plant protein 21 [Prunus mume]	AT3G56891.1	Heavy metal transport/detoxification superfamily protein	sp|B3H6D0|HIP45_ARATH	Heavy metal-associated isoprenylated plant protein 45 OS=Arabidopsis thaliana OX=3702 GN=HIPP45 PE=3 SV=1	tr|A0A251N5M4|A0A251N5M4_PRUPE	Uncharacterized protein OS=Prunus persica GN=PRUPE_7G025000 PE=4 SV=1	gi|1027112516|ref|XP_008240650.2	PREDICTED: heavy metal-associated isoprenylated plant protein 21 [Prunus mume]
Ra_g4000.t1	Ra01	28444387	28445296	+	gi|470147703|ref|XP_004309420.1|	PREDICTED: chaperone protein dnaJ 72 [Fragaria vesca subsp. vesca]	AT2G41000.1	Chaperone DnaJ-domain superfamily protein	sp|Q0WTI8|DNJ72_ARATH	Chaperone protein dnaJ 72 OS=Arabidopsis thaliana OX=3702 GN=ATJ72 PE=2 SV=1	tr|M5W3L2|M5W3L2_PRUPE	Uncharacterized protein OS=Prunus persica GN=PRUPE_7G025100 PE=4 SV=1	gi|470147703|ref|XP_004309420.1	PREDICTED: chaperone protein dnaJ 72 [Fragaria vesca subsp. vesca]
Ra_g4001.t1	Ra01	28448691	28449357	-	gi|764640829|ref|XP_004309417.2|	PREDICTED: membrane steroid-binding protein 2-like, partial [Fragaria vesca subsp. vesca]	AT3G48890.1	membrane-associated progesterone binding protein 3	sp|Q9M2Z4|MSBP2_ARATH	Membrane steroid-binding protein 2 OS=Arabidopsis thaliana OX=3702 GN=MSBP2 PE=1 SV=1	tr|M5VS00|M5VS00_PRUPE	Uncharacterized protein OS=Prunus persica GN=PRUPE_7G025200 PE=3 SV=1	gi|764640829|ref|XP_004309417.2	PREDICTED: membrane steroid-binding protein 2-like, partial [Fragaria vesca subsp. vesca]
Ra_g4001.t2	Ra01	28448691	28449357	-	gi|764640829|ref|XP_004309417.2|	PREDICTED: membrane steroid-binding protein 2-like, partial [Fragaria vesca subsp. vesca]	AT3G48890.1	membrane-associated progesterone binding protein 3	sp|Q9M2Z4|MSBP2_ARATH	Membrane steroid-binding protein 2 OS=Arabidopsis thaliana OX=3702 GN=MSBP2 PE=1 SV=1	tr|M5VS00|M5VS00_PRUPE	Uncharacterized protein OS=Prunus persica GN=PRUPE_7G025200 PE=3 SV=1	gi|764640829|ref|XP_004309417.2	PREDICTED: membrane steroid-binding protein 2-like, partial [Fragaria vesca subsp. vesca]
Ra_g4002.t1	Ra01	28501101	28505101	+	gi|1220056874|ref|XP_021814572.1|;gi|1220056876|ref|XP_021814573.1|	C-type lectin receptor-like tyrosine-protein kinase At1g52310 isoform X1 [Prunus avium]<>C-type lectin receptor-like tyrosine-protein kinase At1g52310 isoform X1 [Prunus avium]	AT1G52310.1	protein kinase family protein / C-type lectin domain-containing protein	sp|Q9C823|Y1523_ARATH	C-type lectin receptor-like tyrosine-protein kinase At1g52310 OS=Arabidopsis thaliana OX=3702 GN=At1g52310 PE=2 SV=1	tr|M5VVH4|M5VVH4_PRUPE	Uncharacterized protein OS=Prunus persica GN=PRUPE_7G025300 PE=4 SV=1	gi|1220056874|ref|XP_021814572.1|;gi|1220056876|ref|XP_021814573.1	C-type lectin receptor-like tyrosine-protein kinase At1g52310 isoform X1 [Prunus avium]<>C-type lectin receptor-like tyrosine-protein kinase At1g52310 isoform X1 [Prunus avium]
Ra_g4003.t1	Ra01	28508547	28511021	+	gi|1220043740|ref|XP_021807729.1|	random slug protein 5-like [Prunus avium]	AT1G22180.4	Sec14p-like phosphatidylinositol transfer family protein	sp|Q55CU8|PITC_DICDI	Phosphatidylinositol transfer protein 3 OS=Dictyostelium discoideum OX=44689 GN=pitC PE=2 SV=1	tr|M5VQG9|M5VQG9_PRUPE	Uncharacterized protein OS=Prunus persica GN=PRUPE_7G025600 PE=4 SV=1	gi|1220043740|ref|XP_021807729.1	random slug protein 5-like [Prunus avium]
Ra_g4004.t1	Ra01	28520609	28524706	+	gi|470119805|ref|XP_004296001.1|;gi|764561742|ref|XP_011461373.1|	PREDICTED: uncharacterized protein LOC101297131 [Fragaria vesca subsp. vesca]<>PREDICTED: uncharacterized protein LOC101297131 [Fragaria vesca subsp. vesca]	AT5G17910.3	cardiomyopathy-associated protein	#N/A	#N/A	tr|A0A251N5P4|A0A251N5P4_PRUPE	Uncharacterized protein OS=Prunus persica GN=PRUPE_7G025700 PE=4 SV=1	gi|470119805|ref|XP_004296001.1|;gi|764561742|ref|XP_011461373.1	PREDICTED: uncharacterized protein LOC101297131 [Fragaria vesca subsp. vesca]<>PREDICTED: uncharacterized protein LOC101297131 [Fragaria vesca subsp. vesca]
Ra_g4005.t1	Ra01	28525921	28528093	-	gi|470117106|ref|XP_004294705.1|	PREDICTED: uncharacterized protein LOC101312328 [Fragaria vesca subsp. vesca]	AT2G27110.2	FAR1-related sequence 3	sp|Q9ZVC9|FRS3_ARATH	Protein FAR1-RELATED SEQUENCE 3 OS=Arabidopsis thaliana OX=3702 GN=FRS3 PE=1 SV=2	tr|A0A251N5Q2|A0A251N5Q2_PRUPE	Uncharacterized protein OS=Prunus persica GN=PRUPE_7G025800 PE=4 SV=1	gi|470117106|ref|XP_004294705.1	PREDICTED: uncharacterized protein LOC101312328 [Fragaria vesca subsp. vesca]
Ra_g4006.t1	Ra01	28528269	28528680	-	gi|1139759575|gb|ONH94672.1|	hypothetical protein PRUPE_7G025800 [Prunus persica]	#N/A	#N/A	#N/A	#N/A	tr|A0A251N5Q4|A0A251N5Q4_PRUPE	Uncharacterized protein OS=Prunus persica GN=PRUPE_7G025800 PE=4 SV=1	gi|1162512474|ref|XP_020416312.1	uncharacterized protein LOC18791155 [Prunus persica]
Ra_g4007.t1	Ra01	28574669	28575184	+	#N/A	#N/A	#N/A	#N/A	#N/A	#N/A	#N/A	#N/A	#N/A	#N/A
Ra_g4008.t1	Ra01	28583014	28583400	-	#N/A	#N/A	#N/A	#N/A	#N/A	#N/A	#N/A	#N/A	#N/A	#N/A
Ra_g4009.t1	Ra01	28587221	28587804	+	#N/A	#N/A	#N/A	#N/A	#N/A	#N/A	#N/A	#N/A	#N/A	#N/A
Ra_g4010.t1	Ra01	28609088	28609843	+	gi|470119450|ref|XP_004295827.1|	PREDICTED: uncharacterized protein LOC101302054 [Fragaria vesca subsp. vesca]	#N/A	#N/A	#N/A	#N/A	tr|A0A251R3V3|A0A251R3V3_PRUPE	Uncharacterized protein (Fragment) OS=Prunus persica GN=PRUPE_1G266000 PE=4 SV=1	gi|470119450|ref|XP_004295827.1	PREDICTED: uncharacterized protein LOC101302054 [Fragaria vesca subsp. vesca]
Ra_g4011.t1	Ra01	28620365	28632148	+	gi|764561731|ref|XP_004294704.2|	PREDICTED: regulation of nuclear pre-mRNA domain-containing protein 2-like isoform X2 [Fragaria vesca subsp. vesca]	AT5G65180.1	ENTH/VHS family protein	sp|Q9CSU0|RPR1B_MOUSE	Regulation of nuclear pre-mRNA domain-containing protein 1B OS=Mus musculus OX=10090 GN=Rprd1b PE=1 SV=2	tr|A0A251N8V8|A0A251N8V8_PRUPE	Uncharacterized protein OS=Prunus persica GN=PRUPE_7G025900 PE=4 SV=1	gi|764561731|ref|XP_004294704.2	PREDICTED: regulation of nuclear pre-mRNA domain-containing protein 2-like isoform X2 [Fragaria vesca subsp. vesca]
Ra_g4012.t1	Ra01	28632178	28632525	+	gi|1162570491|ref|XP_007203936.2|;gi|1162570493|ref|XP_020423794.1|;gi|1162570495|ref|XP_020423795.1|;gi|1139759576|gb|ONH94673.1|;gi|1139759577|gb|ONH94674.1|	regulation of nuclear pre-mRNA domain-containing protein 1B [Prunus persica]<>regulation of nuclear pre-mRNA domain-containing protein 1B [Prunus persica]<>regulation of nuclear pre-mRNA domain-containing protein 1B [Prunus persica]<>hypothetical protein PRUPE_7G025900 [Prunus persica]<>hypothetical protein PRUPE_7G025900 [Prunus persica]	#N/A	#N/A	#N/A	#N/A	tr|A0A251N8V8|A0A251N8V8_PRUPE	Uncharacterized protein OS=Prunus persica GN=PRUPE_7G025900 PE=4 SV=1	gi|1162570491|ref|XP_007203936.2|;gi|1162570493|ref|XP_020423794.1|;gi|1162570495|ref|XP_020423795.1	regulation of nuclear pre-mRNA domain-containing protein 1B [Prunus persica]<>regulation of nuclear pre-mRNA domain-containing protein 1B [Prunus persica]<>regulation of nuclear pre-mRNA domain-containing protein 1B [Prunus persica]
Ra_g4013.t1	Ra01	28634160	28634378	+	gi|1040975003|ref|NP_001315810.1|;gi|164449187|gb|ABY56044.1|	phosphoenolpyruvate carboxylase-like [Malus domestica]<>phosphoenolpyruvate carboxylase [Malus domestica]	AT3G42628.1	phosphoenolpyruvate carboxylase-related / PEP carboxylase-like protein	sp|Q5GM68|CAPP2_ARATH	Phosphoenolpyruvate carboxylase 2 OS=Arabidopsis thaliana OX=3702 GN=PPC2 PE=1 SV=2	tr|B7SKM8|B7SKM8_MALDO	Phosphoenolpyruvate carboxylase OS=Malus domestica PE=2 SV=1	gi|1040975003|ref|NP_001315810.1	phosphoenolpyruvate carboxylase-like [Malus domestica]
Ra_g4014.t1	Ra01	28634457	28637047	+	gi|470134710|ref|XP_004303182.1|;gi|764605245|ref|XP_011466957.1|	PREDICTED: phosphoenolpyruvate carboxylase 2 [Fragaria vesca subsp. vesca]<>PREDICTED: phosphoenolpyruvate carboxylase 2 [Fragaria vesca subsp. vesca]	AT1G53310.3	phosphoenolpyruvate carboxylase 1	sp|Q9FV65|CAPPC_FLATR	Phosphoenolpyruvate carboxylase 2 OS=Flaveria trinervia OX=4227 GN=PPCC PE=1 SV=1	tr|A0A0C5GYF8|A0A0C5GYF8_9ROSA	Phosphoenolpyruvate carboxylase 2 OS=Prunus sibirica PE=2 SV=1	gi|470134710|ref|XP_004303182.1|;gi|764605245|ref|XP_011466957.1	PREDICTED: phosphoenolpyruvate carboxylase 2 [Fragaria vesca subsp. vesca]<>PREDICTED: phosphoenolpyruvate carboxylase 2 [Fragaria vesca subsp. vesca]
Ra_g4015.t1	Ra01	28650659	28651180	-	#N/A	#N/A	#N/A	#N/A	#N/A	#N/A	#N/A	#N/A	#N/A	#N/A
Ra_g4016.t1	Ra01	28653415	28657530	-	gi|985468241|ref|XP_015389931.1|	PREDICTED: uncharacterized protein LOC102607613 [Citrus sinensis]	AT1G40087.1	Plant transposase (Ptta/En/Spm family)	#N/A	#N/A	tr|A5AM06|A5AM06_VITVI	Uncharacterized protein OS=Vitis vinifera GN=VITISV_042965 PE=4 SV=1	gi|985468241|ref|XP_015389931.1	PREDICTED: uncharacterized protein LOC102607613 [Citrus sinensis]
Ra_g4017.t1	Ra01	28658112	28659848	-	gi|568854467|ref|XP_006480847.1|	PREDICTED: uncharacterized protein LOC102624784 [Citrus sinensis]	#N/A	#N/A	#N/A	#N/A	tr|A0A1S8ADG1|A0A1S8ADG1_CITLI	Uncharacterized protein OS=Citrus limon PE=4 SV=1	gi|568854467|ref|XP_006480847.1	PREDICTED: uncharacterized protein LOC102624784 [Citrus sinensis]
Ra_g4018.t1	Ra01	28662535	28663049	+	#N/A	#N/A	#N/A	#N/A	#N/A	#N/A	#N/A	#N/A	#N/A	#N/A
Ra_g4019.t1	Ra01	28678375	28680718	-	gi|922860457|gb|KOO28341.1|	cell division control protein 28 [Chrysochromulina sp. CCMP291]	AT2G38620.4	cyclin-dependent kinase B1%3B2	sp|Q2V419|CKB12_ARATH	Cyclin-dependent kinase B1-2 OS=Arabidopsis thaliana OX=3702 GN=CDKB1-2 PE=1 SV=2	tr|A0A0M0JP13|A0A0M0JP13_9EUKA	Cell division control protein 28 OS=Chrysochromulina sp. CCMP291 GN=Ctob_004654 PE=4 SV=1	gi|545704028|ref|XP_005704338.1	cyclin-dependent serine/threonine protein kinase [Galdieria sulphuraria]
Ra_g4020.t1	Ra01	28680753	28681304	-	gi|909993277|gb|KNG50720.1|	conidiophore development protein hyma [Stemphylium lycopersici]	AT1G76540.1	cyclin-dependent kinase B2%3B1	sp|Q95YH0|CDK8_DICDI	Probable cyclin-dependent kinase 8 OS=Dictyostelium discoideum OX=44689 GN=cdk8 PE=2 SV=1	tr|A0A0L1HXP5|A0A0L1HXP5_9PLEO	Conidiophore development protein hyma OS=Stemphylium lycopersici GN=TW65_02099 PE=4 SV=1	gi|303391427|ref|XP_003073943.1	cyclin-dependent protein kinase 9-like protein kinase [Encephalitozoon intestinalis ATCC 50506]
Ra_g4021.t1	Ra01	28686323	28687663	+	gi|470119830|ref|XP_004296013.1|	PREDICTED: putative F-box protein At1g30920 [Fragaria vesca subsp. vesca]	AT3G06240.1	F-box family protein	sp|Q8GXC7|FBK50_ARATH	F-box/kelch-repeat protein At3g06240 OS=Arabidopsis thaliana OX=3702 GN=At3g06240 PE=2 SV=1	tr|M5X560|M5X560_PRUPE	Uncharacterized protein OS=Prunus persica GN=PRUPE_2G209200 PE=4 SV=1	gi|470119830|ref|XP_004296013.1	PREDICTED: putative F-box protein At1g30920 [Fragaria vesca subsp. vesca]
Ra_g4022.t1	Ra01	28692154	28693801	-	#N/A	#N/A	#N/A	#N/A	#N/A	#N/A	#N/A	#N/A	#N/A	#N/A
Ra_g4023.t1	Ra01	28705516	28705767	-	#N/A	#N/A	#N/A	#N/A	#N/A	#N/A	#N/A	#N/A	#N/A	#N/A
Ra_g4024.t1	Ra01	28719231	28719773	+	#N/A	#N/A	#N/A	#N/A	#N/A	#N/A	#N/A	#N/A	#N/A	#N/A
Ra_g4025.t1	Ra01	28720559	28721245	+	#N/A	#N/A	#N/A	#N/A	#N/A	#N/A	#N/A	#N/A	#N/A	#N/A
Ra_g4026.t1	Ra01	28730712	28731159	-	gi|1139788178|gb|ONI21605.1|	hypothetical protein PRUPE_2G075200 [Prunus persica]	#N/A	#N/A	#N/A	#N/A	tr|A0A251QG13|A0A251QG13_PRUPE	Uncharacterized protein OS=Prunus persica GN=PRUPE_2G075200 PE=4 SV=1	gi|1027106798|ref|XP_016650497.1	PREDICTED: uncharacterized protein LOC107881371 [Prunus mume]
Ra_g4027.t1	Ra01	28734863	28735291	-	#N/A	#N/A	#N/A	#N/A	#N/A	#N/A	#N/A	#N/A	#N/A	#N/A
Ra_g4028.t1	Ra01	28766501	28766838	+	#N/A	#N/A	#N/A	#N/A	#N/A	#N/A	#N/A	#N/A	#N/A	#N/A
Ra_g4029.t1	Ra01	28776505	28788608	+	gi|764561731|ref|XP_004294704.2|	PREDICTED: regulation of nuclear pre-mRNA domain-containing protein 2-like isoform X2 [Fragaria vesca subsp. vesca]	AT5G65180.1	ENTH/VHS family protein	sp|Q9CSU0|RPR1B_MOUSE	Regulation of nuclear pre-mRNA domain-containing protein 1B OS=Mus musculus OX=10090 GN=Rprd1b PE=1 SV=2	tr|A0A251N8V8|A0A251N8V8_PRUPE	Uncharacterized protein OS=Prunus persica GN=PRUPE_7G025900 PE=4 SV=1	gi|764561731|ref|XP_004294704.2	PREDICTED: regulation of nuclear pre-mRNA domain-containing protein 2-like isoform X2 [Fragaria vesca subsp. vesca]
Ra_g4030.t1	Ra01	28790252	28792390	+	gi|470134710|ref|XP_004303182.1|;gi|764605245|ref|XP_011466957.1|	PREDICTED: phosphoenolpyruvate carboxylase 2 [Fragaria vesca subsp. vesca]<>PREDICTED: phosphoenolpyruvate carboxylase 2 [Fragaria vesca subsp. vesca]	AT3G14940.2	phosphoenolpyruvate carboxylase 3	sp|Q9FV65|CAPPC_FLATR	Phosphoenolpyruvate carboxylase 2 OS=Flaveria trinervia OX=4227 GN=PPCC PE=1 SV=1	tr|A0A0C5GYF8|A0A0C5GYF8_9ROSA	Phosphoenolpyruvate carboxylase 2 OS=Prunus sibirica PE=2 SV=1	gi|470134710|ref|XP_004303182.1|;gi|764605245|ref|XP_011466957.1	PREDICTED: phosphoenolpyruvate carboxylase 2 [Fragaria vesca subsp. vesca]<>PREDICTED: phosphoenolpyruvate carboxylase 2 [Fragaria vesca subsp. vesca]
Ra_g4031.t1	Ra01	28792479	28793139	+	gi|1139782911|gb|ONI16738.1|	hypothetical protein PRUPE_3G118400 [Prunus persica]	AT2G42600.3	phosphoenolpyruvate carboxylase 2	sp|P51063|CAPP_PICAB	Phosphoenolpyruvate carboxylase OS=Picea abies OX=3329 GN=PPC PE=2 SV=1	tr|A0A251PYZ1|A0A251PYZ1_PRUPE	Uncharacterized protein OS=Prunus persica GN=PRUPE_3G118400 PE=4 SV=1	gi|470134710|ref|XP_004303182.1|;gi|764605245|ref|XP_011466957.1	PREDICTED: phosphoenolpyruvate carboxylase 2 [Fragaria vesca subsp. vesca]<>PREDICTED: phosphoenolpyruvate carboxylase 2 [Fragaria vesca subsp. vesca]
Ra_g4032.t1	Ra01	28806513	28806965	+	#N/A	#N/A	#N/A	#N/A	#N/A	#N/A	#N/A	#N/A	#N/A	#N/A
Ra_g4033.t1	Ra01	28820414	28821754	+	gi|470119830|ref|XP_004296013.1|	PREDICTED: putative F-box protein At1g30920 [Fragaria vesca subsp. vesca]	AT3G06240.1	F-box family protein	sp|Q8GXC7|FBK50_ARATH	F-box/kelch-repeat protein At3g06240 OS=Arabidopsis thaliana OX=3702 GN=At3g06240 PE=2 SV=1	tr|M5X560|M5X560_PRUPE	Uncharacterized protein OS=Prunus persica GN=PRUPE_2G209200 PE=4 SV=1	gi|470119830|ref|XP_004296013.1	PREDICTED: putative F-box protein At1g30920 [Fragaria vesca subsp. vesca]
Ra_g4034.t1	Ra01	28838912	28839580	-	gi|1098734836|ref|XP_018833395.1|	PREDICTED: uncharacterized protein LOC109000835 [Juglans regia]	#N/A	#N/A	sp|P20825|POL2_DROME	Retrovirus-related Pol polyprotein from transposon 297 OS=Drosophila melanogaster OX=7227 GN=pol PE=4 SV=1	tr|M5XN54|M5XN54_PRUPE	Uncharacterized protein (Fragment) OS=Prunus persica GN=PRUPE_ppb022800mg PE=4 SV=1	gi|1098734836|ref|XP_018833395.1	PREDICTED: uncharacterized protein LOC109000835 [Juglans regia]
Ra_g4035.t1	Ra01	28839672	28841662	-	gi|1315695052|gb|PKU60988.1|	RNA-directed DNA polymerase [Dendrobium catenatum]	#N/A	#N/A	sp|Q7LHG5|YI31B_YEAST	Transposon Ty3-I Gag-Pol polyprotein OS=Saccharomyces cerevisiae (strain ATCC 204508 / S288c) OX=559292 GN=TY3B-I PE=1 SV=2	tr|A5B9I7|A5B9I7_VITVI	Uncharacterized protein OS=Vitis vinifera GN=VITISV_012932 PE=4 SV=1	gi|1179556580|ref|XP_020698238.1	uncharacterized protein LOC110110918, partial [Dendrobium catenatum]
Ra_g4035.t2	Ra01	28839672	28841662	-	gi|1220055900|ref|XP_021814052.1|	uncharacterized protein LOC110756882 [Prunus avium]	#N/A	#N/A	#N/A	#N/A	tr|M5XPP6|M5XPP6_PRUPE	Uncharacterized protein OS=Prunus persica GN=PRUPE_ppa017087mg PE=4 SV=1	gi|1220055900|ref|XP_021814052.1	uncharacterized protein LOC110756882 [Prunus avium]
Ra_g4036.t1	Ra01	28841705	28842136	-	gi|1220055900|ref|XP_021814052.1|	uncharacterized protein LOC110756882 [Prunus avium]	#N/A	#N/A	#N/A	#N/A	tr|M5WER2|M5WER2_PRUPE	Uncharacterized protein (Fragment) OS=Prunus persica GN=PRUPE_ppa016105mg PE=4 SV=1	gi|1220055900|ref|XP_021814052.1	uncharacterized protein LOC110756882 [Prunus avium]
Ra_g4037.t1	Ra01	28858125	28860053	+	gi|470116659|ref|XP_004294495.1|;gi|470116661|ref|XP_004294496.1|	PREDICTED: probable GTP-binding protein OBGM, mitochondrial [Fragaria vesca subsp. vesca]<>PREDICTED: probable GTP-binding protein OBGM, mitochondrial [Fragaria vesca subsp. vesca]	AT1G07615.1	GTP-binding protein Obg/CgtA	sp|F4HSD4|OBGM_ARATH	Probable GTP-binding protein OBGM, mitochondrial OS=Arabidopsis thaliana OX=3702 GN=ATOBGM PE=2 SV=1	tr|M5VXJ0|M5VXJ0_PRUPE	Uncharacterized protein OS=Prunus persica GN=PRUPE_ppa000648mg PE=4 SV=1	gi|470116659|ref|XP_004294495.1|;gi|470116661|ref|XP_004294496.1	PREDICTED: probable GTP-binding protein OBGM, mitochondrial [Fragaria vesca subsp. vesca]<>PREDICTED: probable GTP-binding protein OBGM, mitochondrial [Fragaria vesca subsp. vesca]
Ra_g4038.t1	Ra01	28860168	28862455	+	#N/A	#N/A	#N/A	#N/A	#N/A	#N/A	#N/A	#N/A	#N/A	#N/A
Ra_g4039.t1	Ra01	28892779	28893528	-	gi|694331584|ref|XP_009356461.1|	PREDICTED: uncharacterized protein LOC103947292 [Pyrus x bretschneideri]	AT1G69030.1	BSD domain-containing protein	#N/A	#N/A	tr|M5XHY2|M5XHY2_PRUPE	Uncharacterized protein (Fragment) OS=Prunus persica GN=PRUPE_ppa020847mg PE=4 SV=1	gi|694331584|ref|XP_009356461.1	PREDICTED: uncharacterized protein LOC103947292 [Pyrus x bretschneideri]
Ra_g4040.t1	Ra01	28908371	28916702	+	gi|1220043744|ref|XP_021807731.1|;gi|1220043746|ref|XP_021807732.1|;gi|1220043748|ref|XP_021807733.1|;gi|1220043750|ref|XP_021807734.1|;gi|1220043752|ref|XP_021807736.1|;gi|1220043754|ref|XP_021807737.1|	ELMO domain-containing protein A isoform X2 [Prunus avium]<>ELMO domain-containing protein A isoform X2 [Prunus avium]<>ELMO domain-containing protein A isoform X2 [Prunus avium]<>ELMO domain-containing protein A isoform X2 [Prunus avium]<>ELMO domain-containing protein A isoform X2 [Prunus avium]<>ELMO domain-containing protein A isoform X2 [Prunus avium]	AT3G03610.3	ELMO/CED-12 family protein	sp|Q54YW1|ELMOA_DICDI	ELMO domain-containing protein A OS=Dictyostelium discoideum OX=44689 GN=elmoA PE=1 SV=1	tr|A0A251N5S5|A0A251N5S5_PRUPE	Uncharacterized protein OS=Prunus persica GN=PRUPE_7G026000 PE=4 SV=1	gi|1220043744|ref|XP_021807731.1|;gi|1220043746|ref|XP_021807732.1|;gi|1220043748|ref|XP_021807733.1|;gi|1220043750|ref|XP_021807734.1|;gi|1220043752|ref|XP_021807736.1|;gi|1220043754|ref|XP_021807737.1	ELMO domain-containing protein A isoform X2 [Prunus avium]<>ELMO domain-containing protein A isoform X2 [Prunus avium]<>ELMO domain-containing protein A isoform X2 [Prunus avium]<>ELMO domain-containing protein A isoform X2 [Prunus avium]<>ELMO domain-containing protein A isoform X2 [Prunus avium]<>ELMO domain-containing protein A isoform X2 [Prunus avium]
Ra_g4041.t1	Ra01	28929158	28933580	-	gi|1220043734|ref|XP_021807726.1|;gi|1220043736|ref|XP_021807727.1|;gi|1220043738|ref|XP_021807728.1|	protein DETOXIFICATION 21-like [Prunus avium]<>protein DETOXIFICATION 21-like [Prunus avium]<>protein DETOXIFICATION 21-like [Prunus avium]	AT1G33110.1	MATE efflux family protein	sp|Q8W488|DTX21_ARATH	Protein DETOXIFICATION 21 OS=Arabidopsis thaliana OX=3702 GN=DTX21 PE=1 SV=1	tr|M5VUK4|M5VUK4_PRUPE	Protein DETOXIFICATION OS=Prunus persica GN=PRUPE_7G026400 PE=3 SV=1	gi|1220043734|ref|XP_021807726.1|;gi|1220043736|ref|XP_021807727.1|;gi|1220043738|ref|XP_021807728.1	protein DETOXIFICATION 21-like [Prunus avium]<>protein DETOXIFICATION 21-like [Prunus avium]<>protein DETOXIFICATION 21-like [Prunus avium]
Ra_g4042.t1	Ra01	28942760	28942978	-	#N/A	#N/A	#N/A	#N/A	#N/A	#N/A	#N/A	#N/A	#N/A	#N/A
Ra_g4043.t1	Ra01	28946201	28946732	+	#N/A	#N/A	#N/A	#N/A	#N/A	#N/A	#N/A	#N/A	#N/A	#N/A
Ra_g4044.t1	Ra01	28955297	28956172	-	#N/A	#N/A	#N/A	#N/A	#N/A	#N/A	#N/A	#N/A	#N/A	#N/A
Ra_g4045.t1	Ra01	28960301	28962518	-	gi|595875930|ref|XP_007212197.1|;gi|645242831|ref|XP_008227708.1|;gi|645253598|ref|XP_008232649.1|;gi|657962206|ref|XP_008372699.1|;gi|658038392|ref|XP_008354765.1|;gi|694420380|ref|XP_009338104.1|;gi|1027099640|ref|XP_016648829.1|;gi|1220030649|ref|XP_021804993.1|;gi|1220054819|ref|XP_021813482.1|;gi|1220054821|ref|XP_021813483.1|;gi|1139780355|gb|ONI14542.1|	40S ribosomal protein S13 [Prunus persica]<>PREDICTED: 40S ribosomal protein S13 [Prunus mume]<>PREDICTED: 40S ribosomal protein S13 [Prunus mume]<>PREDICTED: LOW QUALITY PROTEIN: 40S ribosomal protein S13-like [Malus domestica]<>PREDICTED: 40S ribosomal protein S13 [Malus domestica]<>PREDICTED: 40S ribosomal protein S13 [Pyrus x bretschneideri]<>PREDICTED: 40S ribosomal protein S13 [Prunus mume]<>40S ribosomal protein S13 [Prunus avium]<>40S ribosomal protein S13 [Prunus avium]<>40S ribosomal protein S13 [Prunus avium]<>hypothetical protein PRUPE_4G286400 [Prunus persica]	AT4G00100.1	ribosomal protein S13A	sp|P62302|RS13_SOYBN	40S ribosomal protein S13 OS=Glycine max OX=3847 GN=RPS13 PE=2 SV=1	tr|M5WJE0|M5WJE0_PRUPE	Uncharacterized protein OS=Prunus persica GN=PRUPE_4G286400 PE=3 SV=1	gi|595875930|ref|XP_007212197.1|;gi|645242831|ref|XP_008227708.1|;gi|645253598|ref|XP_008232649.1|;gi|657962206|ref|XP_008372699.1|;gi|658038392|ref|XP_008354765.1|;gi|694420380|ref|XP_009338104.1|;gi|1027099640|ref|XP_016648829.1|;gi|1220030649|ref|XP_021804993.1|;gi|1220054819|ref|XP_021813482.1|;gi|1220054821|ref|XP_021813483.1	40S ribosomal protein S13 [Prunus persica]<>PREDICTED: 40S ribosomal protein S13 [Prunus mume]<>PREDICTED: 40S ribosomal protein S13 [Prunus mume]<>PREDICTED: LOW QUALITY PROTEIN: 40S ribosomal protein S13-like [Malus domestica]<>PREDICTED: 40S ribosomal protein S13 [Malus domestica]<>PREDICTED: 40S ribosomal protein S13 [Pyrus x bretschneideri]<>PREDICTED: 40S ribosomal protein S13 [Prunus mume]<>40S ribosomal protein S13 [Prunus avium]<>40S ribosomal protein S13 [Prunus avium]<>40S ribosomal protein S13 [Prunus avium]
Ra_g4046.t1	Ra01	28972310	28974833	-	gi|470101500|ref|XP_004287210.1|	PREDICTED: grpE protein homolog, mitochondrial isoform X1 [Fragaria vesca subsp. vesca]	AT5G17710.2	Co-chaperone GrpE family protein	sp|Q8DJB3|GRPE_THEEB	Protein GrpE OS=Thermosynechococcus elongatus (strain BP-1) OX=197221 GN=grpE PE=3 SV=1	tr|M5VQG4|M5VQG4_PRUPE	GrpE protein homolog OS=Prunus persica GN=PRUPE_7G026500 PE=3 SV=1	gi|470101500|ref|XP_004287210.1	PREDICTED: grpE protein homolog, mitochondrial isoform X1 [Fragaria vesca subsp. vesca]
Ra_g4047.t1	Ra01	29011461	29012130	-	#N/A	#N/A	#N/A	#N/A	#N/A	#N/A	#N/A	#N/A	#N/A	#N/A
Ra_g4048.t1	Ra01	29031680	29039905	+	gi|1220084723|ref|XP_021829069.1|	probable S-sulfocysteine synthase, chloroplastic [Prunus avium]	AT3G03630.1	cysteine synthase 26	sp|O22682|CYSK4_ARATH	S-sulfo-L-cysteine synthase (O-acetyl-L-serine-dependent), chloroplastic OS=Arabidopsis thaliana OX=3702 GN=CS26 PE=1 SV=1	tr|M5VVX3|M5VVX3_PRUPE	Cysteine synthase OS=Prunus persica GN=PRUPE_7G018300 PE=3 SV=1	gi|1220084723|ref|XP_021829069.1	probable S-sulfocysteine synthase, chloroplastic [Prunus avium]
Ra_g4048.t2	Ra01	29031680	29039905	+	gi|1220084723|ref|XP_021829069.1|	probable S-sulfocysteine synthase, chloroplastic [Prunus avium]	AT3G03630.1	cysteine synthase 26	sp|O22682|CYSK4_ARATH	S-sulfo-L-cysteine synthase (O-acetyl-L-serine-dependent), chloroplastic OS=Arabidopsis thaliana OX=3702 GN=CS26 PE=1 SV=1	tr|M5VVX3|M5VVX3_PRUPE	Cysteine synthase OS=Prunus persica GN=PRUPE_7G018300 PE=3 SV=1	gi|1220084723|ref|XP_021829069.1	probable S-sulfocysteine synthase, chloroplastic [Prunus avium]
Ra_g4049.t1	Ra01	29040720	29041073	+	#N/A	#N/A	#N/A	#N/A	#N/A	#N/A	#N/A	#N/A	#N/A	#N/A
Ra_g4050.t1	Ra01	29049427	29050730	-	gi|764506714|ref|XP_011467891.1|	PREDICTED: myb-related protein 306 [Fragaria vesca subsp. vesca]	AT1G08810.1	myb domain protein 60	sp|B3VTV7|MYB60_VITVI	Transcription factor MYB60 OS=Vitis vinifera OX=29760 GN=MYB60 PE=2 SV=1	tr|M5VUV4|M5VUV4_PRUPE	Uncharacterized protein OS=Prunus persica GN=PRUPE_ppa023776mg PE=4 SV=1	gi|764506714|ref|XP_011467891.1	PREDICTED: myb-related protein 306 [Fragaria vesca subsp. vesca]
Ra_g4051.t1	Ra01	29056386	29059754	+	#N/A	#N/A	#N/A	#N/A	#N/A	#N/A	#N/A	#N/A	#N/A	#N/A
Ra_g4052.t1	Ra01	29062616	29063569	+	gi|1162510224|ref|XP_020409514.1|	uncharacterized protein LOC18781549, partial [Prunus persica]	#N/A	#N/A	#N/A	#N/A	tr|M5WQG1|M5WQG1_PRUPE	Uncharacterized protein (Fragment) OS=Prunus persica GN=PRUPE_ppa023432mg PE=4 SV=1	gi|1162510224|ref|XP_020409514.1	uncharacterized protein LOC18781549, partial [Prunus persica]
Ra_g4053.t1	Ra01	29083049	29086768	-	gi|1220092020|ref|XP_021832852.1|	F-box protein SKIP24 isoform X4 [Prunus avium]	AT1G08710.1	F-box family protein	sp|Q9CAZ0|SKI24_ARATH	F-box protein SKIP24 OS=Arabidopsis thaliana OX=3702 GN=SKIP24 PE=1 SV=2	tr|A0A251N582|A0A251N582_PRUPE	Uncharacterized protein OS=Prunus persica GN=PRUPE_7G018500 PE=4 SV=1	gi|1220092020|ref|XP_021832852.1	F-box protein SKIP24 isoform X4 [Prunus avium]
Ra_g4053.t2	Ra01	29083049	29086768	-	gi|1220092016|ref|XP_021832850.1|	F-box protein SKIP24 isoform X2 [Prunus avium]	AT1G08710.1	F-box family protein	sp|Q9CAZ0|SKI24_ARATH	F-box protein SKIP24 OS=Arabidopsis thaliana OX=3702 GN=SKIP24 PE=1 SV=2	tr|A0A251N582|A0A251N582_PRUPE	Uncharacterized protein OS=Prunus persica GN=PRUPE_7G018500 PE=4 SV=1	gi|1220092016|ref|XP_021832850.1	F-box protein SKIP24 isoform X2 [Prunus avium]
Ra_g4054.t1	Ra01	29093375	29094757	-	gi|595846386|ref|XP_007209122.1|;gi|1162558881|ref|XP_020419953.1|;gi|1139771752|gb|ONI06224.1|	presenilin-like protein At1g08700 isoform X1 [Prunus persica]<>presenilin-like protein At1g08700 isoform X1 [Prunus persica]<>hypothetical protein PRUPE_5G048300 [Prunus persica]	AT1G08700.1	Presenilin-1	sp|O64668|PSNA_ARATH	Presenilin-like protein At1g08700 OS=Arabidopsis thaliana OX=3702 GN=At1g08700 PE=1 SV=1	tr|M5WAI2|M5WAI2_PRUPE	Presenilin OS=Prunus persica GN=PRUPE_5G048300 PE=3 SV=1	gi|595846386|ref|XP_007209122.1|;gi|1162558881|ref|XP_020419953.1	presenilin-like protein At1g08700 isoform X1 [Prunus persica]<>presenilin-like protein At1g08700 isoform X1 [Prunus persica]
Ra_g4055.t1	Ra01	29110323	29112124	+	#N/A	#N/A	#N/A	#N/A	#N/A	#N/A	#N/A	#N/A	#N/A	#N/A
Ra_g4056.t1	Ra01	29117538	29119822	+	gi|1012344818|gb|KYP56010.1|	Retrovirus-related Pol polyprotein from transposon TNT 1-94 [Cajanus cajan]	AT4G23160.3	cysteine-rich RECEPTOR-like kinase	sp|P10978|POLX_TOBAC	Retrovirus-related Pol polyprotein from transposon TNT 1-94 OS=Nicotiana tabacum OX=4097 PE=2 SV=1	tr|Q7Y173|Q7Y173_ORYSJ	Putative gag-pol polyprotein OS=Oryza sativa subsp. japonica GN=OSJNBa0090L05.1 PE=4 SV=1	gi|698517962|ref|XP_009803862.1	PREDICTED: uncharacterized protein LOC104249184 [Nicotiana sylvestris]
Ra_g4057.t1	Ra01	29119949	29120548	+	gi|1012353722|gb|KYP64910.1|	Retrovirus-related Pol polyprotein from transposon TNT 1-94 [Cajanus cajan]	ATMG00810.1	DNA/RNA polymerases superfamily protein	sp|P10978|POLX_TOBAC	Retrovirus-related Pol polyprotein from transposon TNT 1-94 OS=Nicotiana tabacum OX=4097 PE=2 SV=1	tr|A0A151TCW7|A0A151TCW7_CAJCA	Retrovirus-related Pol polyprotein from transposon TNT 1-94 OS=Cajanus cajan GN=KK1_019523 PE=4 SV=1	gi|764639231|ref|XP_011470567.1	PREDICTED: uncharacterized protein LOC105353261 [Fragaria vesca subsp. vesca]
Ra_g4058.t1	Ra01	29122149	29122798	+	gi|1293591202|gb|PKA57143.1|	Retrovirus-related Pol polyprotein from transposon TNT 1-94 [Apostasia shenzhenica]	#N/A	#N/A	sp|Q94HW2|POLR1_ARATH	Retrovirus-related Pol polyprotein from transposon RE1 OS=Arabidopsis thaliana OX=3702 GN=RE1 PE=2 SV=1	tr|A5BGM4|A5BGM4_VITVI	Uncharacterized protein OS=Vitis vinifera GN=VITISV_023111 PE=4 SV=1	gi|1083868659|ref|XP_018627444.1	PREDICTED: uncharacterized protein LOC108945749 [Nicotiana tomentosiformis]
Ra_g4059.t1	Ra01	29122967	29125767	+	gi|985474052|ref|XP_015381956.1|	PREDICTED: uncharacterized protein LOC107175108 [Citrus sinensis]	#N/A	#N/A	#N/A	#N/A	tr|M5X4U0|M5X4U0_PRUPE	Uncharacterized protein (Fragment) OS=Prunus persica GN=PRUPE_ppa022177mg PE=4 SV=1	gi|985474052|ref|XP_015381956.1	PREDICTED: uncharacterized protein LOC107175108 [Citrus sinensis]
Ra_g4060.t1	Ra01	29125854	29126832	+	#N/A	#N/A	#N/A	#N/A	#N/A	#N/A	#N/A	#N/A	#N/A	#N/A
Ra_g4061.t1	Ra01	29127112	29127459	+	#N/A	#N/A	#N/A	#N/A	#N/A	#N/A	#N/A	#N/A	#N/A	#N/A
Ra_g4062.t1	Ra01	29127585	29127893	-	gi|1220047371|ref|XP_021809627.1|	uncharacterized protein K02A2.6-like [Prunus avium]	#N/A	#N/A	sp|P03360|POL_AVIRE	Gag-Pol polyprotein (Fragment) OS=Avian reticuloendotheliosis virus OX=11636 GN=pol PE=1 SV=2	tr|A0A151QLK4|A0A151QLK4_CAJCA	Pol polyprotein OS=Cajanus cajan GN=KK1_048766 PE=4 SV=1	gi|1220047371|ref|XP_021809627.1	uncharacterized protein K02A2.6-like [Prunus avium]
Ra_g4063.t1	Ra01	29127918	29128175	-	gi|1130842605|dbj|GAV76450.1|	rve domain-containing protein/RVT_3 domain-containing protein [Cephalotus follicularis]	#N/A	#N/A	#N/A	#N/A	tr|A0A1Q3C899|A0A1Q3C899_CEPFO	Rve domain-containing protein/RVT_3 domain-containing protein OS=Cephalotus follicularis GN=CFOL_v3_19924 PE=4 SV=1	gi|1040811765|ref|XP_017227761.1	PREDICTED: uncharacterized protein LOC108203368 [Daucus carota subsp. sativus]
Ra_g4064.t1	Ra01	29128301	29129047	-	gi|1162578868|ref|XP_020409130.1|	uncharacterized protein LOC109946251 [Prunus persica]	AT5G51080.2	RNase H family protein	sp|P64956|Y2253_MYCBO	Uncharacterized protein Mb2253c OS=Mycobacterium bovis (strain ATCC BAA-935 / AF2122/97) OX=233413 GN=BQ2027_MB2253C PE=4 SV=1	tr|A0A1Q3B0F3|A0A1Q3B0F3_CEPFO	RVT_3 domain-containing protein OS=Cephalotus follicularis GN=CFOL_v3_04902 PE=4 SV=1	gi|1162578868|ref|XP_020409130.1	uncharacterized protein LOC109946251 [Prunus persica]
Ra_g4065.t1	Ra01	29129397	29129897	-	gi|1220081215|ref|XP_021827212.1|	uncharacterized protein LOC110767855 [Prunus avium]	#N/A	#N/A	sp|P20825|POL2_DROME	Retrovirus-related Pol polyprotein from transposon 297 OS=Drosophila melanogaster OX=7227 GN=pol PE=4 SV=1	tr|A0A1U8QC07|A0A1U8QC07_NELNU	uncharacterized protein LOC109115782 OS=Nelumbo nucifera GN=LOC109115782 PE=4 SV=1	gi|1220081215|ref|XP_021827212.1	uncharacterized protein LOC110767855 [Prunus avium]
Ra_g4066.t1	Ra01	29130024	29132153	-	gi|1162553020|ref|XP_020417977.1|	uncharacterized protein LOC109948691 [Prunus persica]	#N/A	#N/A	#N/A	#N/A	tr|A0A1Q3CT02|A0A1Q3CT02_CEPFO	Uncharacterized protein OS=Cephalotus follicularis GN=CFOL_v3_26798 PE=4 SV=1	gi|1162553020|ref|XP_020417977.1	uncharacterized protein LOC109948691 [Prunus persica]
Ra_g4067.t1	Ra01	29156060	29165410	-	gi|470101490|ref|XP_004287205.1|	PREDICTED: probable ADP-ribosylation factor GTPase-activating protein AGD14 [Fragaria vesca subsp. vesca]	AT1G08680.1	ARF GAP-like zinc finger-containing protein ZIGA4	sp|Q8RXE7|AGD14_ARATH	Probable ADP-ribosylation factor GTPase-activating protein AGD14 OS=Arabidopsis thaliana OX=3702 GN=AGD14 PE=1 SV=2	tr|A0A251N8X8|A0A251N8X8_PRUPE	Uncharacterized protein OS=Prunus persica GN=PRUPE_7G026600 PE=4 SV=1	gi|470101490|ref|XP_004287205.1	PREDICTED: probable ADP-ribosylation factor GTPase-activating protein AGD14 [Fragaria vesca subsp. vesca]
Ra_g4068.t1	Ra01	29193432	29194688	-	gi|1220061284|ref|XP_021816892.1|	zinc finger BED domain-containing protein RICESLEEPER 1-like [Prunus avium]	#N/A	#N/A	#N/A	#N/A	tr|M5W6Y9|M5W6Y9_PRUPE	Uncharacterized protein (Fragment) OS=Prunus persica GN=PRUPE_ppa016227m2g PE=4 SV=1	gi|1220061284|ref|XP_021816892.1	zinc finger BED domain-containing protein RICESLEEPER 1-like [Prunus avium]
Ra_g4069.t1	Ra01	29198477	29199216	-	gi|764544207|ref|XP_011459375.1|	PREDICTED: uncharacterized protein LOC105349944 [Fragaria vesca subsp. vesca]	#N/A	#N/A	#N/A	#N/A	tr|M5VX87|M5VX87_PRUPE	Uncharacterized protein OS=Prunus persica GN=PRUPE_ppa018443mg PE=4 SV=1	gi|764544207|ref|XP_011459375.1	PREDICTED: uncharacterized protein LOC105349944 [Fragaria vesca subsp. vesca]
Ra_g4070.t1	Ra01	29216760	29218487	-	gi|1079245871|ref|XP_018498316.1|	PREDICTED: uncharacterized protein LOC108865627 [Pyrus x bretschneideri]	#N/A	#N/A	#N/A	#N/A	tr|M5XW83|M5XW83_PRUPE	Uncharacterized protein OS=Prunus persica GN=PRUPE_ppa024358mg PE=4 SV=1	gi|1079245871|ref|XP_018498316.1	PREDICTED: uncharacterized protein LOC108865627 [Pyrus x bretschneideri]
Ra_g4071.t1	Ra01	29222421	29222897	-	gi|658022837|ref|XP_008346828.1|	PREDICTED: uncharacterized protein LOC103409816 [Malus domestica]	#N/A	#N/A	#N/A	#N/A	tr|A0A067DR72|A0A067DR72_CITSI	Uncharacterized protein OS=Citrus sinensis GN=CISIN_1g037486mg PE=4 SV=1	gi|658022837|ref|XP_008346828.1	PREDICTED: uncharacterized protein LOC103409816 [Malus domestica]
Ra_g4072.t1	Ra01	29222919	29225195	-	gi|658022837|ref|XP_008346828.1|	PREDICTED: uncharacterized protein LOC103409816 [Malus domestica]	#N/A	#N/A	#N/A	#N/A	tr|A0A1S2XFU4|A0A1S2XFU4_CICAR	uncharacterized protein LOC101493363 OS=Cicer arietinum GN=LOC101493363 PE=4 SV=1	gi|658022837|ref|XP_008346828.1	PREDICTED: uncharacterized protein LOC103409816 [Malus domestica]
Ra_g4073.t1	Ra01	29225706	29226537	-	gi|1315707648|gb|PKU71881.1|	hypothetical protein MA16_Dca016334 [Dendrobium catenatum]	#N/A	#N/A	#N/A	#N/A	tr|A0A1S2Z3C6|A0A1S2Z3C6_CICAR	uncharacterized protein LOC101502215 OS=Cicer arietinum GN=LOC101502215 PE=4 SV=1	gi|470111965|ref|XP_004292210.1	PREDICTED: uncharacterized protein LOC101300028 [Fragaria vesca subsp. vesca]
Ra_g4074.t1	Ra01	29232672	29236392	+	gi|1220084725|ref|XP_021829070.1|	tetratricopeptide repeat domain-containing protein PYG7, chloroplastic isoform X1 [Prunus avium]	AT1G22700.2	Tetratricopeptide repeat (TPR)-like superfamily protein	sp|B9DHG0|PYG7_ARATH	Tetratricopeptide repeat domain-containing protein PYG7, chloroplastic OS=Arabidopsis thaliana OX=3702 GN=PYG7 PE=1 SV=1	tr|A0A251N530|A0A251N530_PRUPE	Uncharacterized protein OS=Prunus persica GN=PRUPE_7G018000 PE=4 SV=1	gi|1220084725|ref|XP_021829070.1	tetratricopeptide repeat domain-containing protein PYG7, chloroplastic isoform X1 [Prunus avium]
Ra_g4075.t1	Ra01	29237141	29238228	-	gi|470104721|ref|XP_004288745.1|	PREDICTED: uncharacterized protein LOC101300857 [Fragaria vesca subsp. vesca]	AT2G41120.1	DUF309 domain protein	#N/A	#N/A	tr|M5VTN3|M5VTN3_PRUPE	Uncharacterized protein OS=Prunus persica GN=PRUPE_7G017900 PE=4 SV=1	gi|470104721|ref|XP_004288745.1	PREDICTED: uncharacterized protein LOC101300857 [Fragaria vesca subsp. vesca]
Ra_g4076.t1	Ra01	29253202	29254575	-	gi|1220056347|ref|XP_021814292.1|	tropinone reductase homolog At2g29290-like isoform X1 [Prunus avium]	AT2G29350.1	senescence-associated gene 13	sp|Q9ZW04|TRNH4_ARATH	Tropinone reductase homolog At2g29170 OS=Arabidopsis thaliana OX=3702 GN=At2g29170 PE=3 SV=1	tr|M5WJE2|M5WJE2_PRUPE	Uncharacterized protein OS=Prunus persica GN=PRUPE_6G069700 PE=4 SV=1	gi|1220056347|ref|XP_021814292.1	tropinone reductase homolog At2g29290-like isoform X1 [Prunus avium]
Ra_g4077.t1	Ra01	29260068	29263644	-	gi|470124349|ref|XP_004298178.1|;gi|764572604|ref|XP_011462778.1|	PREDICTED: probable arabinosyltransferase ARAD1 [Fragaria vesca subsp. vesca]<>PREDICTED: probable arabinosyltransferase ARAD1 [Fragaria vesca subsp. vesca]	AT3G45400.1	exostosin family protein	sp|Q6DBG8|ARAD1_ARATH	Probable arabinosyltransferase ARAD1 OS=Arabidopsis thaliana OX=3702 GN=ARAD1 PE=1 SV=1	tr|M5W1N6|M5W1N6_PRUPE	Uncharacterized protein OS=Prunus persica GN=PRUPE_7G017800 PE=4 SV=1	gi|470124349|ref|XP_004298178.1|;gi|764572604|ref|XP_011462778.1	PREDICTED: probable arabinosyltransferase ARAD1 [Fragaria vesca subsp. vesca]<>PREDICTED: probable arabinosyltransferase ARAD1 [Fragaria vesca subsp. vesca]
Ra_g4078.t1	Ra01	29281805	29285960	-	#N/A	#N/A	#N/A	#N/A	#N/A	#N/A	#N/A	#N/A	#N/A	#N/A
Ra_g4079.t1	Ra01	29286286	29287426	+	#N/A	#N/A	#N/A	#N/A	#N/A	#N/A	#N/A	#N/A	#N/A	#N/A
Ra_g4080.t1	Ra01	29294590	29295966	-	gi|470101510|ref|XP_004287214.1|	PREDICTED: NADH--cytochrome b5 reductase 1-like [Fragaria vesca subsp. vesca]	AT5G17770.1	NADH:cytochrome B5 reductase 1	sp|Q9ZNT1|NB5R1_ARATH	NADH--cytochrome b5 reductase 1 OS=Arabidopsis thaliana OX=3702 GN=CBR1 PE=1 SV=1	tr|A0A1J6IVR6|A0A1J6IVR6_NICAT	Nadh--cytochrome b5 reductase 1 OS=Nicotiana attenuata GN=CBR1_1 PE=4 SV=1	gi|470101510|ref|XP_004287214.1	PREDICTED: NADH--cytochrome b5 reductase 1-like [Fragaria vesca subsp. vesca]
Ra_g4081.t1	Ra01	29296738	29299556	-	gi|470101510|ref|XP_004287214.1|	PREDICTED: NADH--cytochrome b5 reductase 1-like [Fragaria vesca subsp. vesca]	AT5G17770.1	NADH:cytochrome B5 reductase 1	sp|Q9ZNT1|NB5R1_ARATH	NADH--cytochrome b5 reductase 1 OS=Arabidopsis thaliana OX=3702 GN=CBR1 PE=1 SV=1	tr|W9QYB4|W9QYB4_9ROSA	NADH-cytochrome b5 reductase OS=Morus notabilis GN=L484_020174 PE=3 SV=1	gi|470101510|ref|XP_004287214.1	PREDICTED: NADH--cytochrome b5 reductase 1-like [Fragaria vesca subsp. vesca]
Ra_g4082.t1	Ra01	29302656	29302922	-	gi|764569242|ref|XP_011462415.1|	PREDICTED: 6-phosphogluconate dehydrogenase, decarboxylating 2, chloroplastic [Fragaria vesca subsp. vesca]	AT5G41670.4	6-phosphogluconate dehydrogenase family protein	sp|Q94KU2|6PGD2_SPIOL	6-phosphogluconate dehydrogenase, decarboxylating 2, chloroplastic OS=Spinacia oleracea OX=3562 GN=pgdP PE=1 SV=1	tr|A0A097QH86|A0A097QH86_9ROSA	6-phosphogluconate dehydrogenase, decarboxylating OS=Prunus sibirica PE=2 SV=1	gi|764569242|ref|XP_011462415.1	PREDICTED: 6-phosphogluconate dehydrogenase, decarboxylating 2, chloroplastic [Fragaria vesca subsp. vesca]
Ra_g4083.t1	Ra01	29339539	29340971	-	#N/A	#N/A	#N/A	#N/A	#N/A	#N/A	#N/A	#N/A	#N/A	#N/A
Ra_g4084.t1	Ra01	29341061	29344452	+	#N/A	#N/A	#N/A	#N/A	#N/A	#N/A	#N/A	#N/A	#N/A	#N/A
Ra_g4085.t1	Ra01	29370707	29371246	+	#N/A	#N/A	#N/A	#N/A	#N/A	#N/A	#N/A	#N/A	#N/A	#N/A
Ra_g4086.t1	Ra01	29371320	29375033	+	gi|470136504|ref|XP_004304031.1|	PREDICTED: zinc finger protein VAR3, chloroplastic [Fragaria vesca subsp. vesca]	AT5G17790.1	zinc finger (Ran-binding) family protein	sp|Q8S9K3|VAR3_ARATH	Zinc finger protein VAR3, chloroplastic OS=Arabidopsis thaliana OX=3702 GN=VAR3 PE=1 SV=2	tr|A0A251N864|A0A251N864_PRUPE	Uncharacterized protein OS=Prunus persica GN=PRUPE_7G017200 PE=4 SV=1	gi|470136504|ref|XP_004304031.1	PREDICTED: zinc finger protein VAR3, chloroplastic [Fragaria vesca subsp. vesca]
Ra_g4087.t1	Ra01	29376359	29377881	-	gi|1109245327|ref|XP_019197391.1|;gi|1109245329|ref|XP_019197392.1|;gi|1109245331|ref|XP_019197393.1|	PREDICTED: CTP synthase-like [Ipomoea nil]<>PREDICTED: CTP synthase-like [Ipomoea nil]<>PREDICTED: CTP synthase-like [Ipomoea nil]	AT4G02120.4	CTP synthase family protein	sp|Q6PEI7|PYRG1_DANRE	CTP synthase 1 OS=Danio rerio OX=7955 GN=ctps1 PE=1 SV=1	tr|A0A164YYS1|A0A164YYS1_DAUCA	CTP synthase OS=Daucus carota subsp. sativus GN=DCAR_018310 PE=3 SV=1	gi|1109245327|ref|XP_019197391.1|;gi|1109245329|ref|XP_019197392.1|;gi|1109245331|ref|XP_019197393.1	PREDICTED: CTP synthase-like [Ipomoea nil]<>PREDICTED: CTP synthase-like [Ipomoea nil]<>PREDICTED: CTP synthase-like [Ipomoea nil]
Ra_g4088.t1	Ra01	29426090	29428536	+	gi|470107376|ref|XP_004290023.1|;gi|764527698|ref|XP_011458061.1|	PREDICTED: uncharacterized protein LOC101312979 isoform X1 [Fragaria vesca subsp. vesca]<>PREDICTED: uncharacterized protein LOC101312979 isoform X1 [Fragaria vesca subsp. vesca]	AT5G17780.2	alpha/beta-Hydrolases superfamily protein	sp|Q700D5|BDG4_ARATH	Probable lysophospholipase BODYGUARD 4 OS=Arabidopsis thaliana OX=3702 GN=BDG4 PE=2 SV=1	tr|M5VWC7|M5VWC7_PRUPE	Uncharacterized protein OS=Prunus persica GN=PRUPE_7G017500 PE=4 SV=1	gi|470107376|ref|XP_004290023.1|;gi|764527698|ref|XP_011458061.1	PREDICTED: uncharacterized protein LOC101312979 isoform X1 [Fragaria vesca subsp. vesca]<>PREDICTED: uncharacterized protein LOC101312979 isoform X1 [Fragaria vesca subsp. vesca]
Ra_g4089.t1	Ra01	29429373	29430859	-	#N/A	#N/A	#N/A	#N/A	#N/A	#N/A	#N/A	#N/A	#N/A	#N/A
Ra_g4090.t1	Ra01	29439270	29444728	+	gi|523451495|gb|AGQ43300.1|;gi|523451497|gb|AGQ43301.1|;gi|523451499|gb|AGQ43302.1|;gi|523451501|gb|AGQ43303.1|;gi|523451503|gb|AGQ43304.1|;gi|523451505|gb|AGQ43305.1|;gi|523451507|gb|AGQ43306.1|;gi|523451509|gb|AGQ43307.1|;gi|523451511|gb|AGQ43308.1|;gi|523451513|gb|AGQ43309.1|;gi|523451515|gb|AGQ43310.1|;gi|523451517|gb|AGQ43311.1|	TUBB3, partial [Oryza nivara]<>TUBB3, partial [Oryza rufipogon]<>TUBB3, partial [Oryza glumipatula]<>TUBB3, partial [Oryza longistaminata]<>TUBB3, partial [Oryza barthii]<>TUBB3, partial [Oryza meridionalis]<>TUBB3, partial [Oryza glaberrima]<>TUBB3, partial [Oryza sativa Indica Group]<>TUBB3, partial [Oryza sativa Japonica Group]<>TUBB3, partial [Oryza punctata]<>TUBB3, partial [Oryza officinalis]<>TUBB3, partial [Oryza australiensis]	AT1G75780.1	tubulin beta-1 chain	sp|Q40665|TBB3_ORYSJ	Tubulin beta-3 chain OS=Oryza sativa subsp. japonica OX=39947 GN=TUBB3 PE=2 SV=2	tr|M5VSN3|M5VSN3_PRUPE	Uncharacterized protein (Fragment) OS=Prunus persica GN=PRUPE_ppa024233mg PE=4 SV=1	gi|1162572439|ref|XP_020424458.1	tubulin beta-4B chain-like [Prunus persica]
Ra_g4091.t1	Ra01	29461622	29462068	-	#N/A	#N/A	#N/A	#N/A	#N/A	#N/A	#N/A	#N/A	#N/A	#N/A
Ra_g4092.t1	Ra01	29471272	29471913	+	#N/A	#N/A	#N/A	#N/A	#N/A	#N/A	#N/A	#N/A	#N/A	#N/A
Ra_g4093.t1	Ra01	29490147	29490401	+	#N/A	#N/A	#N/A	#N/A	#N/A	#N/A	#N/A	#N/A	#N/A	#N/A
Ra_g4094.t1	Ra01	29507051	29508478	+	gi|764588893|ref|XP_004301570.2|	PREDICTED: transcription factor MYB44-like isoform X1 [Fragaria vesca subsp. vesca]	AT1G69560.1	myb domain protein 105	sp|Q5NBM8|CSA_ORYSJ	Transcription factor CSA OS=Oryza sativa subsp. japonica OX=39947 GN=CSA PE=2 SV=2	tr|M5VQV0|M5VQV0_PRUPE	Uncharacterized protein OS=Prunus persica GN=PRUPE_7G016700 PE=4 SV=1	gi|764588893|ref|XP_004301570.2	PREDICTED: transcription factor MYB44-like isoform X1 [Fragaria vesca subsp. vesca]
Ra_g4095.t1	Ra01	29513391	29513894	-	#N/A	#N/A	#N/A	#N/A	#N/A	#N/A	#N/A	#N/A	#N/A	#N/A
Ra_g4096.t1	Ra01	29528456	29529601	+	#N/A	#N/A	#N/A	#N/A	#N/A	#N/A	#N/A	#N/A	#N/A	#N/A
Ra_g4097.t1	Ra01	29532680	29532985	-	gi|645230780|ref|XP_008222088.1|	PREDICTED: uncharacterized protein LOC103322009 [Prunus mume]	#N/A	#N/A	sp|P0CT40|TF29_SCHPO	Transposon Tf2-9 polyprotein OS=Schizosaccharomyces pombe (strain 972 / ATCC 24843) OX=284812 GN=Tf2-9 PE=3 SV=1	tr|A0A1S8ADJ2|A0A1S8ADJ2_CITLI	DNA/RNA polymerases superfamily protein (Fragment) OS=Citrus limon PE=4 SV=1	gi|645230780|ref|XP_008222088.1	PREDICTED: uncharacterized protein LOC103322009 [Prunus mume]
Ra_g4098.t1	Ra01	29533046	29533375	-	gi|158935607|emb|CAP16634.1|	polyprotein, partial [Musa acuminata subsp. malaccensis]	#N/A	#N/A	sp|Q7LHG5|YI31B_YEAST	Transposon Ty3-I Gag-Pol polyprotein OS=Saccharomyces cerevisiae (strain ATCC 204508 / S288c) OX=559292 GN=TY3B-I PE=1 SV=2	tr|A8YPN6|A8YPN6_MUSAM	Polyprotein (Fragment) OS=Musa acuminata subsp. malaccensis PE=2 SV=1	gi|1220081215|ref|XP_021827212.1	uncharacterized protein LOC110767855 [Prunus avium]
Ra_g4099.t1	Ra01	29533417	29535075	-	gi|1162552826|ref|XP_020417892.1|	uncharacterized protein LOC109948635 [Prunus persica]	#N/A	#N/A	#N/A	#N/A	tr|A0A1J3ETM0|A0A1J3ETM0_NOCCA	Uncharacterized protein K02A2.6 (Fragment) OS=Noccaea caerulescens GN=LC_TR2684_c23_g1_i1_g.10365 PE=4 SV=1	gi|1162552826|ref|XP_020417892.1	uncharacterized protein LOC109948635 [Prunus persica]
Ra_g4100.t1	Ra01	29535207	29535831	-	gi|1162572845|ref|XP_020424641.1|	uncharacterized protein LOC109950424 [Prunus persica]	#N/A	#N/A	#N/A	#N/A	tr|A0A1U7ZCP3|A0A1U7ZCP3_NELNU	uncharacterized protein LOC104593299 OS=Nelumbo nucifera GN=LOC104593299 PE=4 SV=1	gi|1162572845|ref|XP_020424641.1	uncharacterized protein LOC109950424 [Prunus persica]
Ra_g4101.t1	Ra01	29536078	29536461	-	#N/A	#N/A	#N/A	#N/A	#N/A	#N/A	#N/A	#N/A	#N/A	#N/A
Ra_g4102.t1	Ra01	29536561	29537044	-	gi|1271070931|gb|PHT74976.1|	Cytochrome c oxidase subunit 3 [Capsicum annuum]	ATMG00730.1	cytochrome c oxidase subunit 3	sp|P08745|COX3_OENBE	Cytochrome c oxidase subunit 3 OS=Oenothera berteroana OX=3950 GN=COX3 PE=3 SV=2	tr|H6WRA0|H6WRA0_9ASPA	Cytochrome c oxidase subunit 3 (Fragment) OS=Manfreda virginica GN=cox3 PE=3 SV=1	gi|1040925419|ref|XP_017224804.1	PREDICTED: cytochrome c oxidase subunit 3 [Daucus carota subsp. sativus]
Ra_g4103.t1	Ra01	29539406	29539675	-	#N/A	#N/A	#N/A	#N/A	#N/A	#N/A	#N/A	#N/A	#N/A	#N/A
Ra_g4104.t1	Ra01	29582148	29582591	+	#N/A	#N/A	#N/A	#N/A	#N/A	#N/A	#N/A	#N/A	#N/A	#N/A
Ra_g4105.t1	Ra01	29592347	29594731	-	gi|764520587|ref|XP_004289578.2|	PREDICTED: WUSCHEL-related homeobox 11 [Fragaria vesca subsp. vesca]	AT3G03660.1	WUSCHEL related homeobox 11	sp|Q6X7J3|WOX11_ARATH	WUSCHEL-related homeobox 11 OS=Arabidopsis thaliana OX=3702 GN=WOX11 PE=2 SV=2	tr|M5VTQ2|M5VTQ2_PRUPE	Uncharacterized protein OS=Prunus persica GN=PRUPE_7G016600 PE=4 SV=1	gi|764520587|ref|XP_004289578.2	PREDICTED: WUSCHEL-related homeobox 11 [Fragaria vesca subsp. vesca]
Ra_g4106.t1	Ra01	29617320	29617744	-	#N/A	#N/A	#N/A	#N/A	#N/A	#N/A	#N/A	#N/A	#N/A	#N/A
Ra_g4107.t1	Ra01	29657951	29659048	-	gi|470136517|ref|XP_004304037.1|	PREDICTED: peroxidase 44 [Fragaria vesca subsp. vesca]	AT4G26010.2	Peroxidase superfamily protein	sp|Q93V93|PER44_ARATH	Peroxidase 44 OS=Arabidopsis thaliana OX=3702 GN=PER44 PE=2 SV=1	tr|A0A251N535|A0A251N535_PRUPE	Peroxidase OS=Prunus persica GN=PRUPE_7G016500 PE=3 SV=1	gi|470136517|ref|XP_004304037.1	PREDICTED: peroxidase 44 [Fragaria vesca subsp. vesca]
Ra_g4108.t1	Ra01	29663819	29667956	-	gi|470107953|ref|XP_004290300.1|	PREDICTED: uncharacterized protein LOC101298761 isoform X1 [Fragaria vesca subsp. vesca]	AT1G17930.2	Aminotransferase-like%2C plant mobile domain family protein	#N/A	#N/A	tr|A0A251PAH2|A0A251PAH2_PRUPE	Uncharacterized protein OS=Prunus persica GN=PRUPE_5G115000 PE=4 SV=1	gi|470107953|ref|XP_004290300.1	PREDICTED: uncharacterized protein LOC101298761 isoform X1 [Fragaria vesca subsp. vesca]
Ra_g4109.t1	Ra01	29703175	29706187	+	gi|470102469|ref|XP_004287676.1|	PREDICTED: uncharacterized protein LOC101308411 [Fragaria vesca subsp. vesca]	AT3G03680.1	C2 calcium/lipid-binding plant phosphoribosyltransferase family protein	sp|B8XCH5|QKY_ARATH	Protein QUIRKY OS=Arabidopsis thaliana OX=3702 GN=QKY PE=2 SV=1	tr|M5WGF3|M5WGF3_PRUPE	Uncharacterized protein OS=Prunus persica GN=PRUPE_7G016100 PE=4 SV=1	gi|470102469|ref|XP_004287676.1	PREDICTED: uncharacterized protein LOC101308411 [Fragaria vesca subsp. vesca]
Ra_g4110.t1	Ra01	29707228	29709557	-	gi|470133917|ref|XP_004302805.1|	PREDICTED: xylosyltransferase 1 [Fragaria vesca subsp. vesca]	AT3G03690.1	Core-2/I-branching beta-1%2C6-N-acetylglucosaminyltransferase family protein	sp|Q9FLD7|GT14A_ARATH	Beta-glucuronosyltransferase GlcAT14A OS=Arabidopsis thaliana OX=3702 GN=GLCAT14A PE=2 SV=1	tr|M5VQV9|M5VQV9_PRUPE	Uncharacterized protein OS=Prunus persica GN=PRUPE_7G016000 PE=4 SV=1	gi|470133917|ref|XP_004302805.1	PREDICTED: xylosyltransferase 1 [Fragaria vesca subsp. vesca]
Ra_g4111.t1	Ra01	29711268	29711540	+	#N/A	#N/A	#N/A	#N/A	#N/A	#N/A	#N/A	#N/A	#N/A	#N/A
Ra_g4112.t1	Ra01	29719939	29722325	+	gi|1162573202|ref|XP_007202862.2|;gi|1139759332|gb|ONH94429.1|	protein PNS1 [Prunus persica]<>hypothetical protein PRUPE_7G015900 [Prunus persica]	AT3G03700.1	Plasma-membrane choline transporter family protein	sp|Q4PIP8|PNS1_USTMA	Protein PNS1 OS=Ustilago maydis (strain 521 / FGSC 9021) OX=237631 GN=PNS1 PE=3 SV=2	tr|A0A251N774|A0A251N774_PRUPE	Uncharacterized protein OS=Prunus persica GN=PRUPE_7G015900 PE=3 SV=1	gi|1162573202|ref|XP_007202862.2	protein PNS1 [Prunus persica]
Ra_g4113.t1	Ra01	29722864	29725413	-	gi|470104462|ref|XP_004288622.1|	PREDICTED: uncharacterized protein LOC101307729 [Fragaria vesca subsp. vesca]	AT5G17840.1	DnaJ/Hsp40 cysteine-rich domain superfamily protein	#N/A	#N/A	tr|A0A251N507|A0A251N507_PRUPE	Uncharacterized protein OS=Prunus persica GN=PRUPE_7G015800 PE=4 SV=1	gi|470104462|ref|XP_004288622.1	PREDICTED: uncharacterized protein LOC101307729 [Fragaria vesca subsp. vesca]
Ra_g4114.t1	Ra01	29732629	29734389	+	gi|657989372|ref|XP_008386885.1|	PREDICTED: cation/calcium exchanger 2 [Malus domestica]	AT5G17850.2	Sodium/calcium exchanger family protein	sp|Q9FKP2|CCX2_ARATH	Cation/calcium exchanger 2 OS=Arabidopsis thaliana OX=3702 GN=CCX2 PE=3 SV=1	tr|M5VXF8|M5VXF8_PRUPE	Uncharacterized protein OS=Prunus persica GN=PRUPE_ppa003500mg PE=3 SV=1	gi|657989372|ref|XP_008386885.1	PREDICTED: cation/calcium exchanger 2 [Malus domestica]
Ra_g4115.t1	Ra01	29755531	29757264	-	gi|764573241|ref|XP_011462842.1|	PREDICTED: LOW QUALITY PROTEIN: cation/calcium exchanger 1 [Fragaria vesca subsp. vesca]	AT5G17860.1	calcium exchanger 7	sp|Q9FKP1|CCX1_ARATH	Cation/calcium exchanger 1 OS=Arabidopsis thaliana OX=3702 GN=CCX1 PE=2 SV=1	tr|M5VV77|M5VV77_PRUPE	Uncharacterized protein OS=Prunus persica GN=PRUPE_ppa003284mg PE=3 SV=1	gi|764573241|ref|XP_011462842.1	PREDICTED: LOW QUALITY PROTEIN: cation/calcium exchanger 1 [Fragaria vesca subsp. vesca]
Ra_g4116.t1	Ra01	29764726	29765287	+	#N/A	#N/A	#N/A	#N/A	#N/A	#N/A	#N/A	#N/A	#N/A	#N/A
Ra_g4117.t1	Ra01	29807936	29832134	+	gi|1220099127|ref|XP_021801488.1|;gi|1220099129|ref|XP_021801489.1|	probable polyribonucleotide nucleotidyltransferase 1, chloroplastic isoform X1 [Prunus avium]<>probable polyribonucleotide nucleotidyltransferase 1, chloroplastic isoform X2 [Prunus avium]	AT3G03710.1	polyribonucleotide nucleotidyltransferase	sp|Q69LE7|PNP1_ORYSJ	Probable polyribonucleotide nucleotidyltransferase 1, chloroplastic OS=Oryza sativa subsp. japonica OX=39947 GN=PNP1 PE=2 SV=1	tr|A0A251N826|A0A251N826_PRUPE	Uncharacterized protein OS=Prunus persica GN=PRUPE_7G014600 PE=3 SV=1	gi|1220099127|ref|XP_021801488.1|;gi|1220099129|ref|XP_021801489.1	probable polyribonucleotide nucleotidyltransferase 1, chloroplastic isoform X1 [Prunus avium]<>probable polyribonucleotide nucleotidyltransferase 1, chloroplastic isoform X2 [Prunus avium]
Ra_g4118.t1	Ra01	29854354	29854791	+	#N/A	#N/A	#N/A	#N/A	#N/A	#N/A	#N/A	#N/A	#N/A	#N/A
Ra_g4119.t1	Ra01	29873374	29873804	+	#N/A	#N/A	#N/A	#N/A	#N/A	#N/A	#N/A	#N/A	#N/A	#N/A
Ra_g4120.t1	Ra01	29881502	29881966	+	#N/A	#N/A	#N/A	#N/A	#N/A	#N/A	#N/A	#N/A	#N/A	#N/A
Ra_g4121.t1	Ra01	29885867	29886190	-	#N/A	#N/A	#N/A	#N/A	#N/A	#N/A	#N/A	#N/A	#N/A	#N/A
Ra_g4122.t1	Ra01	29896060	29896821	+	gi|147805939|emb|CAN76698.1|	hypothetical protein VITISV_011792 [Vitis vinifera]	#N/A	#N/A	sp|P10978|POLX_TOBAC	Retrovirus-related Pol polyprotein from transposon TNT 1-94 OS=Nicotiana tabacum OX=4097 PE=2 SV=1	tr|A5BCB9|A5BCB9_VITVI	Uncharacterized protein OS=Vitis vinifera GN=VITISV_011792 PE=4 SV=1	gi|1098820851|ref|XP_018816630.1	PREDICTED: uncharacterized protein LOC108988006 [Juglans regia]
Ra_g4123.t1	Ra01	29898429	29898782	+	#N/A	#N/A	#N/A	#N/A	#N/A	#N/A	#N/A	#N/A	#N/A	#N/A
Ra_g4124.t1	Ra01	29910158	29911041	+	gi|645243566|ref|XP_008228033.1|	PREDICTED: ribonuclease S-7-like [Prunus mume]	AT2G02990.1	ribonuclease 1	sp|Q40379|RNS6_NICAL	Ribonuclease S-6 OS=Nicotiana alata OX=4087 PE=1 SV=2	tr|Q9AVS5|Q9AVS5_PRUAV	RNase S5 OS=Prunus avium GN=S5 PE=2 SV=1	gi|645243566|ref|XP_008228033.1	PREDICTED: ribonuclease S-7-like [Prunus mume]
Ra_g4125.t1	Ra01	29912916	29920003	+	gi|596133502|ref|XP_007222214.1|;gi|1139796734|gb|ONI29352.1|;gi|1139796735|gb|ONI29353.1|	replication factor C subunit 3 [Prunus persica]<>hypothetical protein PRUPE_1G194700 [Prunus persica]<>hypothetical protein PRUPE_1G194700 [Prunus persica]	AT5G27740.1	ATPase family associated with various cellular activities (AAA)	sp|Q8VXX4|RFC3_ARATH	Replication factor C subunit 3 OS=Arabidopsis thaliana OX=3702 GN=RFC3 PE=2 SV=1	tr|M5XPG3|M5XPG3_PRUPE	Uncharacterized protein OS=Prunus persica GN=PRUPE_1G194700 PE=4 SV=1	gi|596133502|ref|XP_007222214.1	replication factor C subunit 3 [Prunus persica]
Ra_g4126.t1	Ra01	29922400	29925448	-	gi|1079254484|ref|XP_018499959.1|	PREDICTED: uncharacterized protein LOC103934989 isoform X2 [Pyrus x bretschneideri]	AT5G37480.2	maltase-glucoamylase%2C intestinal protein	#N/A	#N/A	tr|M5W3P8|M5W3P8_PRUPE	Uncharacterized protein OS=Prunus persica GN=PRUPE_7G012600 PE=4 SV=1	gi|1079254484|ref|XP_018499959.1	PREDICTED: uncharacterized protein LOC103934989 isoform X2 [Pyrus x bretschneideri]
Ra_g4127.t1	Ra01	29927094	29927513	+	gi|1139780251|gb|ONI14438.1|	hypothetical protein PRUPE_4G281000 [Prunus persica]	#N/A	#N/A	#N/A	#N/A	tr|A0A251PS99|A0A251PS99_PRUPE	Uncharacterized protein OS=Prunus persica GN=PRUPE_4G281000 PE=4 SV=1	gi|1039890401|ref|XP_017189269.1	PREDICTED: uncharacterized protein LOC103441727 [Malus domestica]
Ra_g4128.t1	Ra01	29927559	29928053	+	gi|1039890401|ref|XP_017189269.1|	PREDICTED: uncharacterized protein LOC103441727 [Malus domestica]	#N/A	#N/A	#N/A	#N/A	tr|A0A251PS99|A0A251PS99_PRUPE	Uncharacterized protein OS=Prunus persica GN=PRUPE_4G281000 PE=4 SV=1	gi|1039890401|ref|XP_017189269.1	PREDICTED: uncharacterized protein LOC103441727 [Malus domestica]
Ra_g4129.t1	Ra01	29928866	29929180	+	#N/A	#N/A	#N/A	#N/A	#N/A	#N/A	#N/A	#N/A	#N/A	#N/A
Ra_g4130.t1	Ra01	29929203	29929651	+	#N/A	#N/A	#N/A	#N/A	#N/A	#N/A	#N/A	#N/A	#N/A	#N/A
Ra_g4131.t1	Ra01	29929700	29930008	+	gi|1220033625|ref|XP_021820446.1|	uncharacterized protein LOC110762145 [Prunus avium]	#N/A	#N/A	#N/A	#N/A	tr|M5WJ76|M5WJ76_PRUPE	Uncharacterized protein (Fragment) OS=Prunus persica GN=PRUPE_ppa015871mg PE=4 SV=1	gi|1220033625|ref|XP_021820446.1	uncharacterized protein LOC110762145 [Prunus avium]
Ra_g4132.t1	Ra01	29930177	29930533	+	gi|1220033625|ref|XP_021820446.1|	uncharacterized protein LOC110762145 [Prunus avium]	#N/A	#N/A	#N/A	#N/A	tr|M5XHS0|M5XHS0_PRUPE	Uncharacterized protein (Fragment) OS=Prunus persica GN=PRUPE_ppa020085mg PE=4 SV=1	gi|1220033625|ref|XP_021820446.1	uncharacterized protein LOC110762145 [Prunus avium]
Ra_g4133.t1	Ra01	29931409	29932326	+	gi|694414464|ref|XP_009335445.1|	PREDICTED: uncharacterized protein LOC103928158 [Pyrus x bretschneideri]	AT4G29090.1	Ribonuclease H-like superfamily protein	sp|P0C2F6|RNHX1_ARATH	Putative ribonuclease H protein At1g65750 OS=Arabidopsis thaliana OX=3702 GN=At1g65750 PE=3 SV=1	tr|M5XV38|M5XV38_PRUPE	Uncharacterized protein OS=Prunus persica GN=PRUPE_ppa019854mg PE=4 SV=1	gi|694414464|ref|XP_009335445.1	PREDICTED: uncharacterized protein LOC103928158 [Pyrus x bretschneideri]
Ra_g4134.t1	Ra01	29933170	29934081	-	gi|694431191|ref|XP_009343035.1|;gi|1079254478|ref|XP_018499958.1|	PREDICTED: putative phosphatidylinositol N-acetylglucosaminyltransferase subunit C [Pyrus x bretschneideri]<>PREDICTED: putative phosphatidylinositol N-acetylglucosaminyltransferase subunit C [Pyrus x bretschneideri]	AT2G34980.1	phosphatidylinositolglycan synthase family protein	sp|O64761|PIGC_ARATH	Phosphatidylinositol N-acetylglucosaminyltransferase subunit C OS=Arabidopsis thaliana OX=3702 GN=PIGC PE=2 SV=1	tr|M5VRD9|M5VRD9_PRUPE	Uncharacterized protein OS=Prunus persica GN=PRUPE_7G012900 PE=4 SV=1	gi|694431191|ref|XP_009343035.1|;gi|1079254478|ref|XP_018499958.1	PREDICTED: putative phosphatidylinositol N-acetylglucosaminyltransferase subunit C [Pyrus x bretschneideri]<>PREDICTED: putative phosphatidylinositol N-acetylglucosaminyltransferase subunit C [Pyrus x bretschneideri]
Ra_g4135.t1	Ra01	29935396	29938062	-	gi|764520627|ref|XP_011469378.1|	PREDICTED: putative pentatricopeptide repeat-containing protein At5g08490 isoform X1 [Fragaria vesca subsp. vesca]	AT5G08490.8	Tetratricopeptide repeat (TPR)-like superfamily protein	sp|Q9FNN9|PP370_ARATH	Putative pentatricopeptide repeat-containing protein At5g08490 OS=Arabidopsis thaliana OX=3702 GN=PCMP-E32 PE=3 SV=1	tr|A0A251PZ93|A0A251PZ93_PRUPE	Uncharacterized protein OS=Prunus persica GN=PRUPE_3G127300 PE=4 SV=1	gi|764520627|ref|XP_011469378.1	PREDICTED: putative pentatricopeptide repeat-containing protein At5g08490 isoform X1 [Fragaria vesca subsp. vesca]
Ra_g4136.t1	Ra01	29939958	29940511	+	#N/A	#N/A	#N/A	#N/A	#N/A	#N/A	#N/A	#N/A	#N/A	#N/A
Ra_g4137.t1	Ra01	29940652	29941077	+	gi|470111581|ref|XP_004292024.1|	PREDICTED: uncharacterized protein LOC101297114 [Fragaria vesca subsp. vesca]	#N/A	#N/A	#N/A	#N/A	tr|M5WLP1|M5WLP1_PRUPE	Uncharacterized protein (Fragment) OS=Prunus persica GN=PRUPE_ppa020850mg PE=4 SV=1	gi|470111581|ref|XP_004292024.1	PREDICTED: uncharacterized protein LOC101297114 [Fragaria vesca subsp. vesca]
Ra_g4138.t1	Ra01	29942308	29942662	+	gi|1137207863|gb|OMO77077.1|	Glycoside hydrolase, family 47 [Corchorus capsularis]	AT1G06740.1	MuDR family transposase	#N/A	#N/A	tr|A0A1R3I3B0|A0A1R3I3B0_COCAP	alpha-1,2-Mannosidase OS=Corchorus capsularis GN=CCACVL1_15212 PE=3 SV=1	gi|1109199498|ref|XP_019159583.1	PREDICTED: uncharacterized protein LOC109156168 [Ipomoea nil]
Ra_g4139.t1	Ra01	29951480	29952266	-	#N/A	#N/A	#N/A	#N/A	#N/A	#N/A	#N/A	#N/A	#N/A	#N/A
Ra_g4140.t1	Ra01	29961104	29962475	-	#N/A	#N/A	#N/A	#N/A	#N/A	#N/A	#N/A	#N/A	#N/A	#N/A
Ra_g4141.t1	Ra01	29962831	29963220	+	#N/A	#N/A	#N/A	#N/A	#N/A	#N/A	#N/A	#N/A	#N/A	#N/A
Ra_g4142.t1	Ra01	29966021	29966463	-	#N/A	#N/A	#N/A	#N/A	#N/A	#N/A	#N/A	#N/A	#N/A	#N/A
Ra_g4143.t1	Ra01	29979320	29988296	+	gi|470124978|ref|XP_004298485.1|	PREDICTED: protein trichome birefringence-like 2 [Fragaria vesca subsp. vesca]	AT1G60790.1	trichome birefringence-like protein (DUF828)	sp|Q8VYR3|TBL2_ARATH	Protein trichome birefringence-like 2 OS=Arabidopsis thaliana OX=3702 GN=TBL2 PE=2 SV=1	tr|A0A251R325|A0A251R325_PRUPE	Uncharacterized protein OS=Prunus persica GN=PRUPE_1G249700 PE=4 SV=1	gi|470124978|ref|XP_004298485.1	PREDICTED: protein trichome birefringence-like 2 [Fragaria vesca subsp. vesca]
Ra_g4144.t1	Ra01	30043224	30043598	+	#N/A	#N/A	#N/A	#N/A	#N/A	#N/A	#N/A	#N/A	#N/A	#N/A
Ra_g4145.t1	Ra01	30091079	30091570	-	#N/A	#N/A	#N/A	#N/A	#N/A	#N/A	#N/A	#N/A	#N/A	#N/A
Ra_g4146.t1	Ra01	30104820	30109926	+	gi|694316235|ref|XP_009379197.1|	PREDICTED: charged multivesicular body protein 5-like [Pyrus x bretschneideri]	AT3G10640.1	SNF7 family protein	sp|Q9LPN5|VP601_ARATH	Vacuolar protein sorting-associated protein 60.1 OS=Arabidopsis thaliana OX=3702 GN=VPS60-1 PE=1 SV=1	tr|M5XHS3|M5XHS3_PRUPE	Uncharacterized protein OS=Prunus persica GN=PRUPE_1G550400 PE=3 SV=1	gi|694316235|ref|XP_009379197.1	PREDICTED: charged multivesicular body protein 5-like [Pyrus x bretschneideri]
Ra_g4147.t1	Ra01	30111058	30111540	+	#N/A	#N/A	#N/A	#N/A	#N/A	#N/A	#N/A	#N/A	#N/A	#N/A
Ra_g4148.t1	Ra01	30129835	30130606	+	gi|764640563|ref|XP_011470762.1|	PREDICTED: protein FAR-RED ELONGATED HYPOCOTYL 3-like, partial [Fragaria vesca subsp. vesca]	#N/A	#N/A	#N/A	#N/A	tr|A0A1U7ZGE1|A0A1U7ZGE1_NELNU	protein FAR1-RELATED SEQUENCE 5-like isoform X2 OS=Nelumbo nucifera GN=LOC104590281 PE=4 SV=1	gi|764640563|ref|XP_011470762.1	PREDICTED: protein FAR-RED ELONGATED HYPOCOTYL 3-like, partial [Fragaria vesca subsp. vesca]
Ra_g4149.t1	Ra01	30142548	30146838	+	gi|1220041486|ref|XP_021806537.1|	protein ABHD17B [Prunus avium]	AT5G38220.3	alpha/beta-Hydrolases superfamily protein	sp|Q7ZVZ7|AB17C_DANRE	Alpha/beta hydrolase domain-containing protein 17C OS=Danio rerio OX=7955 GN=abhd17c PE=2 SV=1	tr|M5WSL9|M5WSL9_PRUPE	Uncharacterized protein OS=Prunus persica GN=PRUPE_3G146300 PE=4 SV=1	gi|1220041486|ref|XP_021806537.1	protein ABHD17B [Prunus avium]
Ra_g4150.t1	Ra01	30154253	30159486	+	gi|470103944|ref|XP_004288385.1|	PREDICTED: BTB/POZ and MATH domain-containing protein 4-like [Fragaria vesca subsp. vesca]	AT3G03740.1	BTB-POZ and MATH domain 4	sp|Q9SRV1|BPM4_ARATH	BTB/POZ and MATH domain-containing protein 4 OS=Arabidopsis thaliana OX=3702 GN=BPM4 PE=1 SV=1	tr|M5VPZ1|M5VPZ1_PRUPE	Uncharacterized protein OS=Prunus persica GN=PRUPE_7G012100 PE=4 SV=1	gi|470103944|ref|XP_004288385.1	PREDICTED: BTB/POZ and MATH domain-containing protein 4-like [Fragaria vesca subsp. vesca]
Ra_g4151.t1	Ra01	30161733	30168444	-	gi|470103934|ref|XP_004288380.1|	PREDICTED: cationic amino acid transporter 2, vacuolar-like [Fragaria vesca subsp. vesca]	AT1G58030.1	cationic amino acid transporter 2	sp|Q9ASS7|CAAT2_ARATH	Cationic amino acid transporter 2, vacuolar OS=Arabidopsis thaliana OX=3702 GN=CAT2 PE=1 SV=1	tr|M5WG98|M5WG98_PRUPE	Uncharacterized protein OS=Prunus persica GN=PRUPE_7G012500 PE=4 SV=1	gi|470103934|ref|XP_004288380.1	PREDICTED: cationic amino acid transporter 2, vacuolar-like [Fragaria vesca subsp. vesca]
Ra_g4152.t1	Ra01	30170024	30172975	+	gi|1139767408|gb|ONI02171.1|	hypothetical protein PRUPE_6G181000 [Prunus persica]	AT3G05850.1	MuDR family transposase	#N/A	#N/A	tr|M5WLP1|M5WLP1_PRUPE	Uncharacterized protein (Fragment) OS=Prunus persica GN=PRUPE_ppa020850mg PE=4 SV=1	gi|764591686|ref|XP_004300390.2	PREDICTED: uncharacterized protein LOC101304582 [Fragaria vesca subsp. vesca]
Ra_g4153.t1	Ra01	30182361	30182854	+	gi|764581986|ref|XP_004299020.2|	PREDICTED: MATE efflux family protein 8-like isoform X2 [Fragaria vesca subsp. vesca]	AT1G15160.1	MATE efflux family protein	sp|F4HZH9|DTX11_ARATH	Protein DETOXIFICATION 11 OS=Arabidopsis thaliana OX=3702 GN=DTX11 PE=3 SV=1	tr|A0A059BF18|A0A059BF18_EUCGR	Uncharacterized protein OS=Eucalyptus grandis GN=EUGRSUZ_G02226 PE=4 SV=1	gi|764581986|ref|XP_004299020.2	PREDICTED: MATE efflux family protein 8-like isoform X2 [Fragaria vesca subsp. vesca]
Ra_g4154.t1	Ra01	30182907	30183758	+	gi|764581978|ref|XP_011464070.1|	PREDICTED: MATE efflux family protein 9-like isoform X2 [Fragaria vesca subsp. vesca]	AT1G15170.2	MATE efflux family protein	sp|Q8L731|DTX12_ARATH	Protein DETOXIFICATION 12 OS=Arabidopsis thaliana OX=3702 GN=DTX12 PE=2 SV=1	tr|A0A251R6F4|A0A251R6F4_PRUPE	Protein DETOXIFICATION OS=Prunus persica GN=PRUPE_1G320400 PE=3 SV=1	gi|764581978|ref|XP_011464070.1	PREDICTED: MATE efflux family protein 9-like isoform X2 [Fragaria vesca subsp. vesca]
Ra_g4155.t1	Ra01	30184684	30187523	+	gi|470126085|ref|XP_004299024.1|	PREDICTED: MATE efflux family protein 9-like [Fragaria vesca subsp. vesca]	AT1G71140.1	MATE efflux family protein	sp|Q9C994|DTX14_ARATH	Protein DETOXIFICATION 14 OS=Arabidopsis thaliana OX=3702 GN=DTX14 PE=1 SV=1	tr|A0A251R6C3|A0A251R6C3_PRUPE	Protein DETOXIFICATION OS=Prunus persica GN=PRUPE_1G320200 PE=3 SV=1	gi|470126085|ref|XP_004299024.1	PREDICTED: MATE efflux family protein 9-like [Fragaria vesca subsp. vesca]
Ra_g4156.t1	Ra01	30190613	30190888	+	#N/A	#N/A	#N/A	#N/A	#N/A	#N/A	#N/A	#N/A	#N/A	#N/A
Ra_g4157.t1	Ra01	30191326	30191913	-	#N/A	#N/A	#N/A	#N/A	#N/A	#N/A	#N/A	#N/A	#N/A	#N/A
Ra_g4158.t1	Ra01	30201532	30210176	-	gi|1162573424|ref|XP_007202929.2|;gi|1139759252|gb|ONH94349.1|	cationic amino acid transporter 4, vacuolar [Prunus persica]<>hypothetical protein PRUPE_7G012400 [Prunus persica]	AT1G58030.1	cationic amino acid transporter 2	sp|Q9ASS7|CAAT2_ARATH	Cationic amino acid transporter 2, vacuolar OS=Arabidopsis thaliana OX=3702 GN=CAT2 PE=1 SV=1	tr|A0A251N6Y7|A0A251N6Y7_PRUPE	Uncharacterized protein OS=Prunus persica GN=PRUPE_7G012400 PE=4 SV=1	gi|1162573424|ref|XP_007202929.2	cationic amino acid transporter 4, vacuolar [Prunus persica]
Ra_g4159.t1	Ra01	30213150	30214528	-	gi|645306253|ref|XP_008246058.1|	PREDICTED: uncharacterized protein LOC103344213, partial [Prunus mume]	AT5G41980.1	nuclease	#N/A	#N/A	tr|M5W175|M5W175_PRUPE	Uncharacterized protein OS=Prunus persica GN=PRUPE_ppa016395mg PE=4 SV=1	gi|645306253|ref|XP_008246058.1	PREDICTED: uncharacterized protein LOC103344213, partial [Prunus mume]
Ra_g4160.t1	Ra01	30214774	30215723	-	gi|645278896|ref|XP_008244442.1|	PREDICTED: L10-interacting MYB domain-containing protein-like [Prunus mume]	AT3G11290.2	Myb/SANT-like DNA-binding domain protein	sp|Q9FFJ8|LIMYB_ARATH	L10-interacting MYB domain-containing protein OS=Arabidopsis thaliana OX=3702 GN=LIMYB PE=1 SV=1	tr|V4RS27|V4RS27_9ROSI	Uncharacterized protein OS=Citrus clementina GN=CICLE_v10028960mg PE=4 SV=1	gi|645278896|ref|XP_008244442.1	PREDICTED: L10-interacting MYB domain-containing protein-like [Prunus mume]
Ra_g4161.t1	Ra01	30221788	30226229	+	gi|1220064522|ref|XP_021818576.1|	casein kinase 1-like protein HD16 [Prunus avium]	AT3G03940.1	Protein kinase family protein	sp|Q852L0|HD16N_ORYSJ	Casein kinase 1-like protein HD16 OS=Oryza sativa subsp. japonica OX=39947 GN=HD16 PE=1 SV=1	tr|M5W856|M5W856_PRUPE	Uncharacterized protein OS=Prunus persica GN=PRUPE_7G003800 PE=4 SV=1	gi|1220064522|ref|XP_021818576.1	casein kinase 1-like protein HD16 [Prunus avium]
Ra_g4162.t1	Ra01	30226262	30228437	+	gi|1025239877|ref|XP_016486325.1|	PREDICTED: uncharacterized protein LOC107806642 [Nicotiana tabacum]	AT3G03940.1	Protein kinase family protein	sp|Q852L0|HD16N_ORYSJ	Casein kinase 1-like protein HD16 OS=Oryza sativa subsp. japonica OX=39947 GN=HD16 PE=1 SV=1	tr|A0A1S4BBL9|A0A1S4BBL9_TOBAC	uncharacterized protein LOC107806642 OS=Nicotiana tabacum GN=LOC107806642 PE=4 SV=1	gi|1025239877|ref|XP_016486325.1	PREDICTED: uncharacterized protein LOC107806642 [Nicotiana tabacum]
Ra_g4163.t1	Ra01	30231135	30233250	-	gi|1246768605|ref|WP_096353370.1|;gi|998619229|dbj|BAU55162.1|	hypothetical protein [Mucilaginibacter gotjawali]<>hypothetical protein MgSA37_03343 [Mucilaginibacter gotjawali]	AT2G36340.1	DNA-binding storekeeper protein-related transcriptional regulator	sp|Q9SJM4|STKLI_ARATH	GLABROUS1 enhancer-binding protein-like 3 OS=Arabidopsis thaliana OX=3702 GN=GPL3 PE=1 SV=1	tr|A0A0X8X3S2|A0A0X8X3S2_9SPHI	Uncharacterized protein OS=Mucilaginibacter gotjawali GN=MgSA37_03343 PE=4 SV=1	gi|1246768605|ref|WP_096353370.1	hypothetical protein [Mucilaginibacter gotjawali]
Ra_g4164.t1	Ra01	30235424	30236284	+	gi|470105984|ref|XP_004289357.1|	PREDICTED: uncharacterized protein LOC101295086 [Fragaria vesca subsp. vesca]	#N/A	#N/A	#N/A	#N/A	tr|J7G573|J7G573_ROSRU	Retrotransposon polyprotein OS=Rosa rugosa PE=4 SV=1	gi|470105984|ref|XP_004289357.1	PREDICTED: uncharacterized protein LOC101295086 [Fragaria vesca subsp. vesca]
Ra_g4165.t1	Ra01	30247977	30250167	-	gi|470135699|ref|XP_004303647.1|	PREDICTED: nucleosome assembly protein 1;4-like [Fragaria vesca subsp. vesca]	AT4G26110.2	nucleosome assembly protein1%3B1	sp|B8AW64|NAP1B_ORYSI	Nucleosome assembly protein 1;2 OS=Oryza sativa subsp. indica OX=39946 GN=NAP1;2 PE=1 SV=1	tr|A0A1U8AI08|A0A1U8AI08_NELNU	nucleosome assembly protein 14 isoform X2 OS=Nelumbo nucifera GN=LOC104600689 PE=3 SV=1	gi|470135699|ref|XP_004303647.1	PREDICTED: nucleosome assembly protein 1;4-like [Fragaria vesca subsp. vesca]
Ra_g4166.t1	Ra01	30265477	30266213	+	#N/A	#N/A	#N/A	#N/A	#N/A	#N/A	#N/A	#N/A	#N/A	#N/A
Ra_g4167.t1	Ra01	30272067	30279037	-	gi|764511183|ref|XP_011461372.1|	PREDICTED: uncharacterized protein LOC105350598 [Fragaria vesca subsp. vesca]	AT3G05850.1	MuDR family transposase	#N/A	#N/A	tr|M5WXC1|M5WXC1_PRUPE	Uncharacterized protein (Fragment) OS=Prunus persica GN=PRUPE_ppa014913mg PE=4 SV=1	gi|764511183|ref|XP_011461372.1	PREDICTED: uncharacterized protein LOC105350598 [Fragaria vesca subsp. vesca]
Ra_g4168.t1	Ra01	30273584	30274972	+	gi|764522346|ref|XP_011457309.1|	PREDICTED: uncharacterized protein LOC105349391 [Fragaria vesca subsp. vesca]	#N/A	#N/A	#N/A	#N/A	tr|A0A151TV51|A0A151TV51_CAJCA	Uncharacterized protein OS=Cajanus cajan GN=KK1_010146 PE=4 SV=1	gi|764522346|ref|XP_011457309.1	PREDICTED: uncharacterized protein LOC105349391 [Fragaria vesca subsp. vesca]
Ra_g4169.t1	Ra01	30279121	30280335	-	gi|764511183|ref|XP_011461372.1|	PREDICTED: uncharacterized protein LOC105350598 [Fragaria vesca subsp. vesca]	AT3G05850.1	MuDR family transposase	#N/A	#N/A	tr|A0A251N611|A0A251N611_PRUPE	Uncharacterized protein OS=Prunus persica GN=PRUPE_7G029200 PE=4 SV=1	gi|764511183|ref|XP_011461372.1	PREDICTED: uncharacterized protein LOC105350598 [Fragaria vesca subsp. vesca]
Ra_g4170.t1	Ra01	30280612	30280824	+	#N/A	#N/A	#N/A	#N/A	#N/A	#N/A	#N/A	#N/A	#N/A	#N/A
Ra_g4171.t1	Ra01	30297751	30298367	+	#N/A	#N/A	#N/A	#N/A	#N/A	#N/A	#N/A	#N/A	#N/A	#N/A
Ra_g4172.t1	Ra01	30301276	30303259	-	gi|470104016|ref|XP_004288417.1|;gi|764518341|ref|XP_011467558.1|;gi|764518345|ref|XP_011467559.1|	PREDICTED: glutamate dehydrogenase 1 [Fragaria vesca subsp. vesca]<>PREDICTED: glutamate dehydrogenase 1 [Fragaria vesca subsp. vesca]<>PREDICTED: glutamate dehydrogenase 1 [Fragaria vesca subsp. vesca]	AT5G18170.1	glutamate dehydrogenase 1	sp|Q43314|DHE1_ARATH	Glutamate dehydrogenase 1 OS=Arabidopsis thaliana OX=3702 GN=GDH1 PE=2 SV=1	tr|M5VQ31|M5VQ31_PRUPE	Glutamate dehydrogenase OS=Prunus persica GN=PRUPE_7G004100 PE=3 SV=1	gi|470104016|ref|XP_004288417.1|;gi|764518341|ref|XP_011467558.1|;gi|764518345|ref|XP_011467559.1	PREDICTED: glutamate dehydrogenase 1 [Fragaria vesca subsp. vesca]<>PREDICTED: glutamate dehydrogenase 1 [Fragaria vesca subsp. vesca]<>PREDICTED: glutamate dehydrogenase 1 [Fragaria vesca subsp. vesca]
Ra_g4173.t1	Ra01	30322790	30323155	+	#N/A	#N/A	#N/A	#N/A	#N/A	#N/A	#N/A	#N/A	#N/A	#N/A
Ra_g4174.t1	Ra01	30332620	30332985	+	#N/A	#N/A	#N/A	#N/A	#N/A	#N/A	#N/A	#N/A	#N/A	#N/A
Ra_g4175.t1	Ra01	30342243	30345831	-	gi|1009162306|ref|XP_015899368.1|	PREDICTED: uncharacterized protein LOC107432693 [Ziziphus jujuba]	AT5G18140.1	Chaperone DnaJ-domain superfamily protein	sp|Q83CJ2|CBPA_COXBU	Curved DNA-binding protein OS=Coxiella burnetii (strain RSA 493 / Nine Mile phase I) OX=227377 GN=cbpA PE=3 SV=1	tr|A0A1R3GW91|A0A1R3GW91_COCAP	Uncharacterized protein OS=Corchorus capsularis GN=CCACVL1_22883 PE=4 SV=1	gi|1009162306|ref|XP_015899368.1	PREDICTED: uncharacterized protein LOC107432693 [Ziziphus jujuba]
Ra_g4176.t1	Ra01	30348919	30353431	+	gi|595820996|ref|XP_007204742.1|;gi|1139759110|gb|ONH94207.1|;gi|1139759111|gb|ONH94208.1|	adenylyl-sulfate kinase 3 [Prunus persica]<>hypothetical protein PRUPE_7G004400 [Prunus persica]<>hypothetical protein PRUPE_7G004400 [Prunus persica]	AT3G03900.2	adenosine-5'-phosphosulfate (APS) kinase 3	sp|Q9SRW7|APK3_ARATH	Adenylyl-sulfate kinase 3 OS=Arabidopsis thaliana OX=3702 GN=APK3 PE=1 SV=1	tr|M5VXX0|M5VXX0_PRUPE	Adenylyl-sulfate kinase OS=Prunus persica GN=PRUPE_7G004400 PE=3 SV=1	gi|595820996|ref|XP_007204742.1	adenylyl-sulfate kinase 3 [Prunus persica]
Ra_g4177.t1	Ra01	30358707	30360363	-	gi|764564268|ref|XP_004295027.2|	PREDICTED: yrdC domain-containing protein, mitochondrial isoform X1 [Fragaria vesca subsp. vesca]	AT5G60590.2	DHBP synthase RibB-like alpha/beta domain-containing protein	sp|Q499R4|YRDC_RAT	YrdC domain-containing protein, mitochondrial OS=Rattus norvegicus OX=10116 GN=Yrdc PE=2 SV=1	tr|M5VZH3|M5VZH3_PRUPE	Uncharacterized protein OS=Prunus persica GN=PRUPE_6G100900 PE=4 SV=1	gi|764564268|ref|XP_004295027.2	PREDICTED: yrdC domain-containing protein, mitochondrial isoform X1 [Fragaria vesca subsp. vesca]
Ra_g4178.t1	Ra01	30368214	30370478	-	gi|764567514|ref|XP_011462202.1|	PREDICTED: uncharacterized protein LOC101307386 [Fragaria vesca subsp. vesca]	#N/A	#N/A	#N/A	#N/A	#N/A	#N/A	gi|764567514|ref|XP_011462202.1	PREDICTED: uncharacterized protein LOC101307386 [Fragaria vesca subsp. vesca]
Ra_g4179.t1	Ra01	30371009	30371293	-	#N/A	#N/A	#N/A	#N/A	#N/A	#N/A	#N/A	#N/A	#N/A	#N/A
Ra_g4180.t1	Ra01	30401896	30406601	-	gi|1139759116|gb|ONH94213.1|	hypothetical protein PRUPE_7G004600 [Prunus persica]	AT3G03890.1	FMN binding protein	#N/A	#N/A	tr|A0A251N4I9|A0A251N4I9_PRUPE	Uncharacterized protein OS=Prunus persica GN=PRUPE_7G004600 PE=4 SV=1	gi|1162572223|ref|XP_020424377.1	glutamyl-tRNA reductase-binding protein, chloroplastic [Prunus persica]
Ra_g4181.t1	Ra01	30454251	30455252	-	gi|470104007|ref|XP_004288415.1|	PREDICTED: uncharacterized protein LOC101313552 [Fragaria vesca subsp. vesca]	AT5G18130.1	transmembrane protein	#N/A	#N/A	tr|M5VQG2|M5VQG2_PRUPE	Uncharacterized protein OS=Prunus persica GN=PRUPE_7G006100 PE=4 SV=1	gi|470104007|ref|XP_004288415.1	PREDICTED: uncharacterized protein LOC101313552 [Fragaria vesca subsp. vesca]
Ra_g4182.t1	Ra01	30458747	30465054	-	gi|694380696|ref|XP_009366461.1|	PREDICTED: 5'-adenylylsulfate reductase-like 5 [Pyrus x bretschneideri]	AT3G03860.1	APR-like 5	sp|Q93YX4|APRL5_ARATH	5'-adenylylsulfate reductase-like 5 OS=Arabidopsis thaliana OX=3702 GN=APRL5 PE=2 SV=1	tr|G0Z814|G0Z814_9ROSA	Disulfide isomerase-related protein OS=Pyrus x bretschneideri PE=2 SV=1	gi|694380696|ref|XP_009366461.1	PREDICTED: 5'-adenylylsulfate reductase-like 5 [Pyrus x bretschneideri]
Ra_g4183.t1	Ra01	30468242	30474747	+	gi|147805294|emb|CAN78262.1|	hypothetical protein VITISV_006704 [Vitis vinifera]	#N/A	#N/A	#N/A	#N/A	tr|A5AT18|A5AT18_VITVI	Uncharacterized protein OS=Vitis vinifera GN=VITISV_006704 PE=4 SV=1	gi|567871373|ref|XP_006428276.1	hypothetical protein CICLE_v10013762mg [Citrus clementina]
Ra_g4184.t1	Ra01	30482251	30485601	+	gi|470104003|ref|XP_004288413.1|	PREDICTED: eukaryotic translation initiation factor NCBP [Fragaria vesca subsp. vesca]	AT5G18110.1	Putative cap-binding protein	sp|A3RCV9|IF4E3_WHEAT	Eukaryotic translation initiation factor NCBP OS=Triticum aestivum OX=4565 GN=NCBP PE=2 SV=1	tr|A0A218WKV4|A0A218WKV4_PUNGR	Uncharacterized protein OS=Punica granatum GN=CDL15_Pgr001327 PE=3 SV=1	gi|470104003|ref|XP_004288413.1	PREDICTED: eukaryotic translation initiation factor NCBP [Fragaria vesca subsp. vesca]
Ra_g4185.t1	Ra01	30486896	30489854	-	gi|595808009|ref|XP_007202705.1|;gi|1139759135|gb|ONH94232.1|	superoxide dismutase [Cu-Zn] 2 [Prunus persica]<>hypothetical protein PRUPE_7G005300 [Prunus persica]	AT5G18100.1	copper/zinc superoxide dismutase 3	sp|O49044|SODC2_MESCR	Superoxide dismutase [Cu-Zn] 2 OS=Mesembryanthemum crystallinum OX=3544 GN=SODCC.2 PE=2 SV=1	tr|M5VRH1|M5VRH1_PRUPE	Superoxide dismutase [Cu-Zn] OS=Prunus persica GN=PRUPE_7G005300 PE=3 SV=1	gi|595808009|ref|XP_007202705.1	superoxide dismutase [Cu-Zn] 2 [Prunus persica]
Ra_g4186.t1	Ra01	30501394	30501690	+	#N/A	#N/A	#N/A	#N/A	#N/A	#N/A	#N/A	#N/A	#N/A	#N/A
Ra_g4187.t1	Ra01	30501916	30502417	+	#N/A	#N/A	#N/A	#N/A	#N/A	#N/A	#N/A	#N/A	#N/A	#N/A
Ra_g4188.t1	Ra01	30504331	30504810	+	#N/A	#N/A	#N/A	#N/A	#N/A	#N/A	#N/A	#N/A	#N/A	#N/A
Ra_g4189.t1	Ra01	30531544	30531909	+	gi|470111056|ref|XP_004291769.1|	PREDICTED: protein TRAUCO [Fragaria vesca subsp. vesca]	AT1G51450.1	TRAUCO	sp|Q9C8J7|TRO_ARATH	Protein TRAUCO OS=Arabidopsis thaliana OX=3702 GN=TRO PE=1 SV=1	tr|V4KSJ2|V4KSJ2_EUTSA	Uncharacterized protein OS=Eutrema salsugineum GN=EUTSA_v10011431mg PE=4 SV=1	gi|470111056|ref|XP_004291769.1	PREDICTED: protein TRAUCO [Fragaria vesca subsp. vesca]
Ra_g4190.t1	Ra01	30531966	30536606	+	gi|734374491|gb|KHN20636.1|	Set1/Ash2 histone methyltransferase complex subunit ASH2 [Glycine soja]	AT1G51450.1	TRAUCO	sp|Q9C8J7|TRO_ARATH	Protein TRAUCO OS=Arabidopsis thaliana OX=3702 GN=TRO PE=1 SV=1	tr|A0A0B2QGI0|A0A0B2QGI0_GLYSO	Set1/Ash2 histone methyltransferase complex subunit ASH2 OS=Glycine soja GN=glysoja_044223 PE=4 SV=1	gi|1044588210|ref|XP_017431307.1	PREDICTED: protein TRAUCO isoform X2 [Vigna angularis]
Ra_g4191.t1	Ra01	30538026	30539389	-	#N/A	#N/A	#N/A	#N/A	#N/A	#N/A	#N/A	#N/A	#N/A	#N/A
Ra_g4192.t1	Ra01	30542633	30543156	-	#N/A	#N/A	#N/A	#N/A	#N/A	#N/A	#N/A	#N/A	#N/A	#N/A
Ra_g4193.t1	Ra01	30543231	30543473	+	#N/A	#N/A	#N/A	#N/A	#N/A	#N/A	#N/A	#N/A	#N/A	#N/A
Ra_g4194.t1	Ra01	30563864	30564094	+	#N/A	#N/A	#N/A	#N/A	#N/A	#N/A	#N/A	#N/A	#N/A	#N/A
Ra_g4195.t1	Ra01	30567550	30572059	+	gi|1009162324|ref|XP_015899377.1|	PREDICTED: importin-5-like [Ziziphus jujuba]	AT5G19820.1	ARM repeat superfamily protein	sp|O00410|IPO5_HUMAN	Importin-5 OS=Homo sapiens OX=9606 GN=IPO5 PE=1 SV=4	tr|M5VUY8|M5VUY8_PRUPE	Uncharacterized protein OS=Prunus persica GN=PRUPE_7G004800 PE=4 SV=1	gi|1009162324|ref|XP_015899377.1	PREDICTED: importin-5-like [Ziziphus jujuba]
Ra_g4196.t1	Ra01	30573062	30579031	+	gi|1139759125|gb|ONH94222.1|	hypothetical protein PRUPE_7G004800 [Prunus persica]	AT5G19820.1	ARM repeat superfamily protein	sp|O00410|IPO5_HUMAN	Importin-5 OS=Homo sapiens OX=9606 GN=IPO5 PE=1 SV=4	tr|A0A251N4F1|A0A251N4F1_PRUPE	Uncharacterized protein OS=Prunus persica GN=PRUPE_7G004800 PE=4 SV=1	gi|764518255|ref|XP_011467482.1	PREDICTED: importin-5-like [Fragaria vesca subsp. vesca]
Ra_g4197.t1	Ra01	30582946	30583827	+	gi|470138024|ref|XP_004304759.1|	PREDICTED: ethylene-responsive transcription factor RAP2-11-like [Fragaria vesca subsp. vesca]	AT5G19790.1	related to AP2 11	sp|A2Q5W1|ERN1_MEDTR	Ethylene-responsive transcription factor ERN1 OS=Medicago truncatula OX=3880 GN=ERN1 PE=2 SV=1	tr|M5VRY3|M5VRY3_PRUPE	Uncharacterized protein OS=Prunus persica GN=PRUPE_7G004900 PE=4 SV=1	gi|470138024|ref|XP_004304759.1	PREDICTED: ethylene-responsive transcription factor RAP2-11-like [Fragaria vesca subsp. vesca]
Ra_g4198.t1	Ra01	30589087	30590902	+	gi|694440142|ref|XP_009346907.1|	PREDICTED: uncharacterized protein LOC103938609 [Pyrus x bretschneideri]	#N/A	#N/A	#N/A	#N/A	tr|M5VPC8|M5VPC8_PRUPE	Uncharacterized protein OS=Prunus persica GN=PRUPE_8G171700 PE=4 SV=1	gi|694440142|ref|XP_009346907.1	PREDICTED: uncharacterized protein LOC103938609 [Pyrus x bretschneideri]
Ra_g4199.t1	Ra01	30590904	30591329	+	gi|1220060261|ref|XP_021816366.1|	uncharacterized protein LOC110758765 [Prunus avium]	AT1G06740.1	MuDR family transposase	#N/A	#N/A	tr|A0A1U8JYQ0|A0A1U8JYQ0_GOSHI	uncharacterized protein LOC107910518 OS=Gossypium hirsutum GN=LOC107910518 PE=4 SV=1	gi|1220060261|ref|XP_021816366.1	uncharacterized protein LOC110758765 [Prunus avium]
Ra_g4200.t1	Ra01	30592550	30594206	-	#N/A	#N/A	#N/A	#N/A	#N/A	#N/A	#N/A	#N/A	#N/A	#N/A
Ra_g4201.t1	Ra01	30607519	30607830	-	#N/A	#N/A	#N/A	#N/A	#N/A	#N/A	#N/A	#N/A	#N/A	#N/A
Ra_g4202.t1	Ra01	30632412	30632766	-	#N/A	#N/A	#N/A	#N/A	#N/A	#N/A	#N/A	#N/A	#N/A	#N/A
Ra_g4203.t1	Ra01	30632925	30633362	-	#N/A	#N/A	#N/A	#N/A	#N/A	#N/A	#N/A	#N/A	#N/A	#N/A
Ra_g4204.t1	Ra01	30653831	30663595	+	gi|595817622|ref|XP_007204235.1|;gi|1162573344|ref|XP_020424792.1|;gi|1162573347|ref|XP_020424793.1|;gi|1162573349|ref|XP_020424794.1|;gi|1139759163|gb|ONH94260.1|;gi|1139759164|gb|ONH94261.1|;gi|1139759165|gb|ONH94262.1|;gi|1139759166|gb|ONH94263.1|	uncharacterized protein LOC18769363 [Prunus persica]<>uncharacterized protein LOC18769363 [Prunus persica]<>uncharacterized protein LOC18769363 [Prunus persica]<>uncharacterized protein LOC18769363 [Prunus persica]<>hypothetical protein PRUPE_7G006400 [Prunus persica]<>hypothetical protein PRUPE_7G006400 [Prunus persica]<>hypothetical protein PRUPE_7G006400 [Prunus persica]<>hypothetical protein PRUPE_7G006400 [Prunus persica]	AT3G03810.2	O-fucosyltransferase family protein	sp|F4J2C8|EDA30_ARATH	Protein EMBRYO SAC DEVELOPMENT ARREST 30 OS=Arabidopsis thaliana OX=3702 GN=EDA30 PE=2 SV=1	tr|M5VVL0|M5VVL0_PRUPE	Uncharacterized protein OS=Prunus persica GN=PRUPE_7G006400 PE=4 SV=1	gi|595817622|ref|XP_007204235.1|;gi|1162573344|ref|XP_020424792.1|;gi|1162573347|ref|XP_020424793.1|;gi|1162573349|ref|XP_020424794.1	uncharacterized protein LOC18769363 [Prunus persica]<>uncharacterized protein LOC18769363 [Prunus persica]<>uncharacterized protein LOC18769363 [Prunus persica]<>uncharacterized protein LOC18769363 [Prunus persica]
Ra_g4205.t1	Ra01	30664743	30665851	-	gi|470103989|ref|XP_004288407.1|;gi|470103991|ref|XP_004288408.1|	PREDICTED: uncharacterized protein DDB_G0283697 [Fragaria vesca subsp. vesca]<>PREDICTED: uncharacterized protein DDB_G0283697 [Fragaria vesca subsp. vesca]	#N/A	#N/A	#N/A	#N/A	tr|A0A1S8ADK9|A0A1S8ADK9_CITLI	Uncharacterized protein OS=Citrus limon PE=4 SV=1	gi|470103989|ref|XP_004288407.1|;gi|470103991|ref|XP_004288408.1	PREDICTED: uncharacterized protein DDB_G0283697 [Fragaria vesca subsp. vesca]<>PREDICTED: uncharacterized protein DDB_G0283697 [Fragaria vesca subsp. vesca]
Ra_g4205.t2	Ra01	30664743	30665851	-	gi|470103989|ref|XP_004288407.1|;gi|470103991|ref|XP_004288408.1|	PREDICTED: uncharacterized protein DDB_G0283697 [Fragaria vesca subsp. vesca]<>PREDICTED: uncharacterized protein DDB_G0283697 [Fragaria vesca subsp. vesca]	#N/A	#N/A	#N/A	#N/A	tr|A0A251N4L7|A0A251N4L7_PRUPE	Uncharacterized protein OS=Prunus persica GN=PRUPE_7G006500 PE=4 SV=1	gi|470103989|ref|XP_004288407.1|;gi|470103991|ref|XP_004288408.1	PREDICTED: uncharacterized protein DDB_G0283697 [Fragaria vesca subsp. vesca]<>PREDICTED: uncharacterized protein DDB_G0283697 [Fragaria vesca subsp. vesca]
Ra_g4206.t1	Ra01	30668660	30673908	+	gi|802585438|ref|XP_012070427.1|;gi|643732589|gb|KDP39685.1|	syntaxin-132 [Jatropha curcas]<>hypothetical protein JCGZ_02705 [Jatropha curcas]	AT3G03800.2	syntaxin of plants 131	sp|Q9SRV7|SY131_ARATH	Putative syntaxin-131 OS=Arabidopsis thaliana OX=3702 GN=SYP131 PE=3 SV=1	tr|A0A067L5B9|A0A067L5B9_JATCU	Uncharacterized protein OS=Jatropha curcas GN=JCGZ_02705 PE=3 SV=1	gi|802585438|ref|XP_012070427.1	syntaxin-132 [Jatropha curcas]
Ra_g4207.t1	Ra01	30677175	30679926	-	gi|1220056856|ref|XP_021814563.1|	uncharacterized protein LOC110757292 [Prunus avium]	AT5G20950.3	Glycosyl hydrolase family protein	sp|A7LXU3|BGH3B_BACO1	Beta-glucosidase BoGH3B OS=Bacteroides ovatus (strain ATCC 8483 / DSM 1896 / JCM 5824 / NCTC 11153) OX=411476 GN=BACOVA_02659 PE=1 SV=1	tr|M5VW21|M5VW21_PRUPE	Uncharacterized protein OS=Prunus persica GN=PRUPE_ppa002894mg PE=4 SV=1	gi|1220056856|ref|XP_021814563.1	uncharacterized protein LOC110757292 [Prunus avium]
Ra_g4208.t1	Ra01	30684282	30685043	-	gi|1139759179|gb|ONH94276.1|	hypothetical protein PRUPE_7G007400 [Prunus persica]	AT3G03790.1	ankyrin repeat family protein / regulator of chromosome condensation (RCC1) family protein	#N/A	#N/A	tr|A0A251N4M8|A0A251N4M8_PRUPE	Uncharacterized protein OS=Prunus persica GN=PRUPE_7G007400 PE=4 SV=1	gi|1220056836|ref|XP_021814551.1	uncharacterized protein LOC110757283 [Prunus avium]
Ra_g4208.t2	Ra01	30684282	30685043	-	gi|1139759179|gb|ONH94276.1|	hypothetical protein PRUPE_7G007400 [Prunus persica]	AT3G03790.2	ankyrin repeat family protein / regulator of chromosome condensation (RCC1) family protein	#N/A	#N/A	tr|A0A251N4M8|A0A251N4M8_PRUPE	Uncharacterized protein OS=Prunus persica GN=PRUPE_7G007400 PE=4 SV=1	gi|1220056836|ref|XP_021814551.1	uncharacterized protein LOC110757283 [Prunus avium]
Ra_g4209.t1	Ra01	30685112	30691650	-	gi|1220056836|ref|XP_021814551.1|	uncharacterized protein LOC110757283 [Prunus avium]	AT3G03790.2	ankyrin repeat family protein / regulator of chromosome condensation (RCC1) family protein	sp|Q9P2D0|IBTK_HUMAN	Inhibitor of Bruton tyrosine kinase OS=Homo sapiens OX=9606 GN=IBTK PE=1 SV=3	tr|A0A251N4L2|A0A251N4L2_PRUPE	Uncharacterized protein OS=Prunus persica GN=PRUPE_7G007400 PE=4 SV=1	gi|1220056836|ref|XP_021814551.1	uncharacterized protein LOC110757283 [Prunus avium]
Ra_g4210.t1	Ra01	30699454	30701176	-	gi|764518195|ref|XP_011467424.1|	PREDICTED: uncharacterized protein LOC105352325 isoform X2 [Fragaria vesca subsp. vesca]	AT1G55865.1	ubiquitin-protein ligase	#N/A	#N/A	tr|M5W0D6|M5W0D6_PRUPE	Uncharacterized protein OS=Prunus persica GN=PRUPE_8G267500 PE=4 SV=1	gi|764518195|ref|XP_011467424.1	PREDICTED: uncharacterized protein LOC105352325 isoform X2 [Fragaria vesca subsp. vesca]
Ra_g4211.t1	Ra01	30707565	30709450	+	gi|743786396|ref|XP_011027667.1|	PREDICTED: probable mediator of RNA polymerase II transcription subunit 37c [Populus euphratica]	AT1G56410.1	heat shock protein 70 (Hsp 70) family protein	sp|P11143|HSP70_MAIZE	Heat shock 70 kDa protein OS=Zea mays OX=4577 GN=HSP70 PE=3 SV=2	tr|A0A1A6GLY3|A0A1A6GLY3_NEOLE	Uncharacterized protein OS=Neotoma lepida GN=A6R68_04231 PE=3 SV=1	gi|922367870|ref|XP_013456101.1	heat shock cognate 70 kDa protein [Medicago truncatula]
Ra_g4212.t1	Ra01	30749511	30749978	+	#N/A	#N/A	#N/A	#N/A	#N/A	#N/A	#N/A	#N/A	#N/A	#N/A
Ra_g4213.t1	Ra01	30752477	30757625	-	gi|764518181|ref|XP_011467406.1|	PREDICTED: uncharacterized protein LOC101310061 isoform X1 [Fragaria vesca subsp. vesca]	AT5G32450.1	RNA binding (RRM/RBD/RNP motifs) family protein	sp|Q9LFD5|BPA1_ARATH	Binding partner of ACD11 1 OS=Arabidopsis thaliana OX=3702 GN=BPA1 PE=1 SV=1	tr|M5VRI4|M5VRI4_PRUPE	Uncharacterized protein OS=Prunus persica GN=PRUPE_7G008000 PE=4 SV=1	gi|764518181|ref|XP_011467406.1	PREDICTED: uncharacterized protein LOC101310061 isoform X1 [Fragaria vesca subsp. vesca]
Ra_g4214.t1	Ra01	30768101	30768916	+	gi|694380736|ref|XP_009366477.1|	PREDICTED: annexin A13-like [Pyrus x bretschneideri]	AT5G65020.1	annexin 2	sp|Q9XEE2|ANXD2_ARATH	Annexin D2 OS=Arabidopsis thaliana OX=3702 GN=ANN2 PE=1 SV=1	tr|M5VTF9|M5VTF9_PRUPE	Uncharacterized protein OS=Prunus persica GN=PRUPE_7G008200 PE=4 SV=1	gi|694380736|ref|XP_009366477.1	PREDICTED: annexin A13-like [Pyrus x bretschneideri]
Ra_g4215.t1	Ra01	30779792	30780402	+	gi|658020754|ref|XP_008345755.1|	PREDICTED: inactive protein RESTRICTED TEV MOVEMENT 2-like [Malus domestica]	AT5G04890.1	HSP20-like chaperones superfamily protein	sp|Q9M670|RTM2_ARATH	Protein RESTRICTED TEV MOVEMENT 2 OS=Arabidopsis thaliana OX=3702 GN=RTM2 PE=1 SV=1	tr|M5VT43|M5VT43_PRUPE	Uncharacterized protein OS=Prunus persica GN=PRUPE_7G008400 PE=3 SV=1	gi|658020754|ref|XP_008345755.1	PREDICTED: inactive protein RESTRICTED TEV MOVEMENT 2-like [Malus domestica]
Ra_g4216.t1	Ra01	30786234	30789814	-	gi|470111481|ref|XP_004291976.1|	PREDICTED: 5-methyltetrahydropteroyltriglutamate--homocysteine methyltransferase [Fragaria vesca subsp. vesca]	AT5G17920.2	Cobalamin-independent synthase family protein	sp|P93263|METE_MESCR	5-methyltetrahydropteroyltriglutamate--homocysteine methyltransferase OS=Mesembryanthemum crystallinum OX=3544 GN=METE PE=2 SV=1	tr|M5WFB9|M5WFB9_PRUPE	Uncharacterized protein OS=Prunus persica GN=PRUPE_7G009200 PE=3 SV=1	gi|470111481|ref|XP_004291976.1	PREDICTED: 5-methyltetrahydropteroyltriglutamate--homocysteine methyltransferase [Fragaria vesca subsp. vesca]
Ra_g4217.t1	Ra01	30792013	30792231	+	#N/A	#N/A	#N/A	#N/A	#N/A	#N/A	#N/A	#N/A	#N/A	#N/A
Ra_g4218.t1	Ra01	30796837	30798486	-	gi|470103946|ref|XP_004288386.1|	PREDICTED: ankyrin repeat domain-containing protein 65-like [Fragaria vesca subsp. vesca]	AT5G13530.1	protein kinases%3Bubiquitin-protein ligase	sp|C7B178|VPY_PETHY	Protein VAPYRIN OS=Petunia hybrida OX=4102 GN=VPY PE=2 SV=1	tr|M5W4N7|M5W4N7_PRUPE	Uncharacterized protein OS=Prunus persica GN=PRUPE_7G009400 PE=4 SV=1	gi|470103946|ref|XP_004288386.1	PREDICTED: ankyrin repeat domain-containing protein 65-like [Fragaria vesca subsp. vesca]
Ra_g4219.t1	Ra01	30802813	30803214	+	#N/A	#N/A	#N/A	#N/A	#N/A	#N/A	#N/A	#N/A	#N/A	#N/A
Ra_g4220.t1	Ra01	30832802	30833059	-	#N/A	#N/A	#N/A	#N/A	#N/A	#N/A	#N/A	#N/A	#N/A	#N/A
Ra_g4221.t1	Ra01	30837548	30844767	-	gi|470103948|ref|XP_004288387.1|	PREDICTED: FH protein interacting protein FIP2 isoform X1 [Fragaria vesca subsp. vesca]	AT5G55000.2	potassium channel tetramerization domain-containing protein / pentapeptide repeat-containing protein	sp|Q9SE95|FIP2_ARATH	FH protein interacting protein FIP2 OS=Arabidopsis thaliana OX=3702 GN=FIP2 PE=1 SV=1	tr|M5VQM4|M5VQM4_PRUPE	Uncharacterized protein OS=Prunus persica GN=PRUPE_ppa007426mg PE=4 SV=1	gi|470103948|ref|XP_004288387.1	PREDICTED: FH protein interacting protein FIP2 isoform X1 [Fragaria vesca subsp. vesca]
Ra_g4222.t1	Ra01	30856440	30856779	+	gi|470133072|ref|XP_004302398.1|	PREDICTED: luminal-binding protein 4 [Fragaria vesca subsp. vesca]	AT5G42020.1	Heat shock protein 70 (Hsp 70) family protein	sp|Q03681|BIP1_TOBAC	Luminal-binding protein 1 (Fragment) OS=Nicotiana tabacum OX=4097 GN=BIP1 PE=2 SV=1	tr|A0A218WI24|A0A218WI24_PUNGR	Uncharacterized protein OS=Punica granatum GN=CDL15_Pgr018362 PE=3 SV=1	gi|470133072|ref|XP_004302398.1	PREDICTED: luminal-binding protein 4 [Fragaria vesca subsp. vesca]
Ra_g4223.t1	Ra01	30875841	30876242	-	#N/A	#N/A	#N/A	#N/A	#N/A	#N/A	#N/A	#N/A	#N/A	#N/A
Ra_g4224.t1	Ra01	30889276	30892006	-	#N/A	#N/A	#N/A	#N/A	#N/A	#N/A	#N/A	#N/A	#N/A	#N/A
Ra_g4225.t1	Ra01	30921496	30922313	-	#N/A	#N/A	#N/A	#N/A	#N/A	#N/A	#N/A	#N/A	#N/A	#N/A
Ra_g4226.t1	Ra01	30922656	30923087	+	gi|764625171|ref|XP_011469013.1|	PREDICTED: protein PAIR1 [Fragaria vesca subsp. vesca]	#N/A	#N/A	#N/A	#N/A	tr|M5XNZ1|M5XNZ1_PRUPE	Uncharacterized protein OS=Prunus persica GN=PRUPE_ppa022812mg PE=4 SV=1	gi|764625171|ref|XP_011469013.1	PREDICTED: protein PAIR1 [Fragaria vesca subsp. vesca]
Ra_g4227.t1	Ra01	30923114	30925985	+	gi|764625171|ref|XP_011469013.1|	PREDICTED: protein PAIR1 [Fragaria vesca subsp. vesca]	AT1G01690.2	putative recombination initiation defects 3	sp|Q0WWX5|PRD3_ARATH	Putative recombination initiation defects 3 OS=Arabidopsis thaliana OX=3702 GN=PRD3 PE=1 SV=2	tr|A0A251QH06|A0A251QH06_PRUPE	Uncharacterized protein OS=Prunus persica GN=PRUPE_2G170800 PE=4 SV=1	gi|764625171|ref|XP_011469013.1	PREDICTED: protein PAIR1 [Fragaria vesca subsp. vesca]
Ra_g4228.t1	Ra01	30952746	30953060	-	#N/A	#N/A	#N/A	#N/A	#N/A	#N/A	#N/A	#N/A	#N/A	#N/A
Ra_g4229.t1	Ra01	30976012	30979751	+	gi|764518154|ref|XP_011467372.1|	PREDICTED: uncharacterized protein LOC101305991 isoform X1 [Fragaria vesca subsp. vesca]	AT2G21720.1	ArgH (DUF639)	#N/A	#N/A	tr|A0A251N4R7|A0A251N4R7_PRUPE	Uncharacterized protein OS=Prunus persica GN=PRUPE_7G010400 PE=4 SV=1	gi|764518154|ref|XP_011467372.1	PREDICTED: uncharacterized protein LOC101305991 isoform X1 [Fragaria vesca subsp. vesca]
Ra_g4230.t1	Ra01	30980894	30983247	-	gi|1220058315|ref|XP_021815336.1|	uncharacterized protein At3g03773 [Prunus avium]	AT3G03773.1	HSP20-like chaperones superfamily protein	sp|Q6ID70|P23B_ARATH	Co-chaperone protein p23-2 OS=Arabidopsis thaliana OX=3702 GN=P23-2 PE=1 SV=1	tr|I1MW68|I1MW68_SOYBN	Uncharacterized protein OS=Glycine max GN=LOC100819939 PE=4 SV=1	gi|1220058315|ref|XP_021815336.1	uncharacterized protein At3g03773 [Prunus avium]
Ra_g4231.t1	Ra01	30987436	30988003	+	#N/A	#N/A	#N/A	#N/A	#N/A	#N/A	#N/A	#N/A	#N/A	#N/A
Ra_g4232.t1	Ra01	30996107	30996676	+	#N/A	#N/A	#N/A	#N/A	#N/A	#N/A	#N/A	#N/A	#N/A	#N/A
Ra_g4233.t1	Ra01	31001008	31001535	-	#N/A	#N/A	#N/A	#N/A	#N/A	#N/A	#N/A	#N/A	#N/A	#N/A
Ra_g4234.t1	Ra01	31011100	31011638	+	#N/A	#N/A	#N/A	#N/A	#N/A	#N/A	#N/A	#N/A	#N/A	#N/A
Ra_g4235.t1	Ra01	31050002	31052052	-	gi|470146957|ref|XP_004309084.1|	PREDICTED: uncharacterized protein LOC101298667 [Fragaria vesca subsp. vesca]	#N/A	#N/A	#N/A	#N/A	#N/A	#N/A	gi|470146957|ref|XP_004309084.1	PREDICTED: uncharacterized protein LOC101298667 [Fragaria vesca subsp. vesca]
Ra_g4236.t1	Ra01	31052258	31052515	-	#N/A	#N/A	#N/A	#N/A	#N/A	#N/A	#N/A	#N/A	#N/A	#N/A
Ra_g4237.t1	Ra01	31059692	31064356	-	gi|470103948|ref|XP_004288387.1|	PREDICTED: FH protein interacting protein FIP2 isoform X1 [Fragaria vesca subsp. vesca]	AT5G55000.1	potassium channel tetramerization domain-containing protein / pentapeptide repeat-containing protein	sp|Q9SE95|FIP2_ARATH	FH protein interacting protein FIP2 OS=Arabidopsis thaliana OX=3702 GN=FIP2 PE=1 SV=1	tr|A0A251N4M2|A0A251N4M2_PRUPE	Uncharacterized protein OS=Prunus persica GN=PRUPE_7G009900 PE=4 SV=1	gi|470103948|ref|XP_004288387.1	PREDICTED: FH protein interacting protein FIP2 isoform X1 [Fragaria vesca subsp. vesca]
Ra_g4238.t1	Ra01	31067720	31067968	+	#N/A	#N/A	#N/A	#N/A	#N/A	#N/A	#N/A	#N/A	#N/A	#N/A
Ra_g4239.t1	Ra01	31076097	31076405	+	#N/A	#N/A	#N/A	#N/A	#N/A	#N/A	#N/A	#N/A	#N/A	#N/A
Ra_g4240.t1	Ra01	31121963	31123749	-	#N/A	#N/A	#N/A	#N/A	#N/A	#N/A	#N/A	#N/A	#N/A	#N/A
Ra_g4241.t1	Ra01	31132297	31132656	-	#N/A	#N/A	#N/A	#N/A	#N/A	#N/A	#N/A	#N/A	#N/A	#N/A
Ra_g4242.t1	Ra01	31147777	31151587	+	gi|764518154|ref|XP_011467372.1|	PREDICTED: uncharacterized protein LOC101305991 isoform X1 [Fragaria vesca subsp. vesca]	AT2G21720.1	ArgH (DUF639)	#N/A	#N/A	tr|A0A251N4R7|A0A251N4R7_PRUPE	Uncharacterized protein OS=Prunus persica GN=PRUPE_7G010400 PE=4 SV=1	gi|764518154|ref|XP_011467372.1	PREDICTED: uncharacterized protein LOC101305991 isoform X1 [Fragaria vesca subsp. vesca]
Ra_g4242.t2	Ra01	31147777	31151587	+	gi|764518154|ref|XP_011467372.1|	PREDICTED: uncharacterized protein LOC101305991 isoform X1 [Fragaria vesca subsp. vesca]	AT2G21720.1	ArgH (DUF639)	#N/A	#N/A	tr|A0A251N4R7|A0A251N4R7_PRUPE	Uncharacterized protein OS=Prunus persica GN=PRUPE_7G010400 PE=4 SV=1	gi|764518154|ref|XP_011467372.1	PREDICTED: uncharacterized protein LOC101305991 isoform X1 [Fragaria vesca subsp. vesca]
Ra_g4243.t1	Ra01	31153047	31155567	-	gi|1220058315|ref|XP_021815336.1|	uncharacterized protein At3g03773 [Prunus avium]	AT3G03773.1	HSP20-like chaperones superfamily protein	sp|Q6ID70|P23B_ARATH	Co-chaperone protein p23-2 OS=Arabidopsis thaliana OX=3702 GN=P23-2 PE=1 SV=1	tr|A0A251N4Q9|A0A251N4Q9_PRUPE	Uncharacterized protein OS=Prunus persica GN=PRUPE_7G010500 PE=4 SV=1	gi|1220058315|ref|XP_021815336.1	uncharacterized protein At3g03773 [Prunus avium]
Ra_g4244.t1	Ra01	31164541	31165321	-	#N/A	#N/A	#N/A	#N/A	#N/A	#N/A	#N/A	#N/A	#N/A	#N/A
Ra_g4245.t1	Ra01	31190992	31192500	-	gi|1021046504|gb|KZN04284.1|	hypothetical protein DCAR_005074 [Daucus carota subsp. sativus]	#N/A	#N/A	#N/A	#N/A	tr|A0A166CSR0|A0A166CSR0_DAUCA	Uncharacterized protein OS=Daucus carota subsp. sativus GN=DCAR_005074 PE=4 SV=1	gi|1040826647|ref|XP_017223512.1	PREDICTED: uncharacterized protein LOC108199985 [Daucus carota subsp. sativus]
Ra_g4246.t1	Ra01	31212018	31212239	-	#N/A	#N/A	#N/A	#N/A	#N/A	#N/A	#N/A	#N/A	#N/A	#N/A
Ra_g4247.t1	Ra01	31224516	31225180	-	gi|470146957|ref|XP_004309084.1|	PREDICTED: uncharacterized protein LOC101298667 [Fragaria vesca subsp. vesca]	#N/A	#N/A	#N/A	#N/A	tr|M5X8D1|M5X8D1_PRUPE	Uncharacterized protein OS=Prunus persica GN=PRUPE_2G323100 PE=4 SV=1	gi|470146957|ref|XP_004309084.1	PREDICTED: uncharacterized protein LOC101298667 [Fragaria vesca subsp. vesca]
Ra_g4248.t1	Ra01	31245286	31255111	+	gi|764642861|ref|XP_004309739.2|	PREDICTED: exosome component 10 [Fragaria vesca subsp. vesca]	AT5G35910.1	Polynucleotidyl transferase%2C ribonuclease H fold protein with HRDC domain-containing protein	sp|A9LLI7|RP6L2_ARATH	Protein RRP6-like 2 OS=Arabidopsis thaliana OX=3702 GN=RRP6L2 PE=2 SV=1	tr|A0A251N4Q0|A0A251N4Q0_PRUPE	Uncharacterized protein OS=Prunus persica GN=PRUPE_7G010800 PE=4 SV=1	gi|764642861|ref|XP_004309739.2	PREDICTED: exosome component 10 [Fragaria vesca subsp. vesca]
Ra_g4249.t1	Ra01	31287822	31288599	-	#N/A	#N/A	#N/A	#N/A	#N/A	#N/A	#N/A	#N/A	#N/A	#N/A
Ra_g4250.t1	Ra01	31301936	31309989	+	gi|1162570865|ref|XP_007204663.2|;gi|1139759224|gb|ONH94321.1|	protein RRP6-like 2 [Prunus persica]<>hypothetical protein PRUPE_7G010800 [Prunus persica]	AT5G35910.1	Polynucleotidyl transferase%2C ribonuclease H fold protein with HRDC domain-containing protein	sp|A9LLI7|RP6L2_ARATH	Protein RRP6-like 2 OS=Arabidopsis thaliana OX=3702 GN=RRP6L2 PE=2 SV=1	tr|A0A251N4Q0|A0A251N4Q0_PRUPE	Uncharacterized protein OS=Prunus persica GN=PRUPE_7G010800 PE=4 SV=1	gi|1162570865|ref|XP_007204663.2	protein RRP6-like 2 [Prunus persica]
Ra_g4251.t1	Ra01	31310025	31311697	+	gi|764642861|ref|XP_004309739.2|	PREDICTED: exosome component 10 [Fragaria vesca subsp. vesca]	AT5G35910.1	Polynucleotidyl transferase%2C ribonuclease H fold protein with HRDC domain-containing protein	sp|A9LLI7|RP6L2_ARATH	Protein RRP6-like 2 OS=Arabidopsis thaliana OX=3702 GN=RRP6L2 PE=2 SV=1	tr|A0A251N4Q0|A0A251N4Q0_PRUPE	Uncharacterized protein OS=Prunus persica GN=PRUPE_7G010800 PE=4 SV=1	gi|764642861|ref|XP_004309739.2	PREDICTED: exosome component 10 [Fragaria vesca subsp. vesca]
Ra_g4252.t1	Ra01	31331730	31333685	+	gi|470134338|ref|XP_004303011.1|	PREDICTED: 2-aminoethanethiol dioxygenase-like [Fragaria vesca subsp. vesca]	AT5G15120.1	2-aminoethanethiol dioxygenase%2C putative (DUF1637)	sp|Q9LXG9|PCO1_ARATH	Plant cysteine oxidase 1 OS=Arabidopsis thaliana OX=3702 GN=PCO1 PE=1 SV=1	tr|M5VWU7|M5VWU7_PRUPE	Uncharacterized protein OS=Prunus persica GN=PRUPE_7G011000 PE=4 SV=1	gi|470134338|ref|XP_004303011.1	PREDICTED: 2-aminoethanethiol dioxygenase-like [Fragaria vesca subsp. vesca]
Ra_g4253.t1	Ra01	31338824	31343385	+	gi|470148376|ref|XP_004309743.1|	PREDICTED: probable inactive leucine-rich repeat receptor-like protein kinase At3g03770 [Fragaria vesca subsp. vesca]	AT3G03770.3	Leucine-rich repeat protein kinase family protein	sp|Q8LFN2|Y3037_ARATH	Probable inactive leucine-rich repeat receptor-like protein kinase At3g03770 OS=Arabidopsis thaliana OX=3702 GN=At3g03770 PE=1 SV=1	tr|A0A251N7U9|A0A251N7U9_PRUPE	Uncharacterized protein OS=Prunus persica GN=PRUPE_7G011100 PE=4 SV=1	gi|470148376|ref|XP_004309743.1	PREDICTED: probable inactive leucine-rich repeat receptor-like protein kinase At3g03770 [Fragaria vesca subsp. vesca]
Ra_g4254.t1	Ra01	31344552	31345209	+	gi|470148370|ref|XP_004309740.1|	PREDICTED: LOB domain-containing protein 20 [Fragaria vesca subsp. vesca]	AT3G03760.1	LOB domain-containing protein 20	sp|Q9SRV3|LBD20_ARATH	LOB domain-containing protein 20 OS=Arabidopsis thaliana OX=3702 GN=LBD20 PE=2 SV=1	tr|A0A2C9VIZ1|A0A2C9VIZ1_MANES	Uncharacterized protein OS=Manihot esculenta GN=MANES_08G154100 PE=4 SV=1	gi|470148370|ref|XP_004309740.1	PREDICTED: LOB domain-containing protein 20 [Fragaria vesca subsp. vesca]
Ra_g4255.t1	Ra01	31346902	31353269	-	gi|470103940|ref|XP_004288383.1|	PREDICTED: uncharacterized protein LOC101304036 [Fragaria vesca subsp. vesca]	AT1G28760.1	guanosine-3'%2C5'-bis (diphosphate) 3'-pyrophosphohydrolase%2C putative (DUF2215)	#N/A	#N/A	tr|A0A251N7X0|A0A251N7X0_PRUPE	Uncharacterized protein OS=Prunus persica GN=PRUPE_7G011900 PE=4 SV=1	gi|470103940|ref|XP_004288383.1	PREDICTED: uncharacterized protein LOC101304036 [Fragaria vesca subsp. vesca]
Ra_g4256.t1	Ra01	31354466	31354726	-	#N/A	#N/A	#N/A	#N/A	#N/A	#N/A	#N/A	#N/A	#N/A	#N/A
Ra_g4257.t1	Ra01	31375195	31380506	+	gi|470148372|ref|XP_004309741.1|	PREDICTED: probable zinc metalloprotease EGY1, chloroplastic [Fragaria vesca subsp. vesca]	AT5G35220.1	Peptidase M50 family protein	sp|Q949Y5|EGY1_ARATH	Probable zinc metalloprotease EGY1, chloroplastic OS=Arabidopsis thaliana OX=3702 GN=EGY1 PE=2 SV=1	tr|M5WDW4|M5WDW4_PRUPE	Uncharacterized protein OS=Prunus persica GN=PRUPE_7G011600 PE=4 SV=1	gi|470148372|ref|XP_004309741.1	PREDICTED: probable zinc metalloprotease EGY1, chloroplastic [Fragaria vesca subsp. vesca]
Ra_g4258.t1	Ra01	31382157	31385060	-	gi|595839868|ref|XP_007207924.1|;gi|1139766948|gb|ONI01711.1|	uncharacterized protein LOC18773356 [Prunus persica]<>hypothetical protein PRUPE_6G155400 [Prunus persica]	AT2G45320.1	polyphosphatidylinositol phosphatase	#N/A	#N/A	tr|M5WIR5|M5WIR5_PRUPE	Uncharacterized protein OS=Prunus persica GN=PRUPE_6G155400 PE=4 SV=1	gi|595839868|ref|XP_007207924.1	uncharacterized protein LOC18773356 [Prunus persica]
Ra_g4259.t1	Ra01	31388069	31389148	+	#N/A	#N/A	#N/A	#N/A	#N/A	#N/A	#N/A	#N/A	#N/A	#N/A
Ra_g4260.t1	Ra01	31416263	31416529	+	gi|694380656|ref|XP_009366443.1|	PREDICTED: ADP-glucose phosphorylase [Pyrus x bretschneideri]	AT5G18200.1	putative galactose-1-phosphate uridyltransferase	sp|Q9FK51|AGLUP_ARATH	ADP-glucose phosphorylase OS=Arabidopsis thaliana OX=3702 GN=At5g18200 PE=1 SV=1	tr|W0UTL9|W0UTL9_MALDO	Uncharacterized protein OS=Malus domestica PE=4 SV=1	gi|694380656|ref|XP_009366443.1	PREDICTED: ADP-glucose phosphorylase [Pyrus x bretschneideri]
Ra_g4261.t1	Ra01	31416595	31418677	+	gi|470104020|ref|XP_004288419.1|	PREDICTED: ADP-glucose phosphorylase [Fragaria vesca subsp. vesca]	AT5G18200.1	putative galactose-1-phosphate uridyltransferase	sp|Q9FK51|AGLUP_ARATH	ADP-glucose phosphorylase OS=Arabidopsis thaliana OX=3702 GN=At5g18200 PE=1 SV=1	tr|M5W2M7|M5W2M7_PRUPE	Uncharacterized protein OS=Prunus persica GN=PRUPE_7G003700 PE=4 SV=1	gi|470104020|ref|XP_004288419.1	PREDICTED: ADP-glucose phosphorylase [Fragaria vesca subsp. vesca]
Ra_g4262.t1	Ra01	31419486	31421013	+	gi|470104022|ref|XP_004288420.1|;gi|764518365|ref|XP_011467572.1|;gi|764518368|ref|XP_011467576.1|	PREDICTED: photosynthetic NDH subunit of subcomplex B 2, chloroplastic [Fragaria vesca subsp. vesca]<>PREDICTED: photosynthetic NDH subunit of subcomplex B 2, chloroplastic [Fragaria vesca subsp. vesca]<>PREDICTED: photosynthetic NDH subunit of subcomplex B 2, chloroplastic [Fragaria vesca subsp. vesca]	AT1G55370.2	NDH-dependent cyclic electron flow 5	sp|Q9C503|NDF5_ARATH	Protein NDH-DEPENDENT CYCLIC ELECTRON FLOW 5 OS=Arabidopsis thaliana OX=3702 GN=NDF5 PE=2 SV=1	tr|A0A251N4H2|A0A251N4H2_PRUPE	Uncharacterized protein OS=Prunus persica GN=PRUPE_7G003600 PE=4 SV=1	gi|470104022|ref|XP_004288420.1|;gi|764518365|ref|XP_011467572.1|;gi|764518368|ref|XP_011467576.1	PREDICTED: photosynthetic NDH subunit of subcomplex B 2, chloroplastic [Fragaria vesca subsp. vesca]<>PREDICTED: photosynthetic NDH subunit of subcomplex B 2, chloroplastic [Fragaria vesca subsp. vesca]<>PREDICTED: photosynthetic NDH subunit of subcomplex B 2, chloroplastic [Fragaria vesca subsp. vesca]
Ra_g4263.t1	Ra01	31421436	31423665	-	gi|470127932|ref|XP_004299912.1|;gi|764587857|ref|XP_011464829.1|	PREDICTED: uncharacterized protein LOC101302266 [Fragaria vesca subsp. vesca]<>PREDICTED: uncharacterized protein LOC101302266 [Fragaria vesca subsp. vesca]	AT1G54385.3	ARM repeat superfamily protein	sp|Q5XVI1|SINE1_ARATH	Protein SINE1 OS=Arabidopsis thaliana OX=3702 GN=SINE1 PE=1 SV=1	tr|M5VTC6|M5VTC6_PRUPE	Uncharacterized protein OS=Prunus persica GN=PRUPE_7G003500 PE=4 SV=1	gi|470127932|ref|XP_004299912.1|;gi|764587857|ref|XP_011464829.1	PREDICTED: uncharacterized protein LOC101302266 [Fragaria vesca subsp. vesca]<>PREDICTED: uncharacterized protein LOC101302266 [Fragaria vesca subsp. vesca]
Ra_g4264.t1	Ra01	31426303	31428562	-	gi|764603906|ref|XP_011466835.1|	PREDICTED: PHD finger protein ING2-like isoform X2 [Fragaria vesca subsp. vesca]	AT1G54390.4	PHD finger protein-like protein	sp|B3H615|ING2_ARATH	PHD finger protein ING2 OS=Arabidopsis thaliana OX=3702 GN=ING2 PE=1 SV=1	tr|A0A1U8Q889|A0A1U8Q889_NELNU	PHD finger protein ING OS=Nelumbo nucifera GN=LOC104606301 PE=3 SV=1	gi|764603906|ref|XP_011466835.1	PREDICTED: PHD finger protein ING2-like isoform X2 [Fragaria vesca subsp. vesca]
Ra_g4265.t1	Ra01	31429174	31429925	+	gi|255568942|ref|XP_002525441.1|;gi|223535254|gb|EEF36931.1|	PREDICTED: short-chain type dehydrogenase/reductase [Ricinus communis]<>short-chain type dehydrogenase, putative [Ricinus communis]	AT4G13180.1	NAD(P)-binding Rossmann-fold superfamily protein	sp|Q9SQR4|ADRC3_ARATH	NADPH-dependent aldehyde reductase-like protein, chloroplastic OS=Arabidopsis thaliana OX=3702 GN=At3g03980 PE=3 SV=1	tr|B9SHH2|B9SHH2_RICCO	Short-chain type dehydrogenase, putative OS=Ricinus communis GN=RCOM_1121790 PE=4 SV=1	gi|255568942|ref|XP_002525441.1	PREDICTED: short-chain type dehydrogenase/reductase [Ricinus communis]
Ra_g4266.t1	Ra01	31430285	31430662	-	#N/A	#N/A	#N/A	#N/A	#N/A	#N/A	tr|A0A251N4D7|A0A251N4D7_PRUPE	Uncharacterized protein OS=Prunus persica GN=PRUPE_7G003000 PE=4 SV=1	gi|1027113720|ref|XP_016651985.1|;gi|1027113722|ref|XP_016651986.1	PREDICTED: uncharacterized protein LOC107881762 [Prunus mume]<>PREDICTED: uncharacterized protein LOC107881762 [Prunus mume]
Ra_g4267.t1	Ra01	31442961	31446018	+	gi|764519628|ref|XP_011468723.1|;gi|764519633|ref|XP_011468725.1|	PREDICTED: TATA-box-binding protein 1 isoform X1 [Fragaria vesca subsp. vesca]<>PREDICTED: TATA-box-binding protein 1 isoform X2 [Fragaria vesca subsp. vesca]	AT3G13445.1	TATA binding protein 1	sp|Q8W0W4|TBP2_ORYSJ	TATA-binding protein 2 OS=Oryza sativa subsp. japonica OX=39947 GN=TBP2 PE=1 SV=2	tr|A0A287MXE9|A0A287MXE9_HORVV	Uncharacterized protein OS=Hordeum vulgare subsp. vulgare PE=4 SV=1	gi|764519628|ref|XP_011468723.1|;gi|764519633|ref|XP_011468725.1	PREDICTED: TATA-box-binding protein 1 isoform X1 [Fragaria vesca subsp. vesca]<>PREDICTED: TATA-box-binding protein 1 isoform X2 [Fragaria vesca subsp. vesca]
Ra_g4268.t1	Ra01	31447990	31449752	-	gi|470104270|ref|XP_004288531.1|;gi|764519642|ref|XP_011468726.1|	PREDICTED: glucan endo-1,3-beta-glucosidase 8-like [Fragaria vesca subsp. vesca]<>PREDICTED: glucan endo-1,3-beta-glucosidase 8-like [Fragaria vesca subsp. vesca]	AT1G64760.2	O-Glycosyl hydrolases family 17 protein	sp|Q6NKW9|E138_ARATH	Glucan endo-1,3-beta-glucosidase 8 OS=Arabidopsis thaliana OX=3702 GN=At1g64760 PE=2 SV=2	tr|A0A251N497|A0A251N497_PRUPE	Uncharacterized protein OS=Prunus persica GN=PRUPE_7G002200 PE=3 SV=1	gi|470104270|ref|XP_004288531.1|;gi|764519642|ref|XP_011468726.1	PREDICTED: glucan endo-1,3-beta-glucosidase 8-like [Fragaria vesca subsp. vesca]<>PREDICTED: glucan endo-1,3-beta-glucosidase 8-like [Fragaria vesca subsp. vesca]
Ra_g4269.t1	Ra01	31479219	31479876	-	gi|1220045412|ref|XP_021808606.1|	uncharacterized protein LOC110752298 [Prunus avium]	#N/A	#N/A	#N/A	#N/A	tr|M5Y2U9|M5Y2U9_PRUPE	Uncharacterized protein (Fragment) OS=Prunus persica GN=PRUPE_ppb024107mg PE=4 SV=1	gi|1220045412|ref|XP_021808606.1	uncharacterized protein LOC110752298 [Prunus avium]
Ra_g4270.t1	Ra01	31485904	31488044	-	gi|470104274|ref|XP_004288533.1|;gi|764519657|ref|XP_011468727.1|	PREDICTED: uncharacterized protein LOC101304811 [Fragaria vesca subsp. vesca]<>PREDICTED: uncharacterized protein LOC101304811 [Fragaria vesca subsp. vesca]	AT3G04030.3	Homeodomain-like superfamily protein	sp|Q9SQQ9|PHL9_ARATH	Myb-related protein 2 OS=Arabidopsis thaliana OX=3702 GN=MYR2 PE=1 SV=1	tr|A0A061F9P8|A0A061F9P8_THECC	Homeodomain-like superfamily protein isoform 2 OS=Theobroma cacao GN=TCM_026448 PE=4 SV=1	gi|470104274|ref|XP_004288533.1|;gi|764519657|ref|XP_011468727.1	PREDICTED: uncharacterized protein LOC101304811 [Fragaria vesca subsp. vesca]<>PREDICTED: uncharacterized protein LOC101304811 [Fragaria vesca subsp. vesca]
Ra_g4271.t1	Ra01	31513653	31513964	-	#N/A	#N/A	#N/A	#N/A	#N/A	#N/A	#N/A	#N/A	#N/A	#N/A
Ra_g4272.t1	Ra01	31527938	31529173	-	gi|1220086736|ref|XP_021830116.1|	thioredoxin-like 1-1, chloroplastic [Prunus avium]	AT1G08570.1	atypical CYS HIS rich thioredoxin 4	sp|O64654|TRL11_ARATH	Thioredoxin-like 1-1, chloroplastic OS=Arabidopsis thaliana OX=3702 GN=At1g08570 PE=2 SV=1	tr|M5VQP2|M5VQP2_PRUPE	Uncharacterized protein OS=Prunus persica GN=PRUPE_7G001600 PE=4 SV=1	gi|1220086736|ref|XP_021830116.1	thioredoxin-like 1-1, chloroplastic [Prunus avium]
Ra_g4273.t1	Ra01	31537821	31539598	+	gi|595819781|ref|XP_007204550.1|;gi|1139759061|gb|ONH94158.1|	uncharacterized protein LOC18769453 [Prunus persica]<>hypothetical protein PRUPE_7G001500 [Prunus persica]	AT2G33260.2	Tryptophan/tyrosine permease	#N/A	#N/A	tr|M5VWF7|M5VWF7_PRUPE	Uncharacterized protein OS=Prunus persica GN=PRUPE_7G001500 PE=4 SV=1	gi|595819781|ref|XP_007204550.1	uncharacterized protein LOC18769453 [Prunus persica]
Ra_g4274.t1	Ra01	31548299	31549777	+	gi|645242913|ref|XP_008227745.1|	PREDICTED: uncharacterized protein LOC103327233 [Prunus mume]	#N/A	#N/A	#N/A	#N/A	tr|M5WL90|M5WL90_PRUPE	Uncharacterized protein OS=Prunus persica GN=PRUPE_ppa026718mg PE=4 SV=1	gi|645242913|ref|XP_008227745.1	PREDICTED: uncharacterized protein LOC103327233 [Prunus mume]
Ra_g4275.t1	Ra01	31575074	31575656	+	#N/A	#N/A	#N/A	#N/A	#N/A	#N/A	#N/A	#N/A	#N/A	#N/A
Ra_g4276.t1	Ra01	31581714	31583074	-	gi|1032303280|gb|OAP17605.1|	hypothetical protein AXX17_AT1G54970 [Arabidopsis thaliana]	AT1G61730.1	DNA-binding storekeeper protein-related transcriptional regulator	sp|Q9SYA9|STKLD_ARATH	Probable transcription factor At1g61730 OS=Arabidopsis thaliana OX=3702 GN=At1g61730 PE=1 SV=1	tr|A0A178WJA1|A0A178WJA1_ARATH	Uncharacterized protein OS=Arabidopsis thaliana GN=AXX17_At1g54970 PE=4 SV=1	gi|18407307|ref|NP_564784.1	DNA-binding storekeeper protein-related transcriptional regulator [Arabidopsis thaliana]
