## Supplemental Table S8 for "A chromosome-length genome assembly and annotation of blackberry (*Rubus argutus*, cv. ‘Hillquist’)" (part 3 of 3)

### Sheet: Table S8 (continued)
Supplemental Table S8. Predicted proteins in the 'Hillquist' blackberry (R. argutus) genome assembly along with physical positions and matches obtained from blastp analyses with nr, Araport11, RefSeq, SwissProt and TrEMBL databases as subjects.
Ra_g4277.t1	Ra01	31584429	31587209	-	#N/A	#N/A	#N/A	#N/A	#N/A	#N/A	#N/A	#N/A	#N/A	#N/A
Ra_g4278.t1	Ra01	31623011	31623654	-	#N/A	#N/A	#N/A	#N/A	#N/A	#N/A	#N/A	#N/A	#N/A	#N/A
Ra_g4279.t1	Ra01	31629960	31630877	+	gi|764620888|ref|XP_011468568.1|	PREDICTED: uncharacterized protein LOC105352690 [Fragaria vesca subsp. vesca]	AT5G48050.1	Copia-like polyprotein/retrotransposon	sp|Q94HW2|POLR1_ARATH	Retrovirus-related Pol polyprotein from transposon RE1 OS=Arabidopsis thaliana OX=3702 GN=RE1 PE=2 SV=1	tr|M5XRT6|M5XRT6_PRUPE	Uncharacterized protein OS=Prunus persica GN=PRUPE_ppb022066mg PE=4 SV=1	gi|764620888|ref|XP_011468568.1	PREDICTED: uncharacterized protein LOC105352690 [Fragaria vesca subsp. vesca]
Ra_g4280.t1	Ra01	31631109	31632638	+	gi|1315717007|gb|PKU80705.1|	Retrovirus-related Pol polyprotein from transposon TNT 1-94 [Dendrobium catenatum]	ATMG00300.1	Gag-Pol-related retrotransposon family protein	sp|Q94HW2|POLR1_ARATH	Retrovirus-related Pol polyprotein from transposon RE1 OS=Arabidopsis thaliana OX=3702 GN=RE1 PE=2 SV=1	tr|A5AXT5|A5AXT5_VITVI	Uncharacterized protein OS=Vitis vinifera GN=VITISV_026810 PE=4 SV=1	gi|1175346509|ref|WP_081894301.1	hypothetical protein [Acetobacter malorum]
Ra_g4281.t1	Ra01	31644241	31645668	+	gi|1174564228|gb|OQU90027.1|	hypothetical protein SORBI_3002G321800 [Sorghum bicolor]	AT4G14320.1	Zinc-binding ribosomal protein family protein	sp|O23290|RL36A_ARATH	60S ribosomal protein L36a OS=Arabidopsis thaliana OX=3702 GN=RPL36AA PE=3 SV=3	tr|A0A1W0W6K3|A0A1W0W6K3_SORBI	Uncharacterized protein OS=Sorghum bicolor GN=SORBI_3002G321800 PE=3 SV=1	gi|1175860700|ref|XP_020584061.1	60S ribosomal protein L36a-like [Phalaenopsis equestris]
Ra_g4282.t1	Ra01	31659747	31660110	+	#N/A	#N/A	#N/A	#N/A	#N/A	#N/A	#N/A	#N/A	#N/A	#N/A
Ra_g4283.t1	Ra01	31665650	31667039	-	gi|731402161|ref|XP_010654565.1|	PREDICTED: uncharacterized protein LOC104880222 [Vitis vinifera]	AT5G33406.1	hAT dimerization domain-containing protein / transposase-like protein	#N/A	#N/A	tr|A5AH12|A5AH12_VITVI	Uncharacterized protein OS=Vitis vinifera GN=VITISV_035916 PE=4 SV=1	gi|731402161|ref|XP_010654565.1	PREDICTED: uncharacterized protein LOC104880222 [Vitis vinifera]
Ra_g4284.t1	Ra01	31668391	31671273	-	#N/A	#N/A	AT5G28040.2	DNA-binding storekeeper protein-related transcriptional regulator	sp|F4K5T4|STKLU_ARATH	Probable transcription factor At5g28040 OS=Arabidopsis thaliana OX=3702 GN=At5g28040 PE=1 SV=1	tr|A0A200QNL5|A0A200QNL5_9MAGN	Uncharacterized protein OS=Macleaya cordata GN=BVC80_1485g11 PE=4 SV=1	gi|1279097996|ref|XP_022863948.1	probable transcription factor At3g04930 [Olea europaea var. sylvestris]
Ra_g4285.t1	Ra01	31718056	31719960	-	gi|470148470|ref|XP_004309786.1|	PREDICTED: NAC domain-containing protein 77-like [Fragaria vesca subsp. vesca]	AT5G18270.1	NAC domain containing protein 87	sp|Q9FK44|NAC87_ARATH	NAC domain-containing protein 87 OS=Arabidopsis thaliana OX=3702 GN=NAC087 PE=2 SV=1	tr|A0A251N494|A0A251N494_PRUPE	Uncharacterized protein OS=Prunus persica GN=PRUPE_7G001400 PE=4 SV=1	gi|470148470|ref|XP_004309786.1	PREDICTED: NAC domain-containing protein 77-like [Fragaria vesca subsp. vesca]
Ra_g4286.t1	Ra01	31745365	31750779	+	gi|1162553344|ref|XP_020418129.1|;gi|1139780357|gb|ONI14544.1|	glutamic acid-rich protein isoform X1 [Prunus persica]<>hypothetical protein PRUPE_4G286600 [Prunus persica]	AT3G07930.4	DNA glycosylase superfamily protein	sp|Q0IGK1|MBD4L_ARATH	Methyl-CpG-binding domain protein 4-like protein OS=Arabidopsis thaliana OX=3702 GN=MBD4L PE=1 SV=1	tr|A0A251PSI8|A0A251PSI8_PRUPE	Uncharacterized protein OS=Prunus persica GN=PRUPE_4G286600 PE=4 SV=1	gi|1162553344|ref|XP_020418129.1	glutamic acid-rich protein isoform X1 [Prunus persica]
Ra_g4287.t1	Ra01	31754091	31755803	-	gi|764615346|ref|XP_004304299.2|	PREDICTED: pentatricopeptide repeat-containing protein At5g15010, mitochondrial-like [Fragaria vesca subsp. vesca]	AT5G15010.1	Tetratricopeptide repeat (TPR)-like superfamily protein	sp|Q9LFQ4|PP383_ARATH	Pentatricopeptide repeat-containing protein At5g15010, mitochondrial OS=Arabidopsis thaliana OX=3702 GN=At5g15010 PE=2 SV=2	tr|A0A251N482|A0A251N482_PRUPE	Uncharacterized protein OS=Prunus persica GN=PRUPE_7G001100 PE=4 SV=1	gi|764615346|ref|XP_004304299.2	PREDICTED: pentatricopeptide repeat-containing protein At5g15010, mitochondrial-like [Fragaria vesca subsp. vesca]
Ra_g4288.t1	Ra01	31757698	31760163	-	gi|1220086730|ref|XP_021830113.1|	apyrase 2-like [Prunus avium]	AT5G18280.1	apyrase 2	sp|Q9SPM5|APY2_ARATH	Apyrase 2 OS=Arabidopsis thaliana OX=3702 GN=APY2 PE=1 SV=1	tr|M5W1W6|M5W1W6_PRUPE	Uncharacterized protein OS=Prunus persica GN=PRUPE_7G001000 PE=3 SV=1	gi|1220086730|ref|XP_021830113.1	apyrase 2-like [Prunus avium]
Ra_g4289.t1	Ra01	31762234	31765574	-	gi|1009170919|ref|XP_015866459.1|	PREDICTED: aquaporin SIP1-1-like [Ziziphus jujuba]	AT5G18290.2	Aquaporin-like superfamily protein	sp|Q9ATM2|SIP12_MAIZE	Aquaporin SIP1-2 OS=Zea mays OX=4577 GN=SIP1-2 PE=2 SV=1	tr|A0A200QSR9|A0A200QSR9_9MAGN	Major intrinsic protein OS=Macleaya cordata GN=BVC80_379g8 PE=3 SV=1	gi|1009170919|ref|XP_015866459.1	PREDICTED: aquaporin SIP1-1-like [Ziziphus jujuba]
Ra_g4290.t1	Ra01	31783814	31784739	-	gi|470141524|ref|XP_004306480.1|	PREDICTED: syntaxin-related protein KNOLLE [Fragaria vesca subsp. vesca]	AT1G08560.1	syntaxin of plants 111	sp|Q42374|SY111_ARATH	Syntaxin-related protein KNOLLE OS=Arabidopsis thaliana OX=3702 GN=KN PE=1 SV=1	tr|M5VSH4|M5VSH4_PRUPE	Uncharacterized protein OS=Prunus persica GN=PRUPE_7G000700 PE=3 SV=1	gi|470141524|ref|XP_004306480.1	PREDICTED: syntaxin-related protein KNOLLE [Fragaria vesca subsp. vesca]
Ra_g4291.t1	Ra01	31790380	31798102	+	gi|764559126|ref|XP_011460983.1|	PREDICTED: glyoxylate/succinic semialdehyde reductase 1 [Fragaria vesca subsp. vesca]	AT3G25530.1	glyoxylate reductase 1	sp|Q9LSV0|GLYR1_ARATH	Glyoxylate/succinic semialdehyde reductase 1 OS=Arabidopsis thaliana OX=3702 GN=GLYR1 PE=1 SV=1	tr|M5VQL4|M5VQL4_PRUPE	Uncharacterized protein OS=Prunus persica GN=PRUPE_7G000400 PE=4 SV=1	gi|764559126|ref|XP_011460983.1	PREDICTED: glyoxylate/succinic semialdehyde reductase 1 [Fragaria vesca subsp. vesca]
Ra_g4292.t1	Ra01	31811899	31812346	-	#N/A	#N/A	#N/A	#N/A	#N/A	#N/A	#N/A	#N/A	#N/A	#N/A
Ra_g4293.t1	Ra01	31825291	31825650	-	#N/A	#N/A	#N/A	#N/A	#N/A	#N/A	#N/A	#N/A	#N/A	#N/A
Ra_g4294.t1	Ra01	31825728	31826367	+	gi|764528929|ref|XP_011458158.1|	PREDICTED: LOW QUALITY PROTEIN: cytochrome P450 CYP82D47 [Fragaria vesca subsp. vesca]	AT4G31940.1	cytochrome P450%2C family 82%2C subfamily C%2C polypeptide 4	sp|F2Z9C1|P6H_ESCCA	Protopine 6-monooxygenase OS=Eschscholzia californica OX=3467 GN=CYP82N2v2 PE=1 SV=1	tr|M5VWD0|M5VWD0_PRUPE	Uncharacterized protein OS=Prunus persica GN=PRUPE_8G197300 PE=3 SV=1	gi|764528929|ref|XP_011458158.1	PREDICTED: LOW QUALITY PROTEIN: cytochrome P450 CYP82D47 [Fragaria vesca subsp. vesca]
Ra_g4295.t1	Ra01	31874296	31876320	+	gi|764586782|ref|XP_011464692.1|	PREDICTED: uncharacterized protein LOC101301871 isoform X2 [Fragaria vesca subsp. vesca]	AT5G41980.1	nuclease	sp|Q8BR93|HARB1_MOUSE	Putative nuclease HARBI1 OS=Mus musculus OX=10090 GN=Harbi1 PE=2 SV=1	tr|A0A067JK46|A0A067JK46_JATCU	Uncharacterized protein OS=Jatropha curcas GN=JCGZ_25884 PE=4 SV=1	gi|764586782|ref|XP_011464692.1	PREDICTED: uncharacterized protein LOC101301871 isoform X2 [Fragaria vesca subsp. vesca]
Ra_g4296.t1	Ra01	31880804	31881530	-	#N/A	#N/A	#N/A	#N/A	#N/A	#N/A	#N/A	#N/A	#N/A	#N/A
Ra_g4297.t1	Ra01	31908196	31912200	+	gi|1269912624|ref|XP_022767948.1|	uncharacterized protein LOC111312176 [Durio zibethinus]	#N/A	#N/A	#N/A	#N/A	tr|A0A0W1JEM0|A0A0W1JEM0_DESHA	Uncharacterized protein OS=Desulfitobacterium hafniense GN=AT727_24830 PE=4 SV=1	gi|1269912624|ref|XP_022767948.1	uncharacterized protein LOC111312176 [Durio zibethinus]
Ra_g4298.t1	Ra01	31912327	31912902	+	gi|861555634|gb|KMQ78754.1|;gi|900951717|gb|KMZ11272.1|;gi|908367236|gb|KND57073.1|;gi|910760821|gb|KNH07703.1|	hypothetical protein BPMI_01608 [Candidatus Burkholderia pumila]<>hypothetical protein BHUM_01080c [Candidatus Burkholderia humilis]<>hypothetical protein BVER_04895 [Candidatus Burkholderia verschuerenii]<>hypothetical protein BRCH_02193c [Candidatus Burkholderia brachyanthoides]	#N/A	#N/A	sp|Q8TGM7|ART2_YEAST	Putative uncharacterized protein ART2 OS=Saccharomyces cerevisiae (strain ATCC 204508 / S288c) OX=559292 GN=ART2 PE=5 SV=1	tr|A0A0J7JLA2|A0A0J7JLA2_9BURK	Uncharacterized protein OS=Candidatus Burkholderia pumila GN=BPMI_01608 PE=4 SV=1	gi|1050554078|ref|XP_017621534.1|;gi|1050554319|ref|XP_017621643.1|;gi|1050559191|ref|XP_017638803.1|;gi|1050576388|ref|XP_017609123.1|;gi|1050579225|ref|XP_017610668.1|;gi|1050579227|ref|XP_017610669.1|;gi|1050579229|ref|XP_017610670.1|;gi|1050579231|ref|XP_017610671.1|;gi|1050579235|ref|XP_017610674.1|;gi|1050579259|ref|XP_017610687.1|;gi|1050595256|ref|XP_017619093.1	PREDICTED: uncharacterized protein LOC108465671 [Gossypium arboreum]<>PREDICTED: uncharacterized protein LOC108465772 [Gossypium arboreum]<>PREDICTED: uncharacterized protein LOC108480347 [Gossypium arboreum]<>PREDICTED: uncharacterized protein LOC108455004 [Gossypium arboreum]<>PREDICTED: uncharacterized protein LOC108456615 [Gossypium arboreum]<>PREDICTED: uncharacterized protein LOC108456616 [Gossypium arboreum]<>PREDICTED: uncharacterized protein LOC108456617 [Gossypium arboreum]<>PREDICTED: uncharacterized protein LOC108456618 [Gossypium arboreum]<>PREDICTED: uncharacterized protein LOC108456620 [Gossypium arboreum]<>PREDICTED: uncharacterized protein LOC108456635 [Gossypium arboreum]<>PREDICTED: uncharacterized protein LOC108463697 [Gossypium arboreum]
Ra_g4299.t1	Ra01	31918070	31918645	+	gi|861555634|gb|KMQ78754.1|;gi|900951717|gb|KMZ11272.1|;gi|908367236|gb|KND57073.1|;gi|910760821|gb|KNH07703.1|	hypothetical protein BPMI_01608 [Candidatus Burkholderia pumila]<>hypothetical protein BHUM_01080c [Candidatus Burkholderia humilis]<>hypothetical protein BVER_04895 [Candidatus Burkholderia verschuerenii]<>hypothetical protein BRCH_02193c [Candidatus Burkholderia brachyanthoides]	#N/A	#N/A	sp|Q8TGM7|ART2_YEAST	Putative uncharacterized protein ART2 OS=Saccharomyces cerevisiae (strain ATCC 204508 / S288c) OX=559292 GN=ART2 PE=5 SV=1	tr|A0A0J7JLA2|A0A0J7JLA2_9BURK	Uncharacterized protein OS=Candidatus Burkholderia pumila GN=BPMI_01608 PE=4 SV=1	gi|1050554078|ref|XP_017621534.1|;gi|1050554319|ref|XP_017621643.1|;gi|1050559191|ref|XP_017638803.1|;gi|1050576388|ref|XP_017609123.1|;gi|1050579225|ref|XP_017610668.1|;gi|1050579227|ref|XP_017610669.1|;gi|1050579229|ref|XP_017610670.1|;gi|1050579231|ref|XP_017610671.1|;gi|1050579235|ref|XP_017610674.1|;gi|1050579259|ref|XP_017610687.1|;gi|1050595256|ref|XP_017619093.1	PREDICTED: uncharacterized protein LOC108465671 [Gossypium arboreum]<>PREDICTED: uncharacterized protein LOC108465772 [Gossypium arboreum]<>PREDICTED: uncharacterized protein LOC108480347 [Gossypium arboreum]<>PREDICTED: uncharacterized protein LOC108455004 [Gossypium arboreum]<>PREDICTED: uncharacterized protein LOC108456615 [Gossypium arboreum]<>PREDICTED: uncharacterized protein LOC108456616 [Gossypium arboreum]<>PREDICTED: uncharacterized protein LOC108456617 [Gossypium arboreum]<>PREDICTED: uncharacterized protein LOC108456618 [Gossypium arboreum]<>PREDICTED: uncharacterized protein LOC108456620 [Gossypium arboreum]<>PREDICTED: uncharacterized protein LOC108456635 [Gossypium arboreum]<>PREDICTED: uncharacterized protein LOC108463697 [Gossypium arboreum]
Ra_g4300.t1	Ra01	31918667	31918968	-	gi|848920547|ref|XP_012857148.1|	PREDICTED: LOW QUALITY PROTEIN: uncharacterized protein LOC105976427 [Erythranthe guttata]	#N/A	#N/A	#N/A	#N/A	tr|K7LYM3|K7LYM3_SOYBN	Uncharacterized protein OS=Glycine max PE=4 SV=1	gi|848920510|ref|XP_012857134.1	PREDICTED: uncharacterized protein LOC105976409 [Erythranthe guttata]
Ra_g4301.t1	Ra01	31919094	31919859	-	gi|1162553222|ref|XP_020418081.1|;gi|1162553225|ref|XP_020418082.1|;gi|1162553231|ref|XP_020418084.1|;gi|1162553233|ref|XP_020418085.1|;gi|1162553235|ref|XP_020418086.1|;gi|1162553238|ref|XP_020418087.1|;gi|1162553244|ref|XP_020418090.1|;gi|1162553250|ref|XP_020418092.1|;gi|1162553252|ref|XP_020418093.1|;gi|1162553255|ref|XP_020418094.1|	uncharacterized protein LOC109948788 [Prunus persica]<>uncharacterized protein LOC109948791 [Prunus persica]<>uncharacterized protein LOC109948797 [Prunus persica]<>uncharacterized protein LOC109948799 [Prunus persica]<>uncharacterized protein LOC109948800 [Prunus persica]<>uncharacterized protein LOC109948803 [Prunus persica]<>uncharacterized protein LOC109948809 [Prunus persica]<>uncharacterized protein LOC109948814 [Prunus persica]<>uncharacterized protein LOC109948816 [Prunus persica]<>uncharacterized protein LOC109948819 [Prunus persica]	#N/A	#N/A	#N/A	#N/A	tr|A0A0K9RMF2|A0A0K9RMF2_SPIOL	Uncharacterized protein OS=Spinacia oleracea GN=SOVF_049740 PE=4 SV=1	gi|1162553222|ref|XP_020418081.1|;gi|1162553225|ref|XP_020418082.1|;gi|1162553231|ref|XP_020418084.1|;gi|1162553233|ref|XP_020418085.1|;gi|1162553235|ref|XP_020418086.1|;gi|1162553238|ref|XP_020418087.1|;gi|1162553244|ref|XP_020418090.1|;gi|1162553250|ref|XP_020418092.1|;gi|1162553252|ref|XP_020418093.1|;gi|1162553255|ref|XP_020418094.1	uncharacterized protein LOC109948788 [Prunus persica]<>uncharacterized protein LOC109948791 [Prunus persica]<>uncharacterized protein LOC109948797 [Prunus persica]<>uncharacterized protein LOC109948799 [Prunus persica]<>uncharacterized protein LOC109948800 [Prunus persica]<>uncharacterized protein LOC109948803 [Prunus persica]<>uncharacterized protein LOC109948809 [Prunus persica]<>uncharacterized protein LOC109948814 [Prunus persica]<>uncharacterized protein LOC109948816 [Prunus persica]<>uncharacterized protein LOC109948819 [Prunus persica]
Ra_g4302.t1	Ra01	31920321	31920954	+	gi|1270935343|gb|PHT24630.1|	hypothetical protein CQW23_35677 [Capsicum baccatum]	#N/A	#N/A	#N/A	#N/A	tr|A0A0V0J2B7|A0A0V0J2B7_SOLCH	Putative ovule protein OS=Solanum chacoense PE=4 SV=1	gi|1079228126|ref|XP_018505186.1	PREDICTED: uncharacterized protein LOC103956291 [Pyrus x bretschneideri]
Ra_g4303.t1	Ra01	31920987	31921358	+	gi|902159808|gb|KNA06354.1|	hypothetical protein SOVF_181660, partial [Spinacia oleracea]	#N/A	#N/A	#N/A	#N/A	tr|A0A0K9QGE4|A0A0K9QGE4_SPIOL	Uncharacterized protein (Fragment) OS=Spinacia oleracea GN=SOVF_181660 PE=4 SV=1	gi|1269921181|ref|XP_022772501.1	uncharacterized protein LOC111315192 [Durio zibethinus]
Ra_g4304.t1	Ra01	31921648	31922136	-	gi|947068861|gb|KRH17752.1|;gi|947068874|gb|KRH17765.1|;gi|947068877|gb|KRH17768.1|	hypothetical protein GLYMA_13G012700 [Glycine max]<>hypothetical protein GLYMA_13G013800 [Glycine max]<>hypothetical protein GLYMA_13G014100 [Glycine max]	#N/A	#N/A	#N/A	#N/A	tr|A0A0R0GQW8|A0A0R0GQW8_SOYBN	Uncharacterized protein OS=Glycine max GN=GLYMA_13G012700 PE=4 SV=1	gi|1079228104|ref|XP_018505180.1	PREDICTED: uncharacterized protein LOC108867875, partial [Pyrus x bretschneideri]
Ra_g4305.t1	Ra01	31922213	31923676	-	gi|703137890|ref|XP_010106597.1|;gi|587923547|gb|EXC10888.1|	hypothetical protein L484_002552 [Morus notabilis]<>hypothetical protein L484_002552 [Morus notabilis]	#N/A	#N/A	#N/A	#N/A	tr|W9SJ11|W9SJ11_9ROSA	Uncharacterized protein OS=Morus notabilis GN=L484_002552 PE=4 SV=1	gi|703137890|ref|XP_010106597.1	hypothetical protein L484_002552 [Morus notabilis]
Ra_g4306.t1	Ra01	31925428	31928679	+	gi|1023597817|gb|KZT75521.1|	hypothetical protein F511_47454 [Dorcoceras hygrometricum]	#N/A	#N/A	#N/A	#N/A	tr|A0A0D2ZW07|A0A0D2ZW07_BRAOL	Uncharacterized protein OS=Brassica oleracea var. oleracea PE=4 SV=1	gi|743937417|ref|XP_011013113.1	PREDICTED: LOW QUALITY PROTEIN: uncharacterized protein LOC105117228 [Populus euphratica]
Ra_g4307.t1	Ra01	31928807	31930387	+	gi|947068961|gb|KRH17852.1|	hypothetical protein GLYMA_13G021700, partial [Glycine max]	#N/A	#N/A	#N/A	#N/A	tr|A0A0R0GHB5|A0A0R0GHB5_SOYBN	Uncharacterized protein (Fragment) OS=Glycine max GN=GLYMA_13G021700 PE=4 SV=1	gi|922327151|ref|XP_013442968.1	senescence-associated protein [Medicago truncatula]
Ra_g4308.t1	Ra01	31929264	31929715	-	gi|947068923|gb|KRH17814.1|	hypothetical protein GLYMA_13G0181001, partial [Glycine max]	#N/A	#N/A	#N/A	#N/A	tr|K7LYI0|K7LYI0_SOYBN	Uncharacterized protein OS=Glycine max PE=4 SV=1	#N/A	#N/A
Ra_g4309.t1	Ra01	31929614	31929829	+	gi|1270979631|gb|PHT28765.1|	Regulator of rDNA transcription protein 15 [Capsicum baccatum]	#N/A	#N/A	#N/A	#N/A	tr|A0A1U8F8M7|A0A1U8F8M7_CAPAN	uncharacterized protein LOC107855174 OS=Capsicum annuum GN=LOC107855174 PE=4 SV=1	gi|1026007773|ref|XP_016555662.1	PREDICTED: uncharacterized protein LOC107855174 [Capsicum annuum]
Ra_g4310.t1	Ra01	31931033	31931682	+	gi|828334013|ref|XP_012575072.1|	PREDICTED: uncharacterized protein LOC105852853 [Cicer arietinum]	#N/A	#N/A	#N/A	#N/A	tr|A0A1S3EGV4|A0A1S3EGV4_CICAR	uncharacterized protein LOC105852853 OS=Cicer arietinum GN=LOC105852853 PE=4 SV=1	gi|828334013|ref|XP_012575072.1	PREDICTED: uncharacterized protein LOC105852853 [Cicer arietinum]
Ra_g4310.t2	Ra01	31931033	31931682	+	gi|1028973410|ref|XP_016730165.1|	PREDICTED: uncharacterized protein LOC107941137 [Gossypium hirsutum]	#N/A	#N/A	#N/A	#N/A	tr|A0A1U8MTK8|A0A1U8MTK8_GOSHI	uncharacterized protein LOC107941137 OS=Gossypium hirsutum GN=LOC107941137 PE=4 SV=1	gi|1028973410|ref|XP_016730165.1	PREDICTED: uncharacterized protein LOC107941137 [Gossypium hirsutum]
Ra_g4311.t1	Ra01	31931748	31932899	+	gi|1270960746|gb|PHT25012.1|	hypothetical protein CQW23_35335 [Capsicum baccatum]	#N/A	#N/A	#N/A	#N/A	tr|A0A072TKH6|A0A072TKH6_MEDTR	Uncharacterized protein OS=Medicago truncatula GN=25479695 PE=4 SV=1	gi|1217017235|ref|XP_021648209.1	uncharacterized protein LOC110640953 isoform X1 [Hevea brasiliensis]
Ra_g4311.t2	Ra01	31931748	31932899	+	gi|1270974953|gb|PHT27337.1|	hypothetical protein CQW23_33056 [Capsicum baccatum]	#N/A	#N/A	#N/A	#N/A	tr|A0A0S3TEW1|A0A0S3TEW1_PHAAN	Uncharacterized protein OS=Vigna angularis var. angularis GN=Vigan.UMG145700 PE=4 SV=1	gi|1217017237|ref|XP_021648211.1	uncharacterized protein LOC110640953 isoform X2 [Hevea brasiliensis]
Ra_g4312.t1	Ra01	31932974	31934138	-	gi|1201319345|gb|OVA18429.1|	hypothetical protein BVC80_1833g97 [Macleaya cordata]	#N/A	#N/A	#N/A	#N/A	tr|A0A200R6T9|A0A200R6T9_9MAGN	Uncharacterized protein OS=Macleaya cordata GN=BVC80_1833g97 PE=4 SV=1	gi|703137890|ref|XP_010106597.1	hypothetical protein L484_002552 [Morus notabilis]
Ra_g4312.t2	Ra01	31932974	31934138	-	gi|218188303|gb|EEC70730.1|	hypothetical protein OsI_02128 [Oryza sativa Indica Group]	#N/A	#N/A	#N/A	#N/A	tr|B8A8W0|B8A8W0_ORYSI	Uncharacterized protein OS=Oryza sativa subsp. indica GN=OsI_02128 PE=4 SV=1	gi|1050577314|ref|XP_017609674.1	PREDICTED: uncharacterized protein LOC108455646 [Gossypium arboreum]
Ra_g4312.t3	Ra01	31932974	31934138	-	gi|703137890|ref|XP_010106597.1|;gi|587923547|gb|EXC10888.1|	hypothetical protein L484_002552 [Morus notabilis]<>hypothetical protein L484_002552 [Morus notabilis]	#N/A	#N/A	#N/A	#N/A	tr|W9SJ11|W9SJ11_9ROSA	Uncharacterized protein OS=Morus notabilis GN=L484_002552 PE=4 SV=1	gi|703137890|ref|XP_010106597.1	hypothetical protein L484_002552 [Morus notabilis]
Ra_g4313.t1	Ra01	31940226	31940682	+	#N/A	#N/A	#N/A	#N/A	#N/A	#N/A	#N/A	#N/A	#N/A	#N/A
Ra_g4314.t1	Ra01	31944183	31944751	+	#N/A	#N/A	#N/A	#N/A	#N/A	#N/A	#N/A	#N/A	#N/A	#N/A
Ra_g4315.t1	Ra01	31944950	31945549	+	gi|734313280|gb|KHN01270.1|	Hypothetical protein glysoja_045180 [Glycine soja]	#N/A	#N/A	#N/A	#N/A	tr|A0A0B2NW78|A0A0B2NW78_GLYSO	Uncharacterized protein OS=Glycine soja GN=glysoja_045180 PE=4 SV=1	gi|922327219|ref|XP_013443002.1	senescence-associated protein [Medicago truncatula]
Ra_g4316.t1	Ra01	31945756	31945968	+	gi|1270979631|gb|PHT28765.1|	Regulator of rDNA transcription protein 15 [Capsicum baccatum]	#N/A	#N/A	#N/A	#N/A	tr|A0A1U8F8M7|A0A1U8F8M7_CAPAN	uncharacterized protein LOC107855174 OS=Capsicum annuum GN=LOC107855174 PE=4 SV=1	gi|1026007773|ref|XP_016555662.1	PREDICTED: uncharacterized protein LOC107855174 [Capsicum annuum]
Ra_g4317.t1	Ra01	31946004	31946548	+	gi|1102692509|gb|OIV92088.1|	hypothetical protein TanjilG_08731, partial [Lupinus angustifolius]	#N/A	#N/A	#N/A	#N/A	tr|A0A1J7IG57|A0A1J7IG57_LUPAN	Uncharacterized protein OS=Lupinus angustifolius GN=TanjilG_15053 PE=4 SV=1	gi|1050576644|ref|XP_017609276.1	PREDICTED: uncharacterized protein LOC108455194 [Gossypium arboreum]
Ra_g4318.t1	Ra01	31947176	31947813	+	gi|1270946762|gb|PHT24755.1|	hypothetical protein CQW23_35572 [Capsicum baccatum]	#N/A	#N/A	#N/A	#N/A	tr|A0A072THK0|A0A072THK0_MEDTR	Senescence-associated protein OS=Medicago truncatula GN=25480016 PE=4 SV=1	gi|848864188|ref|XP_012832849.1	PREDICTED: uncharacterized protein LOC105953700 [Erythranthe guttata]
Ra_g4319.t1	Ra01	31948138	31949496	+	gi|1024051732|gb|KZV51271.1|	Tar1p [Dorcoceras hygrometricum]	#N/A	#N/A	#N/A	#N/A	tr|A0A072THH1|A0A072THH1_MEDTR	Senescence-associated protein OS=Medicago truncatula GN=25480052 PE=4 SV=1	gi|1217017235|ref|XP_021648209.1	uncharacterized protein LOC110640953 isoform X1 [Hevea brasiliensis]
Ra_g4320.t1	Ra02	1506	14511	-	gi|470147829|ref|XP_004309480.1|	PREDICTED: beta-glucosidase 42 [Fragaria vesca subsp. vesca]	AT5G36890.1	beta glucosidase 42	sp|Q9FIW4|BGL42_ARATH	Beta-glucosidase 42 OS=Arabidopsis thaliana OX=3702 GN=BGLU42 PE=2 SV=1	tr|A0A067GNY9|A0A067GNY9_CITSI	Beta-glucosidase OS=Citrus sinensis GN=CISIN_1g011145mg PE=3 SV=1	gi|470147829|ref|XP_004309480.1	PREDICTED: beta-glucosidase 42 [Fragaria vesca subsp. vesca]
Ra_g4321.t1	Ra02	19878	24521	-	gi|470147831|ref|XP_004309481.1|	PREDICTED: uncharacterized protein LOC101311061 [Fragaria vesca subsp. vesca]	AT3G62370.1	heme binding protein	#N/A	#N/A	tr|M5VNS8|M5VNS8_PRUPE	Uncharacterized protein OS=Prunus persica GN=PRUPE_8G000200 PE=4 SV=1	gi|470147831|ref|XP_004309481.1	PREDICTED: uncharacterized protein LOC101311061 [Fragaria vesca subsp. vesca]
Ra_g4322.t1	Ra02	35538	35828	-	#N/A	#N/A	#N/A	#N/A	#N/A	#N/A	#N/A	#N/A	#N/A	#N/A
Ra_g4323.t1	Ra02	41848	50778	+	gi|764530147|ref|XP_011458263.1|	PREDICTED: LOW QUALITY PROTEIN: ATP-dependent Clp protease ATP-binding subunit clpX-like, mitochondrial [Fragaria vesca subsp. vesca]	AT1G33360.1	ATP-dependent Clp protease	sp|Q66GN9|CLPX3_ARATH	CLP protease regulatory subunit CLPX3, mitochondrial OS=Arabidopsis thaliana OX=3702 GN=CLPX3 PE=2 SV=1	tr|A0A251MQA4|A0A251MQA4_PRUPE	Uncharacterized protein OS=Prunus persica GN=PRUPE_8G000600 PE=4 SV=1	gi|764530147|ref|XP_011458263.1	PREDICTED: LOW QUALITY PROTEIN: ATP-dependent Clp protease ATP-binding subunit clpX-like, mitochondrial [Fragaria vesca subsp. vesca]
Ra_g4324.t1	Ra02	58174	59661	-	gi|470107906|ref|XP_004290279.1|	PREDICTED: probable fructokinase-5 [Fragaria vesca subsp. vesca]	AT4G10260.1	pfkB-like carbohydrate kinase family protein	sp|O82616|SCRK5_ARATH	Probable fructokinase-5 OS=Arabidopsis thaliana OX=3702 GN=At4g10260 PE=2 SV=1	tr|M4QC20|M4QC20_PRUPE	Fructokinase OS=Prunus persica GN=FRK PE=2 SV=1	gi|470107906|ref|XP_004290279.1	PREDICTED: probable fructokinase-5 [Fragaria vesca subsp. vesca]
Ra_g4325.t1	Ra02	61048	61395	-	#N/A	#N/A	#N/A	#N/A	#N/A	#N/A	#N/A	#N/A	#N/A	#N/A
Ra_g4326.t1	Ra02	65868	67525	-	gi|470112381|ref|XP_004292414.1|	PREDICTED: reticuline oxidase-like isoform X1 [Fragaria vesca subsp. vesca]	AT5G44390.1	FAD-binding Berberine family protein	sp|P93479|RETO_PAPSO	Reticuline oxidase OS=Papaver somniferum OX=3469 GN=BBE1 PE=2 SV=1	tr|A0A059BXQ9|A0A059BXQ9_EUCGR	Uncharacterized protein OS=Eucalyptus grandis GN=EUGRSUZ_F04104 PE=3 SV=1	gi|470112381|ref|XP_004292414.1	PREDICTED: reticuline oxidase-like isoform X1 [Fragaria vesca subsp. vesca]
Ra_g4327.t1	Ra02	69182	73160	-	gi|764530092|ref|XP_011458258.1|	PREDICTED: uncharacterized protein ycf45 isoform X2 [Fragaria vesca subsp. vesca]	AT1G33290.3	P-loop containing nucleoside triphosphate hydrolases superfamily protein	sp|P51281|YCF45_PORPU	Uncharacterized protein ycf45 OS=Porphyra purpurea OX=2787 GN=ycf45 PE=3 SV=1	tr|A0A251MTB9|A0A251MTB9_PRUPE	Uncharacterized protein OS=Prunus persica GN=PRUPE_8G001000 PE=4 SV=1	gi|764530092|ref|XP_011458258.1	PREDICTED: uncharacterized protein ycf45 isoform X2 [Fragaria vesca subsp. vesca]
Ra_g4328.t1	Ra02	73204	74168	-	#N/A	#N/A	#N/A	#N/A	#N/A	#N/A	#N/A	#N/A	#N/A	#N/A
Ra_g4328.t2	Ra02	73204	74168	-	#N/A	#N/A	#N/A	#N/A	#N/A	#N/A	#N/A	#N/A	#N/A	#N/A
Ra_g4329.t1	Ra02	75145	75525	-	#N/A	#N/A	#N/A	#N/A	#N/A	#N/A	#N/A	#N/A	#N/A	#N/A
Ra_g4330.t1	Ra02	78354	79410	+	gi|1098738609|ref|XP_018834959.1|	PREDICTED: CLP protease regulatory subunit CLPX1, mitochondrial-like isoform X2 [Juglans regia]	AT1G33360.1	ATP-dependent Clp protease	sp|Q66GN9|CLPX3_ARATH	CLP protease regulatory subunit CLPX3, mitochondrial OS=Arabidopsis thaliana OX=3702 GN=CLPX3 PE=2 SV=1	tr|M5VMV2|M5VMV2_PRUPE	Uncharacterized protein OS=Prunus persica GN=PRUPE_ppa011924mg PE=4 SV=1	gi|1098738609|ref|XP_018834959.1	PREDICTED: CLP protease regulatory subunit CLPX1, mitochondrial-like isoform X2 [Juglans regia]
Ra_g4331.t1	Ra02	80751	82241	-	gi|470107906|ref|XP_004290279.1|	PREDICTED: probable fructokinase-5 [Fragaria vesca subsp. vesca]	AT4G10260.1	pfkB-like carbohydrate kinase family protein	sp|O82616|SCRK5_ARATH	Probable fructokinase-5 OS=Arabidopsis thaliana OX=3702 GN=At4g10260 PE=2 SV=1	tr|M4QC20|M4QC20_PRUPE	Fructokinase OS=Prunus persica GN=FRK PE=2 SV=1	gi|470107906|ref|XP_004290279.1	PREDICTED: probable fructokinase-5 [Fragaria vesca subsp. vesca]
Ra_g4332.t1	Ra02	83660	84031	+	#N/A	#N/A	#N/A	#N/A	#N/A	#N/A	#N/A	#N/A	#N/A	#N/A
Ra_g4333.t1	Ra02	87040	87565	-	gi|470107904|ref|XP_004290278.1|	PREDICTED: uncharacterized protein LOC101291295 [Fragaria vesca subsp. vesca]	AT4G10300.1	RmlC-like cupins superfamily protein	#N/A	#N/A	tr|A0A251MQ75|A0A251MQ75_PRUPE	Uncharacterized protein OS=Prunus persica GN=PRUPE_8G000800 PE=4 SV=1	gi|470107904|ref|XP_004290278.1	PREDICTED: uncharacterized protein LOC101291295 [Fragaria vesca subsp. vesca]
Ra_g4334.t1	Ra02	88427	90082	-	gi|470112381|ref|XP_004292414.1|	PREDICTED: reticuline oxidase-like isoform X1 [Fragaria vesca subsp. vesca]	AT5G44390.1	FAD-binding Berberine family protein	sp|P93479|RETO_PAPSO	Reticuline oxidase OS=Papaver somniferum OX=3469 GN=BBE1 PE=2 SV=1	tr|A0A251PR22|A0A251PR22_PRUPE	Uncharacterized protein OS=Prunus persica GN=PRUPE_4G257400 PE=3 SV=1	gi|470112381|ref|XP_004292414.1	PREDICTED: reticuline oxidase-like isoform X1 [Fragaria vesca subsp. vesca]
Ra_g4335.t1	Ra02	91742	96743	-	gi|470107902|ref|XP_004290277.1|;gi|764530088|ref|XP_011458257.1|	PREDICTED: uncharacterized protein ycf45 isoform X1 [Fragaria vesca subsp. vesca]<>PREDICTED: uncharacterized protein ycf45 isoform X1 [Fragaria vesca subsp. vesca]	AT1G33290.1	P-loop containing nucleoside triphosphate hydrolases superfamily protein	sp|P51281|YCF45_PORPU	Uncharacterized protein ycf45 OS=Porphyra purpurea OX=2787 GN=ycf45 PE=3 SV=1	tr|M5W626|M5W626_PRUPE	Uncharacterized protein OS=Prunus persica GN=PRUPE_8G001000 PE=4 SV=1	gi|470107902|ref|XP_004290277.1|;gi|764530088|ref|XP_011458257.1	PREDICTED: uncharacterized protein ycf45 isoform X1 [Fragaria vesca subsp. vesca]<>PREDICTED: uncharacterized protein ycf45 isoform X1 [Fragaria vesca subsp. vesca]
Ra_g4336.t1	Ra02	102843	103906	+	gi|470107900|ref|XP_004290276.1|	PREDICTED: uncharacterized protein LOC101290710 [Fragaria vesca subsp. vesca]	AT4G10330.1	glycine-rich protein	#N/A	#N/A	tr|A0A1Q3BW27|A0A1Q3BW27_CEPFO	Uncharacterized protein OS=Cephalotus follicularis GN=CFOL_v3_15482 PE=4 SV=1	gi|470107900|ref|XP_004290276.1	PREDICTED: uncharacterized protein LOC101290710 [Fragaria vesca subsp. vesca]
Ra_g4337.t1	Ra02	147633	157010	+	gi|1220074110|ref|XP_021823575.1|	vacuolar protein sorting-associated protein 52 A [Prunus avium]	AT1G71270.1	Vps52 / Sac2 family	sp|Q94KD3|VP52A_ARATH	Vacuolar protein sorting-associated protein 52 A OS=Arabidopsis thaliana OX=3702 GN=VPS52 PE=1 SV=1	tr|M5Y4U7|M5Y4U7_PRUPE	Uncharacterized protein OS=Prunus persica GN=PRUPE_1G566400 PE=4 SV=1	gi|1220074110|ref|XP_021823575.1	vacuolar protein sorting-associated protein 52 A [Prunus avium]
Ra_g4338.t1	Ra02	157070	159665	+	gi|658064505|ref|XP_008368196.1|	PREDICTED: vacuolar protein sorting-associated protein 52 A-like [Malus domestica]	AT1G71300.1	Vps52 / Sac2 family	sp|Q9FVV6|VP52B_ARATH	Vacuolar protein sorting-associated protein 52 B OS=Arabidopsis thaliana OX=3702 GN=P2 PE=2 SV=1	tr|A0A1S4D7C1|A0A1S4D7C1_TOBAC	vacuolar protein sorting-associated protein 52 A-like isoform X1 OS=Nicotiana tabacum GN=LOC107826697 PE=4 SV=1	gi|658064505|ref|XP_008368196.1	PREDICTED: vacuolar protein sorting-associated protein 52 A-like [Malus domestica]
Ra_g4339.t1	Ra02	159769	160935	+	gi|147857291|emb|CAN81366.1|	hypothetical protein VITISV_015775 [Vitis vinifera]	AT1G71270.1	Vps52 / Sac2 family	sp|Q94KD3|VP52A_ARATH	Vacuolar protein sorting-associated protein 52 A OS=Arabidopsis thaliana OX=3702 GN=VPS52 PE=1 SV=1	tr|A5BQJ1|A5BQJ1_VITVI	Uncharacterized protein OS=Vitis vinifera GN=VITISV_015775 PE=4 SV=1	gi|1000965705|ref|XP_015574914.1	PREDICTED: vacuolar protein sorting-associated protein 52 A isoform X3 [Ricinus communis]
Ra_g4340.t1	Ra02	164481	167406	-	gi|470107896|ref|XP_004290274.1|	PREDICTED: RNA-binding protein 24 isoform X1 [Fragaria vesca subsp. vesca]	AT1G33470.2	RNA-binding (RRM/RBD/RNP motifs) family protein	sp|Q9M1S3|ARP1_ARATH	Probable RNA-binding protein ARP1 OS=Arabidopsis thaliana OX=3702 GN=ARP1 PE=2 SV=1	tr|A0A251MQD9|A0A251MQD9_PRUPE	Uncharacterized protein OS=Prunus persica GN=PRUPE_8G001400 PE=4 SV=1	gi|470107896|ref|XP_004290274.1	PREDICTED: RNA-binding protein 24 isoform X1 [Fragaria vesca subsp. vesca]
Ra_g4341.t1	Ra02	172689	174207	-	gi|470107894|ref|XP_004290273.1|	PREDICTED: uncharacterized protein LOC101314142 [Fragaria vesca subsp. vesca]	AT1G71310.2	cobalt ion binding protein	sp|Q9FVV7|RD521_ARATH	DNA repair RAD52-like protein 1, mitochondrial OS=Arabidopsis thaliana OX=3702 GN=RAD52-1 PE=1 SV=1	tr|M5VXU8|M5VXU8_PRUPE	Uncharacterized protein OS=Prunus persica GN=PRUPE_8G001500 PE=4 SV=1	gi|470107894|ref|XP_004290273.1	PREDICTED: uncharacterized protein LOC101314142 [Fragaria vesca subsp. vesca]
Ra_g4342.t1	Ra02	176113	177568	-	gi|470107890|ref|XP_004290271.1|;gi|764530054|ref|XP_011458254.1|;gi|764530062|ref|XP_011458255.1|	PREDICTED: GDSL esterase/lipase At1g71250 [Fragaria vesca subsp. vesca]<>PREDICTED: GDSL esterase/lipase At1g71250 [Fragaria vesca subsp. vesca]<>PREDICTED: GDSL esterase/lipase At1g71250 [Fragaria vesca subsp. vesca]	AT1G71250.1	GDSL-like Lipase/Acylhydrolase superfamily protein	sp|Q9FVV1|GDL28_ARATH	GDSL esterase/lipase At1g71250 OS=Arabidopsis thaliana OX=3702 GN=At1g71250 PE=2 SV=1	tr|A0A251MTD3|A0A251MTD3_PRUPE	Uncharacterized protein OS=Prunus persica GN=PRUPE_8G001600 PE=3 SV=1	gi|470107890|ref|XP_004290271.1|;gi|764530054|ref|XP_011458254.1|;gi|764530062|ref|XP_011458255.1	PREDICTED: GDSL esterase/lipase At1g71250 [Fragaria vesca subsp. vesca]<>PREDICTED: GDSL esterase/lipase At1g71250 [Fragaria vesca subsp. vesca]<>PREDICTED: GDSL esterase/lipase At1g71250 [Fragaria vesca subsp. vesca]
Ra_g4343.t1	Ra02	186156	190022	+	gi|470107888|ref|XP_004290270.1|	PREDICTED: protein NRT1/ PTR FAMILY 4.4 [Fragaria vesca subsp. vesca]	AT1G33440.1	Major facilitator superfamily protein	sp|Q56XQ6|PTR15_ARATH	Protein NRT1/ PTR FAMILY 4.4 OS=Arabidopsis thaliana OX=3702 GN=NPF4.4 PE=2 SV=1	tr|M5VNK8|M5VNK8_PRUPE	Uncharacterized protein OS=Prunus persica GN=PRUPE_8G001900 PE=4 SV=1	gi|470107888|ref|XP_004290270.1	PREDICTED: protein NRT1/ PTR FAMILY 4.4 [Fragaria vesca subsp. vesca]
Ra_g4344.t1	Ra02	199651	201924	+	gi|470107886|ref|XP_004290269.1|	PREDICTED: LOW QUALITY PROTEIN: probable beta-1,3-galactosyltransferase 8 [Fragaria vesca subsp. vesca]	AT1G33430.1	Galactosyltransferase family protein	sp|Q9C809|B3GT8_ARATH	Probable beta-1,3-galactosyltransferase 8 OS=Arabidopsis thaliana OX=3702 GN=B3GALT8 PE=2 SV=1	tr|M5W5B8|M5W5B8_PRUPE	Hexosyltransferase OS=Prunus persica GN=PRUPE_8G002000 PE=3 SV=1	gi|470107886|ref|XP_004290269.1	PREDICTED: LOW QUALITY PROTEIN: probable beta-1,3-galactosyltransferase 8 [Fragaria vesca subsp. vesca]
Ra_g4345.t1	Ra02	204157	206559	+	gi|470112375|ref|XP_004292411.1|	PREDICTED: PHD finger protein At1g33420 [Fragaria vesca subsp. vesca]	AT1G33420.1	RING/FYVE/PHD zinc finger superfamily protein	sp|Q9C810|Y1342_ARATH	PHD finger protein At1g33420 OS=Arabidopsis thaliana OX=3702 GN=At1g33420 PE=1 SV=1	tr|M5VIG6|M5VIG6_PRUPE	Uncharacterized protein OS=Prunus persica GN=PRUPE_8G002100 PE=4 SV=1	gi|470112375|ref|XP_004292411.1	PREDICTED: PHD finger protein At1g33420 [Fragaria vesca subsp. vesca]
Ra_g4346.t1	Ra02	206773	210379	-	gi|645264724|ref|XP_008237814.1|	PREDICTED: vacuolar protein sorting-associated protein 9A-like isoform X1 [Prunus mume]	AT3G19770.1	Vacuolar sorting protein 9 (VPS9) domain-containing protein	sp|Q9LT31|VPS9A_ARATH	Vacuolar protein sorting-associated protein 9A OS=Arabidopsis thaliana OX=3702 GN=VPS9A PE=1 SV=1	tr|M5VVY2|M5VVY2_PRUPE	Uncharacterized protein OS=Prunus persica GN=PRUPE_8G002200 PE=4 SV=1	gi|645264724|ref|XP_008237814.1	PREDICTED: vacuolar protein sorting-associated protein 9A-like isoform X1 [Prunus mume]
Ra_g4347.t1	Ra02	213122	214881	-	gi|1220053825|ref|XP_021812965.1|	B2 protein-like [Prunus avium]	AT3G27090.3	DCD (Development and Cell Death) domain protein	sp|P37707|B2_DAUCA	B2 protein OS=Daucus carota OX=4039 PE=2 SV=1	tr|A0A251MQF2|A0A251MQF2_PRUPE	Uncharacterized protein OS=Prunus persica GN=PRUPE_8G002400 PE=4 SV=1	gi|1220053825|ref|XP_021812965.1	B2 protein-like [Prunus avium]
Ra_g4348.t1	Ra02	215052	217270	+	#N/A	#N/A	#N/A	#N/A	#N/A	#N/A	#N/A	#N/A	#N/A	#N/A
Ra_g4349.t1	Ra02	223325	224005	+	gi|470112371|ref|XP_004292409.1|	PREDICTED: protein BEARSKIN1 [Fragaria vesca subsp. vesca]	AT4G10350.2	NAC domain containing protein 70	sp|Q9SV87|BRN2_ARATH	Protein BEARSKIN2 OS=Arabidopsis thaliana OX=3702 GN=BRN2 PE=2 SV=1	tr|M5VLK3|M5VLK3_PRUPE	Uncharacterized protein OS=Prunus persica GN=PRUPE_8G002500 PE=4 SV=1	gi|470112371|ref|XP_004292409.1	PREDICTED: protein BEARSKIN1 [Fragaria vesca subsp. vesca]
Ra_g4349.t2	Ra02	223325	224005	+	gi|470112371|ref|XP_004292409.1|	PREDICTED: protein BEARSKIN1 [Fragaria vesca subsp. vesca]	AT4G10350.2	NAC domain containing protein 70	sp|Q9SV87|BRN2_ARATH	Protein BEARSKIN2 OS=Arabidopsis thaliana OX=3702 GN=BRN2 PE=2 SV=1	tr|M5VLK3|M5VLK3_PRUPE	Uncharacterized protein OS=Prunus persica GN=PRUPE_8G002500 PE=4 SV=1	gi|470112371|ref|XP_004292409.1	PREDICTED: protein BEARSKIN1 [Fragaria vesca subsp. vesca]
Ra_g4350.t1	Ra02	225347	228416	+	gi|470107882|ref|XP_004290267.1|	PREDICTED: LOW QUALITY PROTEIN: single-stranded DNA-bindig protein WHY2, mitochondrial [Fragaria vesca subsp. vesca]	AT1G71260.1	WHIRLY 2	sp|D9J034|WHY2_SOLTU	Single-stranded DNA-binding protein WHY2, mitochondrial OS=Solanum tuberosum OX=4113 GN=WHY2 PE=1 SV=1	tr|D9ZJE5|D9ZJE5_MALDO	WHY domain class transcription factor OS=Malus domestica GN=WHY1 PE=2 SV=1	gi|470107882|ref|XP_004290267.1	PREDICTED: LOW QUALITY PROTEIN: single-stranded DNA-bindig protein WHY2, mitochondrial [Fragaria vesca subsp. vesca]
Ra_g4351.t1	Ra02	229802	234689	+	gi|470107876|ref|XP_004290264.1|	PREDICTED: probable inactive tRNA-specific adenosine deaminase-like protein 3 isoform X1 [Fragaria vesca subsp. vesca]	AT5G24670.4	Cytidine/deoxycytidylate deaminase family protein	sp|F4KH86|TAD3_ARATH	tRNA-specific adenosine deaminase TAD3 OS=Arabidopsis thaliana OX=3702 GN=TAD3 PE=1 SV=1	tr|M5VM52|M5VM52_PRUPE	Uncharacterized protein OS=Prunus persica GN=PRUPE_8G002700 PE=4 SV=1	gi|470107876|ref|XP_004290264.1	PREDICTED: probable inactive tRNA-specific adenosine deaminase-like protein 3 isoform X1 [Fragaria vesca subsp. vesca]
Ra_g4352.t1	Ra02	235868	236704	-	gi|764530003|ref|XP_011458250.1|	PREDICTED: probable VAMP-like protein At1g33475 isoform X2 [Fragaria vesca subsp. vesca]	AT4G10170.2	SNARE-like superfamily protein	sp|Q9SN26|PHL11_ARATH	Phytolongin Phyl1.1 OS=Arabidopsis thaliana OX=3702 GN=PHYL1.1 PE=2 SV=1	tr|M5VLK1|M5VLK1_PRUPE	Uncharacterized protein OS=Prunus persica GN=PRUPE_8G002800 PE=3 SV=1	gi|764530003|ref|XP_011458250.1	PREDICTED: probable VAMP-like protein At1g33475 isoform X2 [Fragaria vesca subsp. vesca]
Ra_g4353.t1	Ra02	238981	240364	-	gi|470112369|ref|XP_004292408.1|	PREDICTED: RING-H2 finger protein ATL7-like [Fragaria vesca subsp. vesca]	AT4G10150.1	RING/U-box superfamily protein	sp|Q9SN28|ATL7_ARATH	RING-H2 finger protein ATL7 OS=Arabidopsis thaliana OX=3702 GN=ATL7 PE=2 SV=1	tr|M5VMK2|M5VMK2_PRUPE	Uncharacterized protein OS=Prunus persica GN=PRUPE_8G002900 PE=4 SV=1	gi|470112369|ref|XP_004292408.1	PREDICTED: RING-H2 finger protein ATL7-like [Fragaria vesca subsp. vesca]
Ra_g4354.t1	Ra02	242025	243514	-	gi|470107874|ref|XP_004290263.1|	PREDICTED: uncharacterized protein LOC101311143 isoform X2 [Fragaria vesca subsp. vesca]	AT1G33490.1	E3 ubiquitin-protein ligase	#N/A	#N/A	tr|A0A251MQJ3|A0A251MQJ3_PRUPE	Uncharacterized protein OS=Prunus persica GN=PRUPE_8G003400 PE=4 SV=1	gi|470107874|ref|XP_004290263.1	PREDICTED: uncharacterized protein LOC101311143 isoform X2 [Fragaria vesca subsp. vesca]
Ra_g4355.t1	Ra02	244474	248529	-	gi|470107870|ref|XP_004290261.1|	PREDICTED: glycerophosphodiester phosphodiesterase GDPD4 [Fragaria vesca subsp. vesca]	AT1G71340.1	PLC-like phosphodiesterases superfamily protein	sp|F4I8H8|GDPD4_ARATH	Glycerophosphodiester phosphodiesterase GDPD4 OS=Arabidopsis thaliana OX=3702 GN=GDPD4 PE=2 SV=1	tr|M5VNM3|M5VNM3_PRUPE	Uncharacterized protein OS=Prunus persica GN=PRUPE_ppa008478mg PE=4 SV=1	gi|470107870|ref|XP_004290261.1	PREDICTED: glycerophosphodiester phosphodiesterase GDPD4 [Fragaria vesca subsp. vesca]
Ra_g4356.t1	Ra02	248819	253858	+	gi|470107868|ref|XP_004290260.1|	PREDICTED: uncharacterized protein LOC101310565 isoform X1 [Fragaria vesca subsp. vesca]	AT1G33500.3	tropomyosin	#N/A	#N/A	tr|A0A251MTI9|A0A251MTI9_PRUPE	Uncharacterized protein OS=Prunus persica GN=PRUPE_8G003600 PE=4 SV=1	gi|470107868|ref|XP_004290260.1	PREDICTED: uncharacterized protein LOC101310565 isoform X1 [Fragaria vesca subsp. vesca]
Ra_g4357.t1	Ra02	254594	259936	-	gi|470107866|ref|XP_004290259.1|	PREDICTED: probable sucrose-phosphate synthase 4 [Fragaria vesca subsp. vesca]	AT4G10120.3	Sucrose-phosphate synthase family protein	sp|F4JLK2|SPSA4_ARATH	Probable sucrose-phosphate synthase 4 OS=Arabidopsis thaliana OX=3702 GN=SPS4 PE=1 SV=1	tr|M5VIM5|M5VIM5_PRUPE	Uncharacterized protein OS=Prunus persica GN=PRUPE_8G003700 PE=3 SV=1	gi|470107866|ref|XP_004290259.1	PREDICTED: probable sucrose-phosphate synthase 4 [Fragaria vesca subsp. vesca]
Ra_g4358.t1	Ra02	265051	266836	-	gi|470112365|ref|XP_004292406.1|	PREDICTED: plant intracellular Ras-group-related LRR protein 9-like [Fragaria vesca subsp. vesca]	AT3G11330.1	plant intracellular ras group-related LRR 9	sp|Q8VYG9|PIRL9_ARATH	Plant intracellular Ras-group-related LRR protein 9 OS=Arabidopsis thaliana OX=3702 GN=PIRL9 PE=2 SV=1	tr|M5VNA0|M5VNA0_PRUPE	Uncharacterized protein OS=Prunus persica GN=PRUPE_8G003900 PE=4 SV=1	gi|470112365|ref|XP_004292406.1	PREDICTED: plant intracellular Ras-group-related LRR protein 9-like [Fragaria vesca subsp. vesca]
Ra_g4359.t1	Ra02	267824	268081	-	gi|1220053802|ref|XP_021812952.1|	uncharacterized protein LOC110755933 [Prunus avium]	AT5G50175.1	transmembrane protein	#N/A	#N/A	tr|M5VW42|M5VW42_PRUPE	Uncharacterized protein OS=Prunus persica GN=PRUPE_8G004000 PE=4 SV=1	gi|1220053802|ref|XP_021812952.1	uncharacterized protein LOC110755933 [Prunus avium]
Ra_g4360.t1	Ra02	269231	270214	+	gi|764529918|ref|XP_011458245.1|	PREDICTED: probable carboxylesterase 18 [Fragaria vesca subsp. vesca]	AT5G23530.1	carboxyesterase 18	sp|Q9LT10|CXE18_ARATH	Probable carboxylesterase 18 OS=Arabidopsis thaliana OX=3702 GN=CXE18 PE=1 SV=1	tr|A0A251MTK1|A0A251MTK1_PRUPE	Uncharacterized protein OS=Prunus persica GN=PRUPE_8G004100 PE=4 SV=1	gi|764529918|ref|XP_011458245.1	PREDICTED: probable carboxylesterase 18 [Fragaria vesca subsp. vesca]
Ra_g4361.t1	Ra02	272721	276953	-	gi|470107856|ref|XP_004290255.1|	PREDICTED: eukaryotic translation initiation factor 2D [Fragaria vesca subsp. vesca]	AT1G71350.1	eukaryotic translation initiation factor SUI1 family protein	sp|P0CL18|EIF2D_RABIT	Eukaryotic translation initiation factor 2D OS=Oryctolagus cuniculus OX=9986 GN=EIF2D PE=1 SV=1	tr|M5VKY6|M5VKY6_PRUPE	Uncharacterized protein OS=Prunus persica GN=PRUPE_8G004200 PE=4 SV=1	gi|470107856|ref|XP_004290255.1	PREDICTED: eukaryotic translation initiation factor 2D [Fragaria vesca subsp. vesca]
Ra_g4362.t1	Ra02	277184	279240	+	gi|470107854|ref|XP_004290254.1|	PREDICTED: two-component response regulator ARR17-like [Fragaria vesca subsp. vesca]	#N/A	#N/A	#N/A	#N/A	tr|B9SBU6|B9SBU6_RICCO	Receptor histidine kinase, putative OS=Ricinus communis GN=RCOM_1044460 PE=4 SV=1	gi|470107854|ref|XP_004290254.1	PREDICTED: two-component response regulator ARR17-like [Fragaria vesca subsp. vesca]
Ra_g4363.t1	Ra02	281607	290649	+	gi|470107852|ref|XP_004290253.1|	PREDICTED: dynamin-2A-like [Fragaria vesca subsp. vesca]	AT1G59610.1	dynamin-like 3	sp|Q9LQ55|DRP2B_ARATH	Dynamin-2B OS=Arabidopsis thaliana OX=3702 GN=DRP2B PE=1 SV=2	tr|M5VHG2|M5VHG2_PRUPE	Uncharacterized protein OS=Prunus persica GN=PRUPE_8G004400 PE=3 SV=1	gi|470107852|ref|XP_004290253.1	PREDICTED: dynamin-2A-like [Fragaria vesca subsp. vesca]
Ra_g4364.t1	Ra02	291620	293749	-	gi|470112363|ref|XP_004292405.1|	PREDICTED: probable glycosyltransferase At5g03795 [Fragaria vesca subsp. vesca]	AT5G03795.1	Exostosin family protein	sp|Q9FFN2|GLYT3_ARATH	Probable glycosyltransferase At5g03795 OS=Arabidopsis thaliana OX=3702 GN=At5g03795 PE=3 SV=2	tr|A0A251MQN4|A0A251MQN4_PRUPE	Uncharacterized protein OS=Prunus persica GN=PRUPE_8G004600 PE=4 SV=1	gi|470112363|ref|XP_004292405.1	PREDICTED: probable glycosyltransferase At5g03795 [Fragaria vesca subsp. vesca]
Ra_g4365.t1	Ra02	295329	299069	-	gi|470107850|ref|XP_004290252.1|;gi|764529884|ref|XP_011458241.1|;gi|764529889|ref|XP_011458242.1|;gi|764529894|ref|XP_011458243.1|;gi|764529900|ref|XP_011458244.1|	PREDICTED: uncharacterized protein SLP1 [Fragaria vesca subsp. vesca]<>PREDICTED: uncharacterized protein SLP1 [Fragaria vesca subsp. vesca]<>PREDICTED: uncharacterized protein SLP1 [Fragaria vesca subsp. vesca]<>PREDICTED: uncharacterized protein SLP1 [Fragaria vesca subsp. vesca]<>PREDICTED: uncharacterized protein SLP1 [Fragaria vesca subsp. vesca]	AT1G71360.1	Galactose-binding protein	sp|F4I8I0|SUN4_ARATH	SUN domain-containing protein 4 OS=Arabidopsis thaliana OX=3702 GN=SUN4 PE=1 SV=1	tr|M5VJK7|M5VJK7_PRUPE	Uncharacterized protein OS=Prunus persica GN=PRUPE_8G004700 PE=4 SV=1	gi|470107850|ref|XP_004290252.1|;gi|764529884|ref|XP_011458241.1|;gi|764529889|ref|XP_011458242.1|;gi|764529894|ref|XP_011458243.1|;gi|764529900|ref|XP_011458244.1	PREDICTED: uncharacterized protein SLP1 [Fragaria vesca subsp. vesca]<>PREDICTED: uncharacterized protein SLP1 [Fragaria vesca subsp. vesca]<>PREDICTED: uncharacterized protein SLP1 [Fragaria vesca subsp. vesca]<>PREDICTED: uncharacterized protein SLP1 [Fragaria vesca subsp. vesca]<>PREDICTED: uncharacterized protein SLP1 [Fragaria vesca subsp. vesca]
Ra_g4366.t1	Ra02	302279	302998	+	gi|470107848|ref|XP_004290251.1|;gi|764529861|ref|XP_011458238.1|;gi|764529865|ref|XP_011458239.1|	PREDICTED: urease accessory protein F [Fragaria vesca subsp. vesca]<>PREDICTED: urease accessory protein F [Fragaria vesca subsp. vesca]<>PREDICTED: urease accessory protein F [Fragaria vesca subsp. vesca]	AT1G21840.2	urease accessory protein F	sp|Q9XHZ3|UREF_ARATH	Urease accessory protein F OS=Arabidopsis thaliana OX=3702 GN=UREF PE=2 SV=1	tr|M5VKU9|M5VKU9_PRUPE	Uncharacterized protein OS=Prunus persica GN=PRUPE_8G030900 PE=4 SV=1	gi|470107848|ref|XP_004290251.1|;gi|764529861|ref|XP_011458238.1|;gi|764529865|ref|XP_011458239.1	PREDICTED: urease accessory protein F [Fragaria vesca subsp. vesca]<>PREDICTED: urease accessory protein F [Fragaria vesca subsp. vesca]<>PREDICTED: urease accessory protein F [Fragaria vesca subsp. vesca]
Ra_g4367.t1	Ra02	305603	309795	+	gi|764547980|ref|XP_004292400.2|	PREDICTED: TMV resistance protein N-like [Fragaria vesca subsp. vesca]	AT5G17680.2	disease resistance protein (TIR-NBS-LRR class)	sp|V9M398|RUN1_VITRO	Disease resistance protein RUN1 OS=Vitis rotundifolia OX=103349 GN=RUN1 PE=1 SV=1	tr|A0A251QYM3|A0A251QYM3_PRUPE	Uncharacterized protein OS=Prunus persica GN=PRUPE_1G165300 PE=4 SV=1	gi|764547980|ref|XP_004292400.2	PREDICTED: TMV resistance protein N-like [Fragaria vesca subsp. vesca]
Ra_g4368.t1	Ra02	310685	312522	+	gi|645264628|ref|XP_008237768.1|	PREDICTED: pentatricopeptide repeat-containing protein At1g71420 [Prunus mume]	AT1G71420.1	Tetratricopeptide repeat (TPR)-like superfamily protein	sp|Q9C9H9|PP114_ARATH	Pentatricopeptide repeat-containing protein At1g71420 OS=Arabidopsis thaliana OX=3702 GN=PCMP-H70 PE=2 SV=1	tr|M5VWP7|M5VWP7_PRUPE	Uncharacterized protein OS=Prunus persica GN=PRUPE_8G005700 PE=4 SV=1	gi|645264628|ref|XP_008237768.1	PREDICTED: pentatricopeptide repeat-containing protein At1g71420 [Prunus mume]
Ra_g4369.t1	Ra02	313796	315210	+	gi|470107838|ref|XP_004290246.1|	PREDICTED: spliceosome-associated protein 49 [Fragaria vesca subsp. vesca]	AT4G10110.1	RNA-binding (RRM/RBD/RNP motifs) family protein	sp|O14102|SAP49_SCHPO	Spliceosome-associated protein 49 OS=Schizosaccharomyces pombe (strain 972 / ATCC 24843) OX=284812 GN=sap49 PE=3 SV=2	tr|A0A251MQP7|A0A251MQP7_PRUPE	Uncharacterized protein OS=Prunus persica GN=PRUPE_8G005800 PE=4 SV=1	gi|470107838|ref|XP_004290246.1	PREDICTED: spliceosome-associated protein 49 [Fragaria vesca subsp. vesca]
Ra_g4370.t1	Ra02	315236	315562	+	gi|470107838|ref|XP_004290246.1|	PREDICTED: spliceosome-associated protein 49 [Fragaria vesca subsp. vesca]	#N/A	#N/A	#N/A	#N/A	tr|A0A251MQQ3|A0A251MQQ3_PRUPE	Uncharacterized protein OS=Prunus persica GN=PRUPE_8G005800 PE=4 SV=1	gi|470107838|ref|XP_004290246.1	PREDICTED: spliceosome-associated protein 49 [Fragaria vesca subsp. vesca]
Ra_g4371.t1	Ra02	320935	322587	+	gi|1220049407|ref|XP_021810700.1|	uncharacterized protein LOC110754020 [Prunus avium]	AT1G26740.1	Ribosomal L32p protein family	#N/A	#N/A	tr|M5XP07|M5XP07_PRUPE	Uncharacterized protein OS=Prunus persica GN=PRUPE_1G009500 PE=3 SV=1	gi|1220049407|ref|XP_021810700.1	uncharacterized protein LOC110754020 [Prunus avium]
Ra_g4372.t1	Ra02	337298	339627	-	gi|764529780|ref|XP_004292398.2|	PREDICTED: endoglucanase 9-like isoform X1 [Fragaria vesca subsp. vesca]	AT1G71380.1	cellulase 3	sp|Q9C9H5|GUN9_ARATH	Endoglucanase 9 OS=Arabidopsis thaliana OX=3702 GN=CEL3 PE=1 SV=1	tr|Q6V596|Q6V596_MALDO	Endo-1,4-beta-glucanase OS=Malus domestica PE=2 SV=1	gi|764529780|ref|XP_004292398.2	PREDICTED: endoglucanase 9-like isoform X1 [Fragaria vesca subsp. vesca]
Ra_g4373.t1	Ra02	350845	351319	-	gi|1139756814|gb|ONH92271.1|	hypothetical protein PRUPE_8G166200 [Prunus persica]	#N/A	#N/A	#N/A	#N/A	tr|A0A251MYV0|A0A251MYV0_PRUPE	Uncharacterized protein OS=Prunus persica GN=PRUPE_8G166200 PE=4 SV=1	gi|568866777|ref|XP_006486725.1	PREDICTED: myosin-13-like isoform X2 [Citrus sinensis]
Ra_g4374.t1	Ra02	351385	354445	-	gi|764526092|ref|XP_011457948.1|	PREDICTED: uncharacterized protein LOC105349608 [Fragaria vesca subsp. vesca]	#N/A	#N/A	#N/A	#N/A	tr|A0A251MYV0|A0A251MYV0_PRUPE	Uncharacterized protein OS=Prunus persica GN=PRUPE_8G166200 PE=4 SV=1	gi|764526092|ref|XP_011457948.1	PREDICTED: uncharacterized protein LOC105349608 [Fragaria vesca subsp. vesca]
Ra_g4375.t1	Ra02	358738	359247	-	#N/A	#N/A	#N/A	#N/A	#N/A	#N/A	tr|A0A251MTA9|A0A251MTA9_PRUPE	Uncharacterized protein OS=Prunus persica GN=PRUPE_8G048400 PE=4 SV=1	gi|1162577580|ref|XP_020426184.1	golgin subfamily A member 6-like protein 22 [Prunus persica]
Ra_g4376.t1	Ra02	370966	375431	+	gi|470111892|ref|XP_004292175.1|	PREDICTED: heparan-alpha-glucosaminide N-acetyltransferase-like isoform X1 [Fragaria vesca subsp. vesca]	AT5G47900.9	heparan-alpha-glucosaminide N-acetyltransferase-like protein (DUF1624)	sp|Q68CP4|HGNAT_HUMAN	Heparan-alpha-glucosaminide N-acetyltransferase OS=Homo sapiens OX=9606 GN=HGSNAT PE=1 SV=2	tr|M5W0I6|M5W0I6_PRUPE	Uncharacterized protein OS=Prunus persica GN=PRUPE_8G166300 PE=4 SV=1	gi|470111892|ref|XP_004292175.1	PREDICTED: heparan-alpha-glucosaminide N-acetyltransferase-like isoform X1 [Fragaria vesca subsp. vesca]
Ra_g4377.t1	Ra02	376449	376937	-	gi|567859864|ref|XP_006422586.1|;gi|568866779|ref|XP_006486726.1|;gi|557524520|gb|ESR35826.1|;gi|641849213|gb|KDO68088.1|;gi|1315961735|dbj|GAY46005.1|	hypothetical protein CICLE_v10029465mg [Citrus clementina]<>PREDICTED: SKP1-like protein 1B [Citrus sinensis]<>hypothetical protein CICLE_v10029465mg [Citrus clementina]<>hypothetical protein CISIN_1g031498mg [Citrus sinensis]<>hypothetical protein CUMW_093670 [Citrus unshiu]	AT1G20140.1	SKP1-like 4	sp|Q9LNT9|ASK4_ARATH	SKP1-like protein 4 OS=Arabidopsis thaliana OX=3702 GN=ASK4 PE=1 SV=1	tr|V4SFP4|V4SFP4_9ROSI	Uncharacterized protein OS=Citrus clementina GN=CICLE_v10029465mg PE=3 SV=1	gi|567859864|ref|XP_006422586.1|;gi|568866779|ref|XP_006486726.1	hypothetical protein CICLE_v10029465mg [Citrus clementina]<>PREDICTED: SKP1-like protein 1B [Citrus sinensis]
Ra_g4378.t1	Ra02	378168	380143	-	gi|470107080|ref|XP_004289878.1|	PREDICTED: protein STAY-GREEN LIKE, chloroplastic [Fragaria vesca subsp. vesca]	AT1G44000.1	STAY-GREEN-like protein	sp|Q94AQ9|SGRL_ARATH	Magnesium dechelatase SGRL, chloroplastic OS=Arabidopsis thaliana OX=3702 GN=SGRL PE=1 SV=1	tr|M5VKA9|M5VKA9_PRUPE	Uncharacterized protein OS=Prunus persica GN=PRUPE_8G010500 PE=4 SV=1	gi|470107080|ref|XP_004289878.1	PREDICTED: protein STAY-GREEN LIKE, chloroplastic [Fragaria vesca subsp. vesca]
Ra_g4379.t1	Ra02	381223	382968	+	gi|1162521304|ref|XP_020411242.1|	TMV resistance protein N isoform X2 [Prunus persica]	AT5G17680.1	disease resistance protein (TIR-NBS-LRR class)	sp|V9M398|RUN1_VITRO	Disease resistance protein RUN1 OS=Vitis rotundifolia OX=103349 GN=RUN1 PE=1 SV=1	tr|A0A251RHF1|A0A251RHF1_PRUPE	Uncharacterized protein OS=Prunus persica GN=PRUPE_1G524000 PE=4 SV=1	gi|1162521304|ref|XP_020411242.1	TMV resistance protein N isoform X2 [Prunus persica]
Ra_g4380.t1	Ra02	382992	385644	+	gi|764526161|ref|XP_011457954.1|	PREDICTED: TMV resistance protein N-like [Fragaria vesca subsp. vesca]	AT4G19470.1	Leucine-rich repeat (LRR) family protein	sp|Q9SCX7|RPS4R_ARATH	Inactive disease resistance protein RPS4 OS=Arabidopsis thaliana OX=3702 GN=RPS4 PE=3 SV=1	tr|M5VTN5|M5VTN5_PRUPE	Uncharacterized protein (Fragment) OS=Prunus persica GN=PRUPE_ppa018765mg PE=4 SV=1	gi|764526161|ref|XP_011457954.1	PREDICTED: TMV resistance protein N-like [Fragaria vesca subsp. vesca]
Ra_g4381.t1	Ra02	389521	400120	+	gi|470107086|ref|XP_004289881.1|	PREDICTED: probable methyltransferase PMT24 [Fragaria vesca subsp. vesca]	AT2G34300.3	S-adenosyl-L-methionine-dependent methyltransferases superfamily protein	sp|Q0WT31|PMTP_ARATH	Probable methyltransferase PMT25 OS=Arabidopsis thaliana OX=3702 GN=At2g34300 PE=2 SV=2	tr|A0A251MQW8|A0A251MQW8_PRUPE	Uncharacterized protein OS=Prunus persica GN=PRUPE_8G010300 PE=4 SV=1	gi|470107086|ref|XP_004289881.1	PREDICTED: probable methyltransferase PMT24 [Fragaria vesca subsp. vesca]
Ra_g4381.t2	Ra02	389521	400120	+	gi|470107086|ref|XP_004289881.1|	PREDICTED: probable methyltransferase PMT24 [Fragaria vesca subsp. vesca]	AT2G34300.3	S-adenosyl-L-methionine-dependent methyltransferases superfamily protein	sp|Q0WT31|PMTP_ARATH	Probable methyltransferase PMT25 OS=Arabidopsis thaliana OX=3702 GN=At2g34300 PE=2 SV=2	tr|A0A251MQW8|A0A251MQW8_PRUPE	Uncharacterized protein OS=Prunus persica GN=PRUPE_8G010300 PE=4 SV=1	gi|470107086|ref|XP_004289881.1	PREDICTED: probable methyltransferase PMT24 [Fragaria vesca subsp. vesca]
Ra_g4382.t1	Ra02	403140	403382	+	gi|1137203285|gb|OMO73365.1|	glutamate-gated kainate-type ion channel receptor subunit GluR5 [Corchorus capsularis]	#N/A	#N/A	#N/A	#N/A	tr|A0A1R3HSJ3|A0A1R3HSJ3_COCAP	Glutamate-gated kainate-type ion channel receptor subunit GluR5 OS=Corchorus capsularis GN=CCACVL1_17308 PE=4 SV=1	gi|703158592|ref|XP_010112030.1	hypothetical protein L484_012616 [Morus notabilis]
Ra_g4383.t1	Ra02	414821	415117	-	gi|470128497|ref|XP_004300175.1|	PREDICTED: succinate dehydrogenase assembly factor 1, mitochondrial [Fragaria vesca subsp. vesca]	AT2G39725.2	LYR family of Fe/S cluster biogenesis protein	sp|Q54HG5|SDHFA_DICDI	Succinate dehydrogenase assembly factor 1A, mitochondrial OS=Dictyostelium discoideum OX=44689 GN=sdhaf1A PE=3 SV=1	tr|M5VN41|M5VN41_PRUPE	Uncharacterized protein OS=Prunus persica GN=PRUPE_8G009200 PE=3 SV=1	gi|470128497|ref|XP_004300175.1	PREDICTED: succinate dehydrogenase assembly factor 1, mitochondrial [Fragaria vesca subsp. vesca]
Ra_g4384.t1	Ra02	416540	418614	+	gi|657979373|ref|XP_008381647.1|;gi|357942610|gb|AET95869.1|	PREDICTED: dolichyl-diphosphooligosaccharide--protein glycosyltransferase subunit DAD1-like [Malus domestica]<>defender against cell death 1 [Malus hupehensis var. mengshanensis]	AT1G32210.1	Defender against death (DAD family) protein	sp|O24060|DAD1_MALDO	Dolichyl-diphosphooligosaccharide--protein glycosyltransferase subunit DAD1 OS=Malus domestica OX=3750 GN=DAD1 PE=3 SV=1	tr|J9PQ26|J9PQ26_9ROSA	Dolichyl-diphosphooligosaccharide--protein glycosyltransferase subunit DAD1 OS=Malus hupehensis var. mengshanensis GN=DAD PE=2 SV=1	gi|657979373|ref|XP_008381647.1	PREDICTED: dolichyl-diphosphooligosaccharide--protein glycosyltransferase subunit DAD1-like [Malus domestica]
Ra_g4385.t1	Ra02	425310	427278	+	gi|764505662|ref|XP_004287102.2|	PREDICTED: deacetoxyvindoline 4-hydroxylase-like [Fragaria vesca subsp. vesca]	AT1G06620.1	2-oxoglutarate (2OG) and Fe(II)-dependent oxygenase superfamily protein	sp|O04847|DV4H_CATRO	Deacetoxyvindoline 4-hydroxylase OS=Catharanthus roseus OX=4058 GN=D4H PE=1 SV=2	tr|A0A251QS35|A0A251QS35_PRUPE	Uncharacterized protein OS=Prunus persica GN=PRUPE_1G036900 PE=3 SV=1	gi|764505662|ref|XP_004287102.2	PREDICTED: deacetoxyvindoline 4-hydroxylase-like [Fragaria vesca subsp. vesca]
Ra_g4386.t1	Ra02	436251	436605	+	gi|703135252|ref|XP_010105828.1|;gi|587918941|gb|EXC06427.1|	Chaperone protein [Morus notabilis]<>Chaperone protein [Morus notabilis]	AT1G74310.1	heat shock protein 101	sp|P42730|CLPB1_ARATH	Chaperone protein ClpB1 OS=Arabidopsis thaliana OX=3702 GN=CLPB1 PE=1 SV=2	tr|W9RSC3|W9RSC3_9ROSA	Chaperone protein OS=Morus notabilis GN=L484_004713 PE=3 SV=1	gi|703135252|ref|XP_010105828.1	Chaperone protein [Morus notabilis]
Ra_g4387.t1	Ra02	437298	438063	-	gi|470107094|ref|XP_004289885.1|	PREDICTED: uncharacterized protein LOC101293734 [Fragaria vesca subsp. vesca]	AT3G60780.1	hypothetical protein (DUF1442)	#N/A	#N/A	tr|M5VK18|M5VK18_PRUPE	Uncharacterized protein OS=Prunus persica GN=PRUPE_8G007800 PE=4 SV=1	gi|470107094|ref|XP_004289885.1	PREDICTED: uncharacterized protein LOC101293734 [Fragaria vesca subsp. vesca]
Ra_g4388.t1	Ra02	439265	442195	-	gi|470107094|ref|XP_004289885.1|	PREDICTED: uncharacterized protein LOC101293734 [Fragaria vesca subsp. vesca]	AT2G45360.1	ankyrin repeat/KH domain protein (DUF1442)	#N/A	#N/A	tr|M5VK18|M5VK18_PRUPE	Uncharacterized protein OS=Prunus persica GN=PRUPE_8G007800 PE=4 SV=1	gi|470107094|ref|XP_004289885.1	PREDICTED: uncharacterized protein LOC101293734 [Fragaria vesca subsp. vesca]
Ra_g4389.t1	Ra02	443377	448744	-	gi|470107096|ref|XP_004289886.1|	PREDICTED: transmembrane protein 64 [Fragaria vesca subsp. vesca]	AT1G22850.1	SNARE associated Golgi protein family	sp|Q55909|Y305_SYNY3	TVP38/TMEM64 family membrane protein slr0305 OS=Synechocystis sp. (strain PCC 6803 / Kazusa) OX=1111708 GN=slr0305 PE=3 SV=1	tr|A0A251MQT0|A0A251MQT0_PRUPE	Uncharacterized protein OS=Prunus persica GN=PRUPE_8G007400 PE=4 SV=1	gi|470107096|ref|XP_004289886.1	PREDICTED: transmembrane protein 64 [Fragaria vesca subsp. vesca]
Ra_g4390.t1	Ra02	449493	451541	-	gi|595798457|ref|XP_007201390.1|;gi|1139754201|gb|ONH89658.1|	uncharacterized protein LOC18766176 [Prunus persica]<>hypothetical protein PRUPE_8G007200 [Prunus persica]	AT2G21195.1	hypothetical protein	#N/A	#N/A	tr|M5VN03|M5VN03_PRUPE	Uncharacterized protein OS=Prunus persica GN=PRUPE_8G007200 PE=4 SV=1	gi|595798457|ref|XP_007201390.1	uncharacterized protein LOC18766176 [Prunus persica]
Ra_g4391.t1	Ra02	451786	453637	+	gi|470111900|ref|XP_004292179.1|	PREDICTED: uncharacterized protein LOC101312315 [Fragaria vesca subsp. vesca]	AT1G12790.1	DNA ligase-like protein	sp|F4IDW9|PTD_ARATH	Protein PARTING DANCERS OS=Arabidopsis thaliana OX=3702 GN=PTD PE=1 SV=1	tr|A0A251MQS4|A0A251MQS4_PRUPE	Uncharacterized protein OS=Prunus persica GN=PRUPE_8G007100 PE=4 SV=1	gi|470111900|ref|XP_004292179.1	PREDICTED: uncharacterized protein LOC101312315 [Fragaria vesca subsp. vesca]
Ra_g4392.t1	Ra02	454505	463574	-	gi|764521399|ref|XP_011470058.1|	PREDICTED: bifunctional aspartokinase/homoserine dehydrogenase 2, chloroplastic-like isoform X1 [Fragaria vesca subsp. vesca]	AT4G19710.2	aspartate kinase-homoserine dehydrogenase ii	sp|P37142|AKH_DAUCA	Bifunctional aspartokinase/homoserine dehydrogenase, chloroplastic (Fragment) OS=Daucus carota OX=4039 PE=1 SV=1	tr|A0A251MQR9|A0A251MQR9_PRUPE	Uncharacterized protein OS=Prunus persica GN=PRUPE_8G007000 PE=4 SV=1	gi|764521399|ref|XP_011470058.1	PREDICTED: bifunctional aspartokinase/homoserine dehydrogenase 2, chloroplastic-like isoform X1 [Fragaria vesca subsp. vesca]
Ra_g4392.t2	Ra02	454505	463574	-	gi|470106500|ref|XP_004289609.1|	PREDICTED: bifunctional aspartokinase/homoserine dehydrogenase 1, chloroplastic-like isoform X2 [Fragaria vesca subsp. vesca]	AT4G19710.2	aspartate kinase-homoserine dehydrogenase ii	sp|P37142|AKH_DAUCA	Bifunctional aspartokinase/homoserine dehydrogenase, chloroplastic (Fragment) OS=Daucus carota OX=4039 PE=1 SV=1	tr|A0A251MQR7|A0A251MQR7_PRUPE	Uncharacterized protein OS=Prunus persica GN=PRUPE_8G007000 PE=4 SV=1	gi|470106500|ref|XP_004289609.1	PREDICTED: bifunctional aspartokinase/homoserine dehydrogenase 1, chloroplastic-like isoform X2 [Fragaria vesca subsp. vesca]
Ra_g4393.t1	Ra02	473835	475646	-	#N/A	#N/A	#N/A	#N/A	#N/A	#N/A	#N/A	#N/A	#N/A	#N/A
Ra_g4394.t1	Ra02	475694	476212	-	gi|470132088|ref|XP_004301918.1|	PREDICTED: uncharacterized protein LOC101298139 [Fragaria vesca subsp. vesca]	#N/A	#N/A	#N/A	#N/A	tr|A0A1U8MUB1|A0A1U8MUB1_GOSHI	uncharacterized protein LOC107941360 OS=Gossypium hirsutum GN=LOC107941360 PE=4 SV=1	gi|470132088|ref|XP_004301918.1	PREDICTED: uncharacterized protein LOC101298139 [Fragaria vesca subsp. vesca]
Ra_g4395.t1	Ra02	492054	493874	+	gi|1009141990|ref|XP_015888481.1|	PREDICTED: probable protein phosphatase 2C 74 [Ziziphus jujuba]	AT1G07160.1	Protein phosphatase 2C family protein	sp|Q8RX37|P2C02_ARATH	Probable protein phosphatase 2C 2 OS=Arabidopsis thaliana OX=3702 GN=At1g07160 PE=2 SV=1	tr|B9SHN9|B9SHN9_RICCO	Protein phosphatase 2c, putative OS=Ricinus communis GN=RCOM_0741970 PE=4 SV=1	gi|1009141990|ref|XP_015888481.1	PREDICTED: probable protein phosphatase 2C 74 [Ziziphus jujuba]
Ra_g4396.t1	Ra02	494527	500606	+	gi|470107823|ref|XP_004290239.1|	PREDICTED: histidine--tRNA ligase [Fragaria vesca subsp. vesca]	AT3G02760.2	Class II aaRS and biotin synthetases superfamily protein	sp|F4IYF8|SYHC_ARATH	Histidine--tRNA ligase, cytoplasmic OS=Arabidopsis thaliana OX=3702 GN=At3g02760 PE=2 SV=1	tr|A0A251MTP4|A0A251MTP4_PRUPE	Uncharacterized protein OS=Prunus persica GN=PRUPE_8G006900 PE=3 SV=1	gi|470107823|ref|XP_004290239.1	PREDICTED: histidine--tRNA ligase [Fragaria vesca subsp. vesca]
Ra_g4397.t1	Ra02	507446	508303	-	gi|470107825|ref|XP_004290240.1|	PREDICTED: uncharacterized protein LOC101304340 [Fragaria vesca subsp. vesca]	AT5G16360.1	NC domain-containing protein-like protein	#N/A	#N/A	tr|M5W7S1|M5W7S1_PRUPE	Uncharacterized protein OS=Prunus persica GN=PRUPE_6G175500 PE=4 SV=1	gi|470107825|ref|XP_004290240.1	PREDICTED: uncharacterized protein LOC101304340 [Fragaria vesca subsp. vesca]
Ra_g4398.t1	Ra02	511115	513497	+	gi|470107827|ref|XP_004290241.1|	PREDICTED: uncharacterized protein LOC101304633 [Fragaria vesca subsp. vesca]	AT4G13530.1	transmembrane protein	#N/A	#N/A	tr|M5VMQ6|M5VMQ6_PRUPE	Uncharacterized protein OS=Prunus persica GN=PRUPE_8G006800 PE=4 SV=1	gi|470107827|ref|XP_004290241.1	PREDICTED: uncharacterized protein LOC101304633 [Fragaria vesca subsp. vesca]
Ra_g4399.t1	Ra02	514068	515277	-	gi|470112336|ref|XP_004292392.1|	PREDICTED: heavy metal-associated isoprenylated plant protein 26 [Fragaria vesca subsp. vesca]	AT3G02960.1	Heavy metal transport/detoxification superfamily protein	sp|Q9M8T7|HIP8_ARATH	Heavy metal-associated isoprenylated plant protein 8 OS=Arabidopsis thaliana OX=3702 GN=HIPP08 PE=3 SV=1	tr|M5VJL0|M5VJL0_PRUPE	Uncharacterized protein OS=Prunus persica GN=PRUPE_8G006700 PE=4 SV=1	gi|470112336|ref|XP_004292392.1	PREDICTED: heavy metal-associated isoprenylated plant protein 26 [Fragaria vesca subsp. vesca]
Ra_g4400.t1	Ra02	516090	516407	-	gi|470107829|ref|XP_004290242.1|	PREDICTED: molybdopterin synthase sulfur carrier subunit [Fragaria vesca subsp. vesca]	AT4G10100.3	co-factor for nitrate%2C reductase and xanthine dehydrogenase 7	sp|Q9S7A3|MOC2A_ARATH	Molybdopterin synthase sulfur carrier subunit OS=Arabidopsis thaliana OX=3702 GN=At4g10100 PE=3 SV=1	tr|M5W4X0|M5W4X0_PRUPE	Molybdopterin synthase sulfur carrier subunit OS=Prunus persica GN=PRUPE_8G006600 PE=3 SV=1	gi|470107829|ref|XP_004290242.1	PREDICTED: molybdopterin synthase sulfur carrier subunit [Fragaria vesca subsp. vesca]
Ra_g4401.t1	Ra02	519108	521522	+	gi|764529677|ref|XP_011458214.1|;gi|764529682|ref|XP_011458215.1|	PREDICTED: protein FAR1-RELATED SEQUENCE 7-like [Fragaria vesca subsp. vesca]<>PREDICTED: protein FAR1-RELATED SEQUENCE 7-like [Fragaria vesca subsp. vesca]	AT4G38180.1	FAR1-related sequence 5	sp|Q9SZL8|FRS5_ARATH	Protein FAR1-RELATED SEQUENCE 5 OS=Arabidopsis thaliana OX=3702 GN=FRS5 PE=1 SV=1	tr|M5WPE0|M5WPE0_PRUPE	Uncharacterized protein OS=Prunus persica GN=PRUPE_ppa025462mg PE=4 SV=1	gi|764529677|ref|XP_011458214.1|;gi|764529682|ref|XP_011458215.1	PREDICTED: protein FAR1-RELATED SEQUENCE 7-like [Fragaria vesca subsp. vesca]<>PREDICTED: protein FAR1-RELATED SEQUENCE 7-like [Fragaria vesca subsp. vesca]
Ra_g4402.t1	Ra02	521971	523887	+	gi|764529690|ref|XP_011458216.1|	PREDICTED: pentatricopeptide repeat-containing protein At5g40410, mitochondrial [Fragaria vesca subsp. vesca]	AT5G40410.1	Tetratricopeptide repeat (TPR)-like superfamily protein	sp|Q9FND6|PP411_ARATH	Pentatricopeptide repeat-containing protein At5g40410, mitochondrial OS=Arabidopsis thaliana OX=3702 GN=PCMP-H15 PE=2 SV=1	tr|A0A251MQR1|A0A251MQR1_PRUPE	Uncharacterized protein OS=Prunus persica GN=PRUPE_8G006400 PE=4 SV=1	gi|764529690|ref|XP_011458216.1	PREDICTED: pentatricopeptide repeat-containing protein At5g40410, mitochondrial [Fragaria vesca subsp. vesca]
Ra_g4403.t1	Ra02	524260	525687	-	gi|470107831|ref|XP_004290243.1|	PREDICTED: leucine-rich repeat receptor-like serine/threonine-protein kinase BAM3 [Fragaria vesca subsp. vesca]	AT1G33590.2	Leucine-rich repeat (LRR) family protein	sp|Q0JA29|FLS2_ORYSJ	LRR receptor-like serine/threonine-protein kinase FLS2 OS=Oryza sativa subsp. japonica OX=39947 GN=FLS2 PE=1 SV=1	tr|A0A251MQQ1|A0A251MQQ1_PRUPE	Uncharacterized protein OS=Prunus persica GN=PRUPE_8G006300 PE=4 SV=1	gi|470107831|ref|XP_004290243.1	PREDICTED: leucine-rich repeat receptor-like serine/threonine-protein kinase BAM3 [Fragaria vesca subsp. vesca]
Ra_g4404.t1	Ra02	527626	538111	+	gi|470107833|ref|XP_004290244.1|	PREDICTED: SCY1-like protein 2 [Fragaria vesca subsp. vesca]	AT1G22870.1	kinase family with ARM repeat domain-containing protein	sp|Q8CFE4|SCYL2_MOUSE	SCY1-like protein 2 OS=Mus musculus OX=10090 GN=Scyl2 PE=1 SV=1	tr|M5VPT8|M5VPT8_PRUPE	Uncharacterized protein OS=Prunus persica GN=PRUPE_8G006100 PE=4 SV=1	gi|470107833|ref|XP_004290244.1	PREDICTED: SCY1-like protein 2 [Fragaria vesca subsp. vesca]
Ra_g4405.t1	Ra02	538864	539778	-	gi|567859864|ref|XP_006422586.1|;gi|568866779|ref|XP_006486726.1|;gi|557524520|gb|ESR35826.1|;gi|641849213|gb|KDO68088.1|;gi|1315961735|dbj|GAY46005.1|	hypothetical protein CICLE_v10029465mg [Citrus clementina]<>PREDICTED: SKP1-like protein 1B [Citrus sinensis]<>hypothetical protein CICLE_v10029465mg [Citrus clementina]<>hypothetical protein CISIN_1g031498mg [Citrus sinensis]<>hypothetical protein CUMW_093670 [Citrus unshiu]	AT1G20140.1	SKP1-like 4	sp|Q9LNT9|ASK4_ARATH	SKP1-like protein 4 OS=Arabidopsis thaliana OX=3702 GN=ASK4 PE=1 SV=1	tr|V4SFP4|V4SFP4_9ROSI	Uncharacterized protein OS=Citrus clementina GN=CICLE_v10029465mg PE=3 SV=1	gi|567859864|ref|XP_006422586.1|;gi|568866779|ref|XP_006486726.1	hypothetical protein CICLE_v10029465mg [Citrus clementina]<>PREDICTED: SKP1-like protein 1B [Citrus sinensis]
Ra_g4406.t1	Ra02	541803	542818	-	gi|470107076|ref|XP_004289876.1|	PREDICTED: probable BOI-related E3 ubiquitin-protein ligase 3 [Fragaria vesca subsp. vesca]	AT4G35070.1	SBP (S-ribonuclease binding protein) family protein	sp|Q9LDD1|BRG3_ARATH	Probable BOI-related E3 ubiquitin-protein ligase 3 OS=Arabidopsis thaliana OX=3702 GN=BRG3 PE=1 SV=1	tr|M5VHR0|M5VHR0_PRUPE	Uncharacterized protein OS=Prunus persica GN=PRUPE_8G165800 PE=4 SV=1	gi|470107076|ref|XP_004289876.1	PREDICTED: probable BOI-related E3 ubiquitin-protein ligase 3 [Fragaria vesca subsp. vesca]
Ra_g4407.t1	Ra02	557242	557652	+	#N/A	#N/A	#N/A	#N/A	#N/A	#N/A	#N/A	#N/A	#N/A	#N/A
Ra_g4408.t1	Ra02	557848	558715	+	gi|470107074|ref|XP_004289875.1|	PREDICTED: heavy metal-associated isoprenylated plant protein 26 [Fragaria vesca subsp. vesca]	AT4G38580.2	farnesylated protein 6	sp|Q9SZN7|HIP26_ARATH	Heavy metal-associated isoprenylated plant protein 26 OS=Arabidopsis thaliana OX=3702 GN=HIPP26 PE=1 SV=1	tr|M5W892|M5W892_PRUPE	Uncharacterized protein OS=Prunus persica GN=PRUPE_8G165600 PE=4 SV=1	gi|470107074|ref|XP_004289875.1	PREDICTED: heavy metal-associated isoprenylated plant protein 26 [Fragaria vesca subsp. vesca]
Ra_g4409.t1	Ra02	560256	563175	+	gi|470107072|ref|XP_004289874.1|	PREDICTED: WD-40 repeat-containing protein MSI3-like [Fragaria vesca subsp. vesca]	AT2G16780.1	Transducin family protein / WD-40 repeat family protein	sp|O22468|MSI2_ARATH	WD-40 repeat-containing protein MSI2 OS=Arabidopsis thaliana OX=3702 GN=MSI2 PE=2 SV=1	tr|M5VJ32|M5VJ32_PRUPE	Uncharacterized protein OS=Prunus persica GN=PRUPE_8G165500 PE=4 SV=1	gi|470107072|ref|XP_004289874.1	PREDICTED: WD-40 repeat-containing protein MSI3-like [Fragaria vesca subsp. vesca]
Ra_g4410.t1	Ra02	565547	567379	-	gi|470107068|ref|XP_004289872.1|	PREDICTED: uncharacterized protein LOC101314521 [Fragaria vesca subsp. vesca]	AT2G16770.2	Basic-leucine zipper (bZIP) transcription factor family protein	sp|Q8GTS2|BZP23_ARATH	Basic leucine zipper 23 OS=Arabidopsis thaliana OX=3702 GN=BZIP23 PE=2 SV=1	tr|W9SLV4|W9SLV4_9ROSA	Uncharacterized protein OS=Morus notabilis GN=L484_008383 PE=4 SV=1	gi|470107068|ref|XP_004289872.1	PREDICTED: uncharacterized protein LOC101314521 [Fragaria vesca subsp. vesca]
Ra_g4411.t1	Ra02	575520	576031	+	gi|1220048787|ref|XP_021810370.1|	uncharacterized protein LOC110753730 isoform X2 [Prunus avium]	#N/A	#N/A	#N/A	#N/A	tr|A0A251MYV7|A0A251MYV7_PRUPE	Uncharacterized protein OS=Prunus persica GN=PRUPE_8G165300 PE=4 SV=1	gi|1220048787|ref|XP_021810370.1	uncharacterized protein LOC110753730 isoform X2 [Prunus avium]
Ra_g4412.t1	Ra02	576686	578187	-	gi|764526021|ref|XP_011457943.1|	PREDICTED: receptor-like cytosolic serine/threonine-protein kinase RBK1 isoform X3 [Fragaria vesca subsp. vesca]	AT4G35030.7	Protein kinase superfamily protein	sp|Q9FFW5|PERK8_ARATH	Proline-rich receptor-like protein kinase PERK8 OS=Arabidopsis thaliana OX=3702 GN=PERK8 PE=1 SV=1	tr|M5VVH2|M5VVH2_PRUPE	Uncharacterized protein OS=Prunus persica GN=PRUPE_8G165200 PE=4 SV=1	gi|764526031|ref|XP_011457945.1	PREDICTED: receptor-like cytosolic serine/threonine-protein kinase RBK1 isoform X5 [Fragaria vesca subsp. vesca]
Ra_g4413.t1	Ra02	578318	579429	-	gi|764526025|ref|XP_011457944.1|	PREDICTED: receptor-like cytosolic serine/threonine-protein kinase RBK1 isoform X4 [Fragaria vesca subsp. vesca]	AT2G16750.2	kinase with adenine nucleotide alpha hydrolases-like domain-containing protein	#N/A	#N/A	tr|M5VVH2|M5VVH2_PRUPE	Uncharacterized protein OS=Prunus persica GN=PRUPE_8G165200 PE=4 SV=1	gi|764526025|ref|XP_011457944.1	PREDICTED: receptor-like cytosolic serine/threonine-protein kinase RBK1 isoform X4 [Fragaria vesca subsp. vesca]
Ra_g4414.t1	Ra02	587093	588013	-	gi|470107064|ref|XP_004289870.1|	PREDICTED: ubiquitin-conjugating enzyme E2 28-like [Fragaria vesca subsp. vesca]	AT4G27960.1	ubiquitin conjugating enzyme 9	sp|P35132|UBC9_ARATH	SUMO-conjugating enzyme UBC9 OS=Arabidopsis thaliana OX=3702 GN=UBC9 PE=1 SV=1	tr|A0A059AS67|A0A059AS67_EUCGR	Uncharacterized protein OS=Eucalyptus grandis GN=EUGRSUZ_I02330 PE=3 SV=1	gi|470107064|ref|XP_004289870.1	PREDICTED: ubiquitin-conjugating enzyme E2 28-like [Fragaria vesca subsp. vesca]
Ra_g4415.t1	Ra02	589317	592152	-	gi|743906540|ref|XP_011046692.1|	PREDICTED: rac-like GTP-binding protein 5 [Populus euphratica]	AT4G35020.3	RAC-like 3	sp|O04369|RAC1_LOTJA	Rac-like GTP-binding protein RAC1 OS=Lotus japonicus OX=34305 GN=RAC1 PE=2 SV=1	tr|M5VXR4|M5VXR4_PRUPE	Uncharacterized protein OS=Prunus persica GN=PRUPE_8G165000 PE=3 SV=1	gi|743906540|ref|XP_011046692.1	PREDICTED: rac-like GTP-binding protein 5 [Populus euphratica]
Ra_g4416.t1	Ra02	596971	599861	-	gi|764526000|ref|XP_011457939.1|	PREDICTED: protein MCM10 homolog [Fragaria vesca subsp. vesca]	AT2G20980.1	minichromosome maintenance 10	sp|Q28E45|MCM10_XENTR	Protein MCM10 homolog OS=Xenopus tropicalis OX=8364 GN=mcm10 PE=2 SV=1	tr|A0A251N0Y3|A0A251N0Y3_PRUPE	Uncharacterized protein OS=Prunus persica GN=PRUPE_8G164900 PE=4 SV=1	gi|764526000|ref|XP_011457939.1	PREDICTED: protein MCM10 homolog [Fragaria vesca subsp. vesca]
Ra_g4417.t1	Ra02	600505	600843	-	#N/A	#N/A	#N/A	#N/A	#N/A	#N/A	#N/A	#N/A	#N/A	#N/A
Ra_g4418.t1	Ra02	604129	608805	+	gi|764525995|ref|XP_011457938.1|	PREDICTED: beta-galactosidase 13-like [Fragaria vesca subsp. vesca]	AT2G16730.1	glycosyl hydrolase family 35 protein	sp|Q9SCU9|BGA13_ARATH	Beta-galactosidase 13 OS=Arabidopsis thaliana OX=3702 GN=BGAL13 PE=2 SV=1	tr|M5VNX1|M5VNX1_PRUPE	Beta-galactosidase OS=Prunus persica GN=PRUPE_8G164800 PE=3 SV=1	gi|764525995|ref|XP_011457938.1	PREDICTED: beta-galactosidase 13-like [Fragaria vesca subsp. vesca]
Ra_g4419.t1	Ra02	610422	619236	-	gi|645260842|ref|XP_008236009.1|	PREDICTED: E3 ubiquitin-protein ligase UPL3 [Prunus mume]	AT4G38600.3	HECT ubiquitin protein ligase family protein KAK	sp|Q6WWW4|UPL3_ARATH	E3 ubiquitin-protein ligase UPL3 OS=Arabidopsis thaliana OX=3702 GN=UPL3 PE=1 SV=1	tr|M5VIL0|M5VIL0_PRUPE	Uncharacterized protein OS=Prunus persica GN=PRUPE_8G164700 PE=4 SV=1	gi|645260842|ref|XP_008236009.1	PREDICTED: E3 ubiquitin-protein ligase UPL3 [Prunus mume]
Ra_g4420.t1	Ra02	622886	628898	+	gi|595793005|ref|XP_007200251.1|;gi|1139756777|gb|ONH92234.1|	synaptotagmin-1 [Prunus persica]<>hypothetical protein PRUPE_8G164600 [Prunus persica]	AT2G20990.1	synaptotagmin A	sp|Q9SKR2|SYT1_ARATH	Synaptotagmin-1 OS=Arabidopsis thaliana OX=3702 GN=SYT1 PE=1 SV=2	tr|M5W3T6|M5W3T6_PRUPE	Uncharacterized protein OS=Prunus persica GN=PRUPE_8G164600 PE=4 SV=1	gi|595793005|ref|XP_007200251.1	synaptotagmin-1 [Prunus persica]
Ra_g4421.t1	Ra02	636269	636867	-	#N/A	#N/A	#N/A	#N/A	#N/A	#N/A	#N/A	#N/A	#N/A	#N/A
Ra_g4422.t1	Ra02	639468	643903	+	gi|1321243202|gb|AUM61602.1|	ascorbate peroxidase 3 [Rosa hybrid cultivar]	AT4G35000.1	ascorbate peroxidase 3	sp|Q42564|APX3_ARATH	L-ascorbate peroxidase 3 OS=Arabidopsis thaliana OX=3702 GN=APX3 PE=1 SV=1	tr|A0A1Q3B4I4|A0A1Q3B4I4_CEPFO	Peroxidase domain-containing protein OS=Cephalotus follicularis GN=CFOL_v3_06420 PE=3 SV=1	gi|470107053|ref|XP_004289865.1	PREDICTED: L-ascorbate peroxidase 3, peroxisomal [Fragaria vesca subsp. vesca]
Ra_g4423.t1	Ra02	647137	648023	+	gi|657085992|gb|AID23891.1|	R2R3-MYB [Rosa hybrid cultivar]	AT4G38620.1	myb domain protein 4	sp|P81393|MYB08_ANTMA	Myb-related protein 308 OS=Antirrhinum majus OX=4151 GN=MYB308 PE=2 SV=1	tr|A0A068CMT9|A0A068CMT9_ROSHC	R2R3-MYB OS=Rosa hybrid cultivar GN=MYBs4-1 PE=4 SV=1	gi|470107055|ref|XP_004289866.1	PREDICTED: myb-related protein 308 [Fragaria vesca subsp. vesca]
Ra_g4424.t1	Ra02	669405	671936	+	gi|470107051|ref|XP_004289864.1|	PREDICTED: amino acid permease 4-like [Fragaria vesca subsp. vesca]	AT5G09220.1	amino acid permease 2	sp|Q38967|AAP2_ARATH	Amino acid permease 2 OS=Arabidopsis thaliana OX=3702 GN=AAP2 PE=1 SV=1	tr|M5W064|M5W064_PRUPE	Uncharacterized protein OS=Prunus persica GN=PRUPE_8G164200 PE=4 SV=1	gi|470107051|ref|XP_004289864.1	PREDICTED: amino acid permease 4-like [Fragaria vesca subsp. vesca]
Ra_g4425.t1	Ra02	672737	675296	-	gi|764525950|ref|XP_011457935.1|	PREDICTED: uncharacterized protein LOC101311428 [Fragaria vesca subsp. vesca]	AT2G17840.1	Senescence/dehydration-associated protein-like protein	sp|O48832|ERD7_ARATH	Protein EARLY-RESPONSIVE TO DEHYDRATION 7, chloroplastic OS=Arabidopsis thaliana OX=3702 GN=ERD7 PE=1 SV=1	tr|F6I108|F6I108_VITVI	Uncharacterized protein OS=Vitis vinifera GN=VIT_03s0038g02280 PE=4 SV=1	gi|764525950|ref|XP_011457935.1	PREDICTED: uncharacterized protein LOC101311428 [Fragaria vesca subsp. vesca]
Ra_g4426.t1	Ra02	678904	681216	-	gi|470111880|ref|XP_004292169.1|	PREDICTED: subtilisin-like protease [Fragaria vesca subsp. vesca]	AT4G34980.1	subtilisin-like serine protease 2	sp|O49607|SBT16_ARATH	Subtilisin-like protease SBT1.6 OS=Arabidopsis thaliana OX=3702 GN=SBT1.6 PE=2 SV=1	tr|M5VV84|M5VV84_PRUPE	Uncharacterized protein OS=Prunus persica GN=PRUPE_8G164000 PE=4 SV=1	gi|470111880|ref|XP_004292169.1	PREDICTED: subtilisin-like protease [Fragaria vesca subsp. vesca]
Ra_g4427.t1	Ra02	686206	686688	+	gi|567859864|ref|XP_006422586.1|;gi|568866779|ref|XP_006486726.1|;gi|557524520|gb|ESR35826.1|;gi|641849213|gb|KDO68088.1|;gi|1315961735|dbj|GAY46005.1|	hypothetical protein CICLE_v10029465mg [Citrus clementina]<>PREDICTED: SKP1-like protein 1B [Citrus sinensis]<>hypothetical protein CICLE_v10029465mg [Citrus clementina]<>hypothetical protein CISIN_1g031498mg [Citrus sinensis]<>hypothetical protein CUMW_093670 [Citrus unshiu]	AT1G20140.1	SKP1-like 4	sp|Q9LNT9|ASK4_ARATH	SKP1-like protein 4 OS=Arabidopsis thaliana OX=3702 GN=ASK4 PE=1 SV=1	tr|V4SFP4|V4SFP4_9ROSI	Uncharacterized protein OS=Citrus clementina GN=CICLE_v10029465mg PE=3 SV=1	gi|567859864|ref|XP_006422586.1|;gi|568866779|ref|XP_006486726.1	hypothetical protein CICLE_v10029465mg [Citrus clementina]<>PREDICTED: SKP1-like protein 1B [Citrus sinensis]
Ra_g4428.t1	Ra02	689337	690462	-	gi|470107045|ref|XP_004289861.1|	PREDICTED: actin-depolymerizing factor 5 [Fragaria vesca subsp. vesca]	AT2G16700.1	actin depolymerizing factor 5	sp|Q9ZNT3|ADF5_ARATH	Actin-depolymerizing factor 5 OS=Arabidopsis thaliana OX=3702 GN=ADF5 PE=1 SV=1	tr|M5VKV7|M5VKV7_PRUPE	Uncharacterized protein OS=Prunus persica GN=PRUPE_8G163900 PE=3 SV=1	gi|470107045|ref|XP_004289861.1	PREDICTED: actin-depolymerizing factor 5 [Fragaria vesca subsp. vesca]
Ra_g4429.t1	Ra02	693192	696373	-	gi|470107043|ref|XP_004289860.1|	PREDICTED: 26S proteasome non-ATPase regulatory subunit 4 homolog [Fragaria vesca subsp. vesca]	AT4G38630.1	regulatory particle non-ATPase 10	sp|O82143|PSMDA_ORYSJ	26S proteasome non-ATPase regulatory subunit 4 homolog OS=Oryza sativa subsp. japonica OX=39947 GN=RPN10 PE=1 SV=1	tr|M5VM45|M5VM45_PRUPE	Uncharacterized protein OS=Prunus persica GN=PRUPE_8G163800 PE=4 SV=1	gi|470107043|ref|XP_004289860.1	PREDICTED: 26S proteasome non-ATPase regulatory subunit 4 homolog [Fragaria vesca subsp. vesca]
Ra_g4430.t1	Ra02	702563	702994	-	gi|1039846207|ref|XP_017192812.1|	PREDICTED: uncharacterized protein LOC108175228 [Malus domestica]	AT1G04645.1	Plant self-incompatibility protein S1 family	sp|O23020|SPH5_ARATH	S-protein homolog 5 OS=Arabidopsis thaliana OX=3702 GN=SPH5 PE=2 SV=1	tr|M5XPK7|M5XPK7_PRUPE	Uncharacterized protein OS=Prunus persica GN=PRUPE_1G055600 PE=4 SV=1	gi|1039846207|ref|XP_017192812.1	PREDICTED: uncharacterized protein LOC108175228 [Malus domestica]
Ra_g4431.t1	Ra02	703360	706654	-	gi|470107041|ref|XP_004289859.1|	PREDICTED: CTL-like protein DDB_G0288717 [Fragaria vesca subsp. vesca]	AT4G38640.1	Plasma-membrane choline transporter family protein	sp|Q54IJ2|CTLHA_DICDI	CTL-like protein DDB_G0288717 OS=Dictyostelium discoideum OX=44689 GN=DDB_G0288717 PE=3 SV=1	tr|A0A251MYQ5|A0A251MYQ5_PRUPE	Uncharacterized protein OS=Prunus persica GN=PRUPE_8G163700 PE=3 SV=1	gi|470107041|ref|XP_004289859.1	PREDICTED: CTL-like protein DDB_G0288717 [Fragaria vesca subsp. vesca]
Ra_g4432.t1	Ra02	711116	714025	-	gi|1229785834|ref|XP_022146258.1|	peptidyl-prolyl cis-trans isomerase CYP21-1 [Momordica charantia]	AT4G34960.1	Cyclophilin-like peptidyl-prolyl cis-trans isomerase family protein	sp|O49605|CP21A_ARATH	Peptidyl-prolyl cis-trans isomerase CYP21-1 OS=Arabidopsis thaliana OX=3702 GN=CYP21-1 PE=2 SV=1	tr|A0A1Q3B4R9|A0A1Q3B4R9_CEPFO	Peptidyl-prolyl cis-trans isomerase OS=Cephalotus follicularis GN=CFOL_v3_06406 PE=3 SV=1	gi|1229785834|ref|XP_022146258.1	peptidyl-prolyl cis-trans isomerase CYP21-1 [Momordica charantia]
Ra_g4433.t1	Ra02	727488	730954	+	gi|470107035|ref|XP_004289856.1|	PREDICTED: protein NUCLEAR FUSION DEFECTIVE 4-like [Fragaria vesca subsp. vesca]	AT4G34950.1	Major facilitator superfamily protein	sp|F4I9E1|NFD4_ARATH	Protein NUCLEAR FUSION DEFECTIVE 4 OS=Arabidopsis thaliana OX=3702 GN=NFD4 PE=3 SV=1	tr|M5VIT8|M5VIT8_PRUPE	Uncharacterized protein OS=Prunus persica GN=PRUPE_8G163500 PE=4 SV=1	gi|470107035|ref|XP_004289856.1	PREDICTED: protein NUCLEAR FUSION DEFECTIVE 4-like [Fragaria vesca subsp. vesca]
Ra_g4434.t1	Ra02	733229	736333	+	gi|764525888|ref|XP_011457932.1|	PREDICTED: uncharacterized protein LOC101305915 isoform X1 [Fragaria vesca subsp. vesca]	AT4G38650.1	Glycosyl hydrolase family 10 protein	sp|A0A1P8B8F8|XYN5_ARATH	Endo-1,4-beta-xylanase 5 OS=Arabidopsis thaliana OX=3702 GN=XYN5 PE=3 SV=1	tr|A0A251MYP9|A0A251MYP9_PRUPE	Uncharacterized protein OS=Prunus persica GN=PRUPE_8G163400 PE=4 SV=1	gi|764525888|ref|XP_011457932.1	PREDICTED: uncharacterized protein LOC101305915 isoform X1 [Fragaria vesca subsp. vesca]
Ra_g4435.t1	Ra02	738120	739025	-	gi|764525872|ref|XP_011457931.1|	PREDICTED: thaumatin-like protein 1b [Fragaria vesca subsp. vesca]	AT4G38660.2	Pathogenesis-related thaumatin superfamily protein	sp|A0A1P8B554|THLP1_ARATH	Thaumatin-like protein 1 OS=Arabidopsis thaliana OX=3702 GN=TLP1 PE=2 SV=1	tr|A0A0D2Q936|A0A0D2Q936_GOSRA	Uncharacterized protein OS=Gossypium raimondii GN=B456_002G195500 PE=4 SV=1	gi|764525872|ref|XP_011457931.1	PREDICTED: thaumatin-like protein 1b [Fragaria vesca subsp. vesca]
Ra_g4436.t1	Ra02	739075	739813	-	gi|764525872|ref|XP_011457931.1|	PREDICTED: thaumatin-like protein 1b [Fragaria vesca subsp. vesca]	AT4G38660.1	Pathogenesis-related thaumatin superfamily protein	sp|A0A1P8B554|THLP1_ARATH	Thaumatin-like protein 1 OS=Arabidopsis thaliana OX=3702 GN=TLP1 PE=2 SV=1	tr|M5VNX6|M5VNX6_PRUPE	Uncharacterized protein OS=Prunus persica GN=PRUPE_8G163300 PE=4 SV=1	gi|764525872|ref|XP_011457931.1	PREDICTED: thaumatin-like protein 1b [Fragaria vesca subsp. vesca]
Ra_g4437.t1	Ra02	745690	747598	-	gi|470107033|ref|XP_004289855.1|	PREDICTED: thaumatin-like protein 1b [Fragaria vesca subsp. vesca]	AT4G38670.3	Pathogenesis-related thaumatin superfamily protein	sp|Q9FF29|PR5K_ARATH	PR5-like receptor kinase OS=Arabidopsis thaliana OX=3702 GN=PR5K PE=1 SV=1	tr|M5VKU4|M5VKU4_PRUPE	Uncharacterized protein OS=Prunus persica GN=PRUPE_8G163200 PE=4 SV=1	gi|470107033|ref|XP_004289855.1	PREDICTED: thaumatin-like protein 1b [Fragaria vesca subsp. vesca]
Ra_g4438.t1	Ra02	755281	758713	+	gi|470107031|ref|XP_004289854.1|	PREDICTED: auxin transporter-like protein 2 [Fragaria vesca subsp. vesca]	AT2G21050.1	like AUXIN RESISTANT 2	sp|Q9S836|LAX2_ARATH	Auxin transporter-like protein 2 OS=Arabidopsis thaliana OX=3702 GN=LAX2 PE=2 SV=1	tr|W9QKK6|W9QKK6_9ROSA	Uncharacterized protein OS=Morus notabilis GN=L484_024980 PE=4 SV=1	gi|470107031|ref|XP_004289854.1	PREDICTED: auxin transporter-like protein 2 [Fragaria vesca subsp. vesca]
Ra_g4439.t1	Ra02	764325	764936	-	gi|470107029|ref|XP_004289853.1|	PREDICTED: glycine-rich protein 2 [Fragaria vesca subsp. vesca]	AT2G21060.1	glycine-rich protein 2B	sp|Q38896|CSP4_ARATH	Cold shock domain-containing protein 4 OS=Arabidopsis thaliana OX=3702 GN=CSP4 PE=1 SV=1	tr|A0A251MYP5|A0A251MYP5_PRUPE	Uncharacterized protein OS=Prunus persica GN=PRUPE_8G163000 PE=4 SV=1	gi|470107029|ref|XP_004289853.1	PREDICTED: glycine-rich protein 2 [Fragaria vesca subsp. vesca]
Ra_g4440.t1	Ra02	772130	774118	-	gi|470107027|ref|XP_004289852.1|	PREDICTED: uncharacterized protein LOC101307944 [Fragaria vesca subsp. vesca]	AT4G34940.1	armadillo repeat only 1	#N/A	#N/A	tr|W9QSZ2|W9QSZ2_9ROSA	Uncharacterized protein OS=Morus notabilis GN=L484_024977 PE=4 SV=1	gi|470107027|ref|XP_004289852.1	PREDICTED: uncharacterized protein LOC101307944 [Fragaria vesca subsp. vesca]
Ra_g4441.t1	Ra02	778346	778657	-	gi|470111867|ref|XP_004292163.1|	PREDICTED: chaperone protein dnaJ 11, chloroplastic-like [Fragaria vesca subsp. vesca]	AT4G36040.1	Chaperone DnaJ-domain superfamily protein	sp|Q9FYB5|DNJ11_ARATH	Chaperone protein dnaJ 11, chloroplastic OS=Arabidopsis thaliana OX=3702 GN=ATJ11 PE=1 SV=2	tr|B9H170|B9H170_POPTR	Uncharacterized protein OS=Populus trichocarpa GN=POPTR_0004s17810g PE=4 SV=2	gi|470111867|ref|XP_004292163.1	PREDICTED: chaperone protein dnaJ 11, chloroplastic-like [Fragaria vesca subsp. vesca]
Ra_g4442.t1	Ra02	780193	780594	-	#N/A	#N/A	#N/A	#N/A	#N/A	#N/A	#N/A	#N/A	gi|764622134|ref|XP_004306441.2	PREDICTED: uncharacterized protein LOC101292446 [Fragaria vesca subsp. vesca]
Ra_g4443.t1	Ra02	790243	791177	-	gi|470120794|ref|XP_004296474.1|	PREDICTED: uncharacterized protein LOC101313973 [Fragaria vesca subsp. vesca]	AT1G66235.1	no-apical-meristem-associated carboxy-terminal domain protein	#N/A	#N/A	tr|A0A166AM54|A0A166AM54_DAUCA	Uncharacterized protein OS=Daucus carota subsp. sativus GN=DCAR_010251 PE=4 SV=1	gi|470120794|ref|XP_004296474.1	PREDICTED: uncharacterized protein LOC101313973 [Fragaria vesca subsp. vesca]
Ra_g4444.t1	Ra02	791767	792042	-	#N/A	#N/A	#N/A	#N/A	#N/A	#N/A	#N/A	#N/A	#N/A	#N/A
Ra_g4445.t1	Ra02	792099	792515	-	#N/A	#N/A	#N/A	#N/A	#N/A	#N/A	#N/A	#N/A	#N/A	#N/A
Ra_g4446.t1	Ra02	792927	795963	+	gi|470111865|ref|XP_004292162.1|	PREDICTED: methyltransferase-like protein 16 [Fragaria vesca subsp. vesca]	AT2G21070.1	methyltransferase	sp|Q6DC64|MET16_DANRE	RNA N6-adenosine-methyltransferase mettl16 OS=Danio rerio OX=7955 GN=mettl16 PE=2 SV=1	tr|A0A251MYP7|A0A251MYP7_PRUPE	U6 small nuclear RNA (adenine-(43)-N(6))-methyltransferase OS=Prunus persica GN=PRUPE_8G162700 PE=3 SV=1	gi|470111865|ref|XP_004292162.1	PREDICTED: methyltransferase-like protein 16 [Fragaria vesca subsp. vesca]
Ra_g4447.t1	Ra02	798870	799238	-	gi|764547658|ref|XP_011459698.1|	PREDICTED: small ubiquitin-related modifier-like [Fragaria vesca subsp. vesca]	AT5G55160.1	small ubiquitin-like modifier 2	sp|Q6NV25|SMO3L_DANRE	Small ubiquitin-related modifier 3-like OS=Danio rerio OX=7955 GN=sumo3l PE=3 SV=1	tr|A0A0D2UW98|A0A0D2UW98_GOSRA	Uncharacterized protein OS=Gossypium raimondii GN=B456_011G214800 PE=4 SV=1	gi|764547658|ref|XP_011459698.1	PREDICTED: small ubiquitin-related modifier-like [Fragaria vesca subsp. vesca]
Ra_g4448.t1	Ra02	802401	803360	-	#N/A	#N/A	#N/A	#N/A	#N/A	#N/A	#N/A	#N/A	#N/A	#N/A
Ra_g4449.t1	Ra02	810689	811171	-	gi|567859864|ref|XP_006422586.1|;gi|568866779|ref|XP_006486726.1|;gi|557524520|gb|ESR35826.1|;gi|641849213|gb|KDO68088.1|;gi|1315961735|dbj|GAY46005.1|	hypothetical protein CICLE_v10029465mg [Citrus clementina]<>PREDICTED: SKP1-like protein 1B [Citrus sinensis]<>hypothetical protein CICLE_v10029465mg [Citrus clementina]<>hypothetical protein CISIN_1g031498mg [Citrus sinensis]<>hypothetical protein CUMW_093670 [Citrus unshiu]	AT1G20140.1	SKP1-like 4	sp|Q9LNT9|ASK4_ARATH	SKP1-like protein 4 OS=Arabidopsis thaliana OX=3702 GN=ASK4 PE=1 SV=1	tr|V4SFP4|V4SFP4_9ROSI	Uncharacterized protein OS=Citrus clementina GN=CICLE_v10029465mg PE=3 SV=1	gi|567859864|ref|XP_006422586.1|;gi|568866779|ref|XP_006486726.1	hypothetical protein CICLE_v10029465mg [Citrus clementina]<>PREDICTED: SKP1-like protein 1B [Citrus sinensis]
Ra_g4450.t1	Ra02	811745	812588	-	gi|645222952|ref|XP_008218400.1|	PREDICTED: subtilisin-like protease SBT1.9 [Prunus mume]	#N/A	#N/A	#N/A	#N/A	tr|M5W3W1|M5W3W1_PRUPE	Uncharacterized protein OS=Prunus persica GN=PRUPE_ppa001938mg PE=4 SV=1	gi|645222952|ref|XP_008218400.1	PREDICTED: subtilisin-like protease SBT1.9 [Prunus mume]
Ra_g4451.t1	Ra02	813031	813987	-	gi|470121965|ref|XP_004297026.1|;gi|764573376|ref|XP_011462855.1|	PREDICTED: PI-PLC X-box domain-containing protein DDB_G0293730-like [Fragaria vesca subsp. vesca]<>PREDICTED: PI-PLC X-box domain-containing protein DDB_G0293730-like [Fragaria vesca subsp. vesca]	AT4G38690.1	PLC-like phosphodiesterases superfamily protein	sp|P34024|PLC_LISMO	1-phosphatidylinositol phosphodiesterase OS=Listeria monocytogenes serovar 1/2a (strain ATCC BAA-679 / EGD-e) OX=169963 GN=plcA PE=1 SV=1	tr|A0A251N1U4|A0A251N1U4_PRUPE	Uncharacterized protein OS=Prunus persica GN=PRUPE_8G162500 PE=4 SV=1	gi|470121965|ref|XP_004297026.1|;gi|764573376|ref|XP_011462855.1	PREDICTED: PI-PLC X-box domain-containing protein DDB_G0293730-like [Fragaria vesca subsp. vesca]<>PREDICTED: PI-PLC X-box domain-containing protein DDB_G0293730-like [Fragaria vesca subsp. vesca]
Ra_g4452.t1	Ra02	816079	818313	-	gi|470121311|ref|XP_004296719.1|	PREDICTED: ABC transporter I family member 6, chloroplastic [Fragaria vesca subsp. vesca]	AT3G10670.1	non-intrinsic ABC protein 7	sp|Q9CAF5|AB6I_ARATH	ABC transporter I family member 6, chloroplastic OS=Arabidopsis thaliana OX=3702 GN=ABCI6 PE=1 SV=1	tr|A0A0A0LXA8|A0A0A0LXA8_CUCSA	Uncharacterized protein OS=Cucumis sativus GN=Csa_1G423200 PE=4 SV=1	gi|470121311|ref|XP_004296719.1	PREDICTED: ABC transporter I family member 6, chloroplastic [Fragaria vesca subsp. vesca]
Ra_g4453.t1	Ra02	830117	833815	+	gi|764525861|ref|XP_011457930.1|	PREDICTED: translocase of chloroplast 120, chloroplastic [Fragaria vesca subsp. vesca]	AT3G16620.1	translocon outer complex protein 120	sp|Q9LUS2|TC120_ARATH	Translocase of chloroplast 120, chloroplastic OS=Arabidopsis thaliana OX=3702 GN=TOC120 PE=1 SV=1	tr|A0A251MYN0|A0A251MYN0_PRUPE	Uncharacterized protein OS=Prunus persica GN=PRUPE_8G162300 PE=4 SV=1	gi|764525861|ref|XP_011457930.1	PREDICTED: translocase of chloroplast 120, chloroplastic [Fragaria vesca subsp. vesca]
Ra_g4454.t1	Ra02	834997	835597	-	gi|470111858|ref|XP_004292159.1|	PREDICTED: dirigent protein 22-like [Fragaria vesca subsp. vesca]	AT5G42510.1	Disease resistance-responsive (dirigent-like protein) family protein	sp|A0A1V1FH01|DIR_GLYEC	Pterocarpan synthase 1 OS=Glycyrrhiza echinata OX=46348 GN=PTS1 PE=1 SV=1	tr|M5VLH1|M5VLH1_PRUPE	Dirigent protein OS=Prunus persica GN=PRUPE_ppa025557mg PE=3 SV=1	gi|470111858|ref|XP_004292159.1	PREDICTED: dirigent protein 22-like [Fragaria vesca subsp. vesca]
Ra_g4455.t1	Ra02	837050	837613	-	gi|470107023|ref|XP_004289850.1|	PREDICTED: dirigent protein 23-like [Fragaria vesca subsp. vesca]	AT2G21100.2	Disease resistance-responsive (dirigent-like protein) family protein	sp|Q84TH6|DIR23_ARATH	Dirigent protein 23 OS=Arabidopsis thaliana OX=3702 GN=DIR23 PE=2 SV=1	tr|A0A1R3JDB7|A0A1R3JDB7_9ROSI	Dirigent protein OS=Corchorus olitorius GN=COLO4_17288 PE=3 SV=1	gi|470107023|ref|XP_004289850.1	PREDICTED: dirigent protein 23-like [Fragaria vesca subsp. vesca]
Ra_g4456.t1	Ra02	839082	839658	-	gi|470107021|ref|XP_004289849.1|	PREDICTED: dirigent protein 15-like [Fragaria vesca subsp. vesca]	AT4G38700.1	Disease resistance-responsive (dirigent-like protein) family protein	sp|F4JUF8|DIR15_ARATH	Dirigent protein 15 OS=Arabidopsis thaliana OX=3702 GN=DIR15 PE=3 SV=1	tr|M5W1E4|M5W1E4_PRUPE	Dirigent protein OS=Prunus persica GN=PRUPE_8G162000 PE=3 SV=1	gi|470107021|ref|XP_004289849.1	PREDICTED: dirigent protein 15-like [Fragaria vesca subsp. vesca]
Ra_g4457.t1	Ra02	841962	842537	-	gi|470107021|ref|XP_004289849.1|	PREDICTED: dirigent protein 15-like [Fragaria vesca subsp. vesca]	AT4G38700.1	Disease resistance-responsive (dirigent-like protein) family protein	sp|F4JUF8|DIR15_ARATH	Dirigent protein 15 OS=Arabidopsis thaliana OX=3702 GN=DIR15 PE=3 SV=1	tr|M5W1E4|M5W1E4_PRUPE	Dirigent protein OS=Prunus persica GN=PRUPE_8G162000 PE=3 SV=1	gi|470107021|ref|XP_004289849.1	PREDICTED: dirigent protein 15-like [Fragaria vesca subsp. vesca]
Ra_g4458.t1	Ra02	846378	848673	+	gi|764525686|ref|XP_011457925.1|	PREDICTED: uncharacterized protein LOC101300415 [Fragaria vesca subsp. vesca]	AT4G38760.1	nucleoporin (DUF3414)	#N/A	#N/A	tr|M5VVC9|M5VVC9_PRUPE	Uncharacterized protein OS=Prunus persica GN=PRUPE_ppa000104mg PE=4 SV=1	gi|764525686|ref|XP_011457925.1	PREDICTED: uncharacterized protein LOC101300415 [Fragaria vesca subsp. vesca]
Ra_g4459.t1	Ra02	849165	849755	+	gi|764525686|ref|XP_011457925.1|	PREDICTED: uncharacterized protein LOC101300415 [Fragaria vesca subsp. vesca]	AT4G38760.1	nucleoporin (DUF3414)	#N/A	#N/A	tr|A0A251MYM7|A0A251MYM7_PRUPE	Uncharacterized protein OS=Prunus persica GN=PRUPE_8G161000 PE=4 SV=1	gi|764525686|ref|XP_011457925.1	PREDICTED: uncharacterized protein LOC101300415 [Fragaria vesca subsp. vesca]
Ra_g4460.t1	Ra02	849921	850530	+	#N/A	#N/A	#N/A	#N/A	#N/A	#N/A	tr|A0A103S7G9|A0A103S7G9_CYNCS	Armadillo-type fold OS=Cynara cardunculus var. scolymus GN=Ccrd_026189 PE=4 SV=1	gi|1009137423|ref|XP_015886046.1	PREDICTED: E3 ubiquitin-protein ligase UPL2-like [Ziziphus jujuba]
Ra_g4461.t1	Ra02	852735	853307	-	gi|1220048823|ref|XP_021810390.1|;gi|1220048825|ref|XP_021810391.1|	putative amidase C869.01 [Prunus avium]<>putative amidase C869.01 [Prunus avium]	AT4G34880.1	Amidase family protein	sp|A0A1P8B760|AMI4G_ARATH	Probable amidase At4g34880 OS=Arabidopsis thaliana OX=3702 GN=At4g34880 PE=2 SV=1	tr|M5VN97|M5VN97_PRUPE	Uncharacterized protein OS=Prunus persica GN=PRUPE_8G161900 PE=4 SV=1	gi|1220048823|ref|XP_021810390.1|;gi|1220048825|ref|XP_021810391.1	putative amidase C869.01 [Prunus avium]<>putative amidase C869.01 [Prunus avium]
Ra_g4462.t1	Ra02	854396	856953	-	gi|694405654|ref|XP_009377669.1|	PREDICTED: putative amidase C869.01 [Pyrus x bretschneideri]	AT4G34880.2	Amidase family protein	sp|A0A1P8B760|AMI4G_ARATH	Probable amidase At4g34880 OS=Arabidopsis thaliana OX=3702 GN=At4g34880 PE=2 SV=1	tr|A0A1S2YGB3|A0A1S2YGB3_CICAR	putative amidase C869.01 OS=Cicer arietinum GN=LOC101501513 PE=4 SV=1	gi|694405654|ref|XP_009377669.1	PREDICTED: putative amidase C869.01 [Pyrus x bretschneideri]
Ra_g4463.t1	Ra02	862361	870016	-	gi|764525818|ref|XP_011457929.1|	PREDICTED: uncharacterized protein LOC101306479 isoform X2 [Fragaria vesca subsp. vesca]	AT4G34880.2	Amidase family protein	sp|A0A1P8B760|AMI4G_ARATH	Probable amidase At4g34880 OS=Arabidopsis thaliana OX=3702 GN=At4g34880 PE=2 SV=1	tr|M5W0Z2|M5W0Z2_PRUPE	Uncharacterized protein OS=Prunus persica GN=PRUPE_8G161600 PE=4 SV=1	gi|764525818|ref|XP_011457929.1	PREDICTED: uncharacterized protein LOC101306479 isoform X2 [Fragaria vesca subsp. vesca]
Ra_g4464.t1	Ra02	873619	876117	-	gi|764525818|ref|XP_011457929.1|	PREDICTED: uncharacterized protein LOC101306479 isoform X2 [Fragaria vesca subsp. vesca]	AT4G34880.2	Amidase family protein	sp|A0A1P8B760|AMI4G_ARATH	Probable amidase At4g34880 OS=Arabidopsis thaliana OX=3702 GN=At4g34880 PE=2 SV=1	tr|M5W0Z2|M5W0Z2_PRUPE	Uncharacterized protein OS=Prunus persica GN=PRUPE_8G161600 PE=4 SV=1	gi|764525818|ref|XP_011457929.1	PREDICTED: uncharacterized protein LOC101306479 isoform X2 [Fragaria vesca subsp. vesca]
Ra_g4465.t1	Ra02	880181	881855	-	gi|470107015|ref|XP_004289846.1|	PREDICTED: cleavage and polyadenylation specificity factor subunit 6 [Fragaria vesca subsp. vesca]	AT2G16630.1	Pollen Ole e 1 allergen and extensin family protein	#N/A	#N/A	tr|A0A251MYL4|A0A251MYL4_PRUPE	Uncharacterized protein OS=Prunus persica GN=PRUPE_8G161400 PE=4 SV=1	gi|470107015|ref|XP_004289846.1	PREDICTED: cleavage and polyadenylation specificity factor subunit 6 [Fragaria vesca subsp. vesca]
Ra_g4466.t1	Ra02	884310	886347	-	gi|1220067155|ref|XP_021819970.1|	eukaryotic translation initiation factor 4B3 [Prunus avium]	AT4G38710.1	glycine-rich protein	sp|Q9SZP8|IF4B3_ARATH	Eukaryotic translation initiation factor 4B3 OS=Arabidopsis thaliana OX=3702 GN=EIF4B3 PE=1 SV=1	tr|A0A251N0T4|A0A251N0T4_PRUPE	Uncharacterized protein OS=Prunus persica GN=PRUPE_8G161300 PE=4 SV=1	gi|1220067155|ref|XP_021819970.1	eukaryotic translation initiation factor 4B3 [Prunus avium]
Ra_g4466.t2	Ra02	884310	886347	-	gi|1220067155|ref|XP_021819970.1|	eukaryotic translation initiation factor 4B3 [Prunus avium]	AT4G38710.1	glycine-rich protein	sp|Q9SZP8|IF4B3_ARATH	Eukaryotic translation initiation factor 4B3 OS=Arabidopsis thaliana OX=3702 GN=EIF4B3 PE=1 SV=1	tr|A0A251N0T4|A0A251N0T4_PRUPE	Uncharacterized protein OS=Prunus persica GN=PRUPE_8G161300 PE=4 SV=1	gi|1220067155|ref|XP_021819970.1	eukaryotic translation initiation factor 4B3 [Prunus avium]
Ra_g4467.t1	Ra02	887414	890621	-	gi|470107013|ref|XP_004289845.1|	PREDICTED: probable magnesium transporter NIPA6 [Fragaria vesca subsp. vesca]	AT2G21120.1	magnesium transporter%2C putative (DUF803)	sp|Q8GWX2|NIPA6_ARATH	Probable magnesium transporter NIPA6 OS=Arabidopsis thaliana OX=3702 GN=At2g21120 PE=2 SV=1	tr|A0A1U8N5K2|A0A1U8N5K2_GOSHI	Probable magnesium transporter OS=Gossypium hirsutum GN=LOC107945046 PE=3 SV=1	gi|470107013|ref|XP_004289845.1	PREDICTED: probable magnesium transporter NIPA6 [Fragaria vesca subsp. vesca]
Ra_g4468.t1	Ra02	891273	893552	-	gi|641808298|gb|KDO36486.1|	hypothetical protein CISIN_1g020168mg [Citrus sinensis]	AT3G12580.1	heat shock protein 70	sp|Q9LHA8|HS704_ARATH	Heat shock 70 kDa protein 4 OS=Arabidopsis thaliana OX=3702 GN=HSP70-4 PE=1 SV=1	tr|A0A067DCX3|A0A067DCX3_CITSI	Uncharacterized protein OS=Citrus sinensis GN=CISIN_1g020168mg PE=3 SV=1	gi|1098848910|ref|XP_018831319.1	PREDICTED: heat shock cognate 70 kDa protein 2-like [Juglans regia]
Ra_g4469.t1	Ra02	897031	899350	-	gi|764525686|ref|XP_011457925.1|	PREDICTED: uncharacterized protein LOC101300415 [Fragaria vesca subsp. vesca]	AT4G38760.1	nucleoporin (DUF3414)	#N/A	#N/A	tr|M5VVC9|M5VVC9_PRUPE	Uncharacterized protein OS=Prunus persica GN=PRUPE_ppa000104mg PE=4 SV=1	gi|764525686|ref|XP_011457925.1	PREDICTED: uncharacterized protein LOC101300415 [Fragaria vesca subsp. vesca]
Ra_g4470.t1	Ra02	909628	911957	-	gi|764521725|ref|XP_011470534.1|	PREDICTED: uncharacterized protein LOC105353242 [Fragaria vesca subsp. vesca]	AT3G24255.7	RNA-directed DNA polymerase (reverse transcriptase)-related family protein	sp|O00370|LORF2_HUMAN	LINE-1 retrotransposable element ORF2 protein OS=Homo sapiens OX=9606 PE=1 SV=1	tr|Q2HUG4|Q2HUG4_MEDTR	RNA-directed DNA polymerase (Reverse transcriptase) OS=Medicago truncatula GN=MtrDRAFT_AC149134g40v2 PE=4 SV=2	gi|764521725|ref|XP_011470534.1	PREDICTED: uncharacterized protein LOC105353242 [Fragaria vesca subsp. vesca]
Ra_g4470.t2	Ra02	909628	911957	-	gi|1045363685|dbj|GAU47475.1|	hypothetical protein TSUD_371740 [Trifolium subterraneum]	AT3G24255.5	RNA-directed DNA polymerase (reverse transcriptase)-related family protein	sp|O00370|LORF2_HUMAN	LINE-1 retrotransposable element ORF2 protein OS=Homo sapiens OX=9606 PE=1 SV=1	tr|Q2HUG4|Q2HUG4_MEDTR	RNA-directed DNA polymerase (Reverse transcriptase) OS=Medicago truncatula GN=MtrDRAFT_AC149134g40v2 PE=4 SV=2	gi|764521725|ref|XP_011470534.1	PREDICTED: uncharacterized protein LOC105353242 [Fragaria vesca subsp. vesca]
Ra_g4471.t1	Ra02	911807	912296	-	gi|657944122|ref|XP_008372647.1|	PREDICTED: uncharacterized protein LOC103436004 [Malus domestica]	#N/A	#N/A	#N/A	#N/A	tr|M5X5H3|M5X5H3_PRUPE	Uncharacterized protein (Fragment) OS=Prunus persica GN=PRUPE_ppa022779mg PE=4 SV=1	gi|657944122|ref|XP_008372647.1	PREDICTED: uncharacterized protein LOC103436004 [Malus domestica]
Ra_g4472.t1	Ra02	912337	913293	-	gi|657967154|ref|XP_008375268.1|	PREDICTED: uncharacterized protein LOC103438509 [Malus domestica]	AT1G40390.1	DNAse I-like superfamily protein	#N/A	#N/A	tr|A0A1B5Z8K8|A0A1B5Z8K8_TRISU	Uncharacterized protein (Fragment) OS=Trifolium subterraneum GN=TSUD_420660 PE=4 SV=1	gi|657967154|ref|XP_008375268.1	PREDICTED: uncharacterized protein LOC103438509 [Malus domestica]
Ra_g4473.t1	Ra02	913498	914706	-	gi|764595432|ref|XP_011465851.1|	PREDICTED: uncharacterized protein LOC105351930 [Fragaria vesca subsp. vesca]	AT2G01050.1	zinc ion binding / nucleic acid binding protein	#N/A	#N/A	tr|A0A072TZU8|A0A072TZU8_MEDTR	DUF4283 domain protein OS=Medicago truncatula GN=25499867 PE=4 SV=1	gi|764595432|ref|XP_011465851.1	PREDICTED: uncharacterized protein LOC105351930 [Fragaria vesca subsp. vesca]
Ra_g4473.t2	Ra02	913498	914706	-	gi|764595432|ref|XP_011465851.1|	PREDICTED: uncharacterized protein LOC105351930 [Fragaria vesca subsp. vesca]	#N/A	#N/A	#N/A	#N/A	tr|A0A182BFG9|A0A182BFG9_LUPAN	Uncharacterized protein OS=Lupinus angustifolius PE=4 SV=1	gi|764595432|ref|XP_011465851.1	PREDICTED: uncharacterized protein LOC105351930 [Fragaria vesca subsp. vesca]
Ra_g4474.t1	Ra02	916000	917872	-	gi|641808298|gb|KDO36486.1|	hypothetical protein CISIN_1g020168mg [Citrus sinensis]	AT3G12580.1	heat shock protein 70	sp|Q9LHA8|HS704_ARATH	Heat shock 70 kDa protein 4 OS=Arabidopsis thaliana OX=3702 GN=HSP70-4 PE=1 SV=1	tr|A0A067DCX3|A0A067DCX3_CITSI	Uncharacterized protein OS=Citrus sinensis GN=CISIN_1g020168mg PE=3 SV=1	gi|702520281|ref|XP_010042813.1	PREDICTED: probable mediator of RNA polymerase II transcription subunit 37c, partial [Eucalyptus grandis]
Ra_g4475.t1	Ra02	919575	921033	-	gi|470107388|ref|XP_004290029.1|	PREDICTED: chaperonin CPN60-2, mitochondrial-like [Fragaria vesca subsp. vesca]	AT3G23990.1	heat shock protein 60	sp|Q05045|CH61_CUCMA	Chaperonin CPN60-1, mitochondrial OS=Cucurbita maxima OX=3661 GN=CPN60-1 PE=1 SV=1	tr|M5W0Z6|M5W0Z6_PRUPE	Uncharacterized protein OS=Prunus persica GN=PRUPE_ppa004110mg PE=3 SV=1	gi|470107388|ref|XP_004290029.1	PREDICTED: chaperonin CPN60-2, mitochondrial-like [Fragaria vesca subsp. vesca]
Ra_g4476.t1	Ra02	927663	928188	-	gi|1220067161|ref|XP_021819973.1|	peptidyl-prolyl cis-trans isomerase 1 [Prunus avium]	AT2G16600.1	rotamase CYP 3	sp|Q39613|CYPH_CATRO	Peptidyl-prolyl cis-trans isomerase OS=Catharanthus roseus OX=4058 GN=PCKR1 PE=1 SV=1	tr|M5W6L5|M5W6L5_PRUPE	Peptidyl-prolyl cis-trans isomerase OS=Prunus persica GN=PRUPE_8G161100 PE=3 SV=1	gi|1220067161|ref|XP_021819973.1	peptidyl-prolyl cis-trans isomerase 1 [Prunus avium]
Ra_g4477.t1	Ra02	930199	947587	-	gi|764525686|ref|XP_011457925.1|	PREDICTED: uncharacterized protein LOC101300415 [Fragaria vesca subsp. vesca]	AT4G38760.1	nucleoporin (DUF3414)	sp|Q5SRE5|NU188_HUMAN	Nucleoporin NUP188 homolog OS=Homo sapiens OX=9606 GN=NUP188 PE=1 SV=1	tr|A0A251MYM7|A0A251MYM7_PRUPE	Uncharacterized protein OS=Prunus persica GN=PRUPE_8G161000 PE=4 SV=1	gi|764525686|ref|XP_011457925.1	PREDICTED: uncharacterized protein LOC101300415 [Fragaria vesca subsp. vesca]
Ra_g4478.t1	Ra02	949599	951444	-	gi|1117404753|ref|XP_019412692.1|;gi|1102700347|gb|OIV99598.1|	PREDICTED: proline-rich protein 4-like isoform X1 [Lupinus angustifolius]<>hypothetical protein TanjilG_17408 [Lupinus angustifolius]	AT2G21140.1	proline-rich protein 2	sp|Q9SKP9|PRP2_ARATH	Proline-rich protein 2 OS=Arabidopsis thaliana OX=3702 GN=PRP2 PE=2 SV=1	tr|M5VJ85|M5VJ85_PRUPE	Uncharacterized protein OS=Prunus persica GN=PRUPE_ppa007395mg PE=4 SV=1	gi|1117404753|ref|XP_019412692.1	PREDICTED: proline-rich protein 4-like isoform X1 [Lupinus angustifolius]
Ra_g4479.t1	Ra02	953944	957628	-	gi|595798253|ref|XP_007201368.1|;gi|1139756726|gb|ONH92183.1|	translocon-associated protein subunit alpha [Prunus persica]<>hypothetical protein PRUPE_8G160800 [Prunus persica]	AT2G16595.1	Translocon-associated protein (TRAP)%2C alpha subunit	sp|P45434|SSRA_ARATH	Translocon-associated protein subunit alpha OS=Arabidopsis thaliana OX=3702 GN=At2g21160 PE=2 SV=3	tr|M5VMX0|M5VMX0_PRUPE	Uncharacterized protein OS=Prunus persica GN=PRUPE_8G160800 PE=4 SV=1	gi|595798253|ref|XP_007201368.1	translocon-associated protein subunit alpha [Prunus persica]
Ra_g4480.t1	Ra02	958918	961321	+	gi|470107003|ref|XP_004289841.1|;gi|764525642|ref|XP_011457920.1|	PREDICTED: transcription factor bHLH121 [Fragaria vesca subsp. vesca]<>PREDICTED: transcription factor bHLH121 [Fragaria vesca subsp. vesca]	AT3G19860.2	basic helix-loop-helix (bHLH) DNA-binding superfamily protein	sp|Q9LT23|BH121_ARATH	Transcription factor bHLH121 OS=Arabidopsis thaliana OX=3702 GN=BHLH121 PE=1 SV=1	tr|M5VL49|M5VL49_PRUPE	Uncharacterized protein OS=Prunus persica GN=PRUPE_8G160700 PE=4 SV=1	gi|470107003|ref|XP_004289841.1|;gi|764525642|ref|XP_011457920.1	PREDICTED: transcription factor bHLH121 [Fragaria vesca subsp. vesca]<>PREDICTED: transcription factor bHLH121 [Fragaria vesca subsp. vesca]
Ra_g4481.t1	Ra02	961977	963455	+	gi|764525652|ref|XP_011457921.1|	PREDICTED: pentatricopeptide repeat-containing protein At2g15980 [Fragaria vesca subsp. vesca]	AT2G15980.1	Tetratricopeptide repeat (TPR)-like superfamily protein	sp|Q9XIM8|PP155_ARATH	Pentatricopeptide repeat-containing protein At2g15980 OS=Arabidopsis thaliana OX=3702 GN=At2g15980 PE=2 SV=1	tr|M5VVR2|M5VVR2_PRUPE	Uncharacterized protein OS=Prunus persica GN=PRUPE_8G107700 PE=4 SV=1	gi|764525652|ref|XP_011457921.1	PREDICTED: pentatricopeptide repeat-containing protein At2g15980 [Fragaria vesca subsp. vesca]
Ra_g4482.t1	Ra02	966564	970043	+	gi|470106997|ref|XP_004289838.1|	PREDICTED: triosephosphate isomerase, chloroplastic [Fragaria vesca subsp. vesca]	AT2G21170.3	triosephosphate isomerase	sp|Q9M4S8|TPIC_FRAAN	Triosephosphate isomerase, chloroplastic OS=Fragaria ananassa OX=3747 GN=TPI PE=2 SV=1	tr|M5VMZ0|M5VMZ0_PRUPE	Uncharacterized protein OS=Prunus persica GN=PRUPE_8G160500 PE=3 SV=1	gi|470106997|ref|XP_004289838.1	PREDICTED: triosephosphate isomerase, chloroplastic [Fragaria vesca subsp. vesca]
Ra_g4483.t1	Ra02	970880	971302	+	gi|1220067151|ref|XP_021819968.1|	uncharacterized protein LOC110761722 [Prunus avium]	AT5G19875.1	transmembrane protein	#N/A	#N/A	tr|A0A251MYL8|A0A251MYL8_PRUPE	Uncharacterized protein OS=Prunus persica GN=PRUPE_8G160400 PE=4 SV=1	gi|1220067151|ref|XP_021819968.1	uncharacterized protein LOC110761722 [Prunus avium]
Ra_g4484.t1	Ra02	971977	972647	-	#N/A	#N/A	#N/A	#N/A	#N/A	#N/A	#N/A	#N/A	#N/A	#N/A
Ra_g4485.t1	Ra02	972780	974598	-	gi|1009130134|ref|XP_015882132.1|	PREDICTED: KRR1 small subunit processome component homolog [Ziziphus jujuba]	AT5G08420.1	RNA-binding KH domain-containing protein	#N/A	#N/A	tr|A0A1Q3B538|A0A1Q3B538_CEPFO	KRR1 small subunit processome component OS=Cephalotus follicularis GN=CFOL_v3_06602 PE=3 SV=1	gi|1009130134|ref|XP_015882132.1	PREDICTED: KRR1 small subunit processome component homolog [Ziziphus jujuba]
Ra_g4486.t1	Ra02	977168	977617	-	#N/A	#N/A	#N/A	#N/A	#N/A	#N/A	#N/A	#N/A	#N/A	#N/A
Ra_g4487.t1	Ra02	981068	982471	-	gi|764548775|ref|XP_011459855.1|	PREDICTED: putative UPF0481 protein At3g02645 [Fragaria vesca subsp. vesca]	AT5G11290.2	transmembrane protein%2C putative (DUF247)	sp|Q9SD53|Y3720_ARATH	UPF0481 protein At3g47200 OS=Arabidopsis thaliana OX=3702 GN=At3g47200 PE=2 SV=1	tr|A0A251REF4|A0A251REF4_PRUPE	Uncharacterized protein OS=Prunus persica GN=PRUPE_1G477600 PE=4 SV=1	gi|764548775|ref|XP_011459855.1	PREDICTED: putative UPF0481 protein At3g02645 [Fragaria vesca subsp. vesca]
Ra_g4488.t1	Ra02	1010475	1011614	+	gi|764565566|ref|XP_011461837.1|	PREDICTED: TMV resistance protein N-like [Fragaria vesca subsp. vesca]	AT3G51570.2	Disease resistance protein (TIR-NBS-LRR class) family	sp|F4KHI3|VICTR_ARATH	Protein VARIATION IN COMPOUND TRIGGERED ROOT growth response OS=Arabidopsis thaliana OX=3702 GN=VICTR PE=1 SV=1	tr|S4SA19|S4SA19_FRAVE	NBS protein (Fragment) OS=Fragaria vesca GN=NBS13 PE=2 SV=1	gi|764565566|ref|XP_011461837.1	PREDICTED: TMV resistance protein N-like [Fragaria vesca subsp. vesca]
Ra_g4489.t1	Ra02	1018392	1019258	+	gi|764579403|ref|XP_011463652.1|	PREDICTED: MATH domain and coiled-coil domain-containing protein At3g58410-like [Fragaria vesca subsp. vesca]	AT3G17380.1	TRAF-like family protein	#N/A	#N/A	tr|M5Y0R1|M5Y0R1_PRUPE	Uncharacterized protein (Fragment) OS=Prunus persica GN=PRUPE_ppa023061mg PE=4 SV=1	gi|764579403|ref|XP_011463652.1	PREDICTED: MATH domain and coiled-coil domain-containing protein At3g58410-like [Fragaria vesca subsp. vesca]
Ra_g4489.t2	Ra02	1018392	1019258	+	gi|470113025|ref|XP_004292728.1|	PREDICTED: uncharacterized protein LOC101310380 [Fragaria vesca subsp. vesca]	AT3G17380.1	TRAF-like family protein	sp|Q84WU2|UBP13_ARATH	Ubiquitin carboxyl-terminal hydrolase 13 OS=Arabidopsis thaliana OX=3702 GN=UBP13 PE=1 SV=1	tr|M5Y0R1|M5Y0R1_PRUPE	Uncharacterized protein (Fragment) OS=Prunus persica GN=PRUPE_ppa023061mg PE=4 SV=1	gi|470113025|ref|XP_004292728.1	PREDICTED: uncharacterized protein LOC101310380 [Fragaria vesca subsp. vesca]
Ra_g4490.t1	Ra02	1024650	1025030	-	#N/A	#N/A	#N/A	#N/A	#N/A	#N/A	#N/A	#N/A	#N/A	#N/A
Ra_g4491.t1	Ra02	1028200	1029720	+	gi|1162578924|ref|XP_020409152.1|	putative F-box protein At1g65770 [Prunus persica]	AT4G12382.2	F-box family protein	sp|Q1G3I7|FB232_ARATH	F-box protein At4g12382 OS=Arabidopsis thaliana OX=3702 GN=At4g12382 PE=2 SV=1	tr|M5VK63|M5VK63_PRUPE	Uncharacterized protein OS=Prunus persica GN=PRUPE_8G151600 PE=4 SV=1	gi|1162578924|ref|XP_020409152.1	putative F-box protein At1g65770 [Prunus persica]
Ra_g4492.t1	Ra02	1032363	1035133	-	gi|764591565|ref|XP_011465270.1|	PREDICTED: uncharacterized protein LOC105351702 [Fragaria vesca subsp. vesca]	AT5G08420.1	RNA-binding KH domain-containing protein	sp|E7QBZ1|KRR1_YEASZ	KRR1 small subunit processome component OS=Saccharomyces cerevisiae (strain Zymaflore VL3) OX=764100 GN=KRR1 PE=3 SV=1	tr|A0A1Q3B538|A0A1Q3B538_CEPFO	KRR1 small subunit processome component OS=Cephalotus follicularis GN=CFOL_v3_06602 PE=3 SV=1	gi|764591565|ref|XP_011465270.1	PREDICTED: uncharacterized protein LOC105351702 [Fragaria vesca subsp. vesca]
Ra_g4493.t1	Ra02	1036896	1037852	-	gi|470106993|ref|XP_004289836.1|	PREDICTED: uncharacterized protein LOC101302312 [Fragaria vesca subsp. vesca]	AT4G38690.1	PLC-like phosphodiesterases superfamily protein	sp|P34024|PLC_LISMO	1-phosphatidylinositol phosphodiesterase OS=Listeria monocytogenes serovar 1/2a (strain ATCC BAA-679 / EGD-e) OX=169963 GN=plcA PE=1 SV=1	tr|A0A251N1U4|A0A251N1U4_PRUPE	Uncharacterized protein OS=Prunus persica GN=PRUPE_8G162500 PE=4 SV=1	gi|470106993|ref|XP_004289836.1	PREDICTED: uncharacterized protein LOC101302312 [Fragaria vesca subsp. vesca]
Ra_g4494.t1	Ra02	1039482	1039871	-	gi|470106991|ref|XP_004289835.1|	PREDICTED: uncharacterized protein LOC101302021 [Fragaria vesca subsp. vesca]	AT2G21180.1	transmembrane protein	#N/A	#N/A	tr|W9QNH7|W9QNH7_9ROSA	Uncharacterized protein OS=Morus notabilis GN=L484_003219 PE=4 SV=1	gi|470106991|ref|XP_004289835.1	PREDICTED: uncharacterized protein LOC101302021 [Fragaria vesca subsp. vesca]
Ra_g4495.t1	Ra02	1042727	1049115	-	gi|470111847|ref|XP_004292154.1|	PREDICTED: uncharacterized protein LOC101299549 isoform X1 [Fragaria vesca subsp. vesca]	AT4G30150.2	Urb2/Npa2 family protein	#N/A	#N/A	tr|M5VLU9|M5VLU9_PRUPE	Uncharacterized protein OS=Prunus persica GN=PRUPE_8G159900 PE=4 SV=1	gi|470111847|ref|XP_004292154.1	PREDICTED: uncharacterized protein LOC101299549 isoform X1 [Fragaria vesca subsp. vesca]
Ra_g4495.t2	Ra02	1042727	1049115	-	gi|470111847|ref|XP_004292154.1|	PREDICTED: uncharacterized protein LOC101299549 isoform X1 [Fragaria vesca subsp. vesca]	AT4G30150.1	Urb2/Npa2 family protein	#N/A	#N/A	tr|M5VLU9|M5VLU9_PRUPE	Uncharacterized protein OS=Prunus persica GN=PRUPE_8G159900 PE=4 SV=1	gi|470111847|ref|XP_004292154.1	PREDICTED: uncharacterized protein LOC101299549 isoform X1 [Fragaria vesca subsp. vesca]
Ra_g4496.t1	Ra02	1049481	1052530	-	gi|1220067166|ref|XP_021819976.1|	uncharacterized protein LOC110761732 [Prunus avium]	AT4G30150.1	Urb2/Npa2 family protein	#N/A	#N/A	tr|M5VLU9|M5VLU9_PRUPE	Uncharacterized protein OS=Prunus persica GN=PRUPE_8G159900 PE=4 SV=1	gi|1220067166|ref|XP_021819976.1	uncharacterized protein LOC110761732 [Prunus avium]
Ra_g4497.t1	Ra02	1068992	1075766	-	gi|1027109039|ref|XP_016650959.1|	PREDICTED: uncharacterized protein LOC103334959 [Prunus mume]	AT3G57570.2	ARM repeat superfamily protein	sp|Q9SXA1|P4KA1_ARATH	Phosphatidylinositol 4-kinase alpha 1 OS=Arabidopsis thaliana OX=3702 GN=PI4KA1 PE=1 SV=2	tr|A0A251N1K4|A0A251N1K4_PRUPE	Uncharacterized protein OS=Prunus persica GN=PRUPE_8G156400 PE=4 SV=1	gi|1027109039|ref|XP_016650959.1	PREDICTED: uncharacterized protein LOC103334959 [Prunus mume]
Ra_g4498.t1	Ra02	1076000	1079911	-	gi|764582449|ref|XP_011464124.1|	PREDICTED: phosphatidylinositol 4-kinase alpha 1 [Fragaria vesca subsp. vesca]	AT1G49340.2	Phosphatidylinositol 3- and 4-kinase family protein	sp|Q9SXA1|P4KA1_ARATH	Phosphatidylinositol 4-kinase alpha 1 OS=Arabidopsis thaliana OX=3702 GN=PI4KA1 PE=1 SV=2	tr|A0A251MVW1|A0A251MVW1_PRUPE	Uncharacterized protein OS=Prunus persica GN=PRUPE_8G100100 PE=4 SV=1	gi|764582449|ref|XP_011464124.1	PREDICTED: phosphatidylinositol 4-kinase alpha 1 [Fragaria vesca subsp. vesca]
Ra_g4499.t1	Ra02	1081648	1081998	+	gi|470106742|ref|XP_004289719.1|	PREDICTED: squalene monooxygenase-like [Fragaria vesca subsp. vesca]	AT2G22830.1	squalene epoxidase 2	sp|O81000|ERG15_ARATH	Squalene epoxidase 2, mitochondrial OS=Arabidopsis thaliana OX=3702 GN=SQE2 PE=1 SV=1	tr|M5VNU3|M5VNU3_PRUPE	Uncharacterized protein OS=Prunus persica GN=PRUPE_8G156600 PE=4 SV=1	gi|470106742|ref|XP_004289719.1	PREDICTED: squalene monooxygenase-like [Fragaria vesca subsp. vesca]
Ra_g4500.t1	Ra02	1093820	1095552	+	gi|470106989|ref|XP_004289834.1|	PREDICTED: probable alkaline/neutral invertase B [Fragaria vesca subsp. vesca]	AT4G34860.3	Plant neutral invertase family protein	sp|Q9SW48|INVB_ARATH	Probable alkaline/neutral invertase B OS=Arabidopsis thaliana OX=3702 GN=INVB PE=1 SV=1	tr|M5W112|M5W112_PRUPE	Uncharacterized protein OS=Prunus persica GN=PRUPE_8G159800 PE=4 SV=1	gi|470106989|ref|XP_004289834.1	PREDICTED: probable alkaline/neutral invertase B [Fragaria vesca subsp. vesca]
Ra_g4501.t1	Ra02	1098453	1102369	+	gi|470106989|ref|XP_004289834.1|	PREDICTED: probable alkaline/neutral invertase B [Fragaria vesca subsp. vesca]	AT4G34860.3	Plant neutral invertase family protein	sp|Q9SW48|INVB_ARATH	Probable alkaline/neutral invertase B OS=Arabidopsis thaliana OX=3702 GN=INVB PE=1 SV=1	tr|M5W112|M5W112_PRUPE	Uncharacterized protein OS=Prunus persica GN=PRUPE_8G159800 PE=4 SV=1	gi|470106989|ref|XP_004289834.1	PREDICTED: probable alkaline/neutral invertase B [Fragaria vesca subsp. vesca]
Ra_g4502.t1	Ra02	1103326	1105798	+	gi|595797695|ref|XP_007201302.1|;gi|1139756708|gb|ONH92165.1|	putative ER lumen protein-retaining receptor C28H8.4 [Prunus persica]<>hypothetical protein PRUPE_8G159700 [Prunus persica]	AT2G21190.1	ER lumen protein retaining receptor family protein	sp|Q86JE5|ERD2_DICDI	ER lumen protein-retaining receptor OS=Dictyostelium discoideum OX=44689 GN=kdelr PE=3 SV=1	tr|M5VNP7|M5VNP7_PRUPE	Uncharacterized protein OS=Prunus persica GN=PRUPE_8G159700 PE=4 SV=1	gi|470106985|ref|XP_004289832.1	PREDICTED: putative ER lumen protein-retaining receptor C28H8.4 [Fragaria vesca subsp. vesca]
Ra_g4503.t1	Ra02	1106812	1108339	-	gi|470106987|ref|XP_004289833.1|	PREDICTED: chalcone synthase [Fragaria vesca subsp. vesca]	AT4G34850.1	Chalcone and stilbene synthase family protein	sp|Q8LDM2|PKSB_ARATH	Type III polyketide synthase B OS=Arabidopsis thaliana OX=3702 GN=PKSB PE=1 SV=1	tr|M5VW04|M5VW04_PRUPE	Uncharacterized protein OS=Prunus persica GN=PRUPE_8G159600 PE=3 SV=1	gi|470106987|ref|XP_004289833.1	PREDICTED: chalcone synthase [Fragaria vesca subsp. vesca]
Ra_g4504.t1	Ra02	1116441	1120254	-	gi|694419993|ref|XP_009337928.1|	PREDICTED: 5'-methylthioadenosine/S-adenosylhomocysteine nucleosidase 2-like [Pyrus x bretschneideri]	AT4G38800.1	methylthioadenosine nucleosidase 1	sp|Q9T0I8|MTN1_ARATH	5'-methylthioadenosine nucleosidase OS=Arabidopsis thaliana OX=3702 GN=MTN1 PE=1 SV=1	tr|M5W6V4|M5W6V4_PRUPE	Uncharacterized protein OS=Prunus persica GN=PRUPE_8G159400 PE=4 SV=1	gi|694419993|ref|XP_009337928.1	PREDICTED: 5'-methylthioadenosine/S-adenosylhomocysteine nucleosidase 2-like [Pyrus x bretschneideri]
Ra_g4505.t1	Ra02	1120981	1124412	-	gi|1220056741|ref|XP_021814502.1|	COBRA-like protein 1 [Prunus avium]	AT3G02210.1	COBRA-like protein 1 precursor	sp|Q6Z4G8|COBL1_ORYSJ	COBRA-like protein 1 OS=Oryza sativa subsp. japonica OX=39947 GN=BC1L6 PE=2 SV=1	tr|A0A059APZ8|A0A059APZ8_EUCGR	Uncharacterized protein (Fragment) OS=Eucalyptus grandis GN=EUGRSUZ_I01370 PE=4 SV=1	gi|1220056741|ref|XP_021814502.1	COBRA-like protein 1 [Prunus avium]
Ra_g4505.t2	Ra02	1120981	1124412	-	gi|629089217|gb|KCW55470.1|	hypothetical protein EUGRSUZ_I01370, partial [Eucalyptus grandis]	AT3G02210.1	COBRA-like protein 1 precursor	sp|Q6Z4G8|COBL1_ORYSJ	COBRA-like protein 1 OS=Oryza sativa subsp. japonica OX=39947 GN=BC1L6 PE=2 SV=1	tr|A0A059APZ8|A0A059APZ8_EUCGR	Uncharacterized protein (Fragment) OS=Eucalyptus grandis GN=EUGRSUZ_I01370 PE=4 SV=1	gi|1220056741|ref|XP_021814502.1	COBRA-like protein 1 [Prunus avium]
Ra_g4506.t1	Ra02	1128713	1130112	+	gi|470111841|ref|XP_004292151.1|	PREDICTED: aquaporin-like [Fragaria vesca subsp. vesca]	AT4G00430.1	plasma membrane intrinsic protein 1%3B4	sp|Q39196|PIP14_ARATH	Probable aquaporin PIP1-4 OS=Arabidopsis thaliana OX=3702 GN=PIP1.4 PE=1 SV=1	tr|M5VMI6|M5VMI6_PRUPE	Uncharacterized protein OS=Prunus persica GN=PRUPE_8G159000 PE=3 SV=1	gi|470111841|ref|XP_004292151.1	PREDICTED: aquaporin-like [Fragaria vesca subsp. vesca]
Ra_g4507.t1	Ra02	1131051	1132119	+	gi|595791193|ref|XP_007199345.1|;gi|1139756700|gb|ONH92157.1|	aquaporin TIP1-2 [Prunus persica]<>hypothetical protein PRUPE_8G158900 [Prunus persica]	AT1G73190.1	Aquaporin-like superfamily protein	sp|Q7XLR1|PIP26_ORYSJ	Probable aquaporin PIP2-6 OS=Oryza sativa subsp. japonica OX=39947 GN=PIP2-6 PE=2 SV=2	tr|M5VHJ5|M5VHJ5_PRUPE	Uncharacterized protein OS=Prunus persica GN=PRUPE_8G158900 PE=3 SV=1	gi|595791193|ref|XP_007199345.1	aquaporin TIP1-2 [Prunus persica]
Ra_g4508.t1	Ra02	1138277	1141424	-	gi|470106979|ref|XP_004289829.1|	PREDICTED: uncharacterized protein LOC101300297 [Fragaria vesca subsp. vesca]	AT4G38810.2	Calcium-binding EF-hand family protein	#N/A	#N/A	tr|M5W2X6|M5W2X6_PRUPE	Uncharacterized protein OS=Prunus persica GN=PRUPE_8G158800 PE=4 SV=1	gi|470106979|ref|XP_004289829.1	PREDICTED: uncharacterized protein LOC101300297 [Fragaria vesca subsp. vesca]
Ra_g4509.t1	Ra02	1150400	1150987	+	gi|1229791552|ref|XP_022149295.1|	agamous-like MADS-box protein AGL62 [Momordica charantia]	AT5G60440.1	AGAMOUS-like 62	sp|Q9FKK2|AGL62_ARATH	Agamous-like MADS-box protein AGL62 OS=Arabidopsis thaliana OX=3702 GN=AGL62 PE=1 SV=1	tr|A0A0A0KWA9|A0A0A0KWA9_CUCSA	Uncharacterized protein OS=Cucumis sativus GN=Csa_4G000530 PE=4 SV=1	gi|1229791552|ref|XP_022149295.1	agamous-like MADS-box protein AGL62 [Momordica charantia]
Ra_g4510.t1	Ra02	1158496	1159254	+	gi|470111837|ref|XP_004292149.1|	PREDICTED: agamous-like MADS-box protein AGL62 [Fragaria vesca subsp. vesca]	AT5G60440.1	AGAMOUS-like 62	sp|Q9FKK2|AGL62_ARATH	Agamous-like MADS-box protein AGL62 OS=Arabidopsis thaliana OX=3702 GN=AGL62 PE=1 SV=1	tr|A0A059ASL0|A0A059ASL0_EUCGR	Uncharacterized protein OS=Eucalyptus grandis GN=EUGRSUZ_I02506 PE=4 SV=1	gi|470111837|ref|XP_004292149.1	PREDICTED: agamous-like MADS-box protein AGL62 [Fragaria vesca subsp. vesca]
Ra_g4511.t1	Ra02	1159763	1160089	-	#N/A	#N/A	AT2G46280.2	TGF-beta receptor interacting protein 1	sp|Q38884|EIF3I_ARATH	Eukaryotic translation initiation factor 3 subunit I OS=Arabidopsis thaliana OX=3702 GN=TIF3I1 PE=2 SV=2	tr|A0A068VHW4|A0A068VHW4_COFCA	Eukaryotic translation initiation factor 3 subunit I OS=Coffea canephora GN=GSCOC_T00002161001 PE=3 SV=1	#N/A	#N/A
Ra_g4512.t1	Ra02	1169983	1177824	+	gi|470111835|ref|XP_004292148.1|	PREDICTED: pentatricopeptide repeat-containing protein MRL1, chloroplastic [Fragaria vesca subsp. vesca]	AT4G34830.1	Pentatricopeptide repeat (PPR) superfamily protein	sp|Q0WLC6|PP349_ARATH	Pentatricopeptide repeat-containing protein MRL1, chloroplastic OS=Arabidopsis thaliana OX=3702 GN=MRL1 PE=1 SV=2	tr|M5VJA3|M5VJA3_PRUPE	Uncharacterized protein OS=Prunus persica GN=PRUPE_8G158300 PE=4 SV=1	gi|470111835|ref|XP_004292148.1	PREDICTED: pentatricopeptide repeat-containing protein MRL1, chloroplastic [Fragaria vesca subsp. vesca]
Ra_g4513.t1	Ra02	1178023	1185076	-	gi|764525535|ref|XP_011457909.1|	PREDICTED: LOW QUALITY PROTEIN: histone-lysine N-methyltransferase SUVR4-like [Fragaria vesca subsp. vesca]	AT3G04380.2	SET-domain containing protein lysine methyltransferase family protein	sp|Q8W595|SUVR4_ARATH	Histone-lysine N-methyltransferase SUVR4 OS=Arabidopsis thaliana OX=3702 GN=SUVR4 PE=1 SV=2	tr|M5WLN9|M5WLN9_PRUPE	Uncharacterized protein OS=Prunus persica GN=PRUPE_ppa019618mg PE=4 SV=1	gi|764525535|ref|XP_011457909.1	PREDICTED: LOW QUALITY PROTEIN: histone-lysine N-methyltransferase SUVR4-like [Fragaria vesca subsp. vesca]
Ra_g4514.t1	Ra02	1197100	1198119	+	gi|764643060|ref|XP_011471050.1|	PREDICTED: uncharacterized protein LOC105353507 [Fragaria vesca subsp. vesca]	AT2G01050.1	zinc ion binding / nucleic acid binding protein	#N/A	#N/A	tr|A0A072TZU8|A0A072TZU8_MEDTR	DUF4283 domain protein OS=Medicago truncatula GN=25499867 PE=4 SV=1	gi|764643060|ref|XP_011471050.1	PREDICTED: uncharacterized protein LOC105353507 [Fragaria vesca subsp. vesca]
Ra_g4515.t1	Ra02	1198474	1198842	+	gi|470132058|ref|XP_004301904.1|	PREDICTED: uncharacterized protein LOC101292910 [Fragaria vesca subsp. vesca]	#N/A	#N/A	#N/A	#N/A	tr|A0A1B5Z8K8|A0A1B5Z8K8_TRISU	Uncharacterized protein (Fragment) OS=Trifolium subterraneum GN=TSUD_420660 PE=4 SV=1	gi|470132058|ref|XP_004301904.1	PREDICTED: uncharacterized protein LOC101292910 [Fragaria vesca subsp. vesca]
Ra_g4516.t1	Ra02	1198968	1200072	+	gi|985465676|ref|XP_015389421.1|	PREDICTED: uncharacterized protein LOC107178584 [Citrus sinensis]	AT1G43760.1	DNAse I-like superfamily protein	sp|P14381|YTX2_XENLA	Transposon TX1 uncharacterized 149 kDa protein OS=Xenopus laevis OX=8355 PE=4 SV=1	tr|M5X5H3|M5X5H3_PRUPE	Uncharacterized protein (Fragment) OS=Prunus persica GN=PRUPE_ppa022779mg PE=4 SV=1	gi|985465676|ref|XP_015389421.1	PREDICTED: uncharacterized protein LOC107178584 [Citrus sinensis]
Ra_g4517.t1	Ra02	1200458	1200814	+	gi|1043870031|dbj|GAU10120.1|	hypothetical protein TSUD_419990 [Trifolium subterraneum]	AT3G24255.5	RNA-directed DNA polymerase (reverse transcriptase)-related family protein	#N/A	#N/A	tr|A0A1B5Z7P4|A0A1B5Z7P4_TRISU	Uncharacterized protein OS=Trifolium subterraneum GN=TSUD_419990 PE=4 SV=1	gi|764521725|ref|XP_011470534.1	PREDICTED: uncharacterized protein LOC105353242 [Fragaria vesca subsp. vesca]
Ra_g4518.t1	Ra02	1205841	1207814	-	#N/A	#N/A	#N/A	#N/A	#N/A	#N/A	#N/A	#N/A	#N/A	#N/A
Ra_g4519.t1	Ra02	1213047	1213355	+	#N/A	#N/A	#N/A	#N/A	#N/A	#N/A	#N/A	#N/A	#N/A	#N/A
Ra_g4520.t1	Ra02	1213812	1214117	-	gi|470106977|ref|XP_004289828.1|	PREDICTED: auxin-induced protein 15A [Fragaria vesca subsp. vesca]	AT4G34770.1	SAUR-like auxin-responsive protein family	sp|P32295|ARG7_VIGRR	Indole-3-acetic acid-induced protein ARG7 OS=Vigna radiata var. radiata OX=3916 GN=ARG7 PE=2 SV=1	tr|M5VNE5|M5VNE5_PRUPE	Uncharacterized protein OS=Prunus persica GN=PRUPE_8G158000 PE=4 SV=1	gi|470106977|ref|XP_004289828.1	PREDICTED: auxin-induced protein 15A [Fragaria vesca subsp. vesca]
Ra_g4521.t1	Ra02	1218124	1221885	-	gi|470106975|ref|XP_004289827.1|	PREDICTED: L-galactose dehydrogenase [Fragaria vesca subsp. vesca]	AT4G33670.1	NAD(P)-linked oxidoreductase superfamily protein	sp|O81884|GALDH_ARATH	L-galactose dehydrogenase OS=Arabidopsis thaliana OX=3702 GN=LGALDH PE=1 SV=1	tr|B6ZL95|B6ZL95_PRUPE	L-galactose dehydrogenase OS=Prunus persica GN=GDH PE=2 SV=1	gi|470106975|ref|XP_004289827.1	PREDICTED: L-galactose dehydrogenase [Fragaria vesca subsp. vesca]
Ra_g4522.t1	Ra02	1225475	1226409	+	gi|694439082|ref|XP_009346451.1|;gi|694439102|ref|XP_009346457.1|	PREDICTED: transcription factor bHLH18-like [Pyrus x bretschneideri]<>PREDICTED: transcription factor bHLH18-like [Pyrus x bretschneideri]	AT4G37850.2	basic helix-loop-helix (bHLH) DNA-binding superfamily protein	sp|Q9T072|BH025_ARATH	Transcription factor bHLH25 OS=Arabidopsis thaliana OX=3702 GN=BHLH25 PE=2 SV=2	tr|A0A251MYH3|A0A251MYH3_PRUPE	Uncharacterized protein OS=Prunus persica GN=PRUPE_8G157500 PE=4 SV=1	gi|694439082|ref|XP_009346451.1|;gi|694439102|ref|XP_009346457.1	PREDICTED: transcription factor bHLH18-like [Pyrus x bretschneideri]<>PREDICTED: transcription factor bHLH18-like [Pyrus x bretschneideri]
Ra_g4523.t1	Ra02	1240098	1240848	-	#N/A	#N/A	#N/A	#N/A	#N/A	#N/A	#N/A	#N/A	#N/A	#N/A
Ra_g4524.t1	Ra02	1248645	1249335	-	gi|470111824|ref|XP_004292143.1|	PREDICTED: exopolygalacturonase-like [Fragaria vesca subsp. vesca]	AT3G07840.1	Pectin lyase-like superfamily protein	sp|Q6H9K0|PGLR2_PLAAC	Exopolygalacturonase (Fragment) OS=Platanus acerifolia OX=140101 GN=plaa2 PE=1 SV=1	tr|A0A251QSL9|A0A251QSL9_PRUPE	Uncharacterized protein OS=Prunus persica GN=PRUPE_1G044900 PE=3 SV=1	gi|470111824|ref|XP_004292143.1	PREDICTED: exopolygalacturonase-like [Fragaria vesca subsp. vesca]
Ra_g4525.t1	Ra02	1257031	1258723	+	gi|470106726|ref|XP_004289712.1|;gi|470147367|ref|XP_004309286.1|	PREDICTED: uncharacterized protein LOC101310944 [Fragaria vesca subsp. vesca]<>PREDICTED: uncharacterized protein LOC101302317 [Fragaria vesca subsp. vesca]	AT5G64510.1	tunicamycin induced protein	#N/A	#N/A	tr|M5VJ25|M5VJ25_PRUPE	Uncharacterized protein OS=Prunus persica GN=PRUPE_8G157400 PE=4 SV=1	gi|470106726|ref|XP_004289712.1|;gi|470147367|ref|XP_004309286.1	PREDICTED: uncharacterized protein LOC101310944 [Fragaria vesca subsp. vesca]<>PREDICTED: uncharacterized protein LOC101302317 [Fragaria vesca subsp. vesca]
Ra_g4526.t1	Ra02	1259135	1261429	-	gi|255562058|ref|XP_002522037.1|;gi|223538636|gb|EEF40237.1|	PREDICTED: malate dehydrogenase, glyoxysomal [Ricinus communis]<>malate dehydrogenase, putative [Ricinus communis]	AT2G22780.1	peroxisomal NAD-malate dehydrogenase 1	sp|P19446|MDHG_CITLA	Malate dehydrogenase, glyoxysomal OS=Citrullus lanatus OX=3654 PE=1 SV=1	tr|B9S7S1|B9S7S1_RICCO	Malate dehydrogenase OS=Ricinus communis GN=RCOM_1381350 PE=3 SV=1	gi|255562058|ref|XP_002522037.1	PREDICTED: malate dehydrogenase, glyoxysomal [Ricinus communis]
Ra_g4527.t1	Ra02	1262929	1265543	-	gi|470106724|ref|XP_004289711.1|	PREDICTED: malate dehydrogenase, glyoxysomal isoform X2 [Fragaria vesca subsp. vesca]	AT2G22780.1	peroxisomal NAD-malate dehydrogenase 1	sp|P19446|MDHG_CITLA	Malate dehydrogenase, glyoxysomal OS=Citrullus lanatus OX=3654 PE=1 SV=1	tr|A5BEJ8|A5BEJ8_VITVI	Malate dehydrogenase OS=Vitis vinifera GN=VIT_03s0088g01190 PE=3 SV=1	gi|470106724|ref|XP_004289711.1	PREDICTED: malate dehydrogenase, glyoxysomal isoform X2 [Fragaria vesca subsp. vesca]
Ra_g4528.t1	Ra02	1271988	1274597	+	gi|470111668|ref|XP_004292067.1|	PREDICTED: receptor-like protein kinase HAIKU2 [Fragaria vesca subsp. vesca]	AT1G09970.2	Leucine-rich receptor-like protein kinase family protein	sp|F4I2N7|RLK7_ARATH	Receptor-like protein kinase 7 OS=Arabidopsis thaliana OX=3702 GN=RLK7 PE=1 SV=1	tr|M5VIF6|M5VIF6_PRUPE	Uncharacterized protein OS=Prunus persica GN=PRUPE_8G157200 PE=3 SV=1	gi|764595752|ref|XP_011465929.1	PREDICTED: receptor-like protein 12 isoform X3 [Fragaria vesca subsp. vesca]
Ra_g4529.t1	Ra02	1279562	1282663	+	gi|470111668|ref|XP_004292067.1|	PREDICTED: receptor-like protein kinase HAIKU2 [Fragaria vesca subsp. vesca]	AT1G09970.1	Leucine-rich receptor-like protein kinase family protein	sp|F4I2N7|RLK7_ARATH	Receptor-like protein kinase 7 OS=Arabidopsis thaliana OX=3702 GN=RLK7 PE=1 SV=1	tr|M5VIF6|M5VIF6_PRUPE	Uncharacterized protein OS=Prunus persica GN=PRUPE_8G157200 PE=3 SV=1	gi|470111668|ref|XP_004292067.1	PREDICTED: receptor-like protein kinase HAIKU2 [Fragaria vesca subsp. vesca]
Ra_g4530.t1	Ra02	1283945	1288849	+	gi|470106729|ref|XP_004289713.1|	PREDICTED: proline iminopeptidase [Fragaria vesca subsp. vesca]	AT2G14260.1	proline iminopeptidase	sp|P93732|PIP_ARATH	Proline iminopeptidase OS=Arabidopsis thaliana OX=3702 GN=PIP PE=2 SV=3	tr|M5W2S0|M5W2S0_PRUPE	Proline iminopeptidase OS=Prunus persica GN=PRUPE_8G157100 PE=3 SV=1	gi|470106729|ref|XP_004289713.1	PREDICTED: proline iminopeptidase [Fragaria vesca subsp. vesca]
Ra_g4531.t1	Ra02	1292975	1296486	-	gi|470111670|ref|XP_004292068.1|	PREDICTED: uncharacterized protein LOC101313093 isoform X1 [Fragaria vesca subsp. vesca]	AT4G17000.1	neurofilament heavy protein	#N/A	#N/A	tr|A0A251N0M1|A0A251N0M1_PRUPE	Uncharacterized protein OS=Prunus persica GN=PRUPE_8G156900 PE=4 SV=1	gi|470111670|ref|XP_004292068.1	PREDICTED: uncharacterized protein LOC101313093 isoform X1 [Fragaria vesca subsp. vesca]
Ra_g4532.t1	Ra02	1301934	1304760	+	gi|470106740|ref|XP_004289718.1|	PREDICTED: squalene monooxygenase-like [Fragaria vesca subsp. vesca]	AT1G58440.1	FAD/NAD(P)-binding oxidoreductase family protein	sp|O48651|SQE1_PANGI	Squalene monooxygenase SE1 OS=Panax ginseng OX=4054 GN=SQE1 PE=2 SV=1	tr|M5VIX3|M5VIX3_PRUPE	Uncharacterized protein OS=Prunus persica GN=PRUPE_8G156800 PE=4 SV=1	gi|470106740|ref|XP_004289718.1	PREDICTED: squalene monooxygenase-like [Fragaria vesca subsp. vesca]
Ra_g4533.t1	Ra02	1307075	1309932	-	gi|470106737|ref|XP_004289717.1|	PREDICTED: squalene monooxygenase-like [Fragaria vesca subsp. vesca]	AT1G58440.1	FAD/NAD(P)-binding oxidoreductase family protein	sp|O48651|SQE1_PANGI	Squalene monooxygenase SE1 OS=Panax ginseng OX=4054 GN=SQE1 PE=2 SV=1	tr|M5VIX3|M5VIX3_PRUPE	Uncharacterized protein OS=Prunus persica GN=PRUPE_8G156800 PE=4 SV=1	gi|470106737|ref|XP_004289717.1	PREDICTED: squalene monooxygenase-like [Fragaria vesca subsp. vesca]
Ra_g4534.t1	Ra02	1311645	1314287	+	gi|470106735|ref|XP_004289716.1|	PREDICTED: squalene monooxygenase-like [Fragaria vesca subsp. vesca]	AT1G58440.1	FAD/NAD(P)-binding oxidoreductase family protein	sp|O48651|SQE1_PANGI	Squalene monooxygenase SE1 OS=Panax ginseng OX=4054 GN=SQE1 PE=2 SV=1	tr|M5VIX3|M5VIX3_PRUPE	Uncharacterized protein OS=Prunus persica GN=PRUPE_8G156800 PE=4 SV=1	gi|470106735|ref|XP_004289716.1	PREDICTED: squalene monooxygenase-like [Fragaria vesca subsp. vesca]
Ra_g4535.t1	Ra02	1321321	1324004	+	gi|470106737|ref|XP_004289717.1|	PREDICTED: squalene monooxygenase-like [Fragaria vesca subsp. vesca]	AT1G58440.1	FAD/NAD(P)-binding oxidoreductase family protein	sp|O48651|SQE1_PANGI	Squalene monooxygenase SE1 OS=Panax ginseng OX=4054 GN=SQE1 PE=2 SV=1	tr|M5VIX3|M5VIX3_PRUPE	Uncharacterized protein OS=Prunus persica GN=PRUPE_8G156800 PE=4 SV=1	gi|470106737|ref|XP_004289717.1	PREDICTED: squalene monooxygenase-like [Fragaria vesca subsp. vesca]
Ra_g4536.t1	Ra02	1326646	1329572	+	gi|470106742|ref|XP_004289719.1|	PREDICTED: squalene monooxygenase-like [Fragaria vesca subsp. vesca]	AT1G58440.1	FAD/NAD(P)-binding oxidoreductase family protein	sp|O48651|SQE1_PANGI	Squalene monooxygenase SE1 OS=Panax ginseng OX=4054 GN=SQE1 PE=2 SV=1	tr|M5VNU3|M5VNU3_PRUPE	Uncharacterized protein OS=Prunus persica GN=PRUPE_8G156600 PE=4 SV=1	gi|470106742|ref|XP_004289719.1	PREDICTED: squalene monooxygenase-like [Fragaria vesca subsp. vesca]
Ra_g4537.t1	Ra02	1332189	1332634	-	#N/A	#N/A	#N/A	#N/A	#N/A	#N/A	#N/A	#N/A	#N/A	#N/A
Ra_g4538.t1	Ra02	1340334	1348794	+	gi|1162577303|ref|XP_020426101.1|	uncharacterized protein LOC18767472 isoform X2 [Prunus persica]	AT3G57570.1	ARM repeat superfamily protein	#N/A	#N/A	tr|A0A251N1K4|A0A251N1K4_PRUPE	Uncharacterized protein OS=Prunus persica GN=PRUPE_8G156400 PE=4 SV=1	gi|764547404|ref|XP_011459657.1	PREDICTED: uncharacterized protein LOC101315407 [Fragaria vesca subsp. vesca]
Ra_g4538.t2	Ra02	1340334	1348794	+	gi|1162577303|ref|XP_020426101.1|	uncharacterized protein LOC18767472 isoform X2 [Prunus persica]	AT3G57570.1	ARM repeat superfamily protein	#N/A	#N/A	tr|A0A251N1K4|A0A251N1K4_PRUPE	Uncharacterized protein OS=Prunus persica GN=PRUPE_8G156400 PE=4 SV=1	gi|764547404|ref|XP_011459657.1	PREDICTED: uncharacterized protein LOC101315407 [Fragaria vesca subsp. vesca]
Ra_g4539.t1	Ra02	1350081	1352183	-	gi|1220052388|ref|XP_021812225.1|	adenylosuccinate synthetase 2, chloroplastic-like [Prunus avium]	AT3G57610.1	adenylosuccinate synthase	sp|Q96529|PURA_ARATH	Adenylosuccinate synthetase, chloroplastic OS=Arabidopsis thaliana OX=3702 GN=PURA PE=1 SV=1	tr|M5WBP0|M5WBP0_PRUPE	Adenylosuccinate synthetase, chloroplastic OS=Prunus persica GN=PURA PE=3 SV=1	gi|1220052388|ref|XP_021812225.1	adenylosuccinate synthetase 2, chloroplastic-like [Prunus avium]
Ra_g4540.t1	Ra02	1354508	1356244	+	gi|470106744|ref|XP_004289720.1|	PREDICTED: uncharacterized protein LOC101313750 [Fragaria vesca subsp. vesca]	AT1G06740.1	MuDR family transposase	#N/A	#N/A	tr|M5W3Z6|M5W3Z6_PRUPE	Uncharacterized protein OS=Prunus persica GN=PRUPE_8G156200 PE=4 SV=1	gi|470106744|ref|XP_004289720.1	PREDICTED: uncharacterized protein LOC101313750 [Fragaria vesca subsp. vesca]
Ra_g4541.t1	Ra02	1357135	1360973	-	gi|764524115|ref|XP_011457781.1|	PREDICTED: LL-diaminopimelate aminotransferase, chloroplastic [Fragaria vesca subsp. vesca]	AT4G33680.1	Pyridoxal phosphate (PLP)-dependent transferases superfamily protein	sp|Q93ZN9|DAPAT_ARATH	LL-diaminopimelate aminotransferase, chloroplastic OS=Arabidopsis thaliana OX=3702 GN=DAP PE=1 SV=1	tr|M5W2N6|M5W2N6_PRUPE	Uncharacterized protein OS=Prunus persica GN=PRUPE_8G156000 PE=3 SV=1	gi|764524115|ref|XP_011457781.1	PREDICTED: LL-diaminopimelate aminotransferase, chloroplastic [Fragaria vesca subsp. vesca]
Ra_g4542.t1	Ra02	1362758	1364003	+	gi|470106748|ref|XP_004289722.1|;gi|764524119|ref|XP_011457782.1|;gi|764524128|ref|XP_011457783.1|	PREDICTED: uncharacterized protein LOC101314326 [Fragaria vesca subsp. vesca]<>PREDICTED: uncharacterized protein LOC101314326 [Fragaria vesca subsp. vesca]<>PREDICTED: uncharacterized protein LOC101314326 [Fragaria vesca subsp. vesca]	AT4G33690.1	G patch domain protein	#N/A	#N/A	tr|M5W443|M5W443_PRUPE	Uncharacterized protein OS=Prunus persica GN=PRUPE_8G155900 PE=4 SV=1	gi|470106748|ref|XP_004289722.1|;gi|764524119|ref|XP_011457782.1|;gi|764524128|ref|XP_011457783.1	PREDICTED: uncharacterized protein LOC101314326 [Fragaria vesca subsp. vesca]<>PREDICTED: uncharacterized protein LOC101314326 [Fragaria vesca subsp. vesca]<>PREDICTED: uncharacterized protein LOC101314326 [Fragaria vesca subsp. vesca]
Ra_g4543.t1	Ra02	1365221	1368704	-	gi|470106750|ref|XP_004289723.1|	PREDICTED: DUF21 domain-containing protein At2g14520-like [Fragaria vesca subsp. vesca]	AT2G14520.4	CBS domain protein (DUF21)	sp|Q9ZQR4|Y2452_ARATH	DUF21 domain-containing protein At2g14520 OS=Arabidopsis thaliana OX=3702 GN=CBSDUF3 PE=2 SV=2	tr|M5W210|M5W210_PRUPE	Uncharacterized protein OS=Prunus persica GN=PRUPE_8G155800 PE=4 SV=1	gi|470106750|ref|XP_004289723.1	PREDICTED: DUF21 domain-containing protein At2g14520-like [Fragaria vesca subsp. vesca]
Ra_g4544.t1	Ra02	1380503	1382744	+	gi|470106752|ref|XP_004289724.1|	PREDICTED: uncharacterized protein At3g49720-like [Fragaria vesca subsp. vesca]	AT3G49720.3	transmembrane protein	sp|Q9M2Y6|CGR2_ARATH	Probable pectin methylesterase CGR2 OS=Arabidopsis thaliana OX=3702 GN=CGR2 PE=2 SV=1	tr|M5VKW7|M5VKW7_PRUPE	Uncharacterized protein OS=Prunus persica GN=PRUPE_8G155700 PE=4 SV=1	gi|470106752|ref|XP_004289724.1	PREDICTED: uncharacterized protein At3g49720-like [Fragaria vesca subsp. vesca]
Ra_g4545.t1	Ra02	1384088	1384924	+	gi|470106754|ref|XP_004289725.1|	PREDICTED: uncharacterized protein LOC101315189 [Fragaria vesca subsp. vesca]	AT5G23950.1	Calcium-dependent lipid-binding (CaLB domain) family protein	sp|O04133|SRC2_SOYBN	Protein SRC2 OS=Glycine max OX=3847 GN=SRC2 PE=2 SV=1	tr|A0A200Q850|A0A200Q850_9MAGN	C2 calcium-dependent membrane targeting OS=Macleaya cordata GN=BVC80_8651g8 PE=4 SV=1	gi|470106754|ref|XP_004289725.1	PREDICTED: uncharacterized protein LOC101315189 [Fragaria vesca subsp. vesca]
Ra_g4546.t1	Ra02	1388127	1390714	+	gi|1220056719|ref|XP_021814490.1|	protein trichome birefringence-like 13 [Prunus avium]	AT2G14530.1	TRICHOME BIREFRINGENCE-LIKE 13	sp|Q9ZQR5|TBL13_ARATH	Protein trichome birefringence-like 13 OS=Arabidopsis thaliana OX=3702 GN=TBL13 PE=2 SV=1	tr|M5VW18|M5VW18_PRUPE	Uncharacterized protein OS=Prunus persica GN=PRUPE_8G155600 PE=4 SV=1	gi|1220056719|ref|XP_021814490.1	protein trichome birefringence-like 13 [Prunus avium]
Ra_g4547.t1	Ra02	1391057	1395542	-	gi|470111685|ref|XP_004292075.1|	PREDICTED: putative branched-chain-amino-acid aminotransferase 7 [Fragaria vesca subsp. vesca]	AT1G50090.1	D-aminoacid aminotransferase-like PLP-dependent enzymes superfamily protein	sp|K7QHS5|BCAT2_HUMLU	Branched-chain amino acid aminotransferase 2, chloroplastic OS=Humulus lupulus OX=3486 GN=BCAT2 PE=1 SV=1	tr|A0A251MYD2|A0A251MYD2_PRUPE	Branched-chain-amino-acid aminotransferase OS=Prunus persica GN=PRUPE_8G155500 PE=3 SV=1	gi|470111685|ref|XP_004292075.1	PREDICTED: putative branched-chain-amino-acid aminotransferase 7 [Fragaria vesca subsp. vesca]
Ra_g4548.t1	Ra02	1396027	1398685	-	gi|764523915|ref|XP_011457770.1|	PREDICTED: branched-chain-amino-acid aminotransferase 6-like isoform X2 [Fragaria vesca subsp. vesca]	AT1G50110.1	D-aminoacid aminotransferase-like PLP-dependent enzymes superfamily protein	sp|Q9LPM9|BCAT6_ARATH	Branched-chain-amino-acid aminotransferase 6 OS=Arabidopsis thaliana OX=3702 GN=BCAT6 PE=1 SV=1	tr|A0A251MYD2|A0A251MYD2_PRUPE	Branched-chain-amino-acid aminotransferase OS=Prunus persica GN=PRUPE_8G155500 PE=3 SV=1	gi|764523915|ref|XP_011457770.1	PREDICTED: branched-chain-amino-acid aminotransferase 6-like isoform X2 [Fragaria vesca subsp. vesca]
Ra_g4549.t1	Ra02	1400772	1405573	-	gi|1162574767|ref|XP_007199644.2|;gi|1162574769|ref|XP_020425241.1|;gi|1139756642|gb|ONH92099.1|	putative branched-chain-amino-acid aminotransferase 7 [Prunus persica]<>putative branched-chain-amino-acid aminotransferase 7 [Prunus persica]<>hypothetical protein PRUPE_8G155300 [Prunus persica]	AT1G10070.2	branched-chain amino acid transaminase 2	sp|Q9M439|BCAT2_ARATH	Branched-chain-amino-acid aminotransferase 2, chloroplastic OS=Arabidopsis thaliana OX=3702 GN=BCAT2 PE=1 SV=1	tr|A0A251N0J1|A0A251N0J1_PRUPE	Branched-chain-amino-acid aminotransferase OS=Prunus persica GN=PRUPE_8G155300 PE=3 SV=1	gi|1162574767|ref|XP_007199644.2|;gi|1162574769|ref|XP_020425241.1	putative branched-chain-amino-acid aminotransferase 7 [Prunus persica]<>putative branched-chain-amino-acid aminotransferase 7 [Prunus persica]
Ra_g4550.t1	Ra02	1412562	1412789	-	#N/A	#N/A	#N/A	#N/A	#N/A	#N/A	#N/A	#N/A	#N/A	#N/A
Ra_g4551.t1	Ra02	1424367	1425303	+	gi|657962663|ref|XP_008372933.1|	PREDICTED: basic form of pathogenesis-related protein 1-like [Malus domestica]	AT2G19990.1	pathogenesis-related protein-1-like protein	sp|P11670|PRB1_TOBAC	Basic form of pathogenesis-related protein 1 OS=Nicotiana tabacum OX=4097 PE=3 SV=1	tr|A0A251MYF6|A0A251MYF6_PRUPE	Uncharacterized protein OS=Prunus persica GN=PRUPE_8G155000 PE=3 SV=1	gi|657962663|ref|XP_008372933.1	PREDICTED: basic form of pathogenesis-related protein 1-like [Malus domestica]
Ra_g4552.t1	Ra02	1426280	1428455	+	gi|1220056775|ref|XP_021814521.1|	basic form of pathogenesis-related protein 1-like [Prunus avium]	AT4G33720.1	CAP (Cysteine-rich secretory proteins%2C Antigen 5%2C and Pathogenesis-related 1 protein) superfamily protein	sp|P11670|PRB1_TOBAC	Basic form of pathogenesis-related protein 1 OS=Nicotiana tabacum OX=4097 PE=3 SV=1	tr|A0A251MYD1|A0A251MYD1_PRUPE	Uncharacterized protein OS=Prunus persica GN=PRUPE_8G154900 PE=3 SV=1	gi|1220056775|ref|XP_021814521.1	basic form of pathogenesis-related protein 1-like [Prunus avium]
Ra_g4553.t1	Ra02	1434311	1434811	+	gi|1079253648|ref|XP_009342369.2|;gi|1079253662|ref|XP_009342372.2|	PREDICTED: basic form of pathogenesis-related protein 1-like [Pyrus x bretschneideri]<>PREDICTED: basic form of pathogenesis-related protein 1-like [Pyrus x bretschneideri]	AT4G33720.1	CAP (Cysteine-rich secretory proteins%2C Antigen 5%2C and Pathogenesis-related 1 protein) superfamily protein	sp|Q9ZNS4|PRB1_ARATH	Pathogenesis-related protein 1 OS=Arabidopsis thaliana OX=3702 GN=PRB1 PE=2 SV=1	tr|A0A251MYB9|A0A251MYB9_PRUPE	Uncharacterized protein OS=Prunus persica GN=PRUPE_8G153900 PE=4 SV=1	gi|1079253648|ref|XP_009342369.2|;gi|1079253662|ref|XP_009342372.2	PREDICTED: basic form of pathogenesis-related protein 1-like [Pyrus x bretschneideri]<>PREDICTED: basic form of pathogenesis-related protein 1-like [Pyrus x bretschneideri]
Ra_g4554.t1	Ra02	1437967	1438452	+	gi|470106694|ref|XP_004289697.1|	PREDICTED: pathogenesis-related protein 1A-like [Fragaria vesca subsp. vesca]	AT2G14580.1	basic pathogenesis-related protein 1	sp|Q04108|PR04_SOLLC	Pathogenesis-related leaf protein 4 OS=Solanum lycopersicum OX=4081 PE=2 SV=1	tr|M5VJ82|M5VJ82_PRUPE	Uncharacterized protein OS=Prunus persica GN=PRUPE_8G153100 PE=3 SV=1	gi|470106694|ref|XP_004289697.1	PREDICTED: pathogenesis-related protein 1A-like [Fragaria vesca subsp. vesca]
Ra_g4555.t1	Ra02	1452720	1453196	+	gi|470106702|ref|XP_004289701.1|	PREDICTED: pathogenesis-related protein 1B-like [Fragaria vesca subsp. vesca]	AT1G50060.1	CAP (Cysteine-rich secretory proteins%2C Antigen 5%2C and Pathogenesis-related 1 protein) superfamily protein	sp|P04284|PR06_SOLLC	Pathogenesis-related leaf protein 6 OS=Solanum lycopersicum OX=4081 GN=PR1B1 PE=1 SV=2	tr|M5VPF0|M5VPF0_PRUPE	Uncharacterized protein OS=Prunus persica GN=PRUPE_8G152700 PE=3 SV=1	gi|470106702|ref|XP_004289701.1	PREDICTED: pathogenesis-related protein 1B-like [Fragaria vesca subsp. vesca]
Ra_g4556.t1	Ra02	1453750	1456588	-	gi|703095776|ref|XP_010095628.1|;gi|587872290|gb|EXB61535.1|	hypothetical protein L484_003729 [Morus notabilis]<>hypothetical protein L484_003729 [Morus notabilis]	AT1G71430.1	hypothetical protein	#N/A	#N/A	tr|W9QZQ7|W9QZQ7_9ROSA	Uncharacterized protein OS=Morus notabilis GN=L484_003729 PE=4 SV=1	gi|703095776|ref|XP_010095628.1	hypothetical protein L484_003729 [Morus notabilis]
Ra_g4557.t1	Ra02	1463840	1465051	-	gi|470106706|ref|XP_004289703.1|	PREDICTED: probable xyloglucan endotransglucosylase/hydrolase protein 10 [Fragaria vesca subsp. vesca]	AT2G14620.1	xyloglucan endotransglucosylase/hydrolase 10	sp|Q9ZVK1|XTH10_ARATH	Probable xyloglucan endotransglucosylase/hydrolase protein 10 OS=Arabidopsis thaliana OX=3702 GN=XTH10 PE=2 SV=1	tr|M5VKQ9|M5VKQ9_PRUPE	Xyloglucan endotransglucosylase/hydrolase OS=Prunus persica GN=PRUPE_8G152500 PE=3 SV=1	gi|470106706|ref|XP_004289703.1	PREDICTED: probable xyloglucan endotransglucosylase/hydrolase protein 10 [Fragaria vesca subsp. vesca]
Ra_g4558.t1	Ra02	1470093	1471697	+	gi|470106708|ref|XP_004289704.1|	PREDICTED: dentin sialophosphoprotein [Fragaria vesca subsp. vesca]	AT4G33740.5	myb-like protein X	#N/A	#N/A	tr|A0A251N0G0|A0A251N0G0_PRUPE	Uncharacterized protein OS=Prunus persica GN=PRUPE_8G152300 PE=4 SV=1	gi|470106708|ref|XP_004289704.1	PREDICTED: dentin sialophosphoprotein [Fragaria vesca subsp. vesca]
Ra_g4559.t1	Ra02	1472837	1475437	-	gi|595801980|ref|XP_007201912.1|;gi|1139756611|gb|ONH92068.1|	ergosterol biosynthetic protein 28 [Prunus persica]<>hypothetical protein PRUPE_8G152200 [Prunus persica]	AT1G10030.1	ergosterol biosynthesis protein	sp|O80594|ERG28_ARATH	Ergosterol biosynthetic protein 28 OS=Arabidopsis thaliana OX=3702 GN=At1g10030 PE=2 SV=2	tr|M5VQ76|M5VQ76_PRUPE	Uncharacterized protein OS=Prunus persica GN=PRUPE_8G152200 PE=4 SV=1	gi|595801980|ref|XP_007201912.1	ergosterol biosynthetic protein 28 [Prunus persica]
Ra_g4560.t1	Ra02	1479135	1480583	-	gi|470111644|ref|XP_004292055.1|	PREDICTED: uncharacterized protein LOC101308741 [Fragaria vesca subsp. vesca]	AT1G10020.1	formin-like protein (DUF1005)	#N/A	#N/A	tr|A0A251MYA4|A0A251MYA4_PRUPE	Uncharacterized protein OS=Prunus persica GN=PRUPE_8G152100 PE=4 SV=1	gi|470111644|ref|XP_004292055.1	PREDICTED: uncharacterized protein LOC101308741 [Fragaria vesca subsp. vesca]
Ra_g4561.t1	Ra02	1485640	1486332	-	gi|470111646|ref|XP_004292056.1|	PREDICTED: agamous-like MADS-box protein AGL61 [Fragaria vesca subsp. vesca]	AT2G24840.1	AGAMOUS-like 61	sp|Q4PSU4|AGL61_ARATH	Agamous-like MADS-box protein AGL61 OS=Arabidopsis thaliana OX=3702 GN=AGL61 PE=1 SV=1	tr|A0A1L5YEJ2|A0A1L5YEJ2_PRUPE	MADS-box protein 21 OS=Prunus persica GN=MADS21 PE=2 SV=1	gi|470111646|ref|XP_004292056.1	PREDICTED: agamous-like MADS-box protein AGL61 [Fragaria vesca subsp. vesca]
Ra_g4562.t1	Ra02	1487607	1488182	-	gi|1039921698|ref|XP_017184174.1|	PREDICTED: uncharacterized mitochondrial protein AtMg00810-like [Malus domestica]	AT4G23160.3	cysteine-rich RECEPTOR-like kinase	sp|Q9ZT94|POLR2_ARATH	Retrovirus-related Pol polyprotein from transposon RE2 OS=Arabidopsis thaliana OX=3702 GN=RE2 PE=4 SV=1	tr|A0A0L9TCX6|A0A0L9TCX6_PHAAN	Uncharacterized protein OS=Phaseolus angularis GN=LR48_Vigan543s002800 PE=4 SV=1	gi|1039921698|ref|XP_017184174.1	PREDICTED: uncharacterized mitochondrial protein AtMg00810-like [Malus domestica]
Ra_g4563.t1	Ra02	1488252	1491788	-	gi|1175346509|ref|WP_081894301.1|;gi|674837154|gb|KFL89552.1|	hypothetical protein [Acetobacter malorum]<>hypothetical protein AmDm5_1575 [Acetobacter malorum]	AT4G23160.3	cysteine-rich RECEPTOR-like kinase	sp|Q94HW2|POLR1_ARATH	Retrovirus-related Pol polyprotein from transposon RE1 OS=Arabidopsis thaliana OX=3702 GN=RE1 PE=2 SV=1	tr|A0A087PQ99|A0A087PQ99_9PROT	Uncharacterized protein OS=Acetobacter malorum GN=AmDm5_1575 PE=4 SV=1	gi|1175346509|ref|WP_081894301.1	hypothetical protein [Acetobacter malorum]
Ra_g4564.t1	Ra02	1491821	1492438	-	gi|1220098855|ref|XP_021801346.1|	uncharacterized protein LOC110745549 [Prunus avium]	AT1G21280.1	Copia-like polyprotein/retrotransposon	sp|Q94HW2|POLR1_ARATH	Retrovirus-related Pol polyprotein from transposon RE1 OS=Arabidopsis thaliana OX=3702 GN=RE1 PE=2 SV=1	tr|A0A087PQ99|A0A087PQ99_9PROT	Uncharacterized protein OS=Acetobacter malorum GN=AmDm5_1575 PE=4 SV=1	gi|1220098855|ref|XP_021801346.1	uncharacterized protein LOC110745549 [Prunus avium]
Ra_g4565.t1	Ra02	1494535	1495215	-	gi|470111648|ref|XP_004292057.1|	PREDICTED: agamous-like MADS-box protein AGL62 [Fragaria vesca subsp. vesca]	AT5G60440.1	AGAMOUS-like 62	sp|Q9FKK2|AGL62_ARATH	Agamous-like MADS-box protein AGL62 OS=Arabidopsis thaliana OX=3702 GN=AGL62 PE=1 SV=1	tr|M5VUL0|M5VUL0_PRUPE	Uncharacterized protein OS=Prunus persica GN=PRUPE_8G151900 PE=4 SV=1	gi|470111648|ref|XP_004292057.1	PREDICTED: agamous-like MADS-box protein AGL62 [Fragaria vesca subsp. vesca]
Ra_g4566.t1	Ra02	1497238	1502951	-	gi|595791183|ref|XP_007199340.1|;gi|1139756607|gb|ONH92064.1|	aspartate--tRNA ligase, chloroplastic/mitochondrial [Prunus persica]<>hypothetical protein PRUPE_8G151800 [Prunus persica]	AT4G33760.1	tRNA synthetase class II (D%2C K and N) family protein	sp|F4JJT9|SYDM_ARATH	Aspartate--tRNA ligase, chloroplastic/mitochondrial OS=Arabidopsis thaliana OX=3702 GN=At4g33760 PE=2 SV=1	tr|M5VHJ3|M5VHJ3_PRUPE	Uncharacterized protein OS=Prunus persica GN=PRUPE_8G151800 PE=3 SV=1	gi|595791183|ref|XP_007199340.1	aspartate--tRNA ligase, chloroplastic/mitochondrial [Prunus persica]
Ra_g4567.t1	Ra02	1509892	1512667	+	gi|470111652|ref|XP_004292059.1|	PREDICTED: uncharacterized protein LOC101310194 [Fragaria vesca subsp. vesca]	AT1G16630.1	transmembrane protein	#N/A	#N/A	tr|A0A251MYD7|A0A251MYD7_PRUPE	Uncharacterized protein OS=Prunus persica GN=PRUPE_8G151700 PE=4 SV=1	gi|470111652|ref|XP_004292059.1	PREDICTED: uncharacterized protein LOC101310194 [Fragaria vesca subsp. vesca]
Ra_g4568.t1	Ra02	1518733	1519419	+	gi|470101305|ref|XP_004287115.1|;gi|764505800|ref|XP_011460917.1|;gi|764505805|ref|XP_011460951.1|;gi|764505813|ref|XP_011461002.1|	PREDICTED: ABC transporter I family member 1 [Fragaria vesca subsp. vesca]<>PREDICTED: ABC transporter I family member 1 [Fragaria vesca subsp. vesca]<>PREDICTED: ABC transporter I family member 1 [Fragaria vesca subsp. vesca]<>PREDICTED: ABC transporter I family member 1 [Fragaria vesca subsp. vesca]	AT1G63270.1	non-intrinsic ABC protein 10	sp|Q9C8T1|AB1I_ARATH	ABC transporter I family member 1 OS=Arabidopsis thaliana OX=3702 GN=ABCI1 PE=2 SV=1	tr|M5VQX8|M5VQX8_PRUPE	Uncharacterized protein OS=Prunus persica GN=PRUPE_7G259900 PE=4 SV=1	gi|470101305|ref|XP_004287115.1|;gi|764505800|ref|XP_011460917.1|;gi|764505805|ref|XP_011460951.1|;gi|764505813|ref|XP_011461002.1	PREDICTED: ABC transporter I family member 1 [Fragaria vesca subsp. vesca]<>PREDICTED: ABC transporter I family member 1 [Fragaria vesca subsp. vesca]<>PREDICTED: ABC transporter I family member 1 [Fragaria vesca subsp. vesca]<>PREDICTED: ABC transporter I family member 1 [Fragaria vesca subsp. vesca]
Ra_g4569.t1	Ra02	1520365	1545638	+	gi|470111654|ref|XP_004292060.1|	PREDICTED: serine/threonine-protein kinase TOR [Fragaria vesca subsp. vesca]	AT1G50030.1	target of rapamycin	sp|Q9FR53|TOR_ARATH	Serine/threonine-protein kinase TOR OS=Arabidopsis thaliana OX=3702 GN=TOR PE=1 SV=1	tr|M5VLW1|M5VLW1_PRUPE	Serine/threonine-protein kinase TOR OS=Prunus persica GN=PRUPE_ppa000022mg PE=3 SV=1	gi|470111654|ref|XP_004292060.1	PREDICTED: serine/threonine-protein kinase TOR [Fragaria vesca subsp. vesca]
Ra_g4569.t2	Ra02	1520365	1545638	+	gi|470111654|ref|XP_004292060.1|	PREDICTED: serine/threonine-protein kinase TOR [Fragaria vesca subsp. vesca]	AT1G50030.1	target of rapamycin	sp|Q9FR53|TOR_ARATH	Serine/threonine-protein kinase TOR OS=Arabidopsis thaliana OX=3702 GN=TOR PE=1 SV=1	tr|A0A251MY89|A0A251MY89_PRUPE	Serine/threonine-protein kinase TOR OS=Prunus persica GN=PRUPE_8G151300 PE=3 SV=1	gi|470111654|ref|XP_004292060.1	PREDICTED: serine/threonine-protein kinase TOR [Fragaria vesca subsp. vesca]
Ra_g4570.t1	Ra02	1550074	1568807	+	gi|470111654|ref|XP_004292060.1|	PREDICTED: serine/threonine-protein kinase TOR [Fragaria vesca subsp. vesca]	AT1G50030.1	target of rapamycin	sp|Q9FR53|TOR_ARATH	Serine/threonine-protein kinase TOR OS=Arabidopsis thaliana OX=3702 GN=TOR PE=1 SV=1	tr|M5VLW1|M5VLW1_PRUPE	Serine/threonine-protein kinase TOR OS=Prunus persica GN=PRUPE_ppa000022mg PE=3 SV=1	gi|470111654|ref|XP_004292060.1	PREDICTED: serine/threonine-protein kinase TOR [Fragaria vesca subsp. vesca]
Ra_g4571.t1	Ra02	1576104	1580644	-	gi|470106715|ref|XP_004289707.1|	PREDICTED: inositol-tetrakisphosphate 1-kinase 3 [Fragaria vesca subsp. vesca]	AT4G08170.2	Inositol 1%2C3%2C4-trisphosphate 5/6-kinase family protein	sp|Q10PL5|ITPK2_ORYSJ	Inositol-tetrakisphosphate 1-kinase 2 OS=Oryza sativa subsp. japonica OX=39947 GN=ITPK2 PE=2 SV=1	tr|M5VH45|M5VH45_PRUPE	Inositol-tetrakisphosphate 1-kinase OS=Prunus persica GN=PRUPE_8G151200 PE=3 SV=1	gi|470106715|ref|XP_004289707.1	PREDICTED: inositol-tetrakisphosphate 1-kinase 3 [Fragaria vesca subsp. vesca]
Ra_g4572.t1	Ra02	1585296	1588539	+	gi|764524013|ref|XP_011457776.1|	PREDICTED: pyruvate kinase isozyme A, chloroplastic-like isoform X2 [Fragaria vesca subsp. vesca]	AT3G22960.1	Pyruvate kinase family protein	sp|Q43117|KPYA_RICCO	Pyruvate kinase isozyme A, chloroplastic OS=Ricinus communis OX=3988 PE=1 SV=1	tr|A0A251MY86|A0A251MY86_PRUPE	Pyruvate kinase OS=Prunus persica GN=PRUPE_8G151100 PE=3 SV=1	gi|764524013|ref|XP_011457776.1	PREDICTED: pyruvate kinase isozyme A, chloroplastic-like isoform X2 [Fragaria vesca subsp. vesca]
Ra_g4573.t1	Ra02	1589103	1592414	+	#N/A	#N/A	#N/A	#N/A	#N/A	#N/A	#N/A	#N/A	#N/A	#N/A
Ra_g4574.t1	Ra02	1595059	1597143	+	gi|470106717|ref|XP_004289708.1|	PREDICTED: uncharacterized protein LOC101309594 [Fragaria vesca subsp. vesca]	AT1G50020.1	tubulin alpha-6 chain	#N/A	#N/A	tr|M5VKJ8|M5VKJ8_PRUPE	Uncharacterized protein OS=Prunus persica GN=PRUPE_8G151000 PE=4 SV=1	gi|470106717|ref|XP_004289708.1	PREDICTED: uncharacterized protein LOC101309594 [Fragaria vesca subsp. vesca]
Ra_g4575.t1	Ra02	1598150	1600460	-	gi|214003725|gb|ACJ60905.1|	alpha tubulin [Betula pendula]	AT1G50010.1	tubulin alpha-2 chain	sp|P33629|TBA_PRUDU	Tubulin alpha chain OS=Prunus dulcis OX=3755 GN=TUBA PE=2 SV=1	tr|B7TIW7|B7TIW7_BETPN	Tubulin alpha chain OS=Betula pendula PE=2 SV=1	gi|595792183|ref|XP_007199840.1|;gi|645261351|ref|XP_008236252.1	tubulin alpha chain [Prunus persica]<>PREDICTED: tubulin alpha chain [Prunus mume]
Ra_g4576.t1	Ra02	1602327	1604625	-	gi|470106721|ref|XP_004289710.1|	PREDICTED: uncharacterized protein LOC101310175 [Fragaria vesca subsp. vesca]	AT4G33780.1	ATP phosphoribosyltransferase regulatory subunit	sp|F4I3V6|SHW1_ARATH	Protein SHORT HYPOCOTYL IN WHITE LIGHT 1 OS=Arabidopsis thaliana OX=3702 GN=SHW1 PE=1 SV=1	tr|M5VKP6|M5VKP6_PRUPE	Uncharacterized protein OS=Prunus persica GN=PRUPE_8G150800 PE=4 SV=1	gi|470106721|ref|XP_004289710.1	PREDICTED: uncharacterized protein LOC101310175 [Fragaria vesca subsp. vesca]
Ra_g4577.t1	Ra02	1606025	1606333	+	gi|470111658|ref|XP_004292062.1|	PREDICTED: UDP-glycosyltransferase 74F2-like [Fragaria vesca subsp. vesca]	AT2G43820.1	UDP-glucosyltransferase 74F2	sp|O22822|U74F2_ARATH	UDP-glycosyltransferase 74F2 OS=Arabidopsis thaliana OX=3702 GN=UGT74F2 PE=1 SV=1	tr|M5W8N6|M5W8N6_PRUPE	Uncharacterized protein (Fragment) OS=Prunus persica GN=PRUPE_ppa026614mg PE=4 SV=1	gi|470111658|ref|XP_004292062.1	PREDICTED: UDP-glycosyltransferase 74F2-like [Fragaria vesca subsp. vesca]
Ra_g4578.t1	Ra02	1606386	1606896	+	gi|470111658|ref|XP_004292062.1|	PREDICTED: UDP-glycosyltransferase 74F2-like [Fragaria vesca subsp. vesca]	AT1G05675.1	UDP-Glycosyltransferase superfamily protein	sp|Q6VAA6|U74G1_STERE	UDP-glycosyltransferase 74G1 OS=Stevia rebaudiana OX=55670 GN=UGT74G1 PE=1 SV=1	tr|A0A251NTK5|A0A251NTK5_PRUPE	Glycosyltransferase OS=Prunus persica GN=PRUPE_6G211600 PE=3 SV=1	gi|470111658|ref|XP_004292062.1	PREDICTED: UDP-glycosyltransferase 74F2-like [Fragaria vesca subsp. vesca]
Ra_g4579.t1	Ra02	1607281	1607517	+	gi|1027089414|ref|XP_016650079.1|	PREDICTED: UDP-glycosyltransferase 74F2-like isoform X1 [Prunus mume]	AT2G43840.2	UDP-glycosyltransferase 74 F1	sp|W8JMV4|UGT9_CATRO	UDP glycosyltransferase 9 OS=Catharanthus roseus OX=4058 GN=UGT9 PE=2 SV=1	tr|M5WJQ6|M5WJQ6_PRUPE	Glycosyltransferase (Fragment) OS=Prunus persica GN=PRUPE_ppa016486mg PE=3 SV=1	gi|1027089414|ref|XP_016650079.1	PREDICTED: UDP-glycosyltransferase 74F2-like isoform X1 [Prunus mume]
Ra_g4580.t1	Ra02	1611920	1615889	-	gi|764566731|ref|XP_011462026.1|	PREDICTED: 1-aminocyclopropane-1-carboxylate oxidase homolog 1-like [Fragaria vesca subsp. vesca]	AT1G06640.1	2-oxoglutarate (2OG) and Fe(II)-dependent oxygenase superfamily protein	sp|O04847|DV4H_CATRO	Deacetoxyvindoline 4-hydroxylase OS=Catharanthus roseus OX=4058 GN=D4H PE=1 SV=2	tr|M5XGH1|M5XGH1_PRUPE	Uncharacterized protein OS=Prunus persica GN=PRUPE_1G036800 PE=3 SV=1	gi|764566731|ref|XP_011462026.1	PREDICTED: 1-aminocyclopropane-1-carboxylate oxidase homolog 1-like [Fragaria vesca subsp. vesca]
Ra_g4581.t1	Ra02	1637503	1639110	-	gi|764566731|ref|XP_011462026.1|	PREDICTED: 1-aminocyclopropane-1-carboxylate oxidase homolog 1-like [Fragaria vesca subsp. vesca]	AT1G06620.1	2-oxoglutarate (2OG) and Fe(II)-dependent oxygenase superfamily protein	sp|Q84MB3|ACCH1_ARATH	1-aminocyclopropane-1-carboxylate oxidase homolog 1 OS=Arabidopsis thaliana OX=3702 GN=At1g06620 PE=2 SV=1	tr|M5XGH1|M5XGH1_PRUPE	Uncharacterized protein OS=Prunus persica GN=PRUPE_1G036800 PE=3 SV=1	gi|764566731|ref|XP_011462026.1	PREDICTED: 1-aminocyclopropane-1-carboxylate oxidase homolog 1-like [Fragaria vesca subsp. vesca]
Ra_g4582.t1	Ra02	1642405	1649249	-	gi|764566731|ref|XP_011462026.1|	PREDICTED: 1-aminocyclopropane-1-carboxylate oxidase homolog 1-like [Fragaria vesca subsp. vesca]	AT1G03400.1	2-oxoglutarate (2OG) and Fe(II)-dependent oxygenase superfamily protein	sp|Q94A78|ACCH4_ARATH	1-aminocyclopropane-1-carboxylate oxidase homolog 4 OS=Arabidopsis thaliana OX=3702 GN=At1g03400 PE=2 SV=1	tr|M5XGG1|M5XGG1_PRUPE	Uncharacterized protein OS=Prunus persica GN=PRUPE_1G036900 PE=3 SV=1	gi|764566731|ref|XP_011462026.1	PREDICTED: 1-aminocyclopropane-1-carboxylate oxidase homolog 1-like [Fragaria vesca subsp. vesca]
Ra_g4583.t1	Ra02	1658945	1660557	-	gi|470106824|ref|XP_004289758.1|	PREDICTED: UDP-glycosyltransferase 74E1-like [Fragaria vesca subsp. vesca]	AT2G43820.1	UDP-glucosyltransferase 74F2	sp|O22822|U74F2_ARATH	UDP-glycosyltransferase 74F2 OS=Arabidopsis thaliana OX=3702 GN=UGT74F2 PE=1 SV=1	tr|A0A251NTK5|A0A251NTK5_PRUPE	Glycosyltransferase OS=Prunus persica GN=PRUPE_6G211600 PE=3 SV=1	gi|470106824|ref|XP_004289758.1	PREDICTED: UDP-glycosyltransferase 74E1-like [Fragaria vesca subsp. vesca]
Ra_g4584.t1	Ra02	1661765	1663324	-	gi|470106826|ref|XP_004289759.1|	PREDICTED: F-box protein SKIP22-like [Fragaria vesca subsp. vesca]	AT1G23780.1	F-box family protein	sp|Q9ZUB8|SKI22_ARATH	F-box protein SKIP22 OS=Arabidopsis thaliana OX=3702 GN=SKIP22 PE=1 SV=1	tr|A0A251N1B7|A0A251N1B7_PRUPE	Uncharacterized protein OS=Prunus persica GN=PRUPE_8G150500 PE=4 SV=1	gi|470106826|ref|XP_004289759.1	PREDICTED: F-box protein SKIP22-like [Fragaria vesca subsp. vesca]
Ra_g4585.t1	Ra02	1664389	1665856	-	gi|470106818|ref|XP_004289755.1|;gi|764524717|ref|XP_011457818.1|	PREDICTED: UDP-glycosyltransferase 74F2-like [Fragaria vesca subsp. vesca]<>PREDICTED: UDP-glycosyltransferase 74F2-like [Fragaria vesca subsp. vesca]	AT2G43820.1	UDP-glucosyltransferase 74F2	sp|O22822|U74F2_ARATH	UDP-glycosyltransferase 74F2 OS=Arabidopsis thaliana OX=3702 GN=UGT74F2 PE=1 SV=1	tr|A0A251NTK5|A0A251NTK5_PRUPE	Glycosyltransferase OS=Prunus persica GN=PRUPE_6G211600 PE=3 SV=1	gi|470106818|ref|XP_004289755.1|;gi|764524717|ref|XP_011457818.1	PREDICTED: UDP-glycosyltransferase 74F2-like [Fragaria vesca subsp. vesca]<>PREDICTED: UDP-glycosyltransferase 74F2-like [Fragaria vesca subsp. vesca]
Ra_g4586.t1	Ra02	1669930	1671392	-	gi|470106820|ref|XP_004289756.1|	PREDICTED: UDP-glycosyltransferase 74E1-like isoform X1 [Fragaria vesca subsp. vesca]	AT2G43820.1	UDP-glucosyltransferase 74F2	sp|O22822|U74F2_ARATH	UDP-glycosyltransferase 74F2 OS=Arabidopsis thaliana OX=3702 GN=UGT74F2 PE=1 SV=1	tr|A0A251NTK5|A0A251NTK5_PRUPE	Glycosyltransferase OS=Prunus persica GN=PRUPE_6G211600 PE=3 SV=1	gi|470106820|ref|XP_004289756.1	PREDICTED: UDP-glycosyltransferase 74E1-like isoform X1 [Fragaria vesca subsp. vesca]
Ra_g4587.t1	Ra02	1675329	1676183	+	#N/A	#N/A	#N/A	#N/A	#N/A	#N/A	#N/A	#N/A	#N/A	#N/A
Ra_g4588.t1	Ra02	1676325	1677316	+	gi|470112612|ref|XP_004292526.1|	PREDICTED: uncharacterized protein LOC101313866 [Fragaria vesca subsp. vesca]	AT3G42723.1	ATP binding / aminoacyl-tRNA ligase/ nucleotide binding protein	#N/A	#N/A	tr|A0A251UI76|A0A251UI76_HELAN	Putative retrotransposon gag domain, Retroviral aspartyl protease OS=Helianthus annuus GN=HannXRQ_Chr06g0175231 PE=4 SV=1	gi|470112612|ref|XP_004292526.1	PREDICTED: uncharacterized protein LOC101313866 [Fragaria vesca subsp. vesca]
Ra_g4589.t1	Ra02	1677350	1677697	+	gi|470112612|ref|XP_004292526.1|	PREDICTED: uncharacterized protein LOC101313866 [Fragaria vesca subsp. vesca]	#N/A	#N/A	#N/A	#N/A	tr|A0A1D1Y8R2|A0A1D1Y8R2_9ARAE	Retrotransposon-derived protein PEG10 (Fragment) OS=Anthurium amnicola GN=PEG10_1 PE=4 SV=1	gi|470112612|ref|XP_004292526.1	PREDICTED: uncharacterized protein LOC101313866 [Fragaria vesca subsp. vesca]
Ra_g4590.t1	Ra02	1684788	1686243	-	gi|470106818|ref|XP_004289755.1|;gi|764524717|ref|XP_011457818.1|	PREDICTED: UDP-glycosyltransferase 74F2-like [Fragaria vesca subsp. vesca]<>PREDICTED: UDP-glycosyltransferase 74F2-like [Fragaria vesca subsp. vesca]	AT1G05675.1	UDP-Glycosyltransferase superfamily protein	sp|P0C7P7|U74E1_ARATH	UDP-glycosyltransferase 74E1 OS=Arabidopsis thaliana OX=3702 GN=UGT74E1 PE=3 SV=1	tr|A0A251NTK5|A0A251NTK5_PRUPE	Glycosyltransferase OS=Prunus persica GN=PRUPE_6G211600 PE=3 SV=1	gi|470106818|ref|XP_004289755.1|;gi|764524717|ref|XP_011457818.1	PREDICTED: UDP-glycosyltransferase 74F2-like [Fragaria vesca subsp. vesca]<>PREDICTED: UDP-glycosyltransferase 74F2-like [Fragaria vesca subsp. vesca]
Ra_g4591.t1	Ra02	1689835	1691292	-	gi|470106818|ref|XP_004289755.1|;gi|764524717|ref|XP_011457818.1|	PREDICTED: UDP-glycosyltransferase 74F2-like [Fragaria vesca subsp. vesca]<>PREDICTED: UDP-glycosyltransferase 74F2-like [Fragaria vesca subsp. vesca]	AT1G05675.1	UDP-Glycosyltransferase superfamily protein	sp|P0C7P7|U74E1_ARATH	UDP-glycosyltransferase 74E1 OS=Arabidopsis thaliana OX=3702 GN=UGT74E1 PE=3 SV=1	tr|A0A251NTK5|A0A251NTK5_PRUPE	Glycosyltransferase OS=Prunus persica GN=PRUPE_6G211600 PE=3 SV=1	gi|470106824|ref|XP_004289758.1	PREDICTED: UDP-glycosyltransferase 74E1-like [Fragaria vesca subsp. vesca]
Ra_g4592.t1	Ra02	1694456	1696060	-	gi|470106824|ref|XP_004289758.1|	PREDICTED: UDP-glycosyltransferase 74E1-like [Fragaria vesca subsp. vesca]	AT1G05675.1	UDP-Glycosyltransferase superfamily protein	sp|P0C7P7|U74E1_ARATH	UDP-glycosyltransferase 74E1 OS=Arabidopsis thaliana OX=3702 GN=UGT74E1 PE=3 SV=1	tr|A0A251NTK5|A0A251NTK5_PRUPE	Glycosyltransferase OS=Prunus persica GN=PRUPE_6G211600 PE=3 SV=1	gi|470106824|ref|XP_004289758.1	PREDICTED: UDP-glycosyltransferase 74E1-like [Fragaria vesca subsp. vesca]
Ra_g4593.t1	Ra02	1696994	1697527	-	gi|470106826|ref|XP_004289759.1|	PREDICTED: F-box protein SKIP22-like [Fragaria vesca subsp. vesca]	AT1G23770.1	F-box family protein	sp|Q9ZUB9|FB17_ARATH	Putative F-box protein At1g23770 OS=Arabidopsis thaliana OX=3702 GN=At1g23770 PE=4 SV=1	tr|A0A251N1B7|A0A251N1B7_PRUPE	Uncharacterized protein OS=Prunus persica GN=PRUPE_8G150500 PE=4 SV=1	gi|470106826|ref|XP_004289759.1	PREDICTED: F-box protein SKIP22-like [Fragaria vesca subsp. vesca]
Ra_g4594.t1	Ra02	1697802	1701182	-	gi|645261367|ref|XP_008236259.1|	PREDICTED: probable zinc metallopeptidase EGY3, chloroplastic [Prunus mume]	AT1G17870.1	ethylene-dependent gravitropism-deficient and yellow-green-like 3	sp|Q9LMU1|EGY3_ARATH	Probable zinc metallopeptidase EGY3, chloroplastic OS=Arabidopsis thaliana OX=3702 GN=EGY3 PE=1 SV=1	tr|A0A1S3BYN6|A0A1S3BYN6_CUCME	probable zinc metallopeptidase EGY3, chloroplastic OS=Cucumis melo GN=LOC103494829 PE=4 SV=1	gi|645261367|ref|XP_008236259.1	PREDICTED: probable zinc metallopeptidase EGY3, chloroplastic [Prunus mume]
Ra_g4595.t1	Ra02	1707091	1717062	+	gi|764524801|ref|XP_011457824.1|	PREDICTED: pre-mRNA-processing protein 40A-like [Fragaria vesca subsp. vesca]	AT1G44910.1	pre-mRNA-processing protein 40A	sp|B6EUA9|PR40A_ARATH	Pre-mRNA-processing protein 40A OS=Arabidopsis thaliana OX=3702 GN=PRP40A PE=1 SV=1	tr|A0A251N1B3|A0A251N1B3_PRUPE	Uncharacterized protein OS=Prunus persica GN=PRUPE_8G150300 PE=4 SV=1	gi|764524801|ref|XP_011457824.1	PREDICTED: pre-mRNA-processing protein 40A-like [Fragaria vesca subsp. vesca]
Ra_g4596.t1	Ra02	1719242	1719610	+	gi|470106832|ref|XP_004289762.1|	PREDICTED: phytosulfokines-like [Fragaria vesca subsp. vesca]	AT3G49780.1	phytosulfokine 4 precursor	sp|Q9M2Y0|PSK3_ARATH	Phytosulfokines 3 OS=Arabidopsis thaliana OX=3702 GN=PSK3 PE=2 SV=2	tr|M5VYE0|M5VYE0_PRUPE	Uncharacterized protein OS=Prunus persica GN=PRUPE_8G150200 PE=4 SV=1	gi|470106832|ref|XP_004289762.1	PREDICTED: phytosulfokines-like [Fragaria vesca subsp. vesca]
Ra_g4597.t1	Ra02	1727833	1728315	+	gi|1079245687|ref|XP_009335344.2|	PREDICTED: thymocyte nuclear protein 1 [Pyrus x bretschneideri]	AT2G14660.1	thymocyte nuclear-like protein	sp|Q91YJ3|THYN1_MOUSE	Thymocyte nuclear protein 1 OS=Mus musculus OX=10090 GN=Thyn1 PE=1 SV=1	tr|M5W4D9|M5W4D9_PRUPE	Uncharacterized protein OS=Prunus persica GN=PRUPE_ppa012811mg PE=4 SV=1	gi|1079245687|ref|XP_009335344.2	PREDICTED: thymocyte nuclear protein 1 [Pyrus x bretschneideri]
Ra_g4598.t1	Ra02	1729122	1730647	+	gi|470111567|ref|XP_004292018.1|	PREDICTED: inactive serine/threonine-protein kinase At1g67470-like [Fragaria vesca subsp. vesca]	AT3G57710.1	Protein kinase superfamily protein	sp|Q9SVY5|ZRK1_ARATH	Serine/threonine-protein kinase ZRK1 OS=Arabidopsis thaliana OX=3702 GN=ZRK1 PE=1 SV=1	tr|A0A251MY30|A0A251MY30_PRUPE	Uncharacterized protein OS=Prunus persica GN=PRUPE_8G149400 PE=4 SV=1	gi|470111567|ref|XP_004292018.1	PREDICTED: inactive serine/threonine-protein kinase At1g67470-like [Fragaria vesca subsp. vesca]
Ra_g4599.t1	Ra02	1734307	1737279	+	gi|470111741|ref|XP_004292103.1|	PREDICTED: uncharacterized protein LOC101304836 [Fragaria vesca subsp. vesca]	AT1G50000.1	methyltransferase	sp|P54461|RSME_BACSU	Ribosomal RNA small subunit methyltransferase E OS=Bacillus subtilis (strain 168) OX=224308 GN=rsmE PE=1 SV=1	tr|M5W4K3|M5W4K3_PRUPE	Uncharacterized protein OS=Prunus persica GN=PRUPE_8G149200 PE=4 SV=1	gi|470111741|ref|XP_004292103.1	PREDICTED: uncharacterized protein LOC101304836 [Fragaria vesca subsp. vesca]
Ra_g4600.t1	Ra02	1737407	1739432	+	gi|1139785162|gb|ONI18989.1|	hypothetical protein PRUPE_3G251800 [Prunus persica]	AT3G51550.1	Malectin/receptor-like protein kinase family protein	sp|Q9SCZ4|FERON_ARATH	Receptor-like protein kinase FERONIA OS=Arabidopsis thaliana OX=3702 GN=FER PE=1 SV=1	tr|A0A251Q558|A0A251Q558_PRUPE	Uncharacterized protein OS=Prunus persica GN=PRUPE_3G251800 PE=3 SV=1	gi|645250023|ref|XP_008231015.1	PREDICTED: receptor-like protein kinase FERONIA [Prunus mume]
Ra_g4601.t1	Ra02	1739601	1739987	+	gi|1220101289|ref|XP_021802620.1|	LOW QUALITY PROTEIN: uncharacterized protein LOC110746689 [Prunus avium]	AT3G51550.1	Malectin/receptor-like protein kinase family protein	sp|Q9SCZ4|FERON_ARATH	Receptor-like protein kinase FERONIA OS=Arabidopsis thaliana OX=3702 GN=FER PE=1 SV=1	tr|M5X9B0|M5X9B0_PRUPE	Uncharacterized protein OS=Prunus persica GN=PRUPE_ppa019630mg PE=4 SV=1	gi|1220101289|ref|XP_021802620.1	LOW QUALITY PROTEIN: uncharacterized protein LOC110746689 [Prunus avium]
Ra_g4602.t1	Ra02	1746473	1747008	+	gi|1139785163|gb|ONI18990.1|	hypothetical protein PRUPE_3G251900 [Prunus persica]	AT3G51550.1	Malectin/receptor-like protein kinase family protein	sp|Q9SCZ4|FERON_ARATH	Receptor-like protein kinase FERONIA OS=Arabidopsis thaliana OX=3702 GN=FER PE=1 SV=1	tr|A0A251Q6I4|A0A251Q6I4_PRUPE	Uncharacterized protein OS=Prunus persica GN=PRUPE_3G251900 PE=4 SV=1	gi|1220100321|ref|XP_021802116.1	receptor-like protein kinase FERONIA, partial [Prunus avium]
Ra_g4603.t1	Ra02	1749819	1751050	+	gi|645261390|ref|XP_008236270.1|;gi|1162577306|ref|XP_020426102.1|;gi|1139756548|gb|ONH92005.1|	PREDICTED: uncharacterized protein LOC103335056 [Prunus mume]<>uncharacterized protein LOC109950677 [Prunus persica]<>hypothetical protein PRUPE_8G149100 [Prunus persica]	AT3G19660.1	hypothetical protein	#N/A	#N/A	tr|A0A251MY39|A0A251MY39_PRUPE	Uncharacterized protein OS=Prunus persica GN=PRUPE_8G149100 PE=4 SV=1	gi|645261390|ref|XP_008236270.1|;gi|1162577306|ref|XP_020426102.1	PREDICTED: uncharacterized protein LOC103335056 [Prunus mume]<>uncharacterized protein LOC109950677 [Prunus persica]
Ra_g4604.t1	Ra02	1765452	1766681	+	gi|764524838|ref|XP_011457828.1|	PREDICTED: uncharacterized protein LOC101305138 [Fragaria vesca subsp. vesca]	AT3G19660.1	hypothetical protein	#N/A	#N/A	tr|A0A251MY39|A0A251MY39_PRUPE	Uncharacterized protein OS=Prunus persica GN=PRUPE_8G149100 PE=4 SV=1	gi|764524838|ref|XP_011457828.1	PREDICTED: uncharacterized protein LOC101305138 [Fragaria vesca subsp. vesca]
Ra_g4605.t1	Ra02	1780483	1781487	-	gi|764524843|ref|XP_011457829.1|	PREDICTED: F-box/FBD/LRR-repeat protein At1g13570-like [Fragaria vesca subsp. vesca]	AT1G13570.2	F-box/RNI-like superfamily protein	sp|Q9FZ70|FDL1_ARATH	F-box/FBD/LRR-repeat protein At1g13570 OS=Arabidopsis thaliana OX=3702 GN=At1g13570 PE=2 SV=1	tr|A0A251MY28|A0A251MY28_PRUPE	Uncharacterized protein OS=Prunus persica GN=PRUPE_8G148900 PE=4 SV=1	gi|764524843|ref|XP_011457829.1	PREDICTED: F-box/FBD/LRR-repeat protein At1g13570-like [Fragaria vesca subsp. vesca]
Ra_g4606.t1	Ra02	1782269	1783727	-	gi|1220069247|ref|XP_021821034.1|;gi|1220069249|ref|XP_021821035.1|	F-box/FBD/LRR-repeat protein At1g13570-like isoform X2 [Prunus avium]<>F-box/FBD/LRR-repeat protein At1g13570-like isoform X2 [Prunus avium]	AT1G13570.3	F-box/RNI-like superfamily protein	sp|Q9FZ70|FDL1_ARATH	F-box/FBD/LRR-repeat protein At1g13570 OS=Arabidopsis thaliana OX=3702 GN=At1g13570 PE=2 SV=1	tr|M5XCA5|M5XCA5_PRUPE	Uncharacterized protein OS=Prunus persica GN=PRUPE_ppa006227mg PE=4 SV=1	gi|1220069247|ref|XP_021821034.1|;gi|1220069249|ref|XP_021821035.1	F-box/FBD/LRR-repeat protein At1g13570-like isoform X2 [Prunus avium]<>F-box/FBD/LRR-repeat protein At1g13570-like isoform X2 [Prunus avium]
Ra_g4607.t1	Ra02	1786770	1788174	-	gi|764547503|ref|XP_011459675.1|	PREDICTED: uncharacterized protein LOC101305021 [Fragaria vesca subsp. vesca]	AT1G13570.3	F-box/RNI-like superfamily protein	sp|Q9FZ70|FDL1_ARATH	F-box/FBD/LRR-repeat protein At1g13570 OS=Arabidopsis thaliana OX=3702 GN=At1g13570 PE=2 SV=1	tr|A0A2C9VYA7|A0A2C9VYA7_MANES	Uncharacterized protein OS=Manihot esculenta GN=MANES_05G164400 PE=4 SV=1	gi|764547503|ref|XP_011459675.1	PREDICTED: uncharacterized protein LOC101305021 [Fragaria vesca subsp. vesca]
Ra_g4608.t1	Ra02	1788038	1788331	-	gi|764644219|ref|XP_011457335.1|	PREDICTED: F-box/FBD/LRR-repeat protein At1g13570-like [Fragaria vesca subsp. vesca]	AT1G13570.2	F-box/RNI-like superfamily protein	sp|Q9FZ70|FDL1_ARATH	F-box/FBD/LRR-repeat protein At1g13570 OS=Arabidopsis thaliana OX=3702 GN=At1g13570 PE=2 SV=1	tr|A0A251R9V1|A0A251R9V1_PRUPE	Uncharacterized protein OS=Prunus persica GN=PRUPE_1G384700 PE=4 SV=1	gi|764644219|ref|XP_011457335.1	PREDICTED: F-box/FBD/LRR-repeat protein At1g13570-like [Fragaria vesca subsp. vesca]
Ra_g4609.t1	Ra02	1793120	1794567	-	gi|302142424|emb|CBI19627.3|	unnamed protein product, partial [Vitis vinifera]	AT4G14103.2	F-box/RNI-like superfamily protein	#N/A	#N/A	tr|A0A251R9V1|A0A251R9V1_PRUPE	Uncharacterized protein OS=Prunus persica GN=PRUPE_1G384700 PE=4 SV=1	gi|764548392|ref|XP_011459802.1	PREDICTED: F-box/FBD/LRR-repeat protein At1g13570-like [Fragaria vesca subsp. vesca]
Ra_g4610.t1	Ra02	1796704	1798221	-	gi|658030409|ref|XP_008350645.1|	PREDICTED: F-box/FBD/LRR-repeat protein At1g13570-like [Malus domestica]	AT1G13570.3	F-box/RNI-like superfamily protein	sp|Q9FZ70|FDL1_ARATH	F-box/FBD/LRR-repeat protein At1g13570 OS=Arabidopsis thaliana OX=3702 GN=At1g13570 PE=2 SV=1	tr|A0A251R9S7|A0A251R9S7_PRUPE	Uncharacterized protein OS=Prunus persica GN=PRUPE_1G384700 PE=4 SV=1	gi|658030409|ref|XP_008350645.1	PREDICTED: F-box/FBD/LRR-repeat protein At1g13570-like [Malus domestica]
Ra_g4611.t1	Ra02	1798767	1799336	-	gi|1027088093|ref|XP_016648950.1|	PREDICTED: putative ribonuclease H protein At1g65750 [Prunus mume]	AT5G42905.1	Polynucleotidyl transferase%2C ribonuclease H-like superfamily protein	sp|P0C2F6|RNHX1_ARATH	Putative ribonuclease H protein At1g65750 OS=Arabidopsis thaliana OX=3702 GN=At1g65750 PE=3 SV=1	tr|M5X9S5|M5X9S5_PRUPE	Uncharacterized protein (Fragment) OS=Prunus persica GN=PRUPE_ppa014857mg PE=4 SV=1	gi|1027088093|ref|XP_016648950.1	PREDICTED: putative ribonuclease H protein At1g65750 [Prunus mume]
Ra_g4612.t1	Ra02	1799384	1800766	-	gi|694435491|ref|XP_009344908.1|	PREDICTED: uncharacterized protein LOC103936764 [Pyrus x bretschneideri]	AT3G24255.5	RNA-directed DNA polymerase (reverse transcriptase)-related family protein	sp|P0C2F6|RNHX1_ARATH	Putative ribonuclease H protein At1g65750 OS=Arabidopsis thaliana OX=3702 GN=At1g65750 PE=3 SV=1	tr|O82276|O82276_ARATH	Putative non-LTR retroelement reverse transcriptase OS=Arabidopsis thaliana GN=At2g31080 PE=4 SV=1	gi|694435491|ref|XP_009344908.1	PREDICTED: uncharacterized protein LOC103936764 [Pyrus x bretschneideri]
Ra_g4613.t1	Ra02	1803831	1807234	-	gi|1216964240|ref|XP_021678688.1|	E3 ubiquitin-protein ligase ORTHRUS 2-like [Hevea brasiliensis]	AT1G57820.3	Zinc finger (C3HC4-type RING finger) family protein	sp|Q8VYZ0|ORTH2_ARATH	E3 ubiquitin-protein ligase ORTHRUS 2 OS=Arabidopsis thaliana OX=3702 GN=ORTH2 PE=1 SV=1	tr|B9RG02|B9RG02_RICCO	Zinc finger protein, putative OS=Ricinus communis GN=RCOM_1438390 PE=4 SV=1	gi|1216964240|ref|XP_021678688.1	E3 ubiquitin-protein ligase ORTHRUS 2-like [Hevea brasiliensis]
Ra_g4614.t1	Ra02	1810438	1811896	-	gi|1220081752|ref|XP_021827496.1|	F-box/FBD/LRR-repeat protein At1g13570-like [Prunus avium]	AT1G13570.3	F-box/RNI-like superfamily protein	sp|Q9FZ70|FDL1_ARATH	F-box/FBD/LRR-repeat protein At1g13570 OS=Arabidopsis thaliana OX=3702 GN=At1g13570 PE=2 SV=1	tr|A0A251R9S7|A0A251R9S7_PRUPE	Uncharacterized protein OS=Prunus persica GN=PRUPE_1G384700 PE=4 SV=1	gi|1220081752|ref|XP_021827496.1	F-box/FBD/LRR-repeat protein At1g13570-like [Prunus avium]
Ra_g4615.t1	Ra02	1812773	1814255	-	gi|470106847|ref|XP_004289768.1|	PREDICTED: F-box/FBD/LRR-repeat protein At1g13570-like [Fragaria vesca subsp. vesca]	AT1G13570.3	F-box/RNI-like superfamily protein	sp|Q9FZ70|FDL1_ARATH	F-box/FBD/LRR-repeat protein At1g13570 OS=Arabidopsis thaliana OX=3702 GN=At1g13570 PE=2 SV=1	tr|A0A251R9S7|A0A251R9S7_PRUPE	Uncharacterized protein OS=Prunus persica GN=PRUPE_1G384700 PE=4 SV=1	gi|470106847|ref|XP_004289768.1	PREDICTED: F-box/FBD/LRR-repeat protein At1g13570-like [Fragaria vesca subsp. vesca]
Ra_g4616.t1	Ra02	1815424	1815936	-	gi|764547525|ref|XP_011459677.1|	PREDICTED: uncharacterized protein LOC105350033 [Fragaria vesca subsp. vesca]	AT1G58420.1	Uncharacterized conserved protein UCP031279	#N/A	#N/A	tr|M5VV80|M5VV80_PRUPE	Uncharacterized protein OS=Prunus persica GN=PRUPE_8G148600 PE=4 SV=1	gi|764547525|ref|XP_011459677.1	PREDICTED: uncharacterized protein LOC105350033 [Fragaria vesca subsp. vesca]
Ra_g4617.t1	Ra02	1821897	1824619	-	#N/A	#N/A	#N/A	#N/A	#N/A	#N/A	#N/A	#N/A	#N/A	#N/A
Ra_g4618.t1	Ra02	1849272	1849490	+	#N/A	#N/A	#N/A	#N/A	#N/A	#N/A	#N/A	#N/A	#N/A	#N/A
Ra_g4619.t1	Ra02	1849494	1849862	-	#N/A	#N/A	#N/A	#N/A	#N/A	#N/A	#N/A	#N/A	#N/A	#N/A
Ra_g4620.t1	Ra02	1856421	1859551	+	gi|470106849|ref|XP_004289769.1|	PREDICTED: serine carboxypeptidase-like 18 [Fragaria vesca subsp. vesca]	AT1G33540.1	serine carboxypeptidase-like 18	sp|Q9C7Z9|SCP18_ARATH	Serine carboxypeptidase-like 18 OS=Arabidopsis thaliana OX=3702 GN=SCPL18 PE=2 SV=2	tr|A0A067LJR1|A0A067LJR1_JATCU	Uncharacterized protein OS=Jatropha curcas GN=JCGZ_16367 PE=3 SV=1	gi|470106849|ref|XP_004289769.1	PREDICTED: serine carboxypeptidase-like 18 [Fragaria vesca subsp. vesca]
Ra_g4621.t1	Ra02	1866395	1869221	+	gi|470106851|ref|XP_004289770.1|	PREDICTED: serine carboxypeptidase-like 18 [Fragaria vesca subsp. vesca]	AT1G33540.1	serine carboxypeptidase-like 18	sp|Q9C7Z9|SCP18_ARATH	Serine carboxypeptidase-like 18 OS=Arabidopsis thaliana OX=3702 GN=SCPL18 PE=2 SV=2	tr|A0A067LBB8|A0A067LBB8_JATCU	Uncharacterized protein OS=Jatropha curcas GN=JCGZ_16366 PE=3 SV=1	gi|470106851|ref|XP_004289770.1	PREDICTED: serine carboxypeptidase-like 18 [Fragaria vesca subsp. vesca]
Ra_g4622.t1	Ra02	1871672	1872041	+	#N/A	#N/A	#N/A	#N/A	#N/A	#N/A	#N/A	#N/A	#N/A	#N/A
Ra_g4623.t1	Ra02	1874865	1876921	+	gi|764524872|ref|XP_011457832.1|	PREDICTED: serine carboxypeptidase-like 17 [Fragaria vesca subsp. vesca]	AT1G33540.1	serine carboxypeptidase-like 18	sp|Q9C7Z9|SCP18_ARATH	Serine carboxypeptidase-like 18 OS=Arabidopsis thaliana OX=3702 GN=SCPL18 PE=2 SV=2	tr|A0A067LBB8|A0A067LBB8_JATCU	Uncharacterized protein OS=Jatropha curcas GN=JCGZ_16366 PE=3 SV=1	gi|764524872|ref|XP_011457832.1	PREDICTED: serine carboxypeptidase-like 17 [Fragaria vesca subsp. vesca]
Ra_g4624.t1	Ra02	1878604	1882263	+	gi|764524890|ref|XP_011457835.1|	PREDICTED: serine carboxypeptidase-like 7 [Fragaria vesca subsp. vesca]	AT1G33540.1	serine carboxypeptidase-like 18	sp|Q9C7Z9|SCP18_ARATH	Serine carboxypeptidase-like 18 OS=Arabidopsis thaliana OX=3702 GN=SCPL18 PE=2 SV=2	tr|A0A059AN06|A0A059AN06_EUCGR	Uncharacterized protein OS=Eucalyptus grandis GN=EUGRSUZ_I01037 PE=3 SV=1	gi|764524890|ref|XP_011457835.1	PREDICTED: serine carboxypeptidase-like 7 [Fragaria vesca subsp. vesca]
Ra_g4625.t1	Ra02	1891677	1894615	-	gi|1273155199|gb|PIA36937.1|	hypothetical protein AQUCO_03200117v1 [Aquilegia coerulea]	AT1G57820.3	Zinc finger (C3HC4-type RING finger) family protein	sp|Q8VYZ0|ORTH2_ARATH	E3 ubiquitin-protein ligase ORTHRUS 2 OS=Arabidopsis thaliana OX=3702 GN=ORTH2 PE=1 SV=1	tr|A0A0K9Q134|A0A0K9Q134_ZOSMR	E3 ubiquitin-protein ligase UHRF1 OS=Zostera marina GN=ZOSMA_11G00240 PE=4 SV=1	gi|255543216|ref|XP_002512671.1	PREDICTED: E3 ubiquitin-protein ligase ORTHRUS 2 [Ricinus communis]
Ra_g4626.t1	Ra02	1897979	1899429	-	gi|302142424|emb|CBI19627.3|	unnamed protein product, partial [Vitis vinifera]	AT1G13570.3	F-box/RNI-like superfamily protein	sp|Q9FZ70|FDL1_ARATH	F-box/FBD/LRR-repeat protein At1g13570 OS=Arabidopsis thaliana OX=3702 GN=At1g13570 PE=2 SV=1	tr|A0A059DC61|A0A059DC61_EUCGR	Uncharacterized protein OS=Eucalyptus grandis GN=EUGRSUZ_A00481 PE=4 SV=1	gi|1027106641|ref|XP_016650431.1	PREDICTED: F-box/FBD/LRR-repeat protein At1g13570-like [Prunus mume]
Ra_g4627.t1	Ra02	1900315	1901799	-	gi|470106847|ref|XP_004289768.1|	PREDICTED: F-box/FBD/LRR-repeat protein At1g13570-like [Fragaria vesca subsp. vesca]	#N/A	#N/A	#N/A	#N/A	tr|A0A067KTZ0|A0A067KTZ0_JATCU	Uncharacterized protein OS=Jatropha curcas GN=JCGZ_04378 PE=4 SV=1	gi|470106847|ref|XP_004289768.1	PREDICTED: F-box/FBD/LRR-repeat protein At1g13570-like [Fragaria vesca subsp. vesca]
Ra_g4628.t1	Ra02	1912122	1912652	-	gi|764547525|ref|XP_011459677.1|	PREDICTED: uncharacterized protein LOC105350033 [Fragaria vesca subsp. vesca]	AT1G58420.1	Uncharacterized conserved protein UCP031279	#N/A	#N/A	tr|M5VV80|M5VV80_PRUPE	Uncharacterized protein OS=Prunus persica GN=PRUPE_8G148600 PE=4 SV=1	gi|764547525|ref|XP_011459677.1	PREDICTED: uncharacterized protein LOC105350033 [Fragaria vesca subsp. vesca]
Ra_g4629.t1	Ra02	1938258	1938701	+	#N/A	#N/A	#N/A	#N/A	#N/A	#N/A	#N/A	#N/A	#N/A	#N/A
Ra_g4630.t1	Ra02	1943760	1944485	-	#N/A	#N/A	#N/A	#N/A	#N/A	#N/A	#N/A	#N/A	#N/A	#N/A
Ra_g4631.t1	Ra02	1947997	1948463	+	#N/A	#N/A	#N/A	#N/A	#N/A	#N/A	#N/A	#N/A	#N/A	#N/A
Ra_g4632.t1	Ra02	1953641	1954957	+	gi|694379218|ref|XP_009365812.1|	PREDICTED: uncharacterized protein LOC103955636 [Pyrus x bretschneideri]	AT1G10130.1	endoplasmic reticulum-type calcium-transporting ATPase 3	sp|P0ABB8|ATMA_ECOLI	Magnesium-transporting ATPase, P-type 1 OS=Escherichia coli (strain K12) OX=83333 GN=mgtA PE=1 SV=1	tr|A0A172JFS2|A0A172JFS2_ROSHC	p3B-ATPase PH1 OS=Rosa hybrid cultivar GN=PH1 PE=2 SV=1	gi|694379218|ref|XP_009365812.1	PREDICTED: uncharacterized protein LOC103955636 [Pyrus x bretschneideri]
Ra_g4633.t1	Ra02	1957260	1960377	+	gi|470106849|ref|XP_004289769.1|	PREDICTED: serine carboxypeptidase-like 18 [Fragaria vesca subsp. vesca]	AT1G33540.1	serine carboxypeptidase-like 18	sp|Q9C7Z9|SCP18_ARATH	Serine carboxypeptidase-like 18 OS=Arabidopsis thaliana OX=3702 GN=SCPL18 PE=2 SV=2	tr|A0A067LJR1|A0A067LJR1_JATCU	Uncharacterized protein OS=Jatropha curcas GN=JCGZ_16367 PE=3 SV=1	gi|470106849|ref|XP_004289769.1	PREDICTED: serine carboxypeptidase-like 18 [Fragaria vesca subsp. vesca]
Ra_g4634.t1	Ra02	1965925	1968762	+	gi|470106851|ref|XP_004289770.1|	PREDICTED: serine carboxypeptidase-like 18 [Fragaria vesca subsp. vesca]	AT3G12203.1	serine carboxypeptidase-like 17	sp|Q9C7D6|SCP17_ARATH	Serine carboxypeptidase-like 17 OS=Arabidopsis thaliana OX=3702 GN=SCPL17 PE=2 SV=1	tr|A0A067LBB8|A0A067LBB8_JATCU	Uncharacterized protein OS=Jatropha curcas GN=JCGZ_16366 PE=3 SV=1	gi|470106851|ref|XP_004289770.1	PREDICTED: serine carboxypeptidase-like 18 [Fragaria vesca subsp. vesca]
Ra_g4635.t1	Ra02	1972521	1974413	+	gi|764582177|ref|XP_011464097.1|	PREDICTED: uncharacterized protein LOC101292509 isoform X2 [Fragaria vesca subsp. vesca]	AT1G26830.1	cullin 3	sp|Q9ZVH4|CUL3A_ARATH	Cullin-3A OS=Arabidopsis thaliana OX=3702 GN=CUL3A PE=1 SV=1	tr|A5C158|A5C158_VITVI	Uncharacterized protein OS=Vitis vinifera GN=VITISV_020617 PE=3 SV=1	gi|764582177|ref|XP_011464097.1	PREDICTED: uncharacterized protein LOC101292509 isoform X2 [Fragaria vesca subsp. vesca]
Ra_g4636.t1	Ra02	1974439	1974804	+	gi|470107559|ref|XP_004290112.1|;gi|764528498|ref|XP_011458126.1|	PREDICTED: FRIGIDA-like protein 3 [Fragaria vesca subsp. vesca]<>PREDICTED: FRIGIDA-like protein 3 [Fragaria vesca subsp. vesca]	AT5G48385.1	FRIGIDA-like protein	sp|Q67ZB3|FRL3_ARATH	FRIGIDA-like protein 3 OS=Arabidopsis thaliana OX=3702 GN=FRL3 PE=1 SV=1	tr|A0A1U8P402|A0A1U8P402_GOSHI	FRIGIDA-like protein OS=Gossypium hirsutum GN=LOC107954008 PE=3 SV=1	gi|470107559|ref|XP_004290112.1|;gi|764528498|ref|XP_011458126.1	PREDICTED: FRIGIDA-like protein 3 [Fragaria vesca subsp. vesca]<>PREDICTED: FRIGIDA-like protein 3 [Fragaria vesca subsp. vesca]
Ra_g4637.t1	Ra02	1975053	1979808	+	gi|1217007088|ref|XP_021642991.1|	serine carboxypeptidase-like 18 isoform X2 [Hevea brasiliensis]	AT3G12220.3	serine carboxypeptidase-like 16	sp|Q9C7Z9|SCP18_ARATH	Serine carboxypeptidase-like 18 OS=Arabidopsis thaliana OX=3702 GN=SCPL18 PE=2 SV=2	tr|A0A0R0JC57|A0A0R0JC57_SOYBN	Uncharacterized protein OS=Glycine max GN=GLYMA_06G047400 PE=3 SV=1	gi|1217007088|ref|XP_021642991.1	serine carboxypeptidase-like 18 isoform X2 [Hevea brasiliensis]
Ra_g4637.t2	Ra02	1975053	1979808	+	gi|764524872|ref|XP_011457832.1|	PREDICTED: serine carboxypeptidase-like 17 [Fragaria vesca subsp. vesca]	AT1G33540.1	serine carboxypeptidase-like 18	sp|Q9C7Z9|SCP18_ARATH	Serine carboxypeptidase-like 18 OS=Arabidopsis thaliana OX=3702 GN=SCPL18 PE=2 SV=2	tr|A0A059BBS4|A0A059BBS4_EUCGR	Uncharacterized protein OS=Eucalyptus grandis GN=EUGRSUZ_G01192 PE=3 SV=1	gi|764524872|ref|XP_011457832.1	PREDICTED: serine carboxypeptidase-like 17 [Fragaria vesca subsp. vesca]
Ra_g4638.t1	Ra02	1981595	1985899	+	gi|764524890|ref|XP_011457835.1|	PREDICTED: serine carboxypeptidase-like 7 [Fragaria vesca subsp. vesca]	AT1G33540.2	serine carboxypeptidase-like 18	sp|Q9C7Z9|SCP18_ARATH	Serine carboxypeptidase-like 18 OS=Arabidopsis thaliana OX=3702 GN=SCPL18 PE=2 SV=2	tr|A0A059AN06|A0A059AN06_EUCGR	Uncharacterized protein OS=Eucalyptus grandis GN=EUGRSUZ_I01037 PE=3 SV=1	gi|764524890|ref|XP_011457835.1	PREDICTED: serine carboxypeptidase-like 7 [Fragaria vesca subsp. vesca]
Ra_g4639.t1	Ra02	1992073	1998306	+	gi|1162579401|ref|XP_007201001.2|	serine carboxypeptidase-like 13 isoform X2 [Prunus persica]	AT1G33540.1	serine carboxypeptidase-like 18	sp|Q9C7Z9|SCP18_ARATH	Serine carboxypeptidase-like 18 OS=Arabidopsis thaliana OX=3702 GN=SCPL18 PE=2 SV=2	tr|M5W5Y3|M5W5Y3_PRUPE	Uncharacterized protein OS=Prunus persica GN=PRUPE_ppa005249mg PE=3 SV=1	gi|1162579401|ref|XP_007201001.2	serine carboxypeptidase-like 13 isoform X2 [Prunus persica]
Ra_g4640.t1	Ra02	1999848	2000548	+	gi|764524890|ref|XP_011457835.1|	PREDICTED: serine carboxypeptidase-like 7 [Fragaria vesca subsp. vesca]	AT4G12910.1	serine carboxypeptidase-like 20	sp|Q8L7B2|SCP20_ARATH	Serine carboxypeptidase-like 20 OS=Arabidopsis thaliana OX=3702 GN=SCPL20 PE=2 SV=2	tr|A0A059AN06|A0A059AN06_EUCGR	Uncharacterized protein OS=Eucalyptus grandis GN=EUGRSUZ_I01037 PE=3 SV=1	gi|764524890|ref|XP_011457835.1	PREDICTED: serine carboxypeptidase-like 7 [Fragaria vesca subsp. vesca]
Ra_g4641.t1	Ra02	2031517	2031846	+	#N/A	#N/A	#N/A	#N/A	#N/A	#N/A	#N/A	#N/A	#N/A	#N/A
Ra_g4642.t1	Ra02	2072901	2073396	+	#N/A	#N/A	#N/A	#N/A	#N/A	#N/A	#N/A	#N/A	#N/A	#N/A
Ra_g4643.t1	Ra02	2080949	2082024	+	gi|1039835736|ref|XP_017191112.1|	PREDICTED: uncharacterized protein LOC103448207 [Malus domestica]	AT5G23210.3	serine carboxypeptidase-like 34	sp|Q0WPR4|SCP34_ARATH	Serine carboxypeptidase-like 34 OS=Arabidopsis thaliana OX=3702 GN=SCPL34 PE=2 SV=2	tr|M5VIZ8|M5VIZ8_PRUPE	Uncharacterized protein OS=Prunus persica GN=PRUPE_ppa005264mg PE=3 SV=1	gi|1039835736|ref|XP_017191112.1	PREDICTED: uncharacterized protein LOC103448207 [Malus domestica]
Ra_g4644.t1	Ra02	2087714	2092226	+	gi|764524885|ref|XP_011457834.1|	PREDICTED: serine carboxypeptidase-like 18 [Fragaria vesca subsp. vesca]	AT1G33540.1	serine carboxypeptidase-like 18	sp|Q9C7Z9|SCP18_ARATH	Serine carboxypeptidase-like 18 OS=Arabidopsis thaliana OX=3702 GN=SCPL18 PE=2 SV=2	tr|M5W5Y3|M5W5Y3_PRUPE	Uncharacterized protein OS=Prunus persica GN=PRUPE_ppa005249mg PE=3 SV=1	gi|764524885|ref|XP_011457834.1	PREDICTED: serine carboxypeptidase-like 18 [Fragaria vesca subsp. vesca]
Ra_g4645.t1	Ra02	2092543	2093348	-	gi|470111567|ref|XP_004292018.1|	PREDICTED: inactive serine/threonine-protein kinase At1g67470-like [Fragaria vesca subsp. vesca]	AT3G57720.1	Protein kinase superfamily protein	sp|Q9SVY6|ZRK2_ARATH	Non-functional pseudokinase ZRK2 OS=Arabidopsis thaliana OX=3702 GN=ZRK2 PE=2 SV=2	tr|M5VLE6|M5VLE6_PRUPE	Uncharacterized protein (Fragment) OS=Prunus persica GN=PRUPE_ppa024031mg PE=4 SV=1	gi|470111567|ref|XP_004292018.1	PREDICTED: inactive serine/threonine-protein kinase At1g67470-like [Fragaria vesca subsp. vesca]
Ra_g4646.t1	Ra02	2096497	2098646	+	gi|764614088|ref|XP_004306039.2|	PREDICTED: serine carboxypeptidase-like 16 isoform X2 [Fragaria vesca subsp. vesca]	AT3G12230.1	serine carboxypeptidase-like 14	sp|Q9C7D3|SCP14_ARATH	Serine carboxypeptidase-like 14 OS=Arabidopsis thaliana OX=3702 GN=SCPL14 PE=2 SV=1	tr|A0A059AM56|A0A059AM56_EUCGR	Uncharacterized protein OS=Eucalyptus grandis GN=EUGRSUZ_I01044 PE=3 SV=1	gi|764614088|ref|XP_004306039.2	PREDICTED: serine carboxypeptidase-like 16 isoform X2 [Fragaria vesca subsp. vesca]
Ra_g4647.t1	Ra02	2103270	2106691	+	gi|764524885|ref|XP_011457834.1|	PREDICTED: serine carboxypeptidase-like 18 [Fragaria vesca subsp. vesca]	AT1G33540.1	serine carboxypeptidase-like 18	sp|Q9C7Z9|SCP18_ARATH	Serine carboxypeptidase-like 18 OS=Arabidopsis thaliana OX=3702 GN=SCPL18 PE=2 SV=2	tr|M5W5Y3|M5W5Y3_PRUPE	Uncharacterized protein OS=Prunus persica GN=PRUPE_ppa005249mg PE=3 SV=1	gi|764524885|ref|XP_011457834.1	PREDICTED: serine carboxypeptidase-like 18 [Fragaria vesca subsp. vesca]
Ra_g4648.t1	Ra02	2117764	2126270	+	gi|764614088|ref|XP_004306039.2|	PREDICTED: serine carboxypeptidase-like 16 isoform X2 [Fragaria vesca subsp. vesca]	AT1G73280.2	serine carboxypeptidase-like 3	sp|Q8RWJ6|SCP1_ARATH	Serine carboxypeptidase-like 1 OS=Arabidopsis thaliana OX=3702 GN=SCPL1 PE=2 SV=1	tr|F6H688|F6H688_VITVI	Uncharacterized protein OS=Vitis vinifera GN=VIT_03s0091g01240 PE=3 SV=1	gi|764614088|ref|XP_004306039.2	PREDICTED: serine carboxypeptidase-like 16 isoform X2 [Fragaria vesca subsp. vesca]
Ra_g4649.t1	Ra02	2129496	2133380	+	gi|764524885|ref|XP_011457834.1|	PREDICTED: serine carboxypeptidase-like 18 [Fragaria vesca subsp. vesca]	AT1G33540.1	serine carboxypeptidase-like 18	sp|Q9C7Z9|SCP18_ARATH	Serine carboxypeptidase-like 18 OS=Arabidopsis thaliana OX=3702 GN=SCPL18 PE=2 SV=2	tr|M5VVS3|M5VVS3_PRUPE	Uncharacterized protein OS=Prunus persica GN=PRUPE_ppa005264mg PE=3 SV=1	gi|764524885|ref|XP_011457834.1	PREDICTED: serine carboxypeptidase-like 18 [Fragaria vesca subsp. vesca]
Ra_g4650.t1	Ra02	2138140	2139528	+	gi|1220071555|ref|XP_021822228.1|	serine carboxypeptidase-like 17 isoform X4 [Prunus avium]	AT1G73310.3	serine carboxypeptidase-like 4	sp|Q9CAU4|SCP4_ARATH	Serine carboxypeptidase-like 4 OS=Arabidopsis thaliana OX=3702 GN=SCPL4 PE=2 SV=1	tr|M5VVV4|M5VVV4_PRUPE	Uncharacterized protein OS=Prunus persica GN=PRUPE_ppa005665mg PE=3 SV=1	gi|1220071555|ref|XP_021822228.1	serine carboxypeptidase-like 17 isoform X4 [Prunus avium]
Ra_g4651.t1	Ra02	2145642	2149748	+	gi|764524885|ref|XP_011457834.1|	PREDICTED: serine carboxypeptidase-like 18 [Fragaria vesca subsp. vesca]	AT1G33540.1	serine carboxypeptidase-like 18	sp|Q9C7Z9|SCP18_ARATH	Serine carboxypeptidase-like 18 OS=Arabidopsis thaliana OX=3702 GN=SCPL18 PE=2 SV=2	tr|M5VVS3|M5VVS3_PRUPE	Uncharacterized protein OS=Prunus persica GN=PRUPE_ppa005264mg PE=3 SV=1	gi|764524885|ref|XP_011457834.1	PREDICTED: serine carboxypeptidase-like 18 [Fragaria vesca subsp. vesca]
Ra_g4652.t1	Ra02	2150067	2150492	-	gi|470111567|ref|XP_004292018.1|	PREDICTED: inactive serine/threonine-protein kinase At1g67470-like [Fragaria vesca subsp. vesca]	AT3G57720.1	Protein kinase superfamily protein	sp|Q9SVY6|ZRK2_ARATH	Non-functional pseudokinase ZRK2 OS=Arabidopsis thaliana OX=3702 GN=ZRK2 PE=2 SV=2	tr|M5VHB6|M5VHB6_PRUPE	Uncharacterized protein (Fragment) OS=Prunus persica GN=PRUPE_ppa020309mg PE=4 SV=1	gi|470111567|ref|XP_004292018.1	PREDICTED: inactive serine/threonine-protein kinase At1g67470-like [Fragaria vesca subsp. vesca]
Ra_g4653.t1	Ra02	2150567	2151480	-	gi|470111567|ref|XP_004292018.1|	PREDICTED: inactive serine/threonine-protein kinase At1g67470-like [Fragaria vesca subsp. vesca]	AT3G57710.1	Protein kinase superfamily protein	sp|Q9SVY5|ZRK1_ARATH	Serine/threonine-protein kinase ZRK1 OS=Arabidopsis thaliana OX=3702 GN=ZRK1 PE=1 SV=1	tr|M5VHB6|M5VHB6_PRUPE	Uncharacterized protein (Fragment) OS=Prunus persica GN=PRUPE_ppa020309mg PE=4 SV=1	gi|470111567|ref|XP_004292018.1	PREDICTED: inactive serine/threonine-protein kinase At1g67470-like [Fragaria vesca subsp. vesca]
Ra_g4654.t1	Ra02	2152537	2154519	+	gi|764614088|ref|XP_004306039.2|	PREDICTED: serine carboxypeptidase-like 16 isoform X2 [Fragaria vesca subsp. vesca]	AT3G12220.3	serine carboxypeptidase-like 16	sp|Q9C7D4|SCP16_ARATH	Serine carboxypeptidase-like 16 OS=Arabidopsis thaliana OX=3702 GN=SCPL16 PE=2 SV=1	tr|A0A059AM56|A0A059AM56_EUCGR	Uncharacterized protein OS=Eucalyptus grandis GN=EUGRSUZ_I01044 PE=3 SV=1	gi|764614088|ref|XP_004306039.2	PREDICTED: serine carboxypeptidase-like 16 isoform X2 [Fragaria vesca subsp. vesca]
Ra_g4655.t1	Ra02	2158941	2162353	+	gi|764524885|ref|XP_011457834.1|	PREDICTED: serine carboxypeptidase-like 18 [Fragaria vesca subsp. vesca]	AT1G33540.1	serine carboxypeptidase-like 18	sp|Q9C7Z9|SCP18_ARATH	Serine carboxypeptidase-like 18 OS=Arabidopsis thaliana OX=3702 GN=SCPL18 PE=2 SV=2	tr|M5W5Y3|M5W5Y3_PRUPE	Uncharacterized protein OS=Prunus persica GN=PRUPE_ppa005249mg PE=3 SV=1	gi|764524885|ref|XP_011457834.1	PREDICTED: serine carboxypeptidase-like 18 [Fragaria vesca subsp. vesca]
Ra_g4656.t1	Ra02	2163903	2164722	+	gi|764614088|ref|XP_004306039.2|	PREDICTED: serine carboxypeptidase-like 16 isoform X2 [Fragaria vesca subsp. vesca]	AT3G12240.1	serine carboxypeptidase-like 15	sp|Q9C7D2|SCP15_ARATH	Serine carboxypeptidase-like 15 OS=Arabidopsis thaliana OX=3702 GN=SCPL15 PE=2 SV=2	tr|A0A059AM56|A0A059AM56_EUCGR	Uncharacterized protein OS=Eucalyptus grandis GN=EUGRSUZ_I01044 PE=3 SV=1	gi|764614088|ref|XP_004306039.2	PREDICTED: serine carboxypeptidase-like 16 isoform X2 [Fragaria vesca subsp. vesca]
Ra_g4657.t1	Ra02	2168039	2168482	+	#N/A	#N/A	#N/A	#N/A	#N/A	#N/A	#N/A	#N/A	#N/A	#N/A
Ra_g4658.t1	Ra02	2178625	2179598	-	gi|764635502|ref|XP_011470112.1|	PREDICTED: uncharacterized protein LOC101311621 isoform X3 [Fragaria vesca subsp. vesca]	AT4G27620.3	intracellular protein transporter	#N/A	#N/A	tr|M5XN19|M5XN19_PRUPE	Uncharacterized protein (Fragment) OS=Prunus persica GN=PRUPE_ppa018012mg PE=4 SV=1	gi|764635502|ref|XP_011470112.1	PREDICTED: uncharacterized protein LOC101311621 isoform X3 [Fragaria vesca subsp. vesca]
Ra_g4659.t1	Ra02	2186588	2190511	+	gi|764524885|ref|XP_011457834.1|	PREDICTED: serine carboxypeptidase-like 18 [Fragaria vesca subsp. vesca]	AT1G33540.1	serine carboxypeptidase-like 18	sp|Q9C7Z9|SCP18_ARATH	Serine carboxypeptidase-like 18 OS=Arabidopsis thaliana OX=3702 GN=SCPL18 PE=2 SV=2	tr|M5VVS3|M5VVS3_PRUPE	Uncharacterized protein OS=Prunus persica GN=PRUPE_ppa005264mg PE=3 SV=1	gi|764524885|ref|XP_011457834.1	PREDICTED: serine carboxypeptidase-like 18 [Fragaria vesca subsp. vesca]
Ra_g4660.t1	Ra02	2196301	2200690	+	gi|470106855|ref|XP_004289772.1|	PREDICTED: serine carboxypeptidase-like 18 [Fragaria vesca subsp. vesca]	AT1G33540.1	serine carboxypeptidase-like 18	sp|Q9C7Z9|SCP18_ARATH	Serine carboxypeptidase-like 18 OS=Arabidopsis thaliana OX=3702 GN=SCPL18 PE=2 SV=2	tr|B9S821|B9S821_RICCO	Serine carboxypeptidase, putative OS=Ricinus communis GN=RCOM_1383950 PE=3 SV=1	gi|470106855|ref|XP_004289772.1	PREDICTED: serine carboxypeptidase-like 18 [Fragaria vesca subsp. vesca]
Ra_g4661.t1	Ra02	2202031	2202591	+	#N/A	#N/A	#N/A	#N/A	#N/A	#N/A	#N/A	#N/A	#N/A	#N/A
Ra_g4662.t1	Ra02	2204364	2207689	+	gi|470106855|ref|XP_004289772.1|	PREDICTED: serine carboxypeptidase-like 18 [Fragaria vesca subsp. vesca]	AT1G33540.1	serine carboxypeptidase-like 18	sp|Q9C7Z9|SCP18_ARATH	Serine carboxypeptidase-like 18 OS=Arabidopsis thaliana OX=3702 GN=SCPL18 PE=2 SV=2	tr|B9S821|B9S821_RICCO	Serine carboxypeptidase, putative OS=Ricinus communis GN=RCOM_1383950 PE=3 SV=1	gi|470106855|ref|XP_004289772.1	PREDICTED: serine carboxypeptidase-like 18 [Fragaria vesca subsp. vesca]
Ra_g4663.t1	Ra02	2209252	2212213	+	gi|470119995|ref|XP_004296095.1|	PREDICTED: magnesium transporter MRS2-3-like [Fragaria vesca subsp. vesca]	AT3G19640.1	magnesium transporter 4	sp|Q9LJN2|MRS23_ARATH	Magnesium transporter MRS2-3 OS=Arabidopsis thaliana OX=3702 GN=MRS2-3 PE=2 SV=1	tr|A0A251MY50|A0A251MY50_PRUPE	Uncharacterized protein OS=Prunus persica GN=PRUPE_8G147400 PE=4 SV=1	gi|470119995|ref|XP_004296095.1	PREDICTED: magnesium transporter MRS2-3-like [Fragaria vesca subsp. vesca]
Ra_g4664.t1	Ra02	2213587	2215700	+	gi|470111761|ref|XP_004292113.1|	PREDICTED: magnesium transporter MRS2-3 [Fragaria vesca subsp. vesca]	AT3G19640.1	magnesium transporter 4	sp|Q9LJN2|MRS23_ARATH	Magnesium transporter MRS2-3 OS=Arabidopsis thaliana OX=3702 GN=MRS2-3 PE=2 SV=1	tr|A0A251MXZ0|A0A251MXZ0_PRUPE	Uncharacterized protein OS=Prunus persica GN=PRUPE_8G147300 PE=4 SV=1	gi|470111761|ref|XP_004292113.1	PREDICTED: magnesium transporter MRS2-3 [Fragaria vesca subsp. vesca]
Ra_g4665.t1	Ra02	2216849	2217560	+	gi|470106857|ref|XP_004289773.1|	PREDICTED: uncharacterized protein LOC101306771 [Fragaria vesca subsp. vesca]	AT1G49975.1	photosystem I reaction center subunit N	#N/A	#N/A	tr|M5VNM8|M5VNM8_PRUPE	Uncharacterized protein OS=Prunus persica GN=PRUPE_8G147200 PE=4 SV=1	gi|470106857|ref|XP_004289773.1	PREDICTED: uncharacterized protein LOC101306771 [Fragaria vesca subsp. vesca]
Ra_g4666.t1	Ra02	2217692	2219082	-	gi|1220071504|ref|XP_021822202.1|	uncharacterized protein LOC110763675 [Prunus avium]	#N/A	#N/A	sp|Q6MAQ1|MURB_PARUW	UDP-N-acetylenolpyruvoylglucosamine reductase OS=Protochlamydia amoebophila (strain UWE25) OX=264201 GN=murB PE=3 SV=1	tr|M5W6B5|M5W6B5_PRUPE	Uncharacterized protein OS=Prunus persica GN=PRUPE_8G147100 PE=3 SV=1	gi|1220071504|ref|XP_021822202.1	uncharacterized protein LOC110763675 [Prunus avium]
Ra_g4667.t1	Ra02	2224313	2225124	-	gi|470106860|ref|XP_004289774.1|	PREDICTED: uncharacterized protein LOC101307352 [Fragaria vesca subsp. vesca]	AT4G33800.2	hypothetical protein	sp|Q8L9K4|SOFL5_ARATH	Protein SOB FIVE-LIKE 5 OS=Arabidopsis thaliana OX=3702 GN=SOFL5 PE=2 SV=1	tr|A0A251MY09|A0A251MY09_PRUPE	Uncharacterized protein OS=Prunus persica GN=PRUPE_8G147000 PE=4 SV=1	gi|470106860|ref|XP_004289774.1	PREDICTED: uncharacterized protein LOC101307352 [Fragaria vesca subsp. vesca]
Ra_g4668.t1	Ra02	2232036	2234002	+	gi|694401179|ref|XP_009375653.1|	PREDICTED: protein SRG1-like [Pyrus x bretschneideri]	AT5G20400.1	2-oxoglutarate (2OG) and Fe(II)-dependent oxygenase superfamily protein	sp|Q94LP4|ODD11_ORYSJ	2-oxoglutarate-dependent dioxygenase 11 OS=Oryza sativa subsp. japonica OX=39947 GN=2ODD11 PE=1 SV=1	tr|A0A067F363|A0A067F363_CITSI	Uncharacterized protein OS=Citrus sinensis GN=CISIN_1g016729mg PE=3 SV=1	gi|694401179|ref|XP_009375653.1	PREDICTED: protein SRG1-like [Pyrus x bretschneideri]
Ra_g4669.t1	Ra02	2234210	2240199	-	gi|764558930|ref|XP_004295769.2|	PREDICTED: uncharacterized protein LOC101307102 [Fragaria vesca subsp. vesca]	AT5G58610.4	PHD finger transcription factor	sp|F4IXE7|IDM1_ARATH	Increased DNA methylation 1 OS=Arabidopsis thaliana OX=3702 GN=IDM1 PE=1 SV=1	tr|A0A061GW61|A0A061GW61_THECC	PHD finger transcription factor, putative OS=Theobroma cacao GN=TCM_041594 PE=4 SV=1	gi|1027088134|ref|XP_016650689.1	PREDICTED: uncharacterized protein LOC103321449, partial [Prunus mume]
Ra_g4670.t1	Ra02	2263227	2264556	-	gi|764524920|ref|XP_011457837.1|	PREDICTED: cyclin-D1-1-like isoform X2 [Fragaria vesca subsp. vesca]	AT1G70210.1	CYCLIN D1%3B1	sp|P42751|CCD11_ARATH	Cyclin-D1-1 OS=Arabidopsis thaliana OX=3702 GN=CYCD1-1 PE=1 SV=3	tr|M5VWB1|M5VWB1_PRUPE	Uncharacterized protein OS=Prunus persica GN=PRUPE_ppa024287mg PE=3 SV=1	gi|764524920|ref|XP_011457837.1	PREDICTED: cyclin-D1-1-like isoform X2 [Fragaria vesca subsp. vesca]
Ra_g4671.t1	Ra02	2269474	2274616	-	gi|645261452|ref|XP_008236299.1|	PREDICTED: nucleobase-ascorbate transporter 4 [Prunus mume]	AT1G49960.1	Xanthine/uracil permease family protein	sp|P93039|NAT4_ARATH	Nucleobase-ascorbate transporter 4 OS=Arabidopsis thaliana OX=3702 GN=NAT4 PE=2 SV=2	tr|M5VJY8|M5VJY8_PRUPE	Uncharacterized protein OS=Prunus persica GN=PRUPE_8G146600 PE=4 SV=1	gi|645261452|ref|XP_008236299.1	PREDICTED: nucleobase-ascorbate transporter 4 [Prunus mume]
Ra_g4672.t1	Ra02	2279845	2280749	+	gi|254571355|ref|XP_002492787.1|;gi|238032585|emb|CAY70608.1|	Protein involved in positive regulation of both 1,3-beta-glucan synthesis and the Pkc1p-MAPK pathway [Komagataella phaffii GS115]<>Protein involved in positive regulation of both 1,3-beta-glucan synthesis and the Pkc1p-MAPK pathway [Komagataella phaffii GS115]	AT2G41420.1	proline-rich family protein	sp|A5PLE2|CYTM1_DANRE	Cysteine-rich and transmembrane domain-containing protein 1 OS=Danio rerio OX=7955 GN=cystm1 PE=3 SV=1	tr|C4R4X2|C4R4X2_KOMPG	Protein involved in positive regulation of both 1,3-beta-glucan synthesis and the Pkc1p-MAPK pathway OS=Komagataella phaffii (strain GS115 / ATCC 20864) GN=PAS_chr3_0560 PE=4 SV=1	gi|254571355|ref|XP_002492787.1	Protein involved in positive regulation of both 1,3-beta-glucan synthesis and the Pkc1p-MAPK pathway [Komagataella phaffii GS115]
Ra_g4673.t1	Ra02	2284963	2285667	+	gi|1279069685|ref|XP_022896876.1|	cysteine-rich and transmembrane domain-containing protein WIH2-like [Olea europaea var. sylvestris]	AT2G41420.1	proline-rich family protein	sp|Q8S8M0|WIH2_ARATH	Cysteine-rich and transmembrane domain-containing protein WIH2 OS=Arabidopsis thaliana OX=3702 GN=WIH2 PE=1 SV=1	tr|A0A068TMW8|A0A068TMW8_COFCA	Uncharacterized protein OS=Coffea canephora GN=GSCOC_T00014573001 PE=4 SV=1	gi|1091502267|ref|XP_018717824.1	PREDICTED: cysteine-rich and transmembrane domain-containing protein A isoform X1 [Eucalyptus grandis]
Ra_g4674.t1	Ra02	2288996	2293688	+	gi|764524937|ref|XP_011457840.1|	PREDICTED: telomere repeat-binding factor 1-like [Fragaria vesca subsp. vesca]	AT1G49950.3	telomere repeat binding factor 1	sp|Q8VWK4|TRB1_ARATH	Telomere repeat-binding factor 1 OS=Arabidopsis thaliana OX=3702 GN=TRB1 PE=1 SV=1	tr|F2QKY1|F2QKY1_ROSHC	Putative MYB transcription factor OS=Rosa hybrid cultivar GN=myb10 PE=2 SV=1	gi|764524937|ref|XP_011457840.1	PREDICTED: telomere repeat-binding factor 1-like [Fragaria vesca subsp. vesca]
Ra_g4675.t1	Ra02	2295384	2305204	+	gi|1162579229|ref|XP_020409259.1|;gi|1139756495|gb|ONH91952.1|	uncharacterized protein LOC18767310 isoform X1 [Prunus persica]<>hypothetical protein PRUPE_8G146100 [Prunus persica]	AT2G14680.3	myosin heavy chain-like protein	#N/A	#N/A	tr|A0A251MXX9|A0A251MXX9_PRUPE	Uncharacterized protein OS=Prunus persica GN=PRUPE_8G146100 PE=4 SV=1	gi|1162579229|ref|XP_020409259.1	uncharacterized protein LOC18767310 isoform X1 [Prunus persica]
Ra_g4676.t1	Ra02	2311140	2312778	-	gi|764524973|ref|XP_011457848.1|;gi|764524978|ref|XP_011457849.1|;gi|764524984|ref|XP_011457850.1|	PREDICTED: LIM domain-containing protein WLIM1-like isoform X2 [Fragaria vesca subsp. vesca]<>PREDICTED: LIM domain-containing protein WLIM1-like isoform X2 [Fragaria vesca subsp. vesca]<>PREDICTED: LIM domain-containing protein WLIM1-like isoform X2 [Fragaria vesca subsp. vesca]	AT1G10200.1	GATA type zinc finger transcription factor family protein	sp|Q94JX5|WLIM1_ARATH	LIM domain-containing protein WLIM1 OS=Arabidopsis thaliana OX=3702 GN=WLIM1 PE=1 SV=1	tr|M5VMS1|M5VMS1_PRUPE	Uncharacterized protein OS=Prunus persica GN=PRUPE_8G146000 PE=4 SV=1	gi|764524973|ref|XP_011457848.1|;gi|764524978|ref|XP_011457849.1|;gi|764524984|ref|XP_011457850.1	PREDICTED: LIM domain-containing protein WLIM1-like isoform X2 [Fragaria vesca subsp. vesca]<>PREDICTED: LIM domain-containing protein WLIM1-like isoform X2 [Fragaria vesca subsp. vesca]<>PREDICTED: LIM domain-containing protein WLIM1-like isoform X2 [Fragaria vesca subsp. vesca]
Ra_g4677.t1	Ra02	2316045	2318364	-	gi|595798185|ref|XP_007201361.1|;gi|645261472|ref|XP_008236309.1|;gi|1139756492|gb|ONH91949.1|	ADP-ribosylation factor-like protein 8a [Prunus persica]<>PREDICTED: ADP-ribosylation factor-like protein 8A [Prunus mume]<>hypothetical protein PRUPE_8G145900 [Prunus persica]	AT3G49870.1	ADP-ribosylation factor-like A1C	sp|Q8VY57|ARL8A_ARATH	ADP-ribosylation factor-like protein 8a OS=Arabidopsis thaliana OX=3702 GN=ARL8A PE=2 SV=1	tr|M5W6X4|M5W6X4_PRUPE	Uncharacterized protein OS=Prunus persica GN=PRUPE_8G145900 PE=3 SV=1	gi|595798185|ref|XP_007201361.1|;gi|645261472|ref|XP_008236309.1	ADP-ribosylation factor-like protein 8a [Prunus persica]<>PREDICTED: ADP-ribosylation factor-like protein 8A [Prunus mume]
Ra_g4678.t1	Ra02	2320741	2323724	-	gi|764524998|ref|XP_011457852.1|	PREDICTED: uncharacterized protein LOC101309796 [Fragaria vesca subsp. vesca]	AT4G33840.1	Glycosyl hydrolase family 10 protein	sp|Q84WT5|XYN5L_ARATH	Endo-1,4-beta-xylanase 5-like OS=Arabidopsis thaliana OX=3702 GN=At4g33820 PE=2 SV=1	tr|A0A251MY08|A0A251MY08_PRUPE	Uncharacterized protein OS=Prunus persica GN=PRUPE_8G145600 PE=4 SV=1	gi|764524998|ref|XP_011457852.1	PREDICTED: uncharacterized protein LOC101309796 [Fragaria vesca subsp. vesca]
Ra_g4679.t1	Ra02	2328125	2329407	-	gi|1039844990|ref|XP_008389370.2|	PREDICTED: uncharacterized protein LOC103451731 [Malus domestica]	AT1G26300.3	BSD domain-containing protein	#N/A	#N/A	tr|M5XHY2|M5XHY2_PRUPE	Uncharacterized protein (Fragment) OS=Prunus persica GN=PRUPE_ppa020847mg PE=4 SV=1	gi|1039844990|ref|XP_008389370.2	PREDICTED: uncharacterized protein LOC103451731 [Malus domestica]
Ra_g4680.t1	Ra02	2336245	2336859	-	gi|764547546|ref|XP_011459682.1|	PREDICTED: endo-1,4-beta-xylanase 2-like [Fragaria vesca subsp. vesca]	AT4G33840.1	Glycosyl hydrolase family 10 protein	sp|Q680B7|XYN4_ARATH	Endo-1,4-beta-xylanase 4 OS=Arabidopsis thaliana OX=3702 GN=XYN4 PE=2 SV=1	tr|M5VP79|M5VP79_PRUPE	Uncharacterized protein (Fragment) OS=Prunus persica GN=PRUPE_ppa016947mg PE=4 SV=1	gi|764547546|ref|XP_011459682.1	PREDICTED: endo-1,4-beta-xylanase 2-like [Fragaria vesca subsp. vesca]
Ra_g4681.t1	Ra02	2338323	2339650	-	gi|764525024|ref|XP_011457855.1|	PREDICTED: uncharacterized protein LOC101310958 [Fragaria vesca subsp. vesca]	AT4G33840.1	Glycosyl hydrolase family 10 protein	sp|Q84WT5|XYN5L_ARATH	Endo-1,4-beta-xylanase 5-like OS=Arabidopsis thaliana OX=3702 GN=At4g33820 PE=2 SV=1	tr|A0A251MXW9|A0A251MXW9_PRUPE	Uncharacterized protein (Fragment) OS=Prunus persica GN=PRUPE_8G145200 PE=4 SV=1	gi|764525024|ref|XP_011457855.1	PREDICTED: uncharacterized protein LOC101310958 [Fragaria vesca subsp. vesca]
Ra_g4682.t1	Ra02	2341662	2342419	-	gi|764525014|ref|XP_011457854.1|	PREDICTED: uncharacterized protein LOC101310377 isoform X3 [Fragaria vesca subsp. vesca]	AT4G33840.1	Glycosyl hydrolase family 10 protein	sp|A0A1P8B8F8|XYN5_ARATH	Endo-1,4-beta-xylanase 5 OS=Arabidopsis thaliana OX=3702 GN=XYN5 PE=3 SV=1	tr|M5VH97|M5VH97_PRUPE	Uncharacterized protein (Fragment) OS=Prunus persica GN=PRUPE_ppa021363mg PE=4 SV=1	gi|764525014|ref|XP_011457854.1	PREDICTED: uncharacterized protein LOC101310377 isoform X3 [Fragaria vesca subsp. vesca]
Ra_g4683.t1	Ra02	2345908	2349411	-	gi|764547546|ref|XP_011459682.1|	PREDICTED: endo-1,4-beta-xylanase 2-like [Fragaria vesca subsp. vesca]	AT4G33840.1	Glycosyl hydrolase family 10 protein	sp|Q84WT5|XYN5L_ARATH	Endo-1,4-beta-xylanase 5-like OS=Arabidopsis thaliana OX=3702 GN=At4g33820 PE=2 SV=1	tr|A0A251MXW9|A0A251MXW9_PRUPE	Uncharacterized protein (Fragment) OS=Prunus persica GN=PRUPE_8G145200 PE=4 SV=1	gi|764547546|ref|XP_011459682.1	PREDICTED: endo-1,4-beta-xylanase 2-like [Fragaria vesca subsp. vesca]
Ra_g4684.t1	Ra02	2350531	2352948	-	gi|764525024|ref|XP_011457855.1|	PREDICTED: uncharacterized protein LOC101310958 [Fragaria vesca subsp. vesca]	AT4G33840.1	Glycosyl hydrolase family 10 protein	sp|Q84WT5|XYN5L_ARATH	Endo-1,4-beta-xylanase 5-like OS=Arabidopsis thaliana OX=3702 GN=At4g33820 PE=2 SV=1	tr|A0A251MY22|A0A251MY22_PRUPE	Uncharacterized protein OS=Prunus persica GN=PRUPE_8G145300 PE=4 SV=1	gi|764525024|ref|XP_011457855.1	PREDICTED: uncharacterized protein LOC101310958 [Fragaria vesca subsp. vesca]
Ra_g4685.t1	Ra02	2356230	2357303	-	gi|764547563|ref|XP_011459684.1|	PREDICTED: E3 ubiquitin-protein ligase SINA-like 10 [Fragaria vesca subsp. vesca]	AT5G37930.1	Protein with RING/U-box and TRAF-like domain	sp|Q84K34|SIL10_ARATH	E3 ubiquitin-protein ligase SINA-like 10 OS=Arabidopsis thaliana OX=3702 GN=At5g37930 PE=2 SV=1	tr|M5VNF0|M5VNF0_PRUPE	E3 ubiquitin-protein ligase OS=Prunus persica GN=PRUPE_ppa017592mg PE=3 SV=1	gi|764547563|ref|XP_011459684.1	PREDICTED: E3 ubiquitin-protein ligase SINA-like 10 [Fragaria vesca subsp. vesca]
Ra_g4686.t1	Ra02	2385052	2389182	-	#N/A	#N/A	#N/A	#N/A	#N/A	#N/A	#N/A	#N/A	#N/A	#N/A
Ra_g4687.t1	Ra02	2394943	2395869	+	#N/A	#N/A	#N/A	#N/A	#N/A	#N/A	#N/A	#N/A	#N/A	#N/A
Ra_g4688.t1	Ra02	2398881	2401152	+	gi|645261704|ref|XP_008236423.1|	PREDICTED: probable prolyl 4-hydroxylase 9 [Prunus mume]	AT4G33910.1	2-oxoglutarate (2OG) and Fe(II)-dependent oxygenase superfamily protein	sp|Q8VZJ7|P4H9_ARATH	Probable prolyl 4-hydroxylase 9 OS=Arabidopsis thaliana OX=3702 GN=P4H9 PE=2 SV=1	tr|M5VGJ4|M5VGJ4_PRUPE	Uncharacterized protein OS=Prunus persica GN=PRUPE_8G140500 PE=4 SV=1	gi|645261704|ref|XP_008236423.1	PREDICTED: probable prolyl 4-hydroxylase 9 [Prunus mume]
Ra_g4689.t1	Ra02	2402061	2405355	+	gi|470111783|ref|XP_004292124.1|	PREDICTED: uncharacterized protein LOC101311827 [Fragaria vesca subsp. vesca]	AT1G49870.1	myosin-2 heavy chain-like protein	#N/A	#N/A	tr|A0A251MXS9|A0A251MXS9_PRUPE	Uncharacterized protein OS=Prunus persica GN=PRUPE_8G140600 PE=4 SV=1	gi|470111783|ref|XP_004292124.1	PREDICTED: uncharacterized protein LOC101311827 [Fragaria vesca subsp. vesca]
Ra_g4690.t1	Ra02	2406088	2407638	-	gi|658061269|ref|XP_008366497.1|	PREDICTED: mediator of RNA polymerase II transcription subunit 28-like [Malus domestica]	AT3G52860.1	mediator of RNA polymerase II transcription subunit-like protein	sp|Q9LFA5|MED28_ARATH	Mediator of RNA polymerase II transcription subunit 28 OS=Arabidopsis thaliana OX=3702 GN=MED28 PE=1 SV=1	tr|M5VMT0|M5VMT0_PRUPE	Uncharacterized protein OS=Prunus persica GN=PRUPE_8G140700 PE=4 SV=1	gi|658061269|ref|XP_008366497.1	PREDICTED: mediator of RNA polymerase II transcription subunit 28-like [Malus domestica]
Ra_g4691.t1	Ra02	2409068	2410820	+	gi|1216269157|ref|XP_021618845.1|;gi|1035915886|gb|OAY45478.1|	uncharacterized protein At2g23090-like [Manihot esculenta]<>hypothetical protein MANES_07G064000 [Manihot esculenta]	AT2G23090.1	Uncharacterized protein family SERF	sp|O64818|Y2309_ARATH	Uncharacterized protein At2g23090 OS=Arabidopsis thaliana OX=3702 GN=At2g23090 PE=1 SV=1	tr|A0A2C9VJ17|A0A2C9VJ17_MANES	Uncharacterized protein OS=Manihot esculenta GN=MANES_07G064000 PE=4 SV=1	gi|1216269157|ref|XP_021618845.1	uncharacterized protein At2g23090-like [Manihot esculenta]
Ra_g4692.t1	Ra02	2412052	2414199	+	gi|1220091881|ref|XP_021832784.1|	leucine-rich repeat protein 2-like [Prunus avium]	AT3G43740.1	Leucine-rich repeat (LRR) family protein	sp|Q6NQP4|LRR2_ARATH	Leucine-rich repeat protein 2 OS=Arabidopsis thaliana OX=3702 GN=LRR2 PE=2 SV=1	tr|M5VIS3|M5VIS3_PRUPE	Uncharacterized protein OS=Prunus persica GN=PRUPE_8G140900 PE=4 SV=1	gi|1220091881|ref|XP_021832784.1	leucine-rich repeat protein 2-like [Prunus avium]
Ra_g4693.t1	Ra02	2419521	2421062	+	gi|470106887|ref|XP_004289787.1|	PREDICTED: PXMP2/4 family protein 4-like [Fragaria vesca subsp. vesca]	AT4G33905.1	Peroxisomal membrane 22 kDa (Mpv17/PMP22) family protein	sp|Q54ZX5|PX24A_DICDI	PXMP2/4 family protein 1 OS=Dictyostelium discoideum OX=44689 GN=DDB_G0277335 PE=3 SV=1	tr|M5VMX2|M5VMX2_PRUPE	Uncharacterized protein OS=Prunus persica GN=PRUPE_8G141000 PE=3 SV=1	gi|470106887|ref|XP_004289787.1	PREDICTED: PXMP2/4 family protein 4-like [Fragaria vesca subsp. vesca]
Ra_g4694.t1	Ra02	2423210	2424277	-	gi|470106889|ref|XP_004289788.1|	PREDICTED: uncharacterized protein LOC101311427 [Fragaria vesca subsp. vesca]	AT4G33890.2	transcriptional regulator of RNA polII%2C SAGA%2C subunit	#N/A	#N/A	tr|M5W4S4|M5W4S4_PRUPE	Uncharacterized protein OS=Prunus persica GN=PRUPE_8G141100 PE=4 SV=1	gi|470106889|ref|XP_004289788.1	PREDICTED: uncharacterized protein LOC101311427 [Fragaria vesca subsp. vesca]
Ra_g4695.t1	Ra02	2427034	2428008	-	gi|470106891|ref|XP_004289789.1|	PREDICTED: uncharacterized protein LOC101311717 [Fragaria vesca subsp. vesca]	AT4G33890.2	transcriptional regulator of RNA polII%2C SAGA%2C subunit	#N/A	#N/A	tr|M5VN93|M5VN93_PRUPE	Uncharacterized protein OS=Prunus persica GN=PRUPE_8G141200 PE=4 SV=1	gi|470106891|ref|XP_004289789.1	PREDICTED: uncharacterized protein LOC101311717 [Fragaria vesca subsp. vesca]
Ra_g4696.t1	Ra02	2429306	2431034	-	gi|470106893|ref|XP_004289790.1|	PREDICTED: probable polyamine transporter At3g19553 [Fragaria vesca subsp. vesca]	AT3G19553.1	Amino acid permease family protein	sp|Q9LH39|PHSD_ARATH	Probable polyamine transporter At3g19553 OS=Arabidopsis thaliana OX=3702 GN=At3g19553 PE=3 SV=1	tr|M5VP15|M5VP15_PRUPE	Uncharacterized protein OS=Prunus persica GN=PRUPE_8G141300 PE=4 SV=1	gi|470106893|ref|XP_004289790.1	PREDICTED: probable polyamine transporter At3g19553 [Fragaria vesca subsp. vesca]
Ra_g4697.t1	Ra02	2432412	2434308	+	gi|470106896|ref|XP_004289791.1|	PREDICTED: FAD-linked sulfhydryl oxidase ERV1 [Fragaria vesca subsp. vesca]	AT1G49880.1	Erv1/Alr family protein	sp|Q8GXX0|ERV1_ARATH	FAD-linked sulfhydryl oxidase ERV1 OS=Arabidopsis thaliana OX=3702 GN=ERV1 PE=1 SV=1	tr|A0A251MXR8|A0A251MXR8_PRUPE	Sulfhydryl oxidase OS=Prunus persica GN=PRUPE_8G141400 PE=4 SV=1	gi|470106896|ref|XP_004289791.1	PREDICTED: FAD-linked sulfhydryl oxidase ERV1 [Fragaria vesca subsp. vesca]
Ra_g4698.t1	Ra02	2440391	2446000	-	gi|1079236342|ref|XP_018506760.1|	PREDICTED: protein SUPPRESSOR OF npr1-1, CONSTITUTIVE 1-like [Pyrus x bretschneideri]	AT5G17680.2	disease resistance protein (TIR-NBS-LRR class)	sp|V9M398|RUN1_VITRO	Disease resistance protein RUN1 OS=Vitis rotundifolia OX=103349 GN=RUN1 PE=1 SV=1	tr|M1NEA4|M1NEA4_VITLA	TMV resistance protein N-like protein 7 OS=Vitis labrusca PE=2 SV=1	gi|1079236342|ref|XP_018506760.1	PREDICTED: protein SUPPRESSOR OF npr1-1, CONSTITUTIVE 1-like [Pyrus x bretschneideri]
Ra_g4698.t2	Ra02	2440391	2446000	-	gi|1079236342|ref|XP_018506760.1|	PREDICTED: protein SUPPRESSOR OF npr1-1, CONSTITUTIVE 1-like [Pyrus x bretschneideri]	AT5G17680.2	disease resistance protein (TIR-NBS-LRR class)	sp|V9M398|RUN1_VITRO	Disease resistance protein RUN1 OS=Vitis rotundifolia OX=103349 GN=RUN1 PE=1 SV=1	tr|M1NEA4|M1NEA4_VITLA	TMV resistance protein N-like protein 7 OS=Vitis labrusca PE=2 SV=1	gi|1079236342|ref|XP_018506760.1	PREDICTED: protein SUPPRESSOR OF npr1-1, CONSTITUTIVE 1-like [Pyrus x bretschneideri]
Ra_g4699.t1	Ra02	2450646	2452554	-	gi|1220091849|ref|XP_021832768.1|	RING finger protein ETP1-like [Prunus avium]	AT2G14825.1	histone deacetylase-like protein	sp|O80996|BRIZ2_ARATH	BRAP2 RING ZnF UBP domain-containing protein 2 OS=Arabidopsis thaliana OX=3702 GN=BRIZ2 PE=1 SV=1	tr|M5VHQ2|M5VHQ2_PRUPE	Uncharacterized protein OS=Prunus persica GN=PRUPE_ppa026281mg PE=4 SV=1	gi|1220091849|ref|XP_021832768.1	RING finger protein ETP1-like [Prunus avium]
Ra_g4700.t1	Ra02	2453295	2454874	-	gi|1220091849|ref|XP_021832768.1|	RING finger protein ETP1-like [Prunus avium]	AT2G14825.1	histone deacetylase-like protein	sp|Q9Z2V5|HDAC6_MOUSE	Histone deacetylase 6 OS=Mus musculus OX=10090 GN=Hdac6 PE=1 SV=3	tr|M5VHQ2|M5VHQ2_PRUPE	Uncharacterized protein OS=Prunus persica GN=PRUPE_ppa026281mg PE=4 SV=1	gi|1220091849|ref|XP_021832768.1	RING finger protein ETP1-like [Prunus avium]
Ra_g4701.t1	Ra02	2457565	2459038	-	gi|1220091849|ref|XP_021832768.1|	RING finger protein ETP1-like [Prunus avium]	AT2G14825.1	histone deacetylase-like protein	sp|Q9Z2V5|HDAC6_MOUSE	Histone deacetylase 6 OS=Mus musculus OX=10090 GN=Hdac6 PE=1 SV=3	tr|M5VHQ2|M5VHQ2_PRUPE	Uncharacterized protein OS=Prunus persica GN=PRUPE_ppa026281mg PE=4 SV=1	gi|1220091849|ref|XP_021832768.1	RING finger protein ETP1-like [Prunus avium]
Ra_g4702.t1	Ra02	2460278	2462655	-	gi|764525103|ref|XP_011457861.1|	PREDICTED: uncharacterized protein LOC101313073 [Fragaria vesca subsp. vesca]	AT2G14825.1	histone deacetylase-like protein	sp|Q6RFH8|DUX4C_HUMAN	Double homeobox protein 4C OS=Homo sapiens OX=9606 GN=DUX4L9 PE=1 SV=1	tr|M5VHQ2|M5VHQ2_PRUPE	Uncharacterized protein OS=Prunus persica GN=PRUPE_ppa026281mg PE=4 SV=1	gi|764525103|ref|XP_011457861.1	PREDICTED: uncharacterized protein LOC101313073 [Fragaria vesca subsp. vesca]
Ra_g4703.t1	Ra02	2463596	2465288	-	gi|657962890|ref|XP_008373046.1|;gi|658041528|ref|XP_008356371.1|	PREDICTED: histone deacetylase 6 [Malus domestica]<>PREDICTED: histone deacetylase 6-like [Malus domestica]	AT2G14825.1	histone deacetylase-like protein	sp|Q9UBN7|HDAC6_HUMAN	Histone deacetylase 6 OS=Homo sapiens OX=9606 GN=HDAC6 PE=1 SV=2	tr|M5VQ49|M5VQ49_PRUPE	Uncharacterized protein OS=Prunus persica GN=PRUPE_8G141700 PE=4 SV=1	gi|657962890|ref|XP_008373046.1|;gi|658041528|ref|XP_008356371.1	PREDICTED: histone deacetylase 6 [Malus domestica]<>PREDICTED: histone deacetylase 6-like [Malus domestica]
Ra_g4704.t1	Ra02	2477024	2482415	+	gi|470111791|ref|XP_004292128.1|	PREDICTED: QWRF motif-containing protein 2-like [Fragaria vesca subsp. vesca]	AT1G49890.1	QWRF motif protein (DUF566)	sp|Q94AI1|QWRF2_ARATH	QWRF motif-containing protein 2 OS=Arabidopsis thaliana OX=3702 GN=QWRF2 PE=2 SV=1	tr|M5VII2|M5VII2_PRUPE	Uncharacterized protein OS=Prunus persica GN=PRUPE_ppa002521mg PE=4 SV=1	gi|470111791|ref|XP_004292128.1	PREDICTED: QWRF motif-containing protein 2-like [Fragaria vesca subsp. vesca]
Ra_g4705.t1	Ra02	2483799	2484526	-	gi|470106906|ref|XP_004289796.1|	PREDICTED: LOB domain-containing protein 37-like [Fragaria vesca subsp. vesca]	AT5G67420.2	LOB domain-containing protein 37	sp|Q9FN11|LBD37_ARATH	LOB domain-containing protein 37 OS=Arabidopsis thaliana OX=3702 GN=LBD37 PE=2 SV=1	tr|M5VIB1|M5VIB1_PRUPE	Uncharacterized protein OS=Prunus persica GN=PRUPE_8G142100 PE=4 SV=1	gi|470106906|ref|XP_004289796.1	PREDICTED: LOB domain-containing protein 37-like [Fragaria vesca subsp. vesca]
Ra_g4706.t1	Ra02	2498352	2499982	+	gi|1162577674|ref|XP_007199030.2|;gi|1139756435|gb|ONH91892.1|	probable N-acetyltransferase HLS1 [Prunus persica]<>hypothetical protein PRUPE_8G142200 [Prunus persica]	AT2G23060.1	Acyl-CoA N-acyltransferases (NAT) superfamily protein	sp|O64815|HLS1L_ARATH	Probable N-acetyltransferase HLS1-like OS=Arabidopsis thaliana OX=3702 GN=At2g23060 PE=2 SV=1	tr|A0A251MXS4|A0A251MXS4_PRUPE	Uncharacterized protein OS=Prunus persica GN=PRUPE_8G142200 PE=4 SV=1	gi|1162577674|ref|XP_007199030.2	probable N-acetyltransferase HLS1 [Prunus persica]
Ra_g4707.t1	Ra02	2500453	2503741	-	gi|1050645748|ref|XP_017646183.1|;gi|1050645750|ref|XP_017646184.1|;gi|1050645752|ref|XP_017646185.1|	PREDICTED: BTB/POZ domain-containing protein NPY2-like [Gossypium arboreum]<>PREDICTED: BTB/POZ domain-containing protein NPY2-like [Gossypium arboreum]<>PREDICTED: BTB/POZ domain-containing protein NPY2-like [Gossypium arboreum]	AT2G14820.2	Phototropic-responsive NPH3 family protein	sp|O80970|NPY2_ARATH	BTB/POZ domain-containing protein NPY2 OS=Arabidopsis thaliana OX=3702 GN=NPY2 PE=2 SV=1	tr|A0A1U8IGR0|A0A1U8IGR0_GOSHI	BTB/POZ domain-containing protein NPY2-like OS=Gossypium hirsutum GN=LOC107894319 PE=3 SV=1	gi|1050645748|ref|XP_017646183.1|;gi|1050645750|ref|XP_017646184.1|;gi|1050645752|ref|XP_017646185.1	PREDICTED: BTB/POZ domain-containing protein NPY2-like [Gossypium arboreum]<>PREDICTED: BTB/POZ domain-containing protein NPY2-like [Gossypium arboreum]<>PREDICTED: BTB/POZ domain-containing protein NPY2-like [Gossypium arboreum]
Ra_g4708.t1	Ra02	2518380	2518772	-	gi|470106914|ref|XP_004289800.1|	PREDICTED: zinc finger protein ZAT10 [Fragaria vesca subsp. vesca]	AT1G27730.1	salt tolerance zinc finger	#N/A	#N/A	tr|A0A2C9U0J1|A0A2C9U0J1_MANES	Uncharacterized protein OS=Manihot esculenta GN=MANES_18G045300 PE=4 SV=1	gi|470106914|ref|XP_004289800.1	PREDICTED: zinc finger protein ZAT10 [Fragaria vesca subsp. vesca]
Ra_g4709.t1	Ra02	2518865	2519125	+	#N/A	#N/A	#N/A	#N/A	#N/A	#N/A	#N/A	#N/A	#N/A	#N/A
Ra_g4710.t1	Ra02	2527836	2530579	-	gi|1220089721|ref|XP_021831686.1|	putative FBD-associated F-box protein At5g56700 [Prunus avium]	AT3G58860.1	F-box/RNI-like superfamily protein	sp|Q9LXR6|FB207_ARATH	Putative F-box protein At3g58860 OS=Arabidopsis thaliana OX=3702 GN=At3g58860 PE=4 SV=1	tr|A0A251P0D1|A0A251P0D1_PRUPE	Uncharacterized protein OS=Prunus persica GN=PRUPE_6G354500 PE=4 SV=1	gi|1220089721|ref|XP_021831686.1	putative FBD-associated F-box protein At5g56700 [Prunus avium]
Ra_g4711.t1	Ra02	2531413	2537659	-	#N/A	#N/A	#N/A	#N/A	#N/A	#N/A	#N/A	#N/A	gi|657976949|ref|XP_008380376.1	PREDICTED: ylmG homolog protein 1-2, chloroplastic-like [Malus domestica]
Ra_g4712.t1	Ra02	2552874	2555271	+	gi|645261514|ref|XP_008236328.1|	PREDICTED: ATP-dependent Clp protease proteolytic subunit-related protein 1, chloroplastic [Prunus mume]	AT1G49970.1	CLP protease proteolytic subunit 1	sp|Q9XJ35|CLPR1_ARATH	ATP-dependent Clp protease proteolytic subunit-related protein 1, chloroplastic OS=Arabidopsis thaliana OX=3702 GN=CLPR1 PE=1 SV=1	tr|M5VJ49|M5VJ49_PRUPE	ATP-dependent Clp protease proteolytic subunit OS=Prunus persica GN=PRUPE_8G143200 PE=3 SV=1	gi|645261514|ref|XP_008236328.1	PREDICTED: ATP-dependent Clp protease proteolytic subunit-related protein 1, chloroplastic [Prunus mume]
Ra_g4713.t1	Ra02	2556066	2559017	-	gi|470106918|ref|XP_004289802.1|	PREDICTED: mitotic checkpoint protein BUB3.2 [Fragaria vesca subsp. vesca]	AT1G49910.1	Transducin/WD40 repeat-like superfamily protein	sp|Q9C701|BUB32_ARATH	Mitotic checkpoint protein BUB3.2 OS=Arabidopsis thaliana OX=3702 GN=BUB3.2 PE=2 SV=1	tr|M5VNH7|M5VNH7_PRUPE	Uncharacterized protein OS=Prunus persica GN=PRUPE_8G143300 PE=4 SV=1	gi|470106918|ref|XP_004289802.1	PREDICTED: mitotic checkpoint protein BUB3.2 [Fragaria vesca subsp. vesca]
Ra_g4714.t1	Ra02	2561816	2564001	+	gi|743789060|ref|XP_010922825.1|	PREDICTED: cyclin-dependent kinase B1-1 [Elaeis guineensis]	AT3G54180.1	cyclin-dependent kinase B1%3B1	sp|Q8L4P8|CKB11_ORYSJ	Cyclin-dependent kinase B1-1 OS=Oryza sativa subsp. japonica OX=39947 GN=CDKB1-1 PE=2 SV=1	tr|A0A1D1ZAC3|A0A1D1ZAC3_9ARAE	Cyclin-dependent kinase B1-1 (Fragment) OS=Anthurium amnicola GN=CDKB1-1_2 PE=3 SV=1	gi|743789060|ref|XP_010922825.1	PREDICTED: cyclin-dependent kinase B1-1 [Elaeis guineensis]
Ra_g4715.t1	Ra02	2565620	2566960	-	gi|950972194|ref|XP_014500469.1|;gi|1255143210|ref|XP_022636670.1|	cyclin-D5-2 isoform X1 [Vigna radiata var. radiata]<>cyclin-D5-2 isoform X1 [Vigna radiata var. radiata]	AT5G65420.2	CYCLIN D4%3B1	sp|Q67V81|CCD11_ORYSJ	Cyclin-D1-1 OS=Oryza sativa subsp. japonica OX=39947 GN=CYCD1-1 PE=3 SV=1	tr|A0A0B2SJX5|A0A0B2SJX5_GLYSO	Cyclin-D5-1 OS=Glycine soja GN=glysoja_031376 PE=3 SV=1	gi|356518130|ref|XP_003527735.1	PREDICTED: cyclin-D5-1-like isoform X1 [Glycine max]
Ra_g4716.t1	Ra02	2569816	2575144	+	gi|470106920|ref|XP_004289803.1|	PREDICTED: zinc finger protein-like 1 homolog [Fragaria vesca subsp. vesca]	AT2G14835.2	RING/U-box superfamily protein	sp|A8X2R2|ZFPL1_CAEBR	Zinc finger protein-like 1 homolog OS=Caenorhabditis briggsae OX=6238 GN=CBG06644 PE=3 SV=1	tr|M5VKX7|M5VKX7_PRUPE	Uncharacterized protein OS=Prunus persica GN=PRUPE_8G143400 PE=4 SV=1	gi|470106920|ref|XP_004289803.1	PREDICTED: zinc finger protein-like 1 homolog [Fragaria vesca subsp. vesca]
Ra_g4717.t1	Ra02	2576835	2579372	-	gi|470135669|ref|XP_004303633.1|	PREDICTED: uncharacterized protein LOC101304598 [Fragaria vesca subsp. vesca]	AT2G41520.1	Heat shock protein DnaJ with tetratricopeptide repeat-containing protein	sp|Q5R8D8|DNJC7_PONAB	DnaJ homolog subfamily C member 7 OS=Pongo abelii OX=9601 GN=DNAJC7 PE=2 SV=1	tr|A0A251NA25|A0A251NA25_PRUPE	Uncharacterized protein OS=Prunus persica GN=PRUPE_7G052600 PE=4 SV=1	gi|470135669|ref|XP_004303633.1	PREDICTED: uncharacterized protein LOC101304598 [Fragaria vesca subsp. vesca]
Ra_g4718.t1	Ra02	2595446	2596718	+	gi|470111797|ref|XP_004292131.1|	PREDICTED: transcription factor bHLH54-like [Fragaria vesca subsp. vesca]	AT2G14760.1	basic helix-loop-helix (bHLH) DNA-binding superfamily protein	sp|Q7XHI9|BH084_ARATH	Transcription factor bHLH84 OS=Arabidopsis thaliana OX=3702 GN=BHLH84 PE=1 SV=1	tr|M5VJX7|M5VJX7_PRUPE	Uncharacterized protein OS=Prunus persica GN=PRUPE_ppa015724mg PE=4 SV=1	gi|470111797|ref|XP_004292131.1	PREDICTED: transcription factor bHLH54-like [Fragaria vesca subsp. vesca]
Ra_g4719.t1	Ra02	2601736	2603208	+	gi|764547584|ref|XP_011459687.1|	PREDICTED: transcription factor bHLH54 [Fragaria vesca subsp. vesca]	AT4G33880.1	ROOT HAIR DEFECTIVE 6-LIKE 2	sp|Q84WK0|RSL2_ARATH	Transcription factor RSL2 OS=Arabidopsis thaliana OX=3702 GN=RSL2 PE=2 SV=1	tr|A0A251MXX7|A0A251MXX7_PRUPE	Uncharacterized protein OS=Prunus persica GN=PRUPE_8G143600 PE=4 SV=1	gi|764547584|ref|XP_011459687.1	PREDICTED: transcription factor bHLH54 [Fragaria vesca subsp. vesca]
Ra_g4720.t1	Ra02	2604406	2609609	-	gi|764525169|ref|XP_011457866.1|	PREDICTED: vacuolar-sorting receptor 3 [Fragaria vesca subsp. vesca]	AT2G14740.2	vaculolar sorting receptor 3	sp|P93484|VSR1_PEA	Vacuolar-sorting receptor 1 OS=Pisum sativum OX=3888 GN=BP80 PE=1 SV=1	tr|M5VIL1|M5VIL1_PRUPE	Uncharacterized protein OS=Prunus persica GN=PRUPE_8G143700 PE=4 SV=1	gi|764525169|ref|XP_011457866.1	PREDICTED: vacuolar-sorting receptor 3 [Fragaria vesca subsp. vesca]
Ra_g4721.t1	Ra02	2610006	2613638	-	gi|470111801|ref|XP_004292133.1|	PREDICTED: uncharacterized protein LOC101314722 [Fragaria vesca subsp. vesca]	AT3G19610.1	hypothetical protein (DUF936)	#N/A	#N/A	tr|A0A251MXU1|A0A251MXU1_PRUPE	Uncharacterized protein OS=Prunus persica GN=PRUPE_8G143800 PE=4 SV=1	gi|470111801|ref|XP_004292133.1	PREDICTED: uncharacterized protein LOC101314722 [Fragaria vesca subsp. vesca]
Ra_g4722.t1	Ra02	2618070	2621068	+	gi|764525200|ref|XP_011457868.1|	PREDICTED: probable beta-D-xylosidase 5 [Fragaria vesca subsp. vesca]	AT3G19620.1	Glycosyl hydrolase family protein	sp|Q9LJN4|BXL5_ARATH	Probable beta-D-xylosidase 5 OS=Arabidopsis thaliana OX=3702 GN=BXL5 PE=2 SV=2	tr|M5VX07|M5VX07_PRUPE	Uncharacterized protein OS=Prunus persica GN=PRUPE_8G143900 PE=4 SV=1	gi|764525200|ref|XP_011457868.1	PREDICTED: probable beta-D-xylosidase 5 [Fragaria vesca subsp. vesca]
Ra_g4723.t1	Ra02	2625172	2625483	+	gi|764525195|ref|XP_011457867.1|	PREDICTED: uncharacterized protein LOC105349590 [Fragaria vesca subsp. vesca]	AT3G19615.1	beta-1%2C4-xylosidase	#N/A	#N/A	tr|M5VL03|M5VL03_PRUPE	Uncharacterized protein OS=Prunus persica GN=PRUPE_8G144000 PE=4 SV=1	gi|764525195|ref|XP_011457867.1	PREDICTED: uncharacterized protein LOC105349590 [Fragaria vesca subsp. vesca]
Ra_g4724.t1	Ra02	2626426	2626788	+	gi|595793769|ref|XP_007200633.1|;gi|1139756465|gb|ONH91922.1|	uncharacterized protein LOC18768278 [Prunus persica]<>hypothetical protein PRUPE_8G144000 [Prunus persica]	AT3G19615.1	beta-1%2C4-xylosidase	#N/A	#N/A	tr|M5VL03|M5VL03_PRUPE	Uncharacterized protein OS=Prunus persica GN=PRUPE_8G144000 PE=4 SV=1	gi|595793769|ref|XP_007200633.1	uncharacterized protein LOC18768278 [Prunus persica]
Ra_g4725.t1	Ra02	2629565	2632189	+	gi|470106926|ref|XP_004289806.1|	PREDICTED: uncharacterized protein LOC101292069 [Fragaria vesca subsp. vesca]	AT3G19630.1	Radical SAM superfamily protein	sp|Q1DCU1|RLMN1_MYXXD	Dual-specificity RNA methyltransferase RlmN 1 OS=Myxococcus xanthus (strain DK 1622) OX=246197 GN=rlmN1 PE=3 SV=1	tr|A0A251N114|A0A251N114_PRUPE	Uncharacterized protein OS=Prunus persica GN=PRUPE_8G144200 PE=4 SV=1	gi|470106926|ref|XP_004289806.1	PREDICTED: uncharacterized protein LOC101292069 [Fragaria vesca subsp. vesca]
Ra_g4726.t1	Ra02	2633786	2636921	-	gi|764525213|ref|XP_011457869.1|;gi|764525218|ref|XP_011457870.1|	PREDICTED: interferon-related developmental regulator 1-like isoform X1 [Fragaria vesca subsp. vesca]<>PREDICTED: interferon-related developmental regulator 1-like isoform X1 [Fragaria vesca subsp. vesca]	AT1G27760.3	interferon-related developmental regulator family protein / IFRD protein family	sp|P19182|IFRD1_MOUSE	Interferon-related developmental regulator 1 OS=Mus musculus OX=10090 GN=Ifrd1 PE=1 SV=2	tr|A0A251MXV4|A0A251MXV4_PRUPE	Uncharacterized protein OS=Prunus persica GN=PRUPE_8G144400 PE=4 SV=1	gi|764525213|ref|XP_011457869.1|;gi|764525218|ref|XP_011457870.1	PREDICTED: interferon-related developmental regulator 1-like isoform X1 [Fragaria vesca subsp. vesca]<>PREDICTED: interferon-related developmental regulator 1-like isoform X1 [Fragaria vesca subsp. vesca]
Ra_g4727.t1	Ra02	2638186	2640719	-	gi|764525231|ref|XP_011457871.1|	PREDICTED: zinc finger CCCH domain-containing protein 13 isoform X2 [Fragaria vesca subsp. vesca]	AT3G19650.1	cyclin-like protein	#N/A	#N/A	tr|M5VL67|M5VL67_PRUPE	Uncharacterized protein OS=Prunus persica GN=PRUPE_8G144600 PE=4 SV=1	gi|764525231|ref|XP_011457871.1	PREDICTED: zinc finger CCCH domain-containing protein 13 isoform X2 [Fragaria vesca subsp. vesca]
Ra_g4727.t2	Ra02	2638186	2640719	-	gi|470106930|ref|XP_004289808.1|	PREDICTED: dentin matrix acidic phosphoprotein 1 isoform X1 [Fragaria vesca subsp. vesca]	AT3G19650.1	cyclin-like protein	#N/A	#N/A	tr|A0A251N124|A0A251N124_PRUPE	Uncharacterized protein OS=Prunus persica GN=PRUPE_8G144600 PE=4 SV=1	gi|470106930|ref|XP_004289808.1	PREDICTED: dentin matrix acidic phosphoprotein 1 isoform X1 [Fragaria vesca subsp. vesca]
Ra_g4728.t1	Ra02	2663279	2664781	-	gi|764547588|ref|XP_011459688.1|	PREDICTED: uncharacterized protein LOC105350040 [Fragaria vesca subsp. vesca]	#N/A	#N/A	sp|Q9FVS1|FBK23_ARATH	F-box/kelch-repeat protein At1g57790 OS=Arabidopsis thaliana OX=3702 GN=At1g57790 PE=2 SV=1	tr|M5VK63|M5VK63_PRUPE	Uncharacterized protein OS=Prunus persica GN=PRUPE_8G151600 PE=4 SV=1	gi|764547588|ref|XP_011459688.1	PREDICTED: uncharacterized protein LOC105350040 [Fragaria vesca subsp. vesca]
Ra_g4729.t1	Ra02	2668722	2670649	+	gi|595796390|ref|XP_007201143.1|;gi|1139756478|gb|ONH91935.1|	mitochondrial outer membrane protein porin 2 [Prunus persica]<>hypothetical protein PRUPE_8G144700 [Prunus persica]	AT5G67500.3	voltage dependent anion channel 2	sp|Q84P97|VDAC5_ORYSJ	Mitochondrial outer membrane protein porin 5 OS=Oryza sativa subsp. japonica OX=39947 GN=VDAC5 PE=2 SV=1	tr|M5VMB5|M5VMB5_PRUPE	Uncharacterized protein OS=Prunus persica GN=PRUPE_8G144700 PE=4 SV=1	gi|595796390|ref|XP_007201143.1	mitochondrial outer membrane protein porin 2 [Prunus persica]
Ra_g4730.t1	Ra02	2671325	2672236	-	gi|1220071613|ref|XP_021822259.1|	uncharacterized protein LOC110763725 [Prunus avium]	#N/A	#N/A	#N/A	#N/A	tr|A0A251MXZ9|A0A251MXZ9_PRUPE	Uncharacterized protein OS=Prunus persica GN=PRUPE_8G144800 PE=4 SV=1	gi|1220071613|ref|XP_021822259.1	uncharacterized protein LOC110763725 [Prunus avium]
Ra_g4731.t1	Ra02	2672813	2677453	-	gi|1000949595|ref|XP_015579858.1|	PREDICTED: DNA polymerase kappa isoform X3 [Ricinus communis]	AT1G49980.1	DNA/RNA polymerases superfamily protein	sp|Q6JDV7|POLK_ARATH	DNA polymerase kappa OS=Arabidopsis thaliana OX=3702 GN=POLK PE=1 SV=1	tr|A0A2C9V4C6|A0A2C9V4C6_MANES	Uncharacterized protein OS=Manihot esculenta GN=MANES_10G081500 PE=4 SV=1	gi|1216283946|ref|XP_021626650.1	DNA polymerase kappa isoform X2 [Manihot esculenta]
Ra_g4732.t1	Ra02	2680686	2682903	+	gi|1162579630|ref|XP_007201292.2|;gi|1139756482|gb|ONH91939.1|	adenylyl-sulfate kinase 3 isoform X1 [Prunus persica]<>hypothetical protein PRUPE_8G145000 [Prunus persica]	AT2G14750.1	APS kinase	sp|Q43295|APK1_ARATH	Adenylyl-sulfate kinase 1, chloroplastic OS=Arabidopsis thaliana OX=3702 GN=APK1 PE=1 SV=1	tr|A0A251N027|A0A251N027_PRUPE	Adenylyl-sulfate kinase OS=Prunus persica GN=PRUPE_8G145000 PE=3 SV=1	gi|1162579630|ref|XP_007201292.2	adenylyl-sulfate kinase 3 isoform X1 [Prunus persica]
Ra_g4733.t1	Ra02	2683769	2684128	+	gi|645256488|ref|XP_008233974.1|;gi|645256491|ref|XP_008233975.1|;gi|1027105815|ref|XP_016650238.1|	PREDICTED: uncharacterized protein LOC103332966 isoform X3 [Prunus mume]<>PREDICTED: uncharacterized protein LOC103332966 isoform X3 [Prunus mume]<>PREDICTED: uncharacterized protein LOC103332966 isoform X3 [Prunus mume]	AT3G25460.1	F-box and associated interaction domains-containing protein	#N/A	#N/A	tr|A0A251RG23|A0A251RG23_PRUPE	Uncharacterized protein OS=Prunus persica GN=PRUPE_1G509700 PE=4 SV=1	gi|645256488|ref|XP_008233974.1|;gi|645256491|ref|XP_008233975.1|;gi|1027105815|ref|XP_016650238.1	PREDICTED: uncharacterized protein LOC103332966 isoform X3 [Prunus mume]<>PREDICTED: uncharacterized protein LOC103332966 isoform X3 [Prunus mume]<>PREDICTED: uncharacterized protein LOC103332966 isoform X3 [Prunus mume]
Ra_g4734.t1	Ra02	2684061	2685902	+	gi|764523393|ref|XP_011457715.1|	PREDICTED: pentatricopeptide repeat-containing protein At3g49240 [Fragaria vesca subsp. vesca]	AT3G49240.1	Pentatricopeptide repeat (PPR) superfamily protein	sp|Q9M3A8|PP273_ARATH	Pentatricopeptide repeat-containing protein At3g49240, mitochondrial OS=Arabidopsis thaliana OX=3702 GN=EMB1796 PE=1 SV=1	tr|I1KAS7|I1KAS7_SOYBN	Uncharacterized protein OS=Glycine max GN=LOC100778705 PE=4 SV=1	gi|764523393|ref|XP_011457715.1	PREDICTED: pentatricopeptide repeat-containing protein At3g49240 [Fragaria vesca subsp. vesca]
Ra_g4735.t1	Ra02	2689838	2691215	-	#N/A	#N/A	#N/A	#N/A	#N/A	#N/A	#N/A	#N/A	gi|764614286|ref|XP_011467856.1|;gi|764614290|ref|XP_011467857.1|;gi|764614294|ref|XP_011467858.1|;gi|764614297|ref|XP_011467859.1|;gi|764614301|ref|XP_011467860.1|;gi|764614306|ref|XP_011467861.1	PREDICTED: uncharacterized protein LOC101308302 [Fragaria vesca subsp. vesca]<>PREDICTED: uncharacterized protein LOC101308302 [Fragaria vesca subsp. vesca]<>PREDICTED: uncharacterized protein LOC101308302 [Fragaria vesca subsp. vesca]<>PREDICTED: uncharacterized protein LOC101308302 [Fragaria vesca subsp. vesca]<>PREDICTED: uncharacterized protein LOC101308302 [Fragaria vesca subsp. vesca]<>PREDICTED: uncharacterized protein LOC101308302 [Fragaria vesca subsp. vesca]
Ra_g4736.t1	Ra02	2705101	2706240	-	#N/A	#N/A	#N/A	#N/A	#N/A	#N/A	#N/A	#N/A	#N/A	#N/A
Ra_g4737.t1	Ra02	2714417	2717406	+	gi|1220071593|ref|XP_021822248.1|	uncharacterized protein LOC110763713 [Prunus avium]	AT4G33840.1	Glycosyl hydrolase family 10 protein	sp|A0A1P8B8F8|XYN5_ARATH	Endo-1,4-beta-xylanase 5 OS=Arabidopsis thaliana OX=3702 GN=XYN5 PE=3 SV=1	tr|A0A251MXW5|A0A251MXW5_PRUPE	Uncharacterized protein OS=Prunus persica GN=PRUPE_8G145100 PE=4 SV=1	gi|1220071593|ref|XP_021822248.1	uncharacterized protein LOC110763713 [Prunus avium]
Ra_g4738.t1	Ra02	2743948	2744997	+	gi|764525340|ref|XP_004292136.2|	PREDICTED: E3 ubiquitin-protein ligase SINA-like 10, partial [Fragaria vesca subsp. vesca]	AT5G37930.1	Protein with RING/U-box and TRAF-like domain	sp|Q84K34|SIL10_ARATH	E3 ubiquitin-protein ligase SINA-like 10 OS=Arabidopsis thaliana OX=3702 GN=At5g37930 PE=2 SV=1	tr|M5XIS0|M5XIS0_PRUPE	E3 ubiquitin-protein ligase OS=Prunus persica GN=PRUPE_3G152000 PE=3 SV=1	gi|764525340|ref|XP_004292136.2	PREDICTED: E3 ubiquitin-protein ligase SINA-like 10, partial [Fragaria vesca subsp. vesca]
Ra_g4739.t1	Ra02	2748406	2749530	+	gi|764525347|ref|XP_011457888.1|;gi|764525352|ref|XP_011457889.1|	PREDICTED: putative E3 ubiquitin-protein ligase SINA-like 6 [Fragaria vesca subsp. vesca]<>PREDICTED: putative E3 ubiquitin-protein ligase SINA-like 6 [Fragaria vesca subsp. vesca]	AT5G37930.1	Protein with RING/U-box and TRAF-like domain	sp|Q84K34|SIL10_ARATH	E3 ubiquitin-protein ligase SINA-like 10 OS=Arabidopsis thaliana OX=3702 GN=At5g37930 PE=2 SV=1	tr|M5VNF0|M5VNF0_PRUPE	E3 ubiquitin-protein ligase OS=Prunus persica GN=PRUPE_ppa017592mg PE=3 SV=1	gi|764525347|ref|XP_011457888.1|;gi|764525352|ref|XP_011457889.1	PREDICTED: putative E3 ubiquitin-protein ligase SINA-like 6 [Fragaria vesca subsp. vesca]<>PREDICTED: putative E3 ubiquitin-protein ligase SINA-like 6 [Fragaria vesca subsp. vesca]
Ra_g4740.t1	Ra02	2754508	2757791	+	gi|1045377943|dbj|GAU36924.1|	hypothetical protein TSUD_331970 [Trifolium subterraneum]	AT4G33860.1	Glycosyl hydrolase family 10 protein	sp|Q680B7|XYN4_ARATH	Endo-1,4-beta-xylanase 4 OS=Arabidopsis thaliana OX=3702 GN=XYN4 PE=2 SV=1	tr|A0A251MY08|A0A251MY08_PRUPE	Uncharacterized protein OS=Prunus persica GN=PRUPE_8G145600 PE=4 SV=1	gi|703078909|ref|XP_010091016.1	hypothetical protein L484_005052 [Morus notabilis]
Ra_g4741.t1	Ra02	2758995	2759528	+	gi|470106940|ref|XP_004289812.1|	PREDICTED: uncharacterized protein LOC101294520 [Fragaria vesca subsp. vesca]	AT3G19550.1	glutamate racemase	#N/A	#N/A	tr|A0A251N0V2|A0A251N0V2_PRUPE	Uncharacterized protein OS=Prunus persica GN=PRUPE_8G140400 PE=4 SV=1	gi|470106940|ref|XP_004289812.1	PREDICTED: uncharacterized protein LOC101294520 [Fragaria vesca subsp. vesca]
Ra_g4742.t1	Ra02	2760705	2761963	+	gi|470106944|ref|XP_004289814.1|	PREDICTED: uncharacterized protein LOC101294809 [Fragaria vesca subsp. vesca]	AT1G49850.1	RING/U-box superfamily protein	sp|Q852U6|RHY1A_ARATH	Probable E3 ubiquitin-protein ligase RHY1A OS=Arabidopsis thaliana OX=3702 GN=RHY1A PE=2 SV=1	tr|M5VPB6|M5VPB6_PRUPE	Uncharacterized protein OS=Prunus persica GN=PRUPE_8G140300 PE=4 SV=1	gi|470106944|ref|XP_004289814.1	PREDICTED: uncharacterized protein LOC101294809 [Fragaria vesca subsp. vesca]
Ra_g4743.t1	Ra02	2762637	2763239	+	gi|764547598|ref|XP_011459690.1|	PREDICTED: uncharacterized protein LOC105350042 [Fragaria vesca subsp. vesca]	#N/A	#N/A	#N/A	#N/A	tr|M5VYL0|M5VYL0_PRUPE	Uncharacterized protein (Fragment) OS=Prunus persica GN=PRUPE_ppa027098mg PE=4 SV=1	gi|764547598|ref|XP_011459690.1	PREDICTED: uncharacterized protein LOC105350042 [Fragaria vesca subsp. vesca]
Ra_g4744.t1	Ra02	2763715	2765649	+	gi|645261806|ref|XP_008236469.1|	PREDICTED: uncharacterized protein LOC103335238 [Prunus mume]	AT5G43400.1	plant/protein	sp|Q5UNY4|YL728_MIMIV	Uncharacterized protein L728 OS=Acanthamoeba polyphaga mimivirus OX=212035 GN=MIMI_L728 PE=4 SV=1	tr|M5W3H7|M5W3H7_PRUPE	Uncharacterized protein (Fragment) OS=Prunus persica GN=PRUPE_ppa017345mg PE=4 SV=1	gi|645261806|ref|XP_008236469.1	PREDICTED: uncharacterized protein LOC103335238 [Prunus mume]
Ra_g4745.t1	Ra02	2773300	2773968	+	gi|1220075022|ref|XP_021824052.1|	uncharacterized protein LOC110765274 [Prunus avium]	#N/A	#N/A	#N/A	#N/A	tr|M5WLW2|M5WLW2_PRUPE	Uncharacterized protein OS=Prunus persica GN=PRUPE_ppb020052mg PE=4 SV=1	gi|1220075022|ref|XP_021824052.1	uncharacterized protein LOC110765274 [Prunus avium]
Ra_g4746.t1	Ra02	2775751	2777727	+	gi|764547421|ref|XP_011459664.1|	PREDICTED: uncharacterized protein LOC105350025 [Fragaria vesca subsp. vesca]	AT5G43400.1	plant/protein	sp|Q5UNY4|YL728_MIMIV	Uncharacterized protein L728 OS=Acanthamoeba polyphaga mimivirus OX=212035 GN=MIMI_L728 PE=4 SV=1	tr|A0A251MXR9|A0A251MXR9_PRUPE	Uncharacterized protein OS=Prunus persica GN=PRUPE_8G139900 PE=4 SV=1	gi|764547421|ref|XP_011459664.1	PREDICTED: uncharacterized protein LOC105350025 [Fragaria vesca subsp. vesca]
Ra_g4747.t1	Ra02	2782261	2784325	+	gi|470106769|ref|XP_004289732.1|	PREDICTED: probable protein phosphatase 2C 63 [Fragaria vesca subsp. vesca]	AT4G33920.1	Protein phosphatase 2C family protein	sp|O81760|P2C63_ARATH	Probable protein phosphatase 2C 63 OS=Arabidopsis thaliana OX=3702 GN=At4g33920 PE=2 SV=1	tr|M5VJZ7|M5VJZ7_PRUPE	Uncharacterized protein OS=Prunus persica GN=PRUPE_8G139700 PE=3 SV=1	gi|470106769|ref|XP_004289732.1	PREDICTED: probable protein phosphatase 2C 63 [Fragaria vesca subsp. vesca]
Ra_g4748.t1	Ra02	2785520	2786759	+	gi|1162574746|ref|XP_020425234.1|;gi|1139756394|gb|ONH91851.1|;gi|1139756395|gb|ONH91852.1|	zinc finger SWIM domain-containing protein 7 [Prunus persica]<>hypothetical protein PRUPE_8G139500 [Prunus persica]<>hypothetical protein PRUPE_8G139500 [Prunus persica]	AT4G33925.1	zinc finger SWIM domain protein	sp|A4FVI0|ZSWM7_DANRE	Zinc finger SWIM domain-containing protein 7 OS=Danio rerio OX=7955 GN=zswim7 PE=2 SV=2	tr|A0A251MXN9|A0A251MXN9_PRUPE	Uncharacterized protein OS=Prunus persica GN=PRUPE_8G139500 PE=4 SV=1	gi|1162574746|ref|XP_020425234.1	zinc finger SWIM domain-containing protein 7 [Prunus persica]
Ra_g4749.t1	Ra02	2787802	2789065	-	gi|470106773|ref|XP_004289734.1|	PREDICTED: 3-oxo-Delta(4,5)-steroid 5-beta-reductase-like [Fragaria vesca subsp. vesca]	AT4G24220.1	NAD(P)-binding Rossmann-fold superfamily protein	sp|A0A221J5W8|ISY1_NEPCA	(S)-8-oxocitronellyl enol synthase ISY1 OS=Nepeta cataria OX=39347 GN=ISY1 PE=1 SV=1	tr|M5VN16|M5VN16_PRUPE	Uncharacterized protein OS=Prunus persica GN=PRUPE_8G139400 PE=4 SV=1	gi|470106773|ref|XP_004289734.1	PREDICTED: 3-oxo-Delta(4,5)-steroid 5-beta-reductase-like [Fragaria vesca subsp. vesca]
Ra_g4750.t1	Ra02	2811675	2812612	-	gi|470120558|ref|XP_004296367.1|	PREDICTED: 60S ribosomal protein L5-like [Fragaria vesca subsp. vesca]	AT3G25520.2	ribosomal protein L5	sp|Q8LBI1|RL51_ARATH	60S ribosomal protein L5-1 OS=Arabidopsis thaliana OX=3702 GN=RPL5A PE=1 SV=2	tr|R0GXK4|R0GXK4_9BRAS	Uncharacterized protein OS=Capsella rubella GN=CARUB_v10005255mg PE=3 SV=1	gi|470120558|ref|XP_004296367.1	PREDICTED: 60S ribosomal protein L5-like [Fragaria vesca subsp. vesca]
Ra_g4751.t1	Ra02	2812656	2813892	+	gi|1162574746|ref|XP_020425234.1|;gi|1139756394|gb|ONH91851.1|;gi|1139756395|gb|ONH91852.1|	zinc finger SWIM domain-containing protein 7 [Prunus persica]<>hypothetical protein PRUPE_8G139500 [Prunus persica]<>hypothetical protein PRUPE_8G139500 [Prunus persica]	AT4G33925.1	zinc finger SWIM domain protein	sp|A4FVI0|ZSWM7_DANRE	Zinc finger SWIM domain-containing protein 7 OS=Danio rerio OX=7955 GN=zswim7 PE=2 SV=2	tr|A0A251MXN9|A0A251MXN9_PRUPE	Uncharacterized protein OS=Prunus persica GN=PRUPE_8G139500 PE=4 SV=1	gi|1162574746|ref|XP_020425234.1	zinc finger SWIM domain-containing protein 7 [Prunus persica]
Ra_g4752.t1	Ra02	2814942	2816199	-	gi|470106773|ref|XP_004289734.1|	PREDICTED: 3-oxo-Delta(4,5)-steroid 5-beta-reductase-like [Fragaria vesca subsp. vesca]	AT4G24220.1	NAD(P)-binding Rossmann-fold superfamily protein	sp|A0A221J5W8|ISY1_NEPCA	(S)-8-oxocitronellyl enol synthase ISY1 OS=Nepeta cataria OX=39347 GN=ISY1 PE=1 SV=1	tr|M5VN16|M5VN16_PRUPE	Uncharacterized protein OS=Prunus persica GN=PRUPE_8G139400 PE=4 SV=1	gi|470106773|ref|XP_004289734.1	PREDICTED: 3-oxo-Delta(4,5)-steroid 5-beta-reductase-like [Fragaria vesca subsp. vesca]
Ra_g4753.t1	Ra02	2817211	2819691	-	gi|470106777|ref|XP_004289736.1|	PREDICTED: pentatricopeptide repeat-containing protein At5g02860 [Fragaria vesca subsp. vesca]	AT5G02860.5	Pentatricopeptide repeat (PPR) superfamily protein	sp|Q9LYZ9|PP362_ARATH	Pentatricopeptide repeat-containing protein At5g02860 OS=Arabidopsis thaliana OX=3702 GN=At5g02860 PE=2 SV=1	tr|M5VJ93|M5VJ93_PRUPE	Uncharacterized protein OS=Prunus persica GN=PRUPE_8G139200 PE=4 SV=1	gi|470106777|ref|XP_004289736.1	PREDICTED: pentatricopeptide repeat-containing protein At5g02860 [Fragaria vesca subsp. vesca]
Ra_g4754.t1	Ra02	2821162	2823900	-	gi|470106779|ref|XP_004289737.1|	PREDICTED: protein TRI1 [Fragaria vesca subsp. vesca]	AT4G34290.1	SWIB/MDM2 domain superfamily protein	sp|O74503|UAF30_SCHPO	Upstream activation factor subunit spp27 OS=Schizosaccharomyces pombe (strain 972 / ATCC 24843) OX=284812 GN=spp27 PE=1 SV=1	tr|M5VLL6|M5VLL6_PRUPE	Uncharacterized protein OS=Prunus persica GN=PRUPE_8G139100 PE=4 SV=1	gi|470106779|ref|XP_004289737.1	PREDICTED: protein TRI1 [Fragaria vesca subsp. vesca]
Ra_g4755.t1	Ra02	2828209	2829987	-	gi|470111701|ref|XP_004292083.1|	PREDICTED: probable E3 ubiquitin-protein ligase ARI10 [Fragaria vesca subsp. vesca]	AT1G65430.1	IBR domain-containing protein	sp|Q8W468|ARI8_ARATH	Probable E3 ubiquitin-protein ligase ARI8 OS=Arabidopsis thaliana OX=3702 GN=ARI8 PE=2 SV=1	tr|V7BZ86|V7BZ86_PHAVU	Uncharacterized protein OS=Phaseolus vulgaris GN=PHAVU_005G152000g PE=3 SV=1	gi|470111701|ref|XP_004292083.1	PREDICTED: probable E3 ubiquitin-protein ligase ARI10 [Fragaria vesca subsp. vesca]
Ra_g4756.t1	Ra02	2832225	2832539	+	#N/A	#N/A	#N/A	#N/A	#N/A	#N/A	#N/A	#N/A	#N/A	#N/A
Ra_g4757.t1	Ra02	2835410	2837068	+	#N/A	#N/A	#N/A	#N/A	#N/A	#N/A	#N/A	#N/A	#N/A	#N/A
Ra_g4758.t1	Ra02	2841364	2842919	+	gi|470106781|ref|XP_004289738.1|	PREDICTED: classical arabinogalactan protein 9 [Fragaria vesca subsp. vesca]	#N/A	#N/A	#N/A	#N/A	tr|A0A251MXR4|A0A251MXR4_PRUPE	Uncharacterized protein OS=Prunus persica GN=PRUPE_8G139000 PE=4 SV=1	gi|470106781|ref|XP_004289738.1	PREDICTED: classical arabinogalactan protein 9 [Fragaria vesca subsp. vesca]
Ra_g4759.t1	Ra02	2849114	2849332	-	#N/A	#N/A	#N/A	#N/A	#N/A	#N/A	#N/A	#N/A	#N/A	#N/A
Ra_g4760.t1	Ra02	2855794	2858187	-	gi|470106783|ref|XP_004289739.1|	PREDICTED: uncharacterized protein LOC101294995 [Fragaria vesca subsp. vesca]	AT3G19540.1	glutamyl-tRNA (Gln) amidotransferase subunit A (DUF620)	#N/A	#N/A	tr|M5W5V1|M5W5V1_PRUPE	Uncharacterized protein OS=Prunus persica GN=PRUPE_ppa004459mg PE=4 SV=1	gi|470106783|ref|XP_004289739.1	PREDICTED: uncharacterized protein LOC101294995 [Fragaria vesca subsp. vesca]
Ra_g4761.t1	Ra02	2870306	2877602	+	gi|470111705|ref|XP_004292085.1|	PREDICTED: uncharacterized protein LOC101295015 [Fragaria vesca subsp. vesca]	AT4G34280.1	transducin family protein / WD-40 repeat family protein	sp|Q92466|DDB2_HUMAN	DNA damage-binding protein 2 OS=Homo sapiens OX=9606 GN=DDB2 PE=1 SV=1	tr|A0A251MZT1|A0A251MZT1_PRUPE	Uncharacterized protein OS=Prunus persica GN=PRUPE_8G138700 PE=4 SV=1	gi|470111705|ref|XP_004292085.1	PREDICTED: uncharacterized protein LOC101295015 [Fragaria vesca subsp. vesca]
Ra_g4761.t2	Ra02	2870306	2877602	+	gi|470111705|ref|XP_004292085.1|	PREDICTED: uncharacterized protein LOC101295015 [Fragaria vesca subsp. vesca]	AT4G34280.1	transducin family protein / WD-40 repeat family protein	sp|Q92466|DDB2_HUMAN	DNA damage-binding protein 2 OS=Homo sapiens OX=9606 GN=DDB2 PE=1 SV=1	tr|A0A251MZT1|A0A251MZT1_PRUPE	Uncharacterized protein OS=Prunus persica GN=PRUPE_8G138700 PE=4 SV=1	gi|470111705|ref|XP_004292085.1	PREDICTED: uncharacterized protein LOC101295015 [Fragaria vesca subsp. vesca]
Ra_g4762.t1	Ra02	2878570	2879105	+	gi|1315959088|dbj|GAY48673.1|	hypothetical protein CUMW_113480 [Citrus unshiu]	AT2G14900.1	Gibberellin-regulated family protein	sp|Q948Z4|SNAK1_SOLTU	Snakin-1 OS=Solanum tuberosum OX=4113 GN=SN1 PE=1 SV=1	tr|B9GHU8|B9GHU8_POPTR	Uncharacterized protein OS=Populus trichocarpa GN=POPTR_0001s30500g PE=4 SV=1	gi|566151852|ref|XP_002300251.2	hypothetical protein POPTR_0001s30500g [Populus trichocarpa]
Ra_g4763.t1	Ra02	2880513	2882187	+	gi|470106787|ref|XP_004289741.1|	PREDICTED: thioredoxin domain-containing protein 9 homolog [Fragaria vesca subsp. vesca]	AT3G25580.1	Thioredoxin superfamily protein	sp|O64628|TXND9_ARATH	Thioredoxin domain-containing protein 9 homolog OS=Arabidopsis thaliana OX=3702 GN=At2g18990 PE=2 SV=1	tr|M5W4J4|M5W4J4_PRUPE	Uncharacterized protein OS=Prunus persica GN=PRUPE_ppa011472mg PE=4 SV=1	gi|470106787|ref|XP_004289741.1	PREDICTED: thioredoxin domain-containing protein 9 homolog [Fragaria vesca subsp. vesca]
Ra_g4764.t1	Ra02	2893628	2893924	-	gi|1220056007|ref|XP_021814108.1|	26S proteasome non-ATPase regulatory subunit 9 [Prunus avium]	AT5G57950.1	26S proteasome regulatory subunit	#N/A	#N/A	tr|M5VRU6|M5VRU6_PRUPE	Uncharacterized protein OS=Prunus persica GN=PRUPE_7G262800 PE=4 SV=1	gi|1220056007|ref|XP_021814108.1	26S proteasome non-ATPase regulatory subunit 9 [Prunus avium]
Ra_g4765.t1	Ra02	2896483	2900778	-	gi|764594334|ref|XP_011465600.1|	PREDICTED: putative pumilio homolog 8, chloroplastic [Fragaria vesca subsp. vesca]	AT5G56510.6	pumilio 12	sp|Q9LVC3|PUM12_ARATH	Pumilio homolog 12 OS=Arabidopsis thaliana OX=3702 GN=APUM12 PE=2 SV=2	tr|A0A251MXQ2|A0A251MXQ2_PRUPE	Uncharacterized protein OS=Prunus persica GN=PRUPE_8G138200 PE=4 SV=1	gi|764594334|ref|XP_011465600.1	PREDICTED: putative pumilio homolog 8, chloroplastic [Fragaria vesca subsp. vesca]
Ra_g4766.t1	Ra02	2926093	2930129	-	gi|470106789|ref|XP_004289742.1|	PREDICTED: uncharacterized protein DDB_G0280205 [Fragaria vesca subsp. vesca]	AT2G14910.1	MAR-binding filament-like protein	#N/A	#N/A	tr|M5VZ29|M5VZ29_PRUPE	Uncharacterized protein OS=Prunus persica GN=PRUPE_ppa005838mg PE=4 SV=1	gi|470106789|ref|XP_004289742.1	PREDICTED: uncharacterized protein DDB_G0280205 [Fragaria vesca subsp. vesca]
Ra_g4767.t1	Ra02	2937450	2939472	-	gi|470106792|ref|XP_004289743.1|	PREDICTED: probable indole-3-acetic acid-amido synthetase GH3.1 [Fragaria vesca subsp. vesca]	AT2G14960.1	Auxin-responsive GH3 family protein	sp|O82333|GH31_ARATH	Probable indole-3-acetic acid-amido synthetase GH3.1 OS=Arabidopsis thaliana OX=3702 GN=GH3.1 PE=2 SV=1	tr|M5VIU3|M5VIU3_PRUPE	Uncharacterized protein OS=Prunus persica GN=PRUPE_8G137900 PE=4 SV=1	gi|470106792|ref|XP_004289743.1	PREDICTED: probable indole-3-acetic acid-amido synthetase GH3.1 [Fragaria vesca subsp. vesca]
Ra_g4768.t1	Ra02	2948806	2954867	+	gi|470106794|ref|XP_004289744.1|;gi|764524477|ref|XP_011457794.1|	PREDICTED: homeobox protein HAT3.1 isoform X1 [Fragaria vesca subsp. vesca]<>PREDICTED: homeobox protein HAT3.1 isoform X1 [Fragaria vesca subsp. vesca]	AT3G19510.2	Homeodomain-like protein with RING/FYVE/PHD-type zinc finger domain-containing protein	sp|Q04996|HAT31_ARATH	Homeobox protein HAT3.1 OS=Arabidopsis thaliana OX=3702 GN=HAT3.1 PE=1 SV=3	tr|A0A251MXN7|A0A251MXN7_PRUPE	Uncharacterized protein OS=Prunus persica GN=PRUPE_8G137800 PE=4 SV=1	gi|470106794|ref|XP_004289744.1|;gi|764524477|ref|XP_011457794.1	PREDICTED: homeobox protein HAT3.1 isoform X1 [Fragaria vesca subsp. vesca]<>PREDICTED: homeobox protein HAT3.1 isoform X1 [Fragaria vesca subsp. vesca]
Ra_g4769.t1	Ra02	2969227	2970794	+	gi|602705402|ref|XP_007447094.1|	PREDICTED: NAC-alpha domain-containing protein 1 [Lipotes vexillifer]	#N/A	#N/A	#N/A	#N/A	tr|D0A2C9|D0A2C9_TRYB9	Uncharacterized protein OS=Trypanosoma brucei gambiense (strain MHOM/CI/86/DAL972) GN=TbgDal_X5080 PE=4 SV=1	gi|602705402|ref|XP_007447094.1	PREDICTED: NAC-alpha domain-containing protein 1 [Lipotes vexillifer]
Ra_g4770.t1	Ra02	2971997	2974656	+	gi|470111709|ref|XP_004292087.1|	PREDICTED: putative cyclin-A3-1 [Fragaria vesca subsp. vesca]	AT1G47230.1	CYCLIN A3%3B4	sp|Q3ECW2|CCA34_ARATH	Cyclin-A3-4 OS=Arabidopsis thaliana OX=3702 GN=CYCA3-4 PE=1 SV=1	tr|M5VWD5|M5VWD5_PRUPE	Uncharacterized protein OS=Prunus persica GN=PRUPE_8G137700 PE=3 SV=1	gi|470111709|ref|XP_004292087.1	PREDICTED: putative cyclin-A3-1 [Fragaria vesca subsp. vesca]
Ra_g4771.t1	Ra02	2978081	2981169	+	gi|470106796|ref|XP_004289745.1|	PREDICTED: TIP41-like protein isoform X1 [Fragaria vesca subsp. vesca]	AT4G34270.1	TIP41-like family protein	sp|Q8VXY4|TIPRL_ARATH	TIP41-like protein OS=Arabidopsis thaliana OX=3702 GN=TIP41L PE=2 SV=1	tr|M5VKQ7|M5VKQ7_PRUPE	Uncharacterized protein OS=Prunus persica GN=PRUPE_8G137600 PE=4 SV=1	gi|470106796|ref|XP_004289745.1	PREDICTED: TIP41-like protein isoform X1 [Fragaria vesca subsp. vesca]
Ra_g4772.t1	Ra02	2982501	2983070	-	gi|645261661|ref|XP_008236402.1|	PREDICTED: zinc finger protein 7-like [Prunus mume]	AT1G24625.1	zinc finger protein 7	sp|Q39266|ZFP7_ARATH	Zinc finger protein 7 OS=Arabidopsis thaliana OX=3702 GN=ZFP7 PE=1 SV=1	tr|M5W8E7|M5W8E7_PRUPE	Uncharacterized protein OS=Prunus persica GN=PRUPE_8G137500 PE=4 SV=1	gi|645261661|ref|XP_008236402.1	PREDICTED: zinc finger protein 7-like [Prunus mume]
Ra_g4773.t1	Ra02	2988683	2989720	-	gi|470106802|ref|XP_004289748.1|;gi|764524502|ref|XP_011457797.1|	PREDICTED: uncharacterized protein LOC101297787 isoform X1 [Fragaria vesca subsp. vesca]<>PREDICTED: uncharacterized protein LOC101297787 isoform X1 [Fragaria vesca subsp. vesca]	AT2G15000.7	caspase-6 protein	#N/A	#N/A	tr|A0A251MXJ2|A0A251MXJ2_PRUPE	Uncharacterized protein OS=Prunus persica GN=PRUPE_8G137400 PE=4 SV=1	gi|470106802|ref|XP_004289748.1|;gi|764524502|ref|XP_011457797.1	PREDICTED: uncharacterized protein LOC101297787 isoform X1 [Fragaria vesca subsp. vesca]<>PREDICTED: uncharacterized protein LOC101297787 isoform X1 [Fragaria vesca subsp. vesca]
Ra_g4774.t1	Ra02	2990760	2996351	-	gi|595794951|ref|XP_007200942.1|;gi|1139756345|gb|ONH91802.1|	alpha-L-fucosidase 2 [Prunus persica]<>hypothetical protein PRUPE_8G137300 [Prunus persica]	AT4G34260.1	1%2C2-alpha-L-fucosidase	sp|Q8L7W8|FUCO2_ARATH	Alpha-L-fucosidase 2 OS=Arabidopsis thaliana OX=3702 GN=FUC95A PE=1 SV=1	tr|M5VMP2|M5VMP2_PRUPE	Uncharacterized protein OS=Prunus persica GN=PRUPE_8G137300 PE=4 SV=1	gi|595794951|ref|XP_007200942.1	alpha-L-fucosidase 2 [Prunus persica]
Ra_g4775.t1	Ra02	3008167	3009684	+	gi|764547435|ref|XP_011459665.1|	PREDICTED: uncharacterized protein LOC105350026 [Fragaria vesca subsp. vesca]	#N/A	#N/A	#N/A	#N/A	tr|M5VN30|M5VN30_PRUPE	Uncharacterized protein OS=Prunus persica GN=PRUPE_8G152400 PE=4 SV=1	gi|764547435|ref|XP_011459665.1	PREDICTED: uncharacterized protein LOC105350026 [Fragaria vesca subsp. vesca]
Ra_g4776.t1	Ra02	3010609	3012584	-	#N/A	#N/A	#N/A	#N/A	#N/A	#N/A	#N/A	#N/A	#N/A	#N/A
Ra_g4777.t1	Ra02	3013775	3014177	-	gi|470144507|ref|XP_004307896.1|;gi|764635805|ref|XP_011470150.1|;gi|764635808|ref|XP_011470151.1|	PREDICTED: SWR1 complex subunit 2 [Fragaria vesca subsp. vesca]<>PREDICTED: SWR1 complex subunit 2 [Fragaria vesca subsp. vesca]<>PREDICTED: SWR1 complex subunit 2 [Fragaria vesca subsp. vesca]	AT2G36740.2	DNA binding protein SWC2	sp|F4IP06|SWC2_ARATH	SWR1 complex subunit 2 OS=Arabidopsis thaliana OX=3702 GN=SWC2 PE=1 SV=1	tr|U5GTS6|U5GTS6_POPTR	Uncharacterized protein OS=Populus trichocarpa GN=POPTR_0001s42170g PE=4 SV=1	gi|470144507|ref|XP_004307896.1|;gi|764635805|ref|XP_011470150.1|;gi|764635808|ref|XP_011470151.1	PREDICTED: SWR1 complex subunit 2 [Fragaria vesca subsp. vesca]<>PREDICTED: SWR1 complex subunit 2 [Fragaria vesca subsp. vesca]<>PREDICTED: SWR1 complex subunit 2 [Fragaria vesca subsp. vesca]
Ra_g4778.t1	Ra02	3024482	3024822	+	gi|470106804|ref|XP_004289749.1|	PREDICTED: LYR motif-containing protein At3g19508 [Fragaria vesca subsp. vesca]	AT3G19508.1	complex 1 protein%2C LYR family protein	sp|Q1G3M2|LYRM9_ARATH	LYR motif-containing protein At3g19508 OS=Arabidopsis thaliana OX=3702 GN=At3g19508 PE=3 SV=1	tr|M5VGR5|M5VGR5_PRUPE	Uncharacterized protein OS=Prunus persica GN=PRUPE_8G136900 PE=3 SV=1	gi|470106804|ref|XP_004289749.1	PREDICTED: LYR motif-containing protein At3g19508 [Fragaria vesca subsp. vesca]
Ra_g4779.t1	Ra02	3025665	3028071	-	gi|595794951|ref|XP_007200942.1|;gi|1139756345|gb|ONH91802.1|	alpha-L-fucosidase 2 [Prunus persica]<>hypothetical protein PRUPE_8G137300 [Prunus persica]	AT4G34260.1	1%2C2-alpha-L-fucosidase	sp|Q8L7W8|FUCO2_ARATH	Alpha-L-fucosidase 2 OS=Arabidopsis thaliana OX=3702 GN=FUC95A PE=1 SV=1	tr|M5VMP2|M5VMP2_PRUPE	Uncharacterized protein OS=Prunus persica GN=PRUPE_8G137300 PE=4 SV=1	gi|595794951|ref|XP_007200942.1	alpha-L-fucosidase 2 [Prunus persica]
Ra_g4780.t1	Ra02	3033948	3034877	+	#N/A	#N/A	AT2G14680.6	myosin heavy chain-like protein	#N/A	#N/A	tr|A0A200Q5Y5|A0A200Q5Y5_9MAGN	Uncharacterized protein OS=Macleaya cordata GN=BVC80_1701g14 PE=4 SV=1	gi|1162579229|ref|XP_020409259.1	uncharacterized protein LOC18767310 isoform X1 [Prunus persica]
Ra_g4781.t1	Ra02	3035876	3036299	+	#N/A	#N/A	#N/A	#N/A	#N/A	#N/A	#N/A	#N/A	#N/A	#N/A
Ra_g4782.t1	Ra02	3037359	3037870	-	gi|470109799|ref|XP_004291177.1|	PREDICTED: nuclear pore complex protein NUP85 [Fragaria vesca subsp. vesca]	AT4G32910.1	nuclear pore complex Nup85-like protein	sp|Q8RXH2|NUP85_ARATH	Nuclear pore complex protein NUP85 OS=Arabidopsis thaliana OX=3702 GN=NUP85 PE=1 SV=1	tr|W9RR62|W9RR62_9ROSA	Uncharacterized protein OS=Morus notabilis GN=L484_010709 PE=4 SV=1	gi|470109799|ref|XP_004291177.1	PREDICTED: nuclear pore complex protein NUP85 [Fragaria vesca subsp. vesca]
Ra_g4783.t1	Ra02	3038050	3039257	-	gi|470109799|ref|XP_004291177.1|	PREDICTED: nuclear pore complex protein NUP85 [Fragaria vesca subsp. vesca]	AT4G32910.1	nuclear pore complex Nup85-like protein	sp|Q8RXH2|NUP85_ARATH	Nuclear pore complex protein NUP85 OS=Arabidopsis thaliana OX=3702 GN=NUP85 PE=1 SV=1	tr|A0A059CLQ9|A0A059CLQ9_EUCGR	Uncharacterized protein OS=Eucalyptus grandis GN=EUGRSUZ_C00551 PE=4 SV=1	gi|470109799|ref|XP_004291177.1	PREDICTED: nuclear pore complex protein NUP85 [Fragaria vesca subsp. vesca]
Ra_g4784.t1	Ra02	3043152	3046034	+	#N/A	#N/A	#N/A	#N/A	#N/A	#N/A	#N/A	#N/A	#N/A	#N/A
Ra_g4785.t1	Ra02	3051391	3052741	+	gi|764524543|ref|XP_011457800.1|	PREDICTED: transcription factor bHLH113-like isoform X2 [Fragaria vesca subsp. vesca]	AT3G19500.1	basic helix-loop-helix (bHLH) DNA-binding superfamily protein	sp|Q9LT67|BH113_ARATH	Transcription factor bHLH113 OS=Arabidopsis thaliana OX=3702 GN=BHLH113 PE=2 SV=1	tr|M5W0G2|M5W0G2_PRUPE	Uncharacterized protein OS=Prunus persica GN=PRUPE_8G136800 PE=4 SV=1	gi|764524543|ref|XP_011457800.1	PREDICTED: transcription factor bHLH113-like isoform X2 [Fragaria vesca subsp. vesca]
Ra_g4786.t1	Ra02	3061885	3071984	+	gi|764524689|ref|XP_011457814.1|;gi|764524693|ref|XP_011457815.1|	PREDICTED: DNA repair protein REV1 [Fragaria vesca subsp. vesca]<>PREDICTED: DNA repair protein REV1 [Fragaria vesca subsp. vesca]	AT5G44750.1	DNA-directed DNA polymerase	sp|A3EWL3|REV1_ARATH	DNA repair protein REV1 OS=Arabidopsis thaliana OX=3702 GN=REV1 PE=2 SV=1	tr|A0A251MXH0|A0A251MXH0_PRUPE	DNA repair protein REV1 OS=Prunus persica GN=PRUPE_8G136700 PE=3 SV=1	gi|764524689|ref|XP_011457814.1|;gi|764524693|ref|XP_011457815.1	PREDICTED: DNA repair protein REV1 [Fragaria vesca subsp. vesca]<>PREDICTED: DNA repair protein REV1 [Fragaria vesca subsp. vesca]
Ra_g4787.t1	Ra02	3078771	3081752	+	gi|470111731|ref|XP_004292098.1|	PREDICTED: G2/mitotic-specific cyclin S13-7-like isoform X1 [Fragaria vesca subsp. vesca]	AT3G11520.1	CYCLIN B1%3B3	sp|P25011|CCNB1_SOYBN	G2/mitotic-specific cyclin S13-6 OS=Glycine max OX=3847 PE=2 SV=1	tr|P93557|P93557_SESRO	Mitotic cyclin OS=Sesbania rostrata PE=2 SV=1	gi|470111731|ref|XP_004292098.1	PREDICTED: G2/mitotic-specific cyclin S13-7-like isoform X1 [Fragaria vesca subsp. vesca]
Ra_g4788.t1	Ra02	3083850	3084589	+	gi|470136563|ref|XP_004304056.1|	PREDICTED: uncharacterized protein LOC101291846 [Fragaria vesca subsp. vesca]	AT2G15220.1	Plant basic secretory protein (BSP) family protein	sp|C0HJG8|BSP_BOSSE	Basic secretory protease (Fragments) OS=Boswellia serrata OX=613112 PE=1 SV=1	tr|M5VL90|M5VL90_PRUPE	Uncharacterized protein OS=Prunus persica GN=PRUPE_8G136400 PE=4 SV=1	gi|470136563|ref|XP_004304056.1	PREDICTED: uncharacterized protein LOC101291846 [Fragaria vesca subsp. vesca]
Ra_g4789.t1	Ra02	3096766	3097597	+	gi|470136561|ref|XP_004304055.1|	PREDICTED: uncharacterized protein LOC101291548 [Fragaria vesca subsp. vesca]	AT2G15220.1	Plant basic secretory protein (BSP) family protein	sp|C0HJG8|BSP_BOSSE	Basic secretory protease (Fragments) OS=Boswellia serrata OX=613112 PE=1 SV=1	tr|A0A1Q3BB28|A0A1Q3BB28_CEPFO	BSP domain-containing protein OS=Cephalotus follicularis GN=CFOL_v3_08624 PE=4 SV=1	gi|470136561|ref|XP_004304055.1	PREDICTED: uncharacterized protein LOC101291548 [Fragaria vesca subsp. vesca]
Ra_g4790.t1	Ra02	3103459	3104015	-	gi|470136561|ref|XP_004304055.1|	PREDICTED: uncharacterized protein LOC101291548 [Fragaria vesca subsp. vesca]	AT2G15220.1	Plant basic secretory protein (BSP) family protein	sp|C0HJG8|BSP_BOSSE	Basic secretory protease (Fragments) OS=Boswellia serrata OX=613112 PE=1 SV=1	tr|M0RUE6|M0RUE6_MUSAM	Uncharacterized protein OS=Musa acuminata subsp. malaccensis PE=4 SV=1	gi|470136561|ref|XP_004304055.1	PREDICTED: uncharacterized protein LOC101291548 [Fragaria vesca subsp. vesca]
Ra_g4791.t1	Ra02	3104079	3104303	-	gi|470136561|ref|XP_004304055.1|	PREDICTED: uncharacterized protein LOC101291548 [Fragaria vesca subsp. vesca]	AT2G15220.1	Plant basic secretory protein (BSP) family protein	#N/A	#N/A	tr|M5VHZ4|M5VHZ4_PRUPE	Uncharacterized protein OS=Prunus persica GN=PRUPE_8G136200 PE=4 SV=1	gi|470136561|ref|XP_004304055.1	PREDICTED: uncharacterized protein LOC101291548 [Fragaria vesca subsp. vesca]
Ra_g4792.t1	Ra02	3108417	3109221	+	gi|470136561|ref|XP_004304055.1|	PREDICTED: uncharacterized protein LOC101291548 [Fragaria vesca subsp. vesca]	AT2G15220.1	Plant basic secretory protein (BSP) family protein	sp|C0HJG8|BSP_BOSSE	Basic secretory protease (Fragments) OS=Boswellia serrata OX=613112 PE=1 SV=1	tr|A0A1Q3BB28|A0A1Q3BB28_CEPFO	BSP domain-containing protein OS=Cephalotus follicularis GN=CFOL_v3_08624 PE=4 SV=1	gi|470136561|ref|XP_004304055.1	PREDICTED: uncharacterized protein LOC101291548 [Fragaria vesca subsp. vesca]
Ra_g4793.t1	Ra02	3111263	3115955	-	gi|470136559|ref|XP_004304054.1|	PREDICTED: methylthioribose kinase [Fragaria vesca subsp. vesca]	AT1G49820.1	S-methyl-5-thioribose kinase	sp|Q9C6D2|MTK_ARATH	Methylthioribose kinase OS=Arabidopsis thaliana OX=3702 GN=MTK PE=1 SV=1	tr|M1QDQ3|M1QDQ3_PRUPE	5-methylthioribose kinase OS=Prunus persica GN=mtrk PE=2 SV=1	gi|470136559|ref|XP_004304054.1	PREDICTED: methylthioribose kinase [Fragaria vesca subsp. vesca]
Ra_g4794.t1	Ra02	3119540	3119932	-	gi|122209733|sp|Q2V6K1.1|UGT_FRAAN;gi|82880416|gb|ABB92747.1|	RecName: Full=Putative UDP-glucose glucosyltransferase; Short=FaGT5; AltName: Full=Glucosyltransferase 5<>UDP-glucose glucosyltransferase [Fragaria x ananassa]	AT4G15500.1	UDP-Glycosyltransferase superfamily protein	sp|Q2V6K1|UGT_FRAAN	Putative UDP-glucose glucosyltransferase OS=Fragaria ananassa OX=3747 GN=GT5 PE=2 SV=1	tr|M5VIZ3|M5VIZ3_PRUPE	Glycosyltransferase OS=Prunus persica GN=PRUPE_8G135800 PE=3 SV=1	gi|694436651|ref|XP_009345415.1|;gi|694436653|ref|XP_009345416.1|;gi|694436655|ref|XP_009345417.1|;gi|694436658|ref|XP_009345418.1	PREDICTED: putative UDP-glucose glucosyltransferase [Pyrus x bretschneideri]<>PREDICTED: putative UDP-glucose glucosyltransferase [Pyrus x bretschneideri]<>PREDICTED: putative UDP-glucose glucosyltransferase [Pyrus x bretschneideri]<>PREDICTED: putative UDP-glucose glucosyltransferase [Pyrus x bretschneideri]
Ra_g4795.t1	Ra02	3120071	3121149	-	gi|470136553|ref|XP_004304051.1|	PREDICTED: putative UDP-glucose glucosyltransferase [Fragaria vesca subsp. vesca]	AT4G15480.1	UDP-Glycosyltransferase superfamily protein	sp|Q2V6K1|UGT_FRAAN	Putative UDP-glucose glucosyltransferase OS=Fragaria ananassa OX=3747 GN=GT5 PE=2 SV=1	tr|M5VIZ3|M5VIZ3_PRUPE	Glycosyltransferase OS=Prunus persica GN=PRUPE_8G135800 PE=3 SV=1	gi|470136553|ref|XP_004304051.1	PREDICTED: putative UDP-glucose glucosyltransferase [Fragaria vesca subsp. vesca]
Ra_g4796.t1	Ra02	3124154	3126463	+	gi|470136555|ref|XP_004304052.1|	PREDICTED: triacylglycerol lipase 1 [Fragaria vesca subsp. vesca]	AT2G15230.1	lipase 1	sp|Q71DJ5|LIP1_ARATH	Triacylglycerol lipase 1 OS=Arabidopsis thaliana OX=3702 GN=LIP1 PE=1 SV=1	tr|A0A251MZM2|A0A251MZM2_PRUPE	Uncharacterized protein OS=Prunus persica GN=PRUPE_8G135900 PE=4 SV=1	gi|470136555|ref|XP_004304052.1	PREDICTED: triacylglycerol lipase 1 [Fragaria vesca subsp. vesca]
Ra_g4797.t1	Ra02	3126493	3128413	+	gi|470136555|ref|XP_004304052.1|	PREDICTED: triacylglycerol lipase 1 [Fragaria vesca subsp. vesca]	AT2G15230.1	lipase 1	sp|Q71DJ5|LIP1_ARATH	Triacylglycerol lipase 1 OS=Arabidopsis thaliana OX=3702 GN=LIP1 PE=1 SV=1	tr|M5VJV1|M5VJV1_PRUPE	Lipase OS=Prunus persica GN=PRUPE_ppa006519mg PE=3 SV=1	gi|470136555|ref|XP_004304052.1	PREDICTED: triacylglycerol lipase 1 [Fragaria vesca subsp. vesca]
Ra_g4798.t1	Ra02	3130001	3131568	-	gi|470136553|ref|XP_004304051.1|	PREDICTED: putative UDP-glucose glucosyltransferase [Fragaria vesca subsp. vesca]	AT4G15480.1	UDP-Glycosyltransferase superfamily protein	sp|Q2V6K1|UGT_FRAAN	Putative UDP-glucose glucosyltransferase OS=Fragaria ananassa OX=3747 GN=GT5 PE=2 SV=1	tr|M5VIZ3|M5VIZ3_PRUPE	Glycosyltransferase OS=Prunus persica GN=PRUPE_8G135800 PE=3 SV=1	gi|470136553|ref|XP_004304051.1	PREDICTED: putative UDP-glucose glucosyltransferase [Fragaria vesca subsp. vesca]
Ra_g4799.t1	Ra02	3138889	3140124	-	gi|75288886|sp|Q66PF4.1|CGT_FRAAN;gi|51705411|gb|AAU09443.1|;gi|1298157608|gb|AUC62757.1|	RecName: Full=Cinnamate beta-D-glucosyltransferase; AltName: Full=UDP-glucose:cinnamate glucosyltransferase; Short=FaGT2<>UDP-glucose glucosyltransferase [Fragaria x ananassa]<>codon optimized UDP-glucose:cinnamate glucosyltransferase, partial [synthetic construct]	AT4G15480.1	UDP-Glycosyltransferase superfamily protein	sp|Q66PF4|CGT_FRAAN	Cinnamate beta-D-glucosyltransferase OS=Fragaria ananassa OX=3747 GN=GT2 PE=1 SV=1	tr|Q84UE9|Q84UE9_FRAAN	Glycosyltransferase OS=Fragaria ananassa PE=2 SV=1	gi|764613108|ref|XP_004304050.2	PREDICTED: LOW QUALITY PROTEIN: cinnamate beta-D-glucosyltransferase-like [Fragaria vesca subsp. vesca]
Ra_g4800.t1	Ra02	3140183	3140542	-	gi|764613108|ref|XP_004304050.2|	PREDICTED: LOW QUALITY PROTEIN: cinnamate beta-D-glucosyltransferase-like [Fragaria vesca subsp. vesca]	AT4G15480.1	UDP-Glycosyltransferase superfamily protein	sp|Q66PF4|CGT_FRAAN	Cinnamate beta-D-glucosyltransferase OS=Fragaria ananassa OX=3747 GN=GT2 PE=1 SV=1	tr|Q84UE9|Q84UE9_FRAAN	Glycosyltransferase OS=Fragaria ananassa PE=2 SV=1	gi|764613108|ref|XP_004304050.2	PREDICTED: LOW QUALITY PROTEIN: cinnamate beta-D-glucosyltransferase-like [Fragaria vesca subsp. vesca]
Ra_g4801.t1	Ra02	3154967	3155260	-	#N/A	#N/A	#N/A	#N/A	#N/A	#N/A	tr|A0A0A0KIE2|A0A0A0KIE2_CUCSA	Uncharacterized protein OS=Cucumis sativus GN=Csa_6G491710 PE=4 SV=1	gi|985460825|ref|XP_015388330.1	PREDICTED: uncharacterized protein LOC107178075 [Citrus sinensis]
Ra_g4802.t1	Ra02	3163906	3164205	+	#N/A	#N/A	AT2G23270.1	transmembrane protein	#N/A	#N/A	tr|A0A200PZT2|A0A200PZT2_9MAGN	Uncharacterized protein OS=Macleaya cordata GN=BVC80_1431g39 PE=4 SV=1	#N/A	#N/A
Ra_g4803.t1	Ra02	3166711	3169117	-	#N/A	#N/A	#N/A	#N/A	#N/A	#N/A	#N/A	#N/A	#N/A	#N/A
Ra_g4804.t1	Ra02	3169590	3172941	+	gi|470140462|ref|XP_004305959.1|	PREDICTED: RNA pseudouridine synthase 4, mitochondrial [Fragaria vesca subsp. vesca]	AT3G19440.1	Pseudouridine synthase family protein	sp|Q9LT72|PUS4_ARATH	RNA pseudouridine synthase 4, mitochondrial OS=Arabidopsis thaliana OX=3702 GN=At3g19440 PE=2 SV=1	tr|M5VIW4|M5VIW4_PRUPE	Uncharacterized protein OS=Prunus persica GN=PRUPE_8G135400 PE=4 SV=1	gi|470140462|ref|XP_004305959.1	PREDICTED: RNA pseudouridine synthase 4, mitochondrial [Fragaria vesca subsp. vesca]
Ra_g4805.t1	Ra02	3178040	3181417	+	gi|1050622847|ref|XP_017634264.1|;gi|728821945|gb|KHG04573.1|	PREDICTED: cinnamyl alcohol dehydrogenase 1 [Gossypium arboreum]<>Cinnamyl alcohol dehydrogenase 1 [Gossypium arboreum]	AT3G19450.1	GroES-like zinc-binding alcohol dehydrogenase family protein	sp|Q2KNL5|CADH1_OCIBA	Cinnamyl alcohol dehydrogenase 1 OS=Ocimum basilicum OX=39350 GN=CAD1 PE=1 SV=1	tr|A0A0B0MR17|A0A0B0MR17_GOSAR	Cinnamyl alcohol dehydrogenase 1 OS=Gossypium arboreum GN=F383_29735 PE=3 SV=1	gi|1050622847|ref|XP_017634264.1	PREDICTED: cinnamyl alcohol dehydrogenase 1 [Gossypium arboreum]
Ra_g4806.t1	Ra02	3181619	3182395	+	gi|470136549|ref|XP_004304049.1|	PREDICTED: probable cinnamyl alcohol dehydrogenase 1 [Fragaria vesca subsp. vesca]	AT3G19450.1	GroES-like zinc-binding alcohol dehydrogenase family protein	sp|P42495|CADH1_ARACO	Probable cinnamyl alcohol dehydrogenase 1 OS=Aralia cordata OX=29746 GN=CAD1 PE=2 SV=1	tr|G5CJE4|G5CJE4_QUESU	Cinnamyl alcohol dehydrogenase 2 (Fragment) OS=Quercus suber GN=CAD2 PE=2 SV=1	gi|470136549|ref|XP_004304049.1	PREDICTED: probable cinnamyl alcohol dehydrogenase 1 [Fragaria vesca subsp. vesca]
Ra_g4807.t1	Ra02	3187966	3189724	+	gi|1109289590|ref|XP_019169368.1|	PREDICTED: probable cinnamyl alcohol dehydrogenase 1 [Ipomoea nil]	AT3G19450.1	GroES-like zinc-binding alcohol dehydrogenase family protein	sp|P31655|CADH2_EUCGU	Probable cinnamyl alcohol dehydrogenase 2 OS=Eucalyptus gunnii OX=3933 GN=CAD2 PE=2 SV=1	tr|M5VJ67|M5VJ67_PRUPE	Uncharacterized protein OS=Prunus persica GN=PRUPE_8G135300 PE=3 SV=1	gi|1109289590|ref|XP_019169368.1	PREDICTED: probable cinnamyl alcohol dehydrogenase 1 [Ipomoea nil]
Ra_g4808.t1	Ra02	3191763	3196959	-	gi|764613088|ref|XP_011467754.1|	PREDICTED: protein unc-50 homolog [Fragaria vesca subsp. vesca]	AT2G15240.1	UNC-50 family protein	sp|Q54DD7|UNC50_DICDI	Protein unc-50 homolog OS=Dictyostelium discoideum OX=44689 GN=DDB_G0292320 PE=3 SV=1	tr|M5VMY6|M5VMY6_PRUPE	Uncharacterized protein OS=Prunus persica GN=PRUPE_8G135000 PE=4 SV=1	gi|764613088|ref|XP_011467754.1	PREDICTED: protein unc-50 homolog [Fragaria vesca subsp. vesca]
Ra_g4809.t1	Ra02	3203087	3203926	-	gi|470140452|ref|XP_004305954.1|	PREDICTED: transcription factor MYB44-like [Fragaria vesca subsp. vesca]	AT5G67300.1	myb domain protein r1	sp|Q9FDW1|MYB44_ARATH	Transcription factor MYB44 OS=Arabidopsis thaliana OX=3702 GN=MYB44 PE=1 SV=1	tr|A0A251MZK2|A0A251MZK2_PRUPE	Uncharacterized protein OS=Prunus persica GN=PRUPE_8G134900 PE=4 SV=1	gi|470140452|ref|XP_004305954.1	PREDICTED: transcription factor MYB44-like [Fragaria vesca subsp. vesca]
Ra_g4810.t1	Ra02	3207581	3209300	+	gi|645261608|ref|XP_008236374.1|	PREDICTED: PRKR-interacting protein 1 [Prunus mume]	AT2G15270.2	PRKR-interacting protein	sp|Q5R5J3|PKRI1_PONAB	PRKR-interacting protein 1 OS=Pongo abelii OX=9601 GN=PRKRIP1 PE=2 SV=1	tr|M5VKY1|M5VKY1_PRUPE	Uncharacterized protein OS=Prunus persica GN=PRUPE_8G134800 PE=4 SV=1	gi|645261608|ref|XP_008236374.1	PREDICTED: PRKR-interacting protein 1 [Prunus mume]
Ra_g4811.t1	Ra02	3210264	3213590	+	gi|470136531|ref|XP_004304044.1|	PREDICTED: reticulon-like protein B11 [Fragaria vesca subsp. vesca]	AT2G15280.1	Reticulon family protein	sp|Q6NPD8|RTNLJ_ARATH	Reticulon-like protein B10 OS=Arabidopsis thaliana OX=3702 GN=RTNLB10 PE=2 SV=1	tr|A0A1U8JSA8|A0A1U8JSA8_GOSHI	Reticulon-like protein OS=Gossypium hirsutum GN=LOC107908880 PE=4 SV=1	gi|470136531|ref|XP_004304044.1	PREDICTED: reticulon-like protein B11 [Fragaria vesca subsp. vesca]
Ra_g4812.t1	Ra02	3214600	3216655	-	gi|470136529|ref|XP_004304043.1|	PREDICTED: protein TIC 21, chloroplastic [Fragaria vesca subsp. vesca]	AT2G15290.1	translocon at inner membrane of chloroplasts 21	sp|Q9SHU7|TIC21_ARATH	Protein TIC 21, chloroplastic OS=Arabidopsis thaliana OX=3702 GN=TIC21 PE=1 SV=1	tr|M5VKR6|M5VKR6_PRUPE	Uncharacterized protein OS=Prunus persica GN=PRUPE_8G134600 PE=4 SV=1	gi|470136529|ref|XP_004304043.1	PREDICTED: protein TIC 21, chloroplastic [Fragaria vesca subsp. vesca]
Ra_g4813.t1	Ra02	3226010	3229438	+	gi|470140448|ref|XP_004305952.1|	PREDICTED: probable LRR receptor-like serine/threonine-protein kinase At4g37250 [Fragaria vesca subsp. vesca]	AT4G34220.1	Leucine-rich repeat protein kinase family protein	sp|Q94C77|RPKL_ARATH	Receptor protein kinase-like protein At4g34220 OS=Arabidopsis thaliana OX=3702 GN=At4g34220 PE=2 SV=1	tr|A0A251MXG5|A0A251MXG5_PRUPE	Uncharacterized protein OS=Prunus persica GN=PRUPE_8G134500 PE=4 SV=1	gi|470140448|ref|XP_004305952.1	PREDICTED: probable LRR receptor-like serine/threonine-protein kinase At4g37250 [Fragaria vesca subsp. vesca]
Ra_g4814.t1	Ra02	3231662	3232479	+	gi|470140446|ref|XP_004305951.1|	PREDICTED: probable carbohydrate esterase At4g34215 [Fragaria vesca subsp. vesca]	AT4G34215.2	carbohydrate esterase%2C putative (DUF303)	sp|Q8L9J9|CAES_ARATH	Probable carbohydrate esterase At4g34215 OS=Arabidopsis thaliana OX=3702 GN=At4g34215 PE=1 SV=2	tr|M5VP34|M5VP34_PRUPE	Uncharacterized protein OS=Prunus persica GN=PRUPE_ppa010380mg PE=4 SV=1	gi|470140446|ref|XP_004305951.1	PREDICTED: probable carbohydrate esterase At4g34215 [Fragaria vesca subsp. vesca]
Ra_g4815.t1	Ra02	3239313	3240581	+	gi|1220043258|ref|XP_021807467.1|;gi|1220043260|ref|XP_021807468.1|	26S proteasome non-ATPase regulatory subunit 11 homolog [Prunus avium]<>26S proteasome non-ATPase regulatory subunit 11 homolog [Prunus avium]	AT1G29150.2	non-ATPase subunit 9	sp|Q9LP45|PSD11_ARATH	26S proteasome non-ATPase regulatory subunit 11 homolog OS=Arabidopsis thaliana OX=3702 GN=RPN6 PE=1 SV=1	tr|M5XE62|M5XE62_PRUPE	Uncharacterized protein OS=Prunus persica GN=PRUPE_1G279500 PE=4 SV=1	gi|1220043258|ref|XP_021807467.1|;gi|1220043260|ref|XP_021807468.1	26S proteasome non-ATPase regulatory subunit 11 homolog [Prunus avium]<>26S proteasome non-ATPase regulatory subunit 11 homolog [Prunus avium]
Ra_g4816.t1	Ra02	3242743	3245175	+	gi|470136523|ref|XP_004304040.1|	PREDICTED: D-3-phosphoglycerate dehydrogenase 1, chloroplastic [Fragaria vesca subsp. vesca]	AT4G34200.1	D-3-phosphoglycerate dehydrogenase	sp|O49485|SERA1_ARATH	D-3-phosphoglycerate dehydrogenase 1, chloroplastic OS=Arabidopsis thaliana OX=3702 GN=PGDH1 PE=1 SV=1	tr|M5VIT2|M5VIT2_PRUPE	D-3-phosphoglycerate dehydrogenase OS=Prunus persica GN=PRUPE_8G134300 PE=3 SV=1	gi|470136523|ref|XP_004304040.1	PREDICTED: D-3-phosphoglycerate dehydrogenase 1, chloroplastic [Fragaria vesca subsp. vesca]
Ra_g4817.t1	Ra02	3245788	3251336	-	gi|764613033|ref|XP_011467748.1|	PREDICTED: uncharacterized protein LOC101310625 isoform X2 [Fragaria vesca subsp. vesca]	AT3G19490.1	sodium:hydrogen antiporter 1	sp|Q9LT68|NHD1_ARATH	Sodium/proton antiporter 1 OS=Arabidopsis thaliana OX=3702 GN=NHD1 PE=2 SV=1	tr|V4SGQ8|V4SGQ8_9ROSI	Uncharacterized protein OS=Citrus clementina GN=CICLE_v10028086mg PE=4 SV=1	gi|764613033|ref|XP_011467748.1	PREDICTED: uncharacterized protein LOC101310625 isoform X2 [Fragaria vesca subsp. vesca]
Ra_g4818.t1	Ra02	3251711	3253672	+	gi|764613025|ref|XP_011467746.1|	PREDICTED: stress enhanced protein 1, chloroplastic [Fragaria vesca subsp. vesca]	AT4G34190.1	stress enhanced protein 1	sp|Q9M7I9|STEP1_ARATH	Stress enhanced protein 1, chloroplastic OS=Arabidopsis thaliana OX=3702 GN=SEP1 PE=2 SV=1	tr|M5VKV1|M5VKV1_PRUPE	Uncharacterized protein OS=Prunus persica GN=PRUPE_8G134100 PE=4 SV=1	gi|764613025|ref|XP_011467746.1	PREDICTED: stress enhanced protein 1, chloroplastic [Fragaria vesca subsp. vesca]
Ra_g4819.t1	Ra02	3254492	3255626	+	gi|764613021|ref|XP_011467745.1|	PREDICTED: ADP-ribosylation factor 1 [Fragaria vesca subsp. vesca]	AT5G14670.3	ADP-ribosylation factor A1B	sp|Q06396|ARF1_ORYSJ	ADP-ribosylation factor 1 OS=Oryza sativa subsp. japonica OX=39947 GN=Os01g0813400 PE=2 SV=3	tr|M5W007|M5W007_PRUPE	Uncharacterized protein OS=Prunus persica GN=PRUPE_8G134000 PE=3 SV=1	gi|764613021|ref|XP_011467745.1	PREDICTED: ADP-ribosylation factor 1 [Fragaria vesca subsp. vesca]
Ra_g4820.t1	Ra02	3255930	3256891	-	gi|694413553|ref|XP_009335034.1|	PREDICTED: uncharacterized protein LOC103927807 [Pyrus x bretschneideri]	AT2G01640.2	ribosome biogenesis protein	#N/A	#N/A	tr|R0FQP2|R0FQP2_9BRAS	Uncharacterized protein OS=Capsella rubella GN=CARUB_v10018172mg PE=4 SV=1	gi|694413553|ref|XP_009335034.1	PREDICTED: uncharacterized protein LOC103927807 [Pyrus x bretschneideri]
Ra_g4821.t1	Ra02	3261173	3261478	+	#N/A	#N/A	#N/A	#N/A	#N/A	#N/A	#N/A	#N/A	#N/A	#N/A
Ra_g4822.t1	Ra02	3263225	3264705	+	gi|764613018|ref|XP_011467744.1|	PREDICTED: uncharacterized protein LOC105352395 [Fragaria vesca subsp. vesca]	#N/A	#N/A	#N/A	#N/A	tr|M5X3J1|M5X3J1_PRUPE	Uncharacterized protein OS=Prunus persica GN=PRUPE_4G192500 PE=4 SV=1	gi|764613018|ref|XP_011467744.1	PREDICTED: uncharacterized protein LOC105352395 [Fragaria vesca subsp. vesca]
Ra_g4823.t1	Ra02	3271321	3272502	-	gi|470136519|ref|XP_004304038.1|	PREDICTED: leucine-rich repeat receptor-like serine/threonine-protein kinase BAM1 [Fragaria vesca subsp. vesca]	AT2G15320.1	Leucine-rich repeat (LRR) family protein	sp|Q00874|DR100_ARATH	DNA damage-repair/toleration protein DRT100 OS=Arabidopsis thaliana OX=3702 GN=DRT100 PE=2 SV=2	tr|A0A251MXE3|A0A251MXE3_PRUPE	Uncharacterized protein OS=Prunus persica GN=PRUPE_8G133500 PE=4 SV=1	gi|470136519|ref|XP_004304038.1	PREDICTED: leucine-rich repeat receptor-like serine/threonine-protein kinase BAM1 [Fragaria vesca subsp. vesca]
Ra_g4824.t1	Ra02	3274080	3276680	+	gi|470136515|ref|XP_004304036.1|	PREDICTED: uncharacterized protein LOC101309752 [Fragaria vesca subsp. vesca]	AT4G35220.1	Cyclase family protein	sp|Q94JT5|CYL2_ARATH	Cyclase-like protein 2 OS=Arabidopsis thaliana OX=3702 GN=CYCLASE2 PE=2 SV=1	tr|M5VZU9|M5VZU9_PRUPE	Uncharacterized protein OS=Prunus persica GN=PRUPE_8G133400 PE=4 SV=1	gi|470136515|ref|XP_004304036.1	PREDICTED: uncharacterized protein LOC101309752 [Fragaria vesca subsp. vesca]
Ra_g4825.t1	Ra02	3279170	3279379	+	#N/A	#N/A	#N/A	#N/A	#N/A	#N/A	#N/A	#N/A	#N/A	#N/A
Ra_g4826.t1	Ra02	3279423	3281955	+	gi|470136513|ref|XP_004304035.1|	PREDICTED: uncharacterized protein LOC101309466 [Fragaria vesca subsp. vesca]	AT4G35220.1	Cyclase family protein	sp|Q94JT5|CYL2_ARATH	Cyclase-like protein 2 OS=Arabidopsis thaliana OX=3702 GN=CYCLASE2 PE=2 SV=1	tr|M5VZU9|M5VZU9_PRUPE	Uncharacterized protein OS=Prunus persica GN=PRUPE_8G133400 PE=4 SV=1	gi|470136513|ref|XP_004304035.1	PREDICTED: uncharacterized protein LOC101309466 [Fragaria vesca subsp. vesca]
Ra_g4827.t1	Ra02	3283049	3285653	+	gi|470136515|ref|XP_004304036.1|	PREDICTED: uncharacterized protein LOC101309752 [Fragaria vesca subsp. vesca]	AT4G35220.1	Cyclase family protein	sp|Q94JT5|CYL2_ARATH	Cyclase-like protein 2 OS=Arabidopsis thaliana OX=3702 GN=CYCLASE2 PE=2 SV=1	tr|M5VZU9|M5VZU9_PRUPE	Uncharacterized protein OS=Prunus persica GN=PRUPE_8G133400 PE=4 SV=1	gi|470136515|ref|XP_004304036.1	PREDICTED: uncharacterized protein LOC101309752 [Fragaria vesca subsp. vesca]
Ra_g4828.t1	Ra02	3288059	3290597	+	gi|764533364|ref|XP_011458534.1|	PREDICTED: TMV resistance protein N-like isoform X2 [Fragaria vesca subsp. vesca]	AT5G17680.2	disease resistance protein (TIR-NBS-LRR class)	sp|A0A290U7C4|ROQ1_NICBE	Disease resistance protein Roq1 OS=Nicotiana benthamiana OX=4100 GN=ROQ1 PE=1 SV=1	tr|A0A251MSR7|A0A251MSR7_PRUPE	Uncharacterized protein OS=Prunus persica GN=PRUPE_8G041000 PE=3 SV=1	gi|764533364|ref|XP_011458534.1	PREDICTED: TMV resistance protein N-like isoform X2 [Fragaria vesca subsp. vesca]
Ra_g4829.t1	Ra02	3290639	3293299	+	gi|1139754445|gb|ONH89902.1|	hypothetical protein PRUPE_8G022800 [Prunus persica]	AT4G12010.1	Disease resistance protein (TIR-NBS-LRR class) family	sp|Q40392|TMVRN_NICGU	TMV resistance protein N OS=Nicotiana glutinosa OX=35889 GN=N PE=1 SV=1	tr|A0A251MRN2|A0A251MRN2_PRUPE	Uncharacterized protein OS=Prunus persica GN=PRUPE_8G022800 PE=3 SV=1	gi|764533341|ref|XP_011458530.1|;gi|764533346|ref|XP_011458531.1|;gi|764533353|ref|XP_011458532.1|;gi|764533358|ref|XP_011458533.1	PREDICTED: TMV resistance protein N-like isoform X1 [Fragaria vesca subsp. vesca]<>PREDICTED: TMV resistance protein N-like isoform X1 [Fragaria vesca subsp. vesca]<>PREDICTED: TMV resistance protein N-like isoform X1 [Fragaria vesca subsp. vesca]<>PREDICTED: TMV resistance protein N-like isoform X1 [Fragaria vesca subsp. vesca]
Ra_g4830.t1	Ra02	3293721	3296248	+	gi|470136515|ref|XP_004304036.1|	PREDICTED: uncharacterized protein LOC101309752 [Fragaria vesca subsp. vesca]	AT4G35220.1	Cyclase family protein	sp|Q94JT5|CYL2_ARATH	Cyclase-like protein 2 OS=Arabidopsis thaliana OX=3702 GN=CYCLASE2 PE=2 SV=1	tr|M5VZU9|M5VZU9_PRUPE	Uncharacterized protein OS=Prunus persica GN=PRUPE_8G133400 PE=4 SV=1	gi|470136515|ref|XP_004304036.1	PREDICTED: uncharacterized protein LOC101309752 [Fragaria vesca subsp. vesca]
Ra_g4831.t1	Ra02	3297057	3297804	+	gi|470136513|ref|XP_004304035.1|	PREDICTED: uncharacterized protein LOC101309466 [Fragaria vesca subsp. vesca]	AT4G35220.1	Cyclase family protein	sp|Q94JT5|CYL2_ARATH	Cyclase-like protein 2 OS=Arabidopsis thaliana OX=3702 GN=CYCLASE2 PE=2 SV=1	tr|M5VZU9|M5VZU9_PRUPE	Uncharacterized protein OS=Prunus persica GN=PRUPE_8G133400 PE=4 SV=1	gi|470136513|ref|XP_004304035.1	PREDICTED: uncharacterized protein LOC101309466 [Fragaria vesca subsp. vesca]
Ra_g4832.t1	Ra02	3298529	3299796	+	gi|470136513|ref|XP_004304035.1|	PREDICTED: uncharacterized protein LOC101309466 [Fragaria vesca subsp. vesca]	AT4G35220.1	Cyclase family protein	sp|Q0J6H8|CYL3_ORYSJ	Cyclase-like protein 3 OS=Oryza sativa subsp. japonica OX=39947 GN=CYL3 PE=2 SV=1	tr|M5VZU9|M5VZU9_PRUPE	Uncharacterized protein OS=Prunus persica GN=PRUPE_8G133400 PE=4 SV=1	gi|470136513|ref|XP_004304035.1	PREDICTED: uncharacterized protein LOC101309466 [Fragaria vesca subsp. vesca]
Ra_g4833.t1	Ra02	3308629	3316628	-	gi|645261773|ref|XP_008236453.1|	PREDICTED: kynurenine formamidase-like [Prunus mume]	AT4G35220.1	Cyclase family protein	sp|Q94JT5|CYL2_ARATH	Cyclase-like protein 2 OS=Arabidopsis thaliana OX=3702 GN=CYCLASE2 PE=2 SV=1	tr|M5VP90|M5VP90_PRUPE	Uncharacterized protein OS=Prunus persica GN=PRUPE_ppa017477mg PE=4 SV=1	gi|645261773|ref|XP_008236453.1	PREDICTED: kynurenine formamidase-like [Prunus mume]
Ra_g4834.t1	Ra02	3323708	3324544	+	gi|720038151|ref|XP_010267895.1|	PREDICTED: uncharacterized protein LOC104604999 [Nelumbo nucifera]	#N/A	#N/A	#N/A	#N/A	tr|A0A1U8AKP6|A0A1U8AKP6_NELNU	uncharacterized protein LOC104604999 OS=Nelumbo nucifera GN=LOC104604999 PE=4 SV=1	gi|720038151|ref|XP_010267895.1	PREDICTED: uncharacterized protein LOC104604999 [Nelumbo nucifera]
Ra_g4835.t1	Ra02	3324743	3325147	+	#N/A	#N/A	#N/A	#N/A	#N/A	#N/A	#N/A	#N/A	#N/A	#N/A
Ra_g4836.t1	Ra02	3332905	3334365	-	gi|470136509|ref|XP_004304033.1|	PREDICTED: cyclin-D3-1 [Fragaria vesca subsp. vesca]	AT4G34160.1	CYCLIN D3%3B1	sp|P42753|CCD31_ARATH	Cyclin-D3-1 OS=Arabidopsis thaliana OX=3702 GN=CYCD3-1 PE=1 SV=3	tr|M5VJ45|M5VJ45_PRUPE	Uncharacterized protein OS=Prunus persica GN=PRUPE_8G131900 PE=3 SV=1	gi|470136509|ref|XP_004304033.1	PREDICTED: cyclin-D3-1 [Fragaria vesca subsp. vesca]
Ra_g4837.t1	Ra02	3340947	3343471	-	gi|658015232|ref|XP_008342948.1|	PREDICTED: protein SRC2 homolog isoform X2 [Malus domestica]	AT4G34150.1	Calcium-dependent lipid-binding (CaLB domain) family protein	sp|O04023|SRC2_ARATH	Protein SRC2 homolog OS=Arabidopsis thaliana OX=3702 GN=SRC2 PE=1 SV=1	tr|A0A1Q3CX25|A0A1Q3CX25_CEPFO	C2 domain-containing protein OS=Cephalotus follicularis GN=CFOL_v3_28248 PE=4 SV=1	gi|658015232|ref|XP_008342948.1	PREDICTED: protein SRC2 homolog isoform X2 [Malus domestica]
Ra_g4838.t1	Ra02	3345065	3350304	-	gi|764612969|ref|XP_004304029.2|	PREDICTED: phosphatidylinositol 3,4,5-trisphosphate 3-phosphatase and dual-specificity protein phosphatase PTEN [Fragaria vesca subsp. vesca]	AT3G19420.1	PTEN 2	sp|Q9LT75|PTN2A_ARATH	Phosphatidylinositol 3,4,5-trisphosphate 3-phosphatase and protein-tyrosine-phosphatase PTEN2A OS=Arabidopsis thaliana OX=3702 GN=PTEN2A PE=1 SV=1	tr|M5W7Z1|M5W7Z1_PRUPE	Uncharacterized protein OS=Prunus persica GN=PRUPE_8G131700 PE=4 SV=1	gi|764612969|ref|XP_004304029.2	PREDICTED: phosphatidylinositol 3,4,5-trisphosphate 3-phosphatase and dual-specificity protein phosphatase PTEN [Fragaria vesca subsp. vesca]
Ra_g4839.t1	Ra02	3352200	3354357	-	gi|763747169|gb|KJB14608.1|	hypothetical protein B456_002G133800 [Gossypium raimondii]	AT5G43060.1	Granulin repeat cysteine protease family protein	sp|Q9FMH8|RD21B_ARATH	Probable cysteine protease RD21B OS=Arabidopsis thaliana OX=3702 GN=RD21B PE=1 SV=1	tr|A0A0D2NMN3|A0A0D2NMN3_GOSRA	Uncharacterized protein OS=Gossypium raimondii GN=B456_002G133800 PE=3 SV=1	gi|658015224|ref|XP_008342944.1	PREDICTED: probable cysteine protease RD21B [Malus domestica]
Ra_g4840.t1	Ra02	3365365	3365871	+	#N/A	#N/A	#N/A	#N/A	#N/A	#N/A	#N/A	#N/A	#N/A	#N/A
Ra_g4841.t1	Ra02	3366652	3368850	+	gi|1220074815|ref|XP_021823939.1|	uncharacterized protein At4g06744-like [Prunus avium]	AT3G19320.1	Leucine-rich repeat (LRR) family protein	sp|Q8W3M4|Y4744_ARATH	Uncharacterized protein At4g06744 OS=Arabidopsis thaliana OX=3702 GN=At4g06744 PE=2 SV=1	tr|A0A251MX79|A0A251MX79_PRUPE	Uncharacterized protein OS=Prunus persica GN=PRUPE_8G131400 PE=4 SV=1	gi|1220074815|ref|XP_021823939.1	uncharacterized protein At4g06744-like [Prunus avium]
Ra_g4842.t1	Ra02	3376971	3378913	+	gi|764612961|ref|XP_011467740.1|	PREDICTED: uncharacterized protein At4g06744 [Fragaria vesca subsp. vesca]	AT3G19320.1	Leucine-rich repeat (LRR) family protein	sp|Q8W3M4|Y4744_ARATH	Uncharacterized protein At4g06744 OS=Arabidopsis thaliana OX=3702 GN=At4g06744 PE=2 SV=1	tr|M5VNS6|M5VNS6_PRUPE	Uncharacterized protein OS=Prunus persica GN=PRUPE_8G131500 PE=4 SV=1	gi|764612961|ref|XP_011467740.1	PREDICTED: uncharacterized protein At4g06744 [Fragaria vesca subsp. vesca]
Ra_g4843.t1	Ra02	3381136	3382600	+	gi|470136496|ref|XP_004304027.1|	PREDICTED: uncharacterized protein At4g06744-like [Fragaria vesca subsp. vesca]	AT4G06744.1	Leucine-rich repeat (LRR) family protein	sp|Q8W3M4|Y4744_ARATH	Uncharacterized protein At4g06744 OS=Arabidopsis thaliana OX=3702 GN=At4g06744 PE=2 SV=1	tr|A0A251MX72|A0A251MX72_PRUPE	Uncharacterized protein OS=Prunus persica GN=PRUPE_8G131300 PE=4 SV=1	gi|470136496|ref|XP_004304027.1	PREDICTED: uncharacterized protein At4g06744-like [Fragaria vesca subsp. vesca]
Ra_g4844.t1	Ra02	3401895	3402911	-	gi|470140432|ref|XP_004305944.1|	PREDICTED: protein IRX15-LIKE-like [Fragaria vesca subsp. vesca]	AT5G67210.1	IRREGULAR XYLEM protein (DUF579)	sp|Q9FH92|IX15L_ARATH	Protein IRX15-LIKE OS=Arabidopsis thaliana OX=3702 GN=IRX15-L PE=2 SV=1	tr|W9S8P1|W9S8P1_9ROSA	Uncharacterized protein OS=Morus notabilis GN=L484_027443 PE=4 SV=1	gi|470140432|ref|XP_004305944.1	PREDICTED: protein IRX15-LIKE-like [Fragaria vesca subsp. vesca]
Ra_g4845.t1	Ra02	3407173	3408416	-	gi|470140426|ref|XP_004305941.1|	PREDICTED: UDP-glucose flavonoid 3-O-glucosyltransferase 7-like [Fragaria vesca subsp. vesca]	AT4G34135.1	UDP-glucosyltransferase 73B2	sp|Q2V6J9|UFOG7_FRAAN	UDP-glucose flavonoid 3-O-glucosyltransferase 7 OS=Fragaria ananassa OX=3747 GN=GT7 PE=1 SV=1	tr|M5VHE9|M5VHE9_PRUPE	Glycosyltransferase OS=Prunus persica GN=PRUPE_8G131000 PE=3 SV=1	gi|470140426|ref|XP_004305941.1	PREDICTED: UDP-glucose flavonoid 3-O-glucosyltransferase 7-like [Fragaria vesca subsp. vesca]
Ra_g4846.t1	Ra02	3416034	3416345	-	gi|566174413|ref|XP_006380996.1|;gi|550335436|gb|ERP58793.1|	hypothetical protein POPTR_0006s04280g [Populus trichocarpa]<>hypothetical protein POPTR_0006s04280g [Populus trichocarpa]	#N/A	#N/A	#N/A	#N/A	tr|B9P648|B9P648_POPTR	Uncharacterized protein OS=Populus trichocarpa GN=POPTR_0006s04280g PE=4 SV=1	gi|566174413|ref|XP_006380996.1	hypothetical protein POPTR_0006s04280g [Populus trichocarpa]
Ra_g4847.t1	Ra02	3422071	3422944	-	gi|702470057|ref|XP_010030422.1|	PREDICTED: scopoletin glucosyltransferase [Eucalyptus grandis]	AT4G34131.1	UDP-glucosyl transferase 73B3	sp|Q2V6J9|UFOG7_FRAAN	UDP-glucose flavonoid 3-O-glucosyltransferase 7 OS=Fragaria ananassa OX=3747 GN=GT7 PE=1 SV=1	tr|A0A251MXB6|A0A251MXB6_PRUPE	Glycosyltransferase OS=Prunus persica GN=PRUPE_8G130600 PE=3 SV=1	gi|702470057|ref|XP_010030422.1	PREDICTED: scopoletin glucosyltransferase [Eucalyptus grandis]
Ra_g4848.t1	Ra02	3424734	3425110	-	gi|764612926|ref|XP_004304025.2|	PREDICTED: UDP-glucose flavonoid 3-O-glucosyltransferase 7-like [Fragaria vesca subsp. vesca]	AT2G15490.3	UDP-glycosyltransferase 73B4	sp|Q2V6J9|UFOG7_FRAAN	UDP-glucose flavonoid 3-O-glucosyltransferase 7 OS=Fragaria ananassa OX=3747 GN=GT7 PE=1 SV=1	tr|A0A067JLX6|A0A067JLX6_JATCU	Uncharacterized protein OS=Jatropha curcas GN=JCGZ_23979 PE=3 SV=1	gi|764612926|ref|XP_004304025.2	PREDICTED: UDP-glucose flavonoid 3-O-glucosyltransferase 7-like [Fragaria vesca subsp. vesca]
Ra_g4849.t1	Ra02	3425150	3426183	-	gi|764612926|ref|XP_004304025.2|	PREDICTED: UDP-glucose flavonoid 3-O-glucosyltransferase 7-like [Fragaria vesca subsp. vesca]	AT4G34135.2	UDP-glucosyltransferase 73B2	sp|Q2V6J9|UFOG7_FRAAN	UDP-glucose flavonoid 3-O-glucosyltransferase 7 OS=Fragaria ananassa OX=3747 GN=GT7 PE=1 SV=1	tr|A0A1Z1N346|A0A1Z1N346_PRUPE	Glycosyltransferase OS=Prunus persica GN=UFGT PE=2 SV=1	gi|764612926|ref|XP_004304025.2	PREDICTED: UDP-glucose flavonoid 3-O-glucosyltransferase 7-like [Fragaria vesca subsp. vesca]
Ra_g4850.t1	Ra02	3444938	3445481	+	#N/A	#N/A	#N/A	#N/A	#N/A	#N/A	#N/A	#N/A	#N/A	#N/A
Ra_g4851.t1	Ra02	3447285	3448734	-	gi|470137933|ref|XP_004304714.1|	PREDICTED: scopoletin glucosyltransferase-like [Fragaria vesca subsp. vesca]	AT4G34131.1	UDP-glucosyl transferase 73B3	sp|Q9AT54|SCGT_TOBAC	Scopoletin glucosyltransferase OS=Nicotiana tabacum OX=4097 GN=TOGT1 PE=1 SV=1	tr|M5VK65|M5VK65_PRUPE	Glycosyltransferase OS=Prunus persica GN=PRUPE_8G130200 PE=3 SV=1	gi|470137933|ref|XP_004304714.1	PREDICTED: scopoletin glucosyltransferase-like [Fragaria vesca subsp. vesca]
Ra_g4851.t2	Ra02	3447285	3448734	-	gi|470137933|ref|XP_004304714.1|	PREDICTED: scopoletin glucosyltransferase-like [Fragaria vesca subsp. vesca]	AT4G34131.1	UDP-glucosyl transferase 73B3	sp|Q9AT54|SCGT_TOBAC	Scopoletin glucosyltransferase OS=Nicotiana tabacum OX=4097 GN=TOGT1 PE=1 SV=1	tr|M5VK65|M5VK65_PRUPE	Glycosyltransferase OS=Prunus persica GN=PRUPE_8G130200 PE=3 SV=1	gi|470137933|ref|XP_004304714.1	PREDICTED: scopoletin glucosyltransferase-like [Fragaria vesca subsp. vesca]
Ra_g4852.t1	Ra02	3453890	3454641	-	gi|764639450|ref|XP_011470604.1|	PREDICTED: UDP-glucose flavonoid 3-O-glucosyltransferase 7-like [Fragaria vesca subsp. vesca]	AT4G34135.2	UDP-glucosyltransferase 73B2	sp|Q2V6J9|UFOG7_FRAAN	UDP-glucose flavonoid 3-O-glucosyltransferase 7 OS=Fragaria ananassa OX=3747 GN=GT7 PE=1 SV=1	tr|U5GRT6|U5GRT6_POPTR	Uncharacterized protein (Fragment) OS=Populus trichocarpa GN=POPTR_0001s31080g PE=3 SV=1	gi|764639450|ref|XP_011470604.1	PREDICTED: UDP-glucose flavonoid 3-O-glucosyltransferase 7-like [Fragaria vesca subsp. vesca]
Ra_g4853.t1	Ra02	3454698	3454958	-	gi|764639450|ref|XP_011470604.1|	PREDICTED: UDP-glucose flavonoid 3-O-glucosyltransferase 7-like [Fragaria vesca subsp. vesca]	AT2G15480.2	UDP-glucosyl transferase 73B5	sp|Q2V6J9|UFOG7_FRAAN	UDP-glucose flavonoid 3-O-glucosyltransferase 7 OS=Fragaria ananassa OX=3747 GN=GT7 PE=1 SV=1	tr|W9S664|W9S664_9ROSA	Glycosyltransferase OS=Morus notabilis GN=L484_027488 PE=3 SV=1	gi|764639450|ref|XP_011470604.1	PREDICTED: UDP-glucose flavonoid 3-O-glucosyltransferase 7-like [Fragaria vesca subsp. vesca]
Ra_g4854.t1	Ra02	3454927	3455235	-	gi|764639450|ref|XP_011470604.1|	PREDICTED: UDP-glucose flavonoid 3-O-glucosyltransferase 7-like [Fragaria vesca subsp. vesca]	AT4G34131.1	UDP-glucosyl transferase 73B3	sp|Q2V6J9|UFOG7_FRAAN	UDP-glucose flavonoid 3-O-glucosyltransferase 7 OS=Fragaria ananassa OX=3747 GN=GT7 PE=1 SV=1	tr|A0A1Z1N346|A0A1Z1N346_PRUPE	Glycosyltransferase OS=Prunus persica GN=UFGT PE=2 SV=1	gi|764639450|ref|XP_011470604.1	PREDICTED: UDP-glucose flavonoid 3-O-glucosyltransferase 7-like [Fragaria vesca subsp. vesca]
Ra_g4855.t1	Ra02	3483438	3483845	-	gi|470136480|ref|XP_004304020.1|	PREDICTED: abscisate beta-glucosyltransferase-like [Fragaria vesca subsp. vesca]	AT2G15490.3	UDP-glycosyltransferase 73B4	sp|Q8W3P8|AOG_PHAAN	Abscisate beta-glucosyltransferase OS=Phaseolus angularis OX=3914 GN=AOG PE=1 SV=1	tr|A0A251N0C0|A0A251N0C0_PRUPE	Glycosyltransferase OS=Prunus persica GN=PRUPE_8G129700 PE=3 SV=1	gi|470136480|ref|XP_004304020.1	PREDICTED: abscisate beta-glucosyltransferase-like [Fragaria vesca subsp. vesca]
Ra_g4856.t1	Ra02	3484024	3484488	-	#N/A	#N/A	#N/A	#N/A	#N/A	#N/A	#N/A	#N/A	#N/A	#N/A
Ra_g4857.t1	Ra02	3497484	3501610	-	gi|470136478|ref|XP_004304019.1|	PREDICTED: CBS domain-containing protein CBSX2, chloroplastic-like [Fragaria vesca subsp. vesca]	AT4G36910.1	Cystathionine beta-synthase (CBS) family protein	sp|O23193|CBSX1_ARATH	CBS domain-containing protein CBSX1, chloroplastic OS=Arabidopsis thaliana OX=3702 GN=CBSX1 PE=1 SV=2	tr|M5VMP1|M5VMP1_PRUPE	Uncharacterized protein OS=Prunus persica GN=PRUPE_8G129500 PE=4 SV=1	gi|470136478|ref|XP_004304019.1	PREDICTED: CBS domain-containing protein CBSX2, chloroplastic-like [Fragaria vesca subsp. vesca]
Ra_g4858.t1	Ra02	3513827	3518141	+	gi|470136476|ref|XP_004304018.1|	PREDICTED: polyadenylate-binding protein 8-like [Fragaria vesca subsp. vesca]	AT1G49760.2	poly(A) binding protein 8	sp|Q9FXA2|PABP8_ARATH	Polyadenylate-binding protein 8 OS=Arabidopsis thaliana OX=3702 GN=PAB8 PE=1 SV=1	tr|W9RY32|W9RY32_9ROSA	Polyadenylate-binding protein OS=Morus notabilis GN=L484_027495 PE=3 SV=1	gi|470136476|ref|XP_004304018.1	PREDICTED: polyadenylate-binding protein 8-like [Fragaria vesca subsp. vesca]
Ra_g4859.t1	Ra02	3522257	3527994	-	gi|470108581|ref|XP_004290591.1|	PREDICTED: probable E3 ubiquitin ligase SUD1 [Fragaria vesca subsp. vesca]	AT4G34100.2	RING/U-box superfamily protein	sp|F4JKK0|SUD1_ARATH	Probable E3 ubiquitin ligase SUD1 OS=Arabidopsis thaliana OX=3702 GN=SUD1 PE=1 SV=1	tr|M5VK76|M5VK76_PRUPE	Uncharacterized protein OS=Prunus persica GN=PRUPE_8G129300 PE=4 SV=1	gi|470108581|ref|XP_004290591.1	PREDICTED: probable E3 ubiquitin ligase SUD1 [Fragaria vesca subsp. vesca]
Ra_g4860.t1	Ra02	3531228	3531905	+	gi|1220074763|ref|XP_021823913.1|;gi|1220074765|ref|XP_021823914.1|	filament-like plant protein 7 [Prunus avium]<>filament-like plant protein 7 [Prunus avium]	AT2G23360.1	filament-like protein (DUF869)	sp|Q9SLN1|FPP7_ARATH	Filament-like plant protein 7 OS=Arabidopsis thaliana OX=3702 GN=FPP7 PE=3 SV=2	tr|M5VP50|M5VP50_PRUPE	Uncharacterized protein OS=Prunus persica GN=PRUPE_ppa001167mg PE=4 SV=1	gi|1220074763|ref|XP_021823913.1|;gi|1220074765|ref|XP_021823914.1	filament-like plant protein 7 [Prunus avium]<>filament-like plant protein 7 [Prunus avium]
Ra_g4861.t1	Ra02	3531973	3532326	+	gi|657964441|ref|XP_008373845.1|	PREDICTED: filament-like plant protein 7 isoform X3 [Malus domestica]	AT2G23360.1	filament-like protein (DUF869)	sp|Q9SLN1|FPP7_ARATH	Filament-like plant protein 7 OS=Arabidopsis thaliana OX=3702 GN=FPP7 PE=3 SV=2	tr|M5VP50|M5VP50_PRUPE	Uncharacterized protein OS=Prunus persica GN=PRUPE_ppa001167mg PE=4 SV=1	gi|657964441|ref|XP_008373845.1	PREDICTED: filament-like plant protein 7 isoform X3 [Malus domestica]
Ra_g4862.t1	Ra02	3532388	3534379	+	gi|764533843|ref|XP_011458562.1|;gi|764533847|ref|XP_011458563.1|;gi|764533852|ref|XP_011458564.1|	PREDICTED: filament-like plant protein 7 [Fragaria vesca subsp. vesca]<>PREDICTED: filament-like plant protein 7 [Fragaria vesca subsp. vesca]<>PREDICTED: filament-like plant protein 7 [Fragaria vesca subsp. vesca]	AT3G19370.3	filament-like protein (DUF869)	sp|Q9SLN1|FPP7_ARATH	Filament-like plant protein 7 OS=Arabidopsis thaliana OX=3702 GN=FPP7 PE=3 SV=2	tr|M5VP50|M5VP50_PRUPE	Uncharacterized protein OS=Prunus persica GN=PRUPE_ppa001167mg PE=4 SV=1	gi|764533843|ref|XP_011458562.1|;gi|764533847|ref|XP_011458563.1|;gi|764533852|ref|XP_011458564.1	PREDICTED: filament-like plant protein 7 [Fragaria vesca subsp. vesca]<>PREDICTED: filament-like plant protein 7 [Fragaria vesca subsp. vesca]<>PREDICTED: filament-like plant protein 7 [Fragaria vesca subsp. vesca]
Ra_g4863.t1	Ra02	3534782	3536400	-	gi|470108585|ref|XP_004290593.1|	PREDICTED: O-acyltransferase WSD1-like [Fragaria vesca subsp. vesca]	AT5G53390.1	O-acyltransferase (WSD1-like) family protein	sp|Q93ZR6|WSD1_ARATH	O-acyltransferase WSD1 OS=Arabidopsis thaliana OX=3702 GN=WSD1 PE=2 SV=1	tr|A0A251MX94|A0A251MX94_PRUPE	Uncharacterized protein OS=Prunus persica GN=PRUPE_8G129100 PE=4 SV=1	gi|470108585|ref|XP_004290593.1	PREDICTED: O-acyltransferase WSD1-like [Fragaria vesca subsp. vesca]
Ra_g4864.t1	Ra02	3536429	3536785	-	gi|470108585|ref|XP_004290593.1|	PREDICTED: O-acyltransferase WSD1-like [Fragaria vesca subsp. vesca]	AT5G53390.1	O-acyltransferase (WSD1-like) family protein	#N/A	#N/A	tr|M5VIR4|M5VIR4_PRUPE	Uncharacterized protein OS=Prunus persica GN=PRUPE_ppa027070mg PE=4 SV=1	gi|470108585|ref|XP_004290593.1	PREDICTED: O-acyltransferase WSD1-like [Fragaria vesca subsp. vesca]
Ra_g4865.t1	Ra02	3540837	3541280	+	gi|470108587|ref|XP_004290594.1|	PREDICTED: 40S ribosomal protein S16-like [Fragaria vesca subsp. vesca]	AT2G09990.1	Ribosomal protein S5 domain 2-like superfamily protein	sp|P46293|RS16_GOSHI	40S ribosomal protein S16 OS=Gossypium hirsutum OX=3635 GN=RPS16 PE=2 SV=1	tr|A0A2C9V4A8|A0A2C9V4A8_MANES	Uncharacterized protein OS=Manihot esculenta GN=MANES_10G078700 PE=4 SV=1	gi|470108587|ref|XP_004290594.1	PREDICTED: 40S ribosomal protein S16-like [Fragaria vesca subsp. vesca]
Ra_g4866.t1	Ra02	3546889	3548138	-	gi|470108589|ref|XP_004290595.1|	PREDICTED: caffeoyl-CoA O-methyltransferase [Fragaria vesca subsp. vesca]	AT4G34050.3	S-adenosyl-L-methionine-dependent methyltransferases superfamily protein	sp|O65862|CAMT1_POPTR	Caffeoyl-CoA O-methyltransferase 1 OS=Populus trichocarpa OX=3694 GN=CCOAOMT1 PE=2 SV=1	tr|A0A1Q3CUR8|A0A1Q3CUR8_CEPFO	Methyltransf_3 domain-containing protein OS=Cephalotus follicularis GN=CFOL_v3_27243 PE=4 SV=1	gi|470108589|ref|XP_004290595.1	PREDICTED: caffeoyl-CoA O-methyltransferase [Fragaria vesca subsp. vesca]
Ra_g4867.t1	Ra02	3551709	3552998	-	gi|1220087415|ref|XP_021830477.1|	protein ALP1-like [Prunus avium]	AT3G55350.1	PIF / Ping-Pong family of plant transposase	sp|Q9M2U3|ALPL_ARATH	Protein ALP1-like OS=Arabidopsis thaliana OX=3702 GN=At3g55350 PE=2 SV=1	tr|M5VZ62|M5VZ62_PRUPE	Uncharacterized protein OS=Prunus persica GN=PRUPE_8G128000 PE=4 SV=1	gi|1220087415|ref|XP_021830477.1	protein ALP1-like [Prunus avium]
Ra_g4868.t1	Ra02	3557189	3560896	+	gi|470108591|ref|XP_004290596.1|	PREDICTED: E3 ubiquitin-protein ligase MBR2 [Fragaria vesca subsp. vesca]	AT2G15530.6	RING/U-box superfamily protein	sp|Q9ZQF9|MBR1_ARATH	E3 ubiquitin-protein ligase MBR1 OS=Arabidopsis thaliana OX=3702 GN=MBR1 PE=1 SV=1	tr|M5VIQ1|M5VIQ1_PRUPE	Uncharacterized protein OS=Prunus persica GN=PRUPE_ppa002397mg PE=4 SV=1	gi|470108591|ref|XP_004290596.1	PREDICTED: E3 ubiquitin-protein ligase MBR2 [Fragaria vesca subsp. vesca]
Ra_g4869.t1	Ra02	3561635	3565047	-	gi|595792885|ref|XP_007200191.1|;gi|1139754871|gb|ONH90328.1|	laccase-15 [Prunus persica]<>hypothetical protein PRUPE_8G046800 [Prunus persica]	AT5G48100.1	Laccase/Diphenol oxidase family protein	sp|Q84J37|LAC15_ARATH	Laccase-15 OS=Arabidopsis thaliana OX=3702 GN=TT10 PE=1 SV=1	tr|M5W3N3|M5W3N3_PRUPE	Laccase OS=Prunus persica GN=PRUPE_8G046800 PE=3 SV=1	gi|595792885|ref|XP_007200191.1	laccase-15 [Prunus persica]
Ra_g4870.t1	Ra02	3570136	3570581	-	gi|645263820|ref|XP_008237408.1|	PREDICTED: laccase-15-like [Prunus mume]	AT5G05390.1	laccase 12	sp|Q9FLB5|LAC12_ARATH	Laccase-12 OS=Arabidopsis thaliana OX=3702 GN=LAC12 PE=2 SV=1	tr|M5W3N3|M5W3N3_PRUPE	Laccase OS=Prunus persica GN=PRUPE_8G046800 PE=3 SV=1	gi|645263820|ref|XP_008237408.1	PREDICTED: laccase-15-like [Prunus mume]
Ra_g4871.t1	Ra02	3570776	3572464	-	gi|595792885|ref|XP_007200191.1|;gi|1139754871|gb|ONH90328.1|	laccase-15 [Prunus persica]<>hypothetical protein PRUPE_8G046800 [Prunus persica]	AT5G48100.1	Laccase/Diphenol oxidase family protein	sp|Q84J37|LAC15_ARATH	Laccase-15 OS=Arabidopsis thaliana OX=3702 GN=TT10 PE=1 SV=1	tr|M5W3N3|M5W3N3_PRUPE	Laccase OS=Prunus persica GN=PRUPE_8G046800 PE=3 SV=1	gi|595792885|ref|XP_007200191.1	laccase-15 [Prunus persica]
Ra_g4872.t1	Ra02	3586090	3589295	+	gi|764642941|ref|XP_004309748.2|	PREDICTED: transcription factor bHLH95 [Fragaria vesca subsp. vesca]	AT1G49770.1	basic helix-loop-helix (bHLH) DNA-binding superfamily protein	sp|Q9FXA3|BH095_ARATH	Transcription factor bHLH95 OS=Arabidopsis thaliana OX=3702 GN=BHLH95 PE=2 SV=2	tr|A5B4T9|A5B4T9_VITVI	Uncharacterized protein OS=Vitis vinifera GN=VIT_03s0063g00170 PE=4 SV=1	gi|764642941|ref|XP_004309748.2	PREDICTED: transcription factor bHLH95 [Fragaria vesca subsp. vesca]
Ra_g4873.t1	Ra02	3592814	3594775	-	gi|1220069176|ref|XP_021821002.1|	L-type lectin-domain containing receptor kinase IX.1-like [Prunus avium]	AT5G10530.1	Concanavalin A-like lectin protein kinase family protein	sp|Q9LXA5|LRK91_ARATH	L-type lectin-domain containing receptor kinase IX.1 OS=Arabidopsis thaliana OX=3702 GN=LECRK91 PE=1 SV=1	tr|M5VIB4|M5VIB4_PRUPE	Uncharacterized protein OS=Prunus persica GN=PRUPE_8G117500 PE=4 SV=1	gi|1220069176|ref|XP_021821002.1	L-type lectin-domain containing receptor kinase IX.1-like [Prunus avium]
Ra_g4874.t1	Ra02	3600993	3602252	-	gi|470148386|ref|XP_004309747.1|	PREDICTED: U-box domain-containing protein 26 [Fragaria vesca subsp. vesca]	AT1G49780.1	plant U-box 26	sp|Q9FXA4|PUB26_ARATH	U-box domain-containing protein 26 OS=Arabidopsis thaliana OX=3702 GN=PUB26 PE=2 SV=1	tr|M5VJA2|M5VJA2_PRUPE	RING-type E3 ubiquitin transferase OS=Prunus persica GN=PRUPE_8G127600 PE=4 SV=1	gi|470148386|ref|XP_004309747.1	PREDICTED: U-box domain-containing protein 26 [Fragaria vesca subsp. vesca]
Ra_g4875.t1	Ra02	3605310	3605618	+	#N/A	#N/A	#N/A	#N/A	#N/A	#N/A	#N/A	#N/A	#N/A	#N/A
Ra_g4876.t1	Ra02	3619597	3623873	-	gi|470119925|ref|XP_004296060.1|	PREDICTED: PI-PLC X domain-containing protein At5g67130-like isoform X1 [Fragaria vesca subsp. vesca]	AT1G49740.1	PLC-like phosphodiesterases superfamily protein	sp|Q93XX5|Y5713_ARATH	PI-PLC X domain-containing protein At5g67130 OS=Arabidopsis thaliana OX=3702 GN=At5g67130 PE=1 SV=1	tr|M5W641|M5W641_PRUPE	Uncharacterized protein OS=Prunus persica GN=PRUPE_8G127500 PE=4 SV=1	gi|470119925|ref|XP_004296060.1	PREDICTED: PI-PLC X domain-containing protein At5g67130-like isoform X1 [Fragaria vesca subsp. vesca]
Ra_g4877.t1	Ra02	3629797	3630141	+	#N/A	#N/A	#N/A	#N/A	#N/A	#N/A	#N/A	#N/A	#N/A	#N/A
Ra_g4878.t1	Ra02	3630952	3636159	+	gi|764562511|ref|XP_011461476.1|	PREDICTED: probable receptor-like protein kinase At1g49730 [Fragaria vesca subsp. vesca]	AT1G49730.1	Protein kinase superfamily protein	sp|Q9FX99|Y1497_ARATH	Probable receptor-like protein kinase At1g49730 OS=Arabidopsis thaliana OX=3702 GN=At1g49730 PE=2 SV=1	tr|A0A251MX18|A0A251MX18_PRUPE	Uncharacterized protein OS=Prunus persica GN=PRUPE_8G127400 PE=4 SV=1	gi|764562511|ref|XP_011461476.1	PREDICTED: probable receptor-like protein kinase At1g49730 [Fragaria vesca subsp. vesca]
Ra_g4879.t1	Ra02	3638230	3639830	-	gi|470117292|ref|XP_004294795.1|	PREDICTED: uncharacterized protein LOC101290843 [Fragaria vesca subsp. vesca]	AT2G15560.1	Putative endonuclease or glycosyl hydrolase	#N/A	#N/A	tr|M5W3Y8|M5W3Y8_PRUPE	Uncharacterized protein OS=Prunus persica GN=PRUPE_8G127000 PE=4 SV=1	gi|470117292|ref|XP_004294795.1	PREDICTED: uncharacterized protein LOC101290843 [Fragaria vesca subsp. vesca]
Ra_g4880.t1	Ra02	3647538	3648011	-	gi|470148386|ref|XP_004309747.1|	PREDICTED: U-box domain-containing protein 26 [Fragaria vesca subsp. vesca]	AT1G49780.1	plant U-box 26	sp|Q9FXA4|PUB26_ARATH	U-box domain-containing protein 26 OS=Arabidopsis thaliana OX=3702 GN=PUB26 PE=2 SV=1	tr|M5VJA2|M5VJA2_PRUPE	RING-type E3 ubiquitin transferase OS=Prunus persica GN=PRUPE_8G127600 PE=4 SV=1	gi|470148386|ref|XP_004309747.1	PREDICTED: U-box domain-containing protein 26 [Fragaria vesca subsp. vesca]
Ra_g4881.t1	Ra02	3648085	3648798	-	gi|470148386|ref|XP_004309747.1|	PREDICTED: U-box domain-containing protein 26 [Fragaria vesca subsp. vesca]	AT3G19380.1	plant U-box 25	sp|Q9LT79|PUB25_ARATH	U-box domain-containing protein 25 OS=Arabidopsis thaliana OX=3702 GN=PUB25 PE=2 SV=1	tr|M5VJA2|M5VJA2_PRUPE	RING-type E3 ubiquitin transferase OS=Prunus persica GN=PRUPE_8G127600 PE=4 SV=1	gi|470148386|ref|XP_004309747.1	PREDICTED: U-box domain-containing protein 26 [Fragaria vesca subsp. vesca]
Ra_g4882.t1	Ra02	3651844	3652206	+	#N/A	#N/A	#N/A	#N/A	#N/A	#N/A	#N/A	#N/A	#N/A	#N/A
Ra_g4883.t1	Ra02	3661380	3664151	-	gi|763780314|gb|KJB47385.1|	hypothetical protein B456_008G024200 [Gossypium raimondii]	AT3G19310.1	PLC-like phosphodiesterases superfamily protein	sp|Q93XX5|Y5713_ARATH	PI-PLC X domain-containing protein At5g67130 OS=Arabidopsis thaliana OX=3702 GN=At5g67130 PE=1 SV=1	tr|A0A0D2TVK8|A0A0D2TVK8_GOSRA	Uncharacterized protein OS=Gossypium raimondii GN=B456_008G024200 PE=4 SV=1	gi|1029110472|ref|XP_016726574.1	PREDICTED: PI-PLC X domain-containing protein At5g67130-like isoform X2 [Gossypium hirsutum]
Ra_g4884.t1	Ra02	3665653	3672453	-	gi|470119925|ref|XP_004296060.1|	PREDICTED: PI-PLC X domain-containing protein At5g67130-like isoform X1 [Fragaria vesca subsp. vesca]	AT1G49740.1	PLC-like phosphodiesterases superfamily protein	sp|Q93XX5|Y5713_ARATH	PI-PLC X domain-containing protein At5g67130 OS=Arabidopsis thaliana OX=3702 GN=At5g67130 PE=1 SV=1	tr|M5W641|M5W641_PRUPE	Uncharacterized protein OS=Prunus persica GN=PRUPE_8G127500 PE=4 SV=1	gi|470119925|ref|XP_004296060.1	PREDICTED: PI-PLC X domain-containing protein At5g67130-like isoform X1 [Fragaria vesca subsp. vesca]
Ra_g4885.t1	Ra02	3681897	3687062	+	gi|764562511|ref|XP_011461476.1|	PREDICTED: probable receptor-like protein kinase At1g49730 [Fragaria vesca subsp. vesca]	AT1G49730.1	Protein kinase superfamily protein	sp|Q9FX99|Y1497_ARATH	Probable receptor-like protein kinase At1g49730 OS=Arabidopsis thaliana OX=3702 GN=At1g49730 PE=2 SV=1	tr|A0A251MX18|A0A251MX18_PRUPE	Uncharacterized protein OS=Prunus persica GN=PRUPE_8G127400 PE=4 SV=1	gi|764562511|ref|XP_011461476.1	PREDICTED: probable receptor-like protein kinase At1g49730 [Fragaria vesca subsp. vesca]
Ra_g4886.t1	Ra02	3689110	3690708	-	gi|470117292|ref|XP_004294795.1|	PREDICTED: uncharacterized protein LOC101290843 [Fragaria vesca subsp. vesca]	AT2G15560.1	Putative endonuclease or glycosyl hydrolase	#N/A	#N/A	tr|M5W3Y8|M5W3Y8_PRUPE	Uncharacterized protein OS=Prunus persica GN=PRUPE_8G127000 PE=4 SV=1	gi|470117292|ref|XP_004294795.1	PREDICTED: uncharacterized protein LOC101290843 [Fragaria vesca subsp. vesca]
Ra_g4887.t1	Ra02	3694661	3695896	-	gi|470117294|ref|XP_004294796.1|	PREDICTED: thioredoxin M3, chloroplastic [Fragaria vesca subsp. vesca]	AT2G15570.1	Thioredoxin superfamily protein	sp|Q9SEU7|TRXM3_ARATH	Thioredoxin M3, chloroplastic OS=Arabidopsis thaliana OX=3702 GN=GAT1 PE=2 SV=2	tr|M5W226|M5W226_PRUPE	Uncharacterized protein OS=Prunus persica GN=PRUPE_8G126900 PE=4 SV=1	gi|470117294|ref|XP_004294796.1	PREDICTED: thioredoxin M3, chloroplastic [Fragaria vesca subsp. vesca]
Ra_g4888.t1	Ra02	3696463	3701002	-	gi|470117296|ref|XP_004294797.1|	PREDICTED: methylcrotonoyl-CoA carboxylase beta chain, mitochondrial [Fragaria vesca subsp. vesca]	AT4G34030.1	3-methylcrotonyl-CoA carboxylase	sp|Q9LDD8|MCCB_ARATH	Methylcrotonoyl-CoA carboxylase beta chain, mitochondrial OS=Arabidopsis thaliana OX=3702 GN=MCCB PE=2 SV=1	tr|M5VZF8|M5VZF8_PRUPE	Uncharacterized protein OS=Prunus persica GN=PRUPE_8G126800 PE=4 SV=1	gi|470117296|ref|XP_004294797.1	PREDICTED: methylcrotonoyl-CoA carboxylase beta chain, mitochondrial [Fragaria vesca subsp. vesca]
Ra_g4889.t1	Ra02	3701236	3704569	+	gi|470117298|ref|XP_004294798.1|	PREDICTED: protein DJ-1 homolog C [Fragaria vesca subsp. vesca]	AT4G34020.1	Class I glutamine amidotransferase-like superfamily protein	sp|Q8VY09|DJ1C_ARATH	Protein DJ-1 homolog C OS=Arabidopsis thaliana OX=3702 GN=DJ1C PE=2 SV=1	tr|A0A251MX53|A0A251MX53_PRUPE	Uncharacterized protein OS=Prunus persica GN=PRUPE_8G126700 PE=4 SV=1	gi|470117298|ref|XP_004294798.1	PREDICTED: protein DJ-1 homolog C [Fragaria vesca subsp. vesca]
Ra_g4890.t1	Ra02	3706414	3708910	-	gi|470117300|ref|XP_004294799.1|;gi|764562531|ref|XP_011461478.1|	PREDICTED: bZIP transcription factor TRAB1 [Fragaria vesca subsp. vesca]<>PREDICTED: bZIP transcription factor TRAB1 [Fragaria vesca subsp. vesca]	AT3G19290.5	ABRE binding factor 4	sp|Q9M7Q2|AI5L7_ARATH	ABSCISIC ACID-INSENSITIVE 5-like protein 7 OS=Arabidopsis thaliana OX=3702 GN=ABF4 PE=1 SV=1	tr|A0A251MWZ9|A0A251MWZ9_PRUPE	Uncharacterized protein OS=Prunus persica GN=PRUPE_8G126600 PE=4 SV=1	gi|470117300|ref|XP_004294799.1|;gi|764562531|ref|XP_011461478.1	PREDICTED: bZIP transcription factor TRAB1 [Fragaria vesca subsp. vesca]<>PREDICTED: bZIP transcription factor TRAB1 [Fragaria vesca subsp. vesca]
Ra_g4891.t1	Ra02	3716692	3717114	+	gi|764562543|ref|XP_011461481.1|;gi|764562547|ref|XP_011461482.1|;gi|764562550|ref|XP_011461483.1|;gi|764562554|ref|XP_011461484.1|	PREDICTED: pentatricopeptide repeat-containing protein At4g33990 isoform X2 [Fragaria vesca subsp. vesca]<>PREDICTED: pentatricopeptide repeat-containing protein At4g33990 isoform X2 [Fragaria vesca subsp. vesca]<>PREDICTED: pentatricopeptide repeat-containing protein At4g33990 isoform X2 [Fragaria vesca subsp. vesca]<>PREDICTED: pentatricopeptide repeat-containing protein At4g33990 isoform X2 [Fragaria vesca subsp. vesca]	AT4G33990.2	Tetratricopeptide repeat (TPR)-like superfamily protein	sp|O81767|PP348_ARATH	Pentatricopeptide repeat-containing protein At4g33990 OS=Arabidopsis thaliana OX=3702 GN=EMB2758 PE=3 SV=2	tr|A0A251MX43|A0A251MX43_PRUPE	Uncharacterized protein OS=Prunus persica GN=PRUPE_8G126500 PE=4 SV=1	gi|764562543|ref|XP_011461481.1|;gi|764562547|ref|XP_011461482.1|;gi|764562550|ref|XP_011461483.1|;gi|764562554|ref|XP_011461484.1	PREDICTED: pentatricopeptide repeat-containing protein At4g33990 isoform X2 [Fragaria vesca subsp. vesca]<>PREDICTED: pentatricopeptide repeat-containing protein At4g33990 isoform X2 [Fragaria vesca subsp. vesca]<>PREDICTED: pentatricopeptide repeat-containing protein At4g33990 isoform X2 [Fragaria vesca subsp. vesca]<>PREDICTED: pentatricopeptide repeat-containing protein At4g33990 isoform X2 [Fragaria vesca subsp. vesca]
Ra_g4892.t1	Ra02	3717335	3718819	+	gi|643739199|gb|KDP45013.1|	hypothetical protein JCGZ_01513 [Jatropha curcas]	AT4G33990.1	Tetratricopeptide repeat (TPR)-like superfamily protein	sp|O81767|PP348_ARATH	Pentatricopeptide repeat-containing protein At4g33990 OS=Arabidopsis thaliana OX=3702 GN=EMB2758 PE=3 SV=2	tr|A0A067LCN4|A0A067LCN4_JATCU	Uncharacterized protein OS=Jatropha curcas GN=JCGZ_01513 PE=4 SV=1	gi|764562543|ref|XP_011461481.1|;gi|764562547|ref|XP_011461482.1|;gi|764562550|ref|XP_011461483.1|;gi|764562554|ref|XP_011461484.1	PREDICTED: pentatricopeptide repeat-containing protein At4g33990 isoform X2 [Fragaria vesca subsp. vesca]<>PREDICTED: pentatricopeptide repeat-containing protein At4g33990 isoform X2 [Fragaria vesca subsp. vesca]<>PREDICTED: pentatricopeptide repeat-containing protein At4g33990 isoform X2 [Fragaria vesca subsp. vesca]<>PREDICTED: pentatricopeptide repeat-containing protein At4g33990 isoform X2 [Fragaria vesca subsp. vesca]
Ra_g4893.t1	Ra02	3719131	3719606	+	#N/A	#N/A	#N/A	#N/A	#N/A	#N/A	tr|A0A251N048|A0A251N048_PRUPE	Uncharacterized protein OS=Prunus persica GN=PRUPE_8G126400 PE=4 SV=1	gi|470117303|ref|XP_004294800.1	PREDICTED: uncharacterized protein LOC101292492 [Fragaria vesca subsp. vesca]
Ra_g4894.t1	Ra02	3722604	3724581	+	gi|764562561|ref|XP_011461485.1|	PREDICTED: uncharacterized protein LOC101292781 isoform X2 [Fragaria vesca subsp. vesca]	#N/A	#N/A	#N/A	#N/A	tr|A0A251MX12|A0A251MX12_PRUPE	Uncharacterized protein OS=Prunus persica GN=PRUPE_8G126300 PE=4 SV=1	gi|764562561|ref|XP_011461485.1	PREDICTED: uncharacterized protein LOC101292781 isoform X2 [Fragaria vesca subsp. vesca]
Ra_g4895.t1	Ra02	3727913	3728269	+	#N/A	#N/A	#N/A	#N/A	#N/A	#N/A	#N/A	#N/A	#N/A	#N/A
Ra_g4896.t1	Ra02	3728343	3730336	+	gi|764562535|ref|XP_011461479.1|;gi|764562539|ref|XP_011461480.1|	PREDICTED: pentatricopeptide repeat-containing protein At4g33990 isoform X1 [Fragaria vesca subsp. vesca]<>PREDICTED: pentatricopeptide repeat-containing protein At4g33990 isoform X1 [Fragaria vesca subsp. vesca]	AT4G33990.2	Tetratricopeptide repeat (TPR)-like superfamily protein	sp|O81767|PP348_ARATH	Pentatricopeptide repeat-containing protein At4g33990 OS=Arabidopsis thaliana OX=3702 GN=EMB2758 PE=3 SV=2	tr|A0A251MX43|A0A251MX43_PRUPE	Uncharacterized protein OS=Prunus persica GN=PRUPE_8G126500 PE=4 SV=1	gi|764562535|ref|XP_011461479.1|;gi|764562539|ref|XP_011461480.1	PREDICTED: pentatricopeptide repeat-containing protein At4g33990 isoform X1 [Fragaria vesca subsp. vesca]<>PREDICTED: pentatricopeptide repeat-containing protein At4g33990 isoform X1 [Fragaria vesca subsp. vesca]
Ra_g4897.t1	Ra02	3730650	3731125	+	gi|470117303|ref|XP_004294800.1|	PREDICTED: uncharacterized protein LOC101292492 [Fragaria vesca subsp. vesca]	AT4G33985.1	membrane insertase%2C putative (DUF1685)	#N/A	#N/A	tr|A0A251N048|A0A251N048_PRUPE	Uncharacterized protein OS=Prunus persica GN=PRUPE_8G126400 PE=4 SV=1	gi|470117303|ref|XP_004294800.1	PREDICTED: uncharacterized protein LOC101292492 [Fragaria vesca subsp. vesca]
Ra_g4898.t1	Ra02	3732561	3736128	+	gi|764562561|ref|XP_011461485.1|	PREDICTED: uncharacterized protein LOC101292781 isoform X2 [Fragaria vesca subsp. vesca]	AT5G42900.2	cold regulated protein 27	sp|Q8L8T7|COR27_ARATH	Cold-regulated protein 27 OS=Arabidopsis thaliana OX=3702 GN=COR27 PE=1 SV=1	tr|A0A251MWY6|A0A251MWY6_PRUPE	Uncharacterized protein OS=Prunus persica GN=PRUPE_8G126300 PE=4 SV=1	gi|764562561|ref|XP_011461485.1	PREDICTED: uncharacterized protein LOC101292781 isoform X2 [Fragaria vesca subsp. vesca]
Ra_g4899.t1	Ra02	3738145	3742976	+	gi|470117307|ref|XP_004294802.1|	PREDICTED: glycoprotein 3-alpha-L-fucosyltransferase A [Fragaria vesca subsp. vesca]	AT1G49710.1	fucosyltransferase 12	sp|Q9FX97|FUT12_ARATH	Putative fucosyltransferase-like protein OS=Arabidopsis thaliana OX=3702 GN=FUT12 PE=2 SV=1	tr|M5VLW9|M5VLW9_PRUPE	Uncharacterized protein OS=Prunus persica GN=PRUPE_8G126200 PE=3 SV=1	gi|470117307|ref|XP_004294802.1	PREDICTED: glycoprotein 3-alpha-L-fucosyltransferase A [Fragaria vesca subsp. vesca]
Ra_g4900.t1	Ra02	3768790	3769734	-	gi|645235259|ref|XP_008224183.1|	PREDICTED: LOW QUALITY PROTEIN: magnesium transporter MRS2-2-like [Prunus mume]	AT5G09690.2	magnesium transporter 7	sp|B8AJT9|MRS2I_ORYSI	Magnesium transporter MRS2-I OS=Oryza sativa subsp. indica OX=39946 GN=MRS2-I PE=3 SV=1	tr|M5XE70|M5XE70_PRUPE	Uncharacterized protein OS=Prunus persica GN=PRUPE_1G027800 PE=4 SV=1	gi|470104048|ref|XP_004288429.1	PREDICTED: magnesium transporter MRS2-I-like [Fragaria vesca subsp. vesca]
Ra_g4901.t1	Ra02	3799430	3802030	+	gi|470119937|ref|XP_004296066.1|	PREDICTED: receptor-like protein 12 [Fragaria vesca subsp. vesca]	AT1G71400.1	receptor like protein 12	sp|Q9C9H7|RLP12_ARATH	Receptor-like protein 12 OS=Arabidopsis thaliana OX=3702 GN=RLP12 PE=2 SV=2	tr|V4SCP0|V4SCP0_9ROSI	Uncharacterized protein (Fragment) OS=Citrus clementina GN=CICLE_v10030139mg PE=4 SV=1	gi|470119937|ref|XP_004296066.1	PREDICTED: receptor-like protein 12 [Fragaria vesca subsp. vesca]
Ra_g4902.t1	Ra02	3803308	3803553	-	#N/A	#N/A	#N/A	#N/A	#N/A	#N/A	#N/A	#N/A	#N/A	#N/A
Ra_g4903.t1	Ra02	3803963	3806328	+	gi|645261870|ref|XP_008236500.1|	PREDICTED: ferredoxin--nitrite reductase, chloroplastic [Prunus mume]	AT2G15620.1	nitrite reductase 1	sp|P38500|NIR_BETPN	Ferredoxin--nitrite reductase, chloroplastic OS=Betula pendula OX=3505 GN=NIR1 PE=2 SV=1	tr|M5VMG6|M5VMG6_PRUPE	Nitrite reductase OS=Prunus persica GN=PRUPE_8G126000 PE=4 SV=1	gi|645261870|ref|XP_008236500.1	PREDICTED: ferredoxin--nitrite reductase, chloroplastic [Prunus mume]
Ra_g4904.t1	Ra02	3809002	3811468	+	gi|1220045113|ref|XP_021808449.1|	26S proteasome non-ATPase regulatory subunit 6 homolog [Prunus avium]	AT4G24820.2	26S proteasome regulatory subunit Rpn7	sp|Q93Y35|PSMD6_ARATH	26S proteasome non-ATPase regulatory subunit 6 homolog OS=Arabidopsis thaliana OX=3702 GN=RPN7 PE=1 SV=1	tr|M5WMC9|M5WMC9_PRUPE	Uncharacterized protein OS=Prunus persica GN=PRUPE_5G156700 PE=4 SV=1	gi|1220045113|ref|XP_021808449.1	26S proteasome non-ATPase regulatory subunit 6 homolog [Prunus avium]
Ra_g4905.t1	Ra02	3823585	3825748	+	gi|645261872|ref|XP_008236501.1|	PREDICTED: abscisic acid 8'-hydroxylase 4 [Prunus mume]	AT3G19270.2	cytochrome P450%2C family 707%2C subfamily A%2C polypeptide 4	sp|Q9LJK2|ABAH4_ARATH	Abscisic acid 8'-hydroxylase 4 OS=Arabidopsis thaliana OX=3702 GN=CYP707A4 PE=2 SV=2	tr|M5W5X8|M5W5X8_PRUPE	Uncharacterized protein OS=Prunus persica GN=PRUPE_8G125800 PE=3 SV=1	gi|645261872|ref|XP_008236501.1	PREDICTED: abscisic acid 8'-hydroxylase 4 [Prunus mume]
Ra_g4906.t1	Ra02	3835967	3836320	-	#N/A	#N/A	#N/A	#N/A	#N/A	#N/A	#N/A	#N/A	#N/A	#N/A
Ra_g4907.t1	Ra02	3843449	3844090	+	#N/A	#N/A	#N/A	#N/A	#N/A	#N/A	#N/A	#N/A	#N/A	#N/A
Ra_g4908.t1	Ra02	3844255	3845241	+	gi|764562587|ref|XP_011461488.1|	PREDICTED: LOW QUALITY PROTEIN: alpha-amylase-like [Fragaria vesca subsp. vesca]	AT4G25000.1	alpha-amylase-like protein	sp|P17859|AMYA_VIGMU	Alpha-amylase OS=Vigna mungo OX=3915 GN=AMY1.1 PE=2 SV=1	tr|Q5BLY2|Q5BLY2_MALDO	Alpha-amylase (Fragment) OS=Malus domestica GN=AMY2 PE=2 SV=1	gi|764562587|ref|XP_011461488.1	PREDICTED: LOW QUALITY PROTEIN: alpha-amylase-like [Fragaria vesca subsp. vesca]
Ra_g4909.t1	Ra02	3848879	3850480	+	gi|764562587|ref|XP_011461488.1|	PREDICTED: LOW QUALITY PROTEIN: alpha-amylase-like [Fragaria vesca subsp. vesca]	AT4G25000.1	alpha-amylase-like protein	sp|P17859|AMYA_VIGMU	Alpha-amylase OS=Vigna mungo OX=3915 GN=AMY1.1 PE=2 SV=1	tr|M5VVU6|M5VVU6_PRUPE	Alpha-amylase OS=Prunus persica GN=PRUPE_8G125500 PE=3 SV=1	gi|764562587|ref|XP_011461488.1	PREDICTED: LOW QUALITY PROTEIN: alpha-amylase-like [Fragaria vesca subsp. vesca]
Ra_g4910.t1	Ra02	3853920	3855967	+	gi|764562587|ref|XP_011461488.1|	PREDICTED: LOW QUALITY PROTEIN: alpha-amylase-like [Fragaria vesca subsp. vesca]	AT4G25000.1	alpha-amylase-like protein	sp|P17859|AMYA_VIGMU	Alpha-amylase OS=Vigna mungo OX=3915 GN=AMY1.1 PE=2 SV=1	tr|W8QKK1|W8QKK1_9ROSI	Alpha-amylase OS=Vitis labrusca x Vitis vinifera GN=AMY PE=2 SV=1	gi|764562587|ref|XP_011461488.1	PREDICTED: LOW QUALITY PROTEIN: alpha-amylase-like [Fragaria vesca subsp. vesca]
Ra_g4911.t1	Ra02	3860384	3862291	-	#N/A	#N/A	#N/A	#N/A	#N/A	#N/A	#N/A	#N/A	#N/A	#N/A
Ra_g4911.t2	Ra02	3860384	3862291	-	gi|694430141|ref|XP_009342566.1|	PREDICTED: uncharacterized protein LOC103934541 isoform X2 [Pyrus x bretschneideri]	#N/A	#N/A	#N/A	#N/A	tr|A0A251RH54|A0A251RH54_PRUPE	Uncharacterized protein OS=Prunus persica GN=PRUPE_1G528700 PE=4 SV=1	gi|694430141|ref|XP_009342566.1	PREDICTED: uncharacterized protein LOC103934541 isoform X2 [Pyrus x bretschneideri]
Ra_g4912.t1	Ra02	3866030	3867200	+	gi|470117327|ref|XP_004294810.1|	PREDICTED: ethylene-responsive transcription factor ERF109-like [Fragaria vesca subsp. vesca]	AT5G44210.1	erf domain protein 9	sp|Q9FE67|ERF80_ARATH	Ethylene-responsive transcription factor 9 OS=Arabidopsis thaliana OX=3702 GN=ERF9 PE=2 SV=1	tr|A0A0M4KSE3|A0A0M4KSE3_9ROSA	AP2/EREBP family transcription factor-like protein 11 OS=Prunus pseudocerasus PE=2 SV=1	gi|470117327|ref|XP_004294810.1	PREDICTED: ethylene-responsive transcription factor ERF109-like [Fragaria vesca subsp. vesca]
Ra_g4913.t1	Ra02	3870565	3871638	-	gi|470105272|ref|XP_004289010.1|	PREDICTED: probable protein ariadne-2 [Fragaria vesca subsp. vesca]	AT3G53690.1	RING/U-box superfamily protein	sp|F4KGU4|DEAHC_ARATH	ATP-dependent RNA helicase DEAH12, chloroplastic OS=Arabidopsis thaliana OX=3702 GN=At5g10370 PE=3 SV=1	tr|A0A251NDQ4|A0A251NDQ4_PRUPE	Uncharacterized protein OS=Prunus persica GN=PRUPE_7G191400 PE=3 SV=1	gi|470105272|ref|XP_004289010.1	PREDICTED: probable protein ariadne-2 [Fragaria vesca subsp. vesca]
Ra_g4914.t1	Ra02	3871685	3872392	-	gi|470105272|ref|XP_004289010.1|	PREDICTED: probable protein ariadne-2 [Fragaria vesca subsp. vesca]	AT3G53690.1	RING/U-box superfamily protein	#N/A	#N/A	tr|A0A251NDQ4|A0A251NDQ4_PRUPE	Uncharacterized protein OS=Prunus persica GN=PRUPE_7G191400 PE=3 SV=1	gi|470105272|ref|XP_004289010.1	PREDICTED: probable protein ariadne-2 [Fragaria vesca subsp. vesca]
Ra_g4915.t1	Ra02	3875405	3877112	+	gi|470119941|ref|XP_004296068.1|	PREDICTED: putative F-box protein At1g49610 [Fragaria vesca subsp. vesca]	AT5G22720.1	F-box/FBD/LRR protein	sp|Q9FNI9|FBD14_ARATH	Putative FBD-associated F-box protein At5g22720 OS=Arabidopsis thaliana OX=3702 GN=At5g22720 PE=4 SV=2	tr|A0A251MWY0|A0A251MWY0_PRUPE	Uncharacterized protein OS=Prunus persica GN=PRUPE_8G124900 PE=4 SV=1	gi|470119941|ref|XP_004296068.1	PREDICTED: putative F-box protein At1g49610 [Fragaria vesca subsp. vesca]
Ra_g4916.t1	Ra02	3887690	3889316	+	gi|764567405|ref|XP_011462181.1|	PREDICTED: putative FBD-associated F-box protein At5g53640 [Fragaria vesca subsp. vesca]	AT5G02930.1	F-box/RNI-like superfamily protein	sp|Q9LYZ2|FBL80_ARATH	Putative F-box/LRR-repeat protein At5g02930 OS=Arabidopsis thaliana OX=3702 GN=At5g02930 PE=4 SV=1	tr|A0A251N006|A0A251N006_PRUPE	Uncharacterized protein OS=Prunus persica GN=PRUPE_8G124700 PE=4 SV=1	gi|764567405|ref|XP_011462181.1	PREDICTED: putative FBD-associated F-box protein At5g53640 [Fragaria vesca subsp. vesca]
Ra_g4917.t1	Ra02	3890875	3891918	+	gi|470118266|ref|XP_004295252.1|	PREDICTED: putative FBD-associated F-box protein At5g22720 [Fragaria vesca subsp. vesca]	AT3G59240.1	RNI-like superfamily protein	sp|Q9LX47|FDL46_ARATH	Putative F-box/FBD/LRR-repeat protein At3g59240 OS=Arabidopsis thaliana OX=3702 GN=At3g59240 PE=4 SV=1	tr|M5X5U0|M5X5U0_PRUPE	Uncharacterized protein (Fragment) OS=Prunus persica GN=PRUPE_ppa022705mg PE=4 SV=1	gi|470118266|ref|XP_004295252.1	PREDICTED: putative FBD-associated F-box protein At5g22720 [Fragaria vesca subsp. vesca]
Ra_g4918.t1	Ra02	3892669	3895965	-	gi|470117329|ref|XP_004294811.1|	PREDICTED: protein CYPRO4 [Fragaria vesca subsp. vesca]	AT3G19240.1	Vacuolar import/degradation%2C Vid27-related protein	sp|P40781|CYPR4_CYNCA	Protein CYPRO4 OS=Cynara cardunculus OX=4265 GN=CYPRO4 PE=2 SV=1	tr|M5W2E7|M5W2E7_PRUPE	Uncharacterized protein OS=Prunus persica GN=PRUPE_8G124300 PE=4 SV=1	gi|470117329|ref|XP_004294811.1	PREDICTED: protein CYPRO4 [Fragaria vesca subsp. vesca]
Ra_g4919.t1	Ra02	3897092	3898542	-	gi|470117331|ref|XP_004294812.1|;gi|764562612|ref|XP_011461489.1|	PREDICTED: EKC/KEOPS complex subunit Tprkb [Fragaria vesca subsp. vesca]<>PREDICTED: EKC/KEOPS complex subunit Tprkb [Fragaria vesca subsp. vesca]	AT4G34412.1	EKC/KEOPS complex subunit tprkb-like protein	sp|Q8QZZ7|TPRKB_MOUSE	EKC/KEOPS complex subunit Tprkb OS=Mus musculus OX=10090 GN=Tprkb PE=1 SV=1	tr|M5VX82|M5VX82_PRUPE	Uncharacterized protein OS=Prunus persica GN=PRUPE_8G124200 PE=3 SV=1	gi|470117331|ref|XP_004294812.1|;gi|764562612|ref|XP_011461489.1	PREDICTED: EKC/KEOPS complex subunit Tprkb [Fragaria vesca subsp. vesca]<>PREDICTED: EKC/KEOPS complex subunit Tprkb [Fragaria vesca subsp. vesca]
Ra_g4920.t1	Ra02	3899430	3903085	+	gi|764562617|ref|XP_004296071.2|	PREDICTED: putative leucine-rich repeat receptor-like serine/threonine-protein kinase At2g14440 [Fragaria vesca subsp. vesca]	AT3G19230.1	Leucine-rich repeat (LRR) family protein	sp|C0LGI2|Y1677_ARATH	Probable LRR receptor-like serine/threonine-protein kinase At1g67720 OS=Arabidopsis thaliana OX=3702 GN=At1g67720 PE=1 SV=1	tr|A0A251MWY7|A0A251MWY7_PRUPE	Uncharacterized protein OS=Prunus persica GN=PRUPE_8G124100 PE=4 SV=1	gi|764562617|ref|XP_004296071.2	PREDICTED: putative leucine-rich repeat receptor-like serine/threonine-protein kinase At2g14440 [Fragaria vesca subsp. vesca]
Ra_g4921.t1	Ra02	3904819	3907245	+	gi|764562622|ref|XP_011461490.1|	PREDICTED: protein disulfide-isomerase SCO2 [Fragaria vesca subsp. vesca]	AT3G19220.1	protein disulfide isomerase	sp|Q93YN0|SCO2_ARATH	Protein disulfide-isomerase SCO2 OS=Arabidopsis thaliana OX=3702 GN=SCO2 PE=1 SV=1	tr|A0A251MWU6|A0A251MWU6_PRUPE	Uncharacterized protein OS=Prunus persica GN=PRUPE_8G124000 PE=4 SV=1	gi|764562622|ref|XP_011461490.1	PREDICTED: protein disulfide-isomerase SCO2 [Fragaria vesca subsp. vesca]
Ra_g4922.t1	Ra02	3907807	3908364	+	gi|764562626|ref|XP_011461491.1|	PREDICTED: calmodulin-like protein 1 [Fragaria vesca subsp. vesca]	AT2G15680.1	Calcium-binding EF-hand family protein	sp|Q9ZQE6|CML30_ARATH	Calmodulin-like protein 30 OS=Arabidopsis thaliana OX=3702 GN=CML30 PE=2 SV=1	tr|M5VNS5|M5VNS5_PRUPE	Uncharacterized protein OS=Prunus persica GN=PRUPE_8G123900 PE=4 SV=1	gi|764562626|ref|XP_011461491.1	PREDICTED: calmodulin-like protein 1 [Fragaria vesca subsp. vesca]
Ra_g4923.t1	Ra02	3909754	3911607	-	gi|470117335|ref|XP_004294814.1|	PREDICTED: pentatricopeptide repeat-containing protein At2g15690 [Fragaria vesca subsp. vesca]	AT2G15690.1	Tetratricopeptide repeat (TPR)-like superfamily protein	sp|Q9ZQE5|PP153_ARATH	Pentatricopeptide repeat-containing protein At2g15690, mitochondrial OS=Arabidopsis thaliana OX=3702 GN=PCMP-H66 PE=1 SV=2	tr|M5VN21|M5VN21_PRUPE	Uncharacterized protein OS=Prunus persica GN=PRUPE_8G123800 PE=4 SV=1	gi|470117335|ref|XP_004294814.1	PREDICTED: pentatricopeptide repeat-containing protein At2g15690 [Fragaria vesca subsp. vesca]
Ra_g4924.t1	Ra02	3916754	3917008	+	#N/A	#N/A	#N/A	#N/A	#N/A	#N/A	#N/A	#N/A	#N/A	#N/A
Ra_g4925.t1	Ra02	3919397	3923213	-	gi|470117339|ref|XP_004294816.1|	PREDICTED: protein PLANT CADMIUM RESISTANCE 2-like [Fragaria vesca subsp. vesca]	AT1G14870.2	PLANT CADMIUM RESISTANCE 2	sp|B6TZ45|CNR1_MAIZE	Cell number regulator 1 OS=Zea mays OX=4577 GN=CNR1 PE=2 SV=1	tr|M5VPL9|M5VPL9_PRUPE	Uncharacterized protein OS=Prunus persica GN=PRUPE_8G123700 PE=4 SV=1	gi|470117339|ref|XP_004294816.1	PREDICTED: protein PLANT CADMIUM RESISTANCE 2-like [Fragaria vesca subsp. vesca]
Ra_g4926.t1	Ra02	3937506	3937748	-	#N/A	#N/A	#N/A	#N/A	#N/A	#N/A	#N/A	#N/A	#N/A	#N/A
Ra_g4927.t1	Ra02	3939774	3941808	-	gi|470117339|ref|XP_004294816.1|	PREDICTED: protein PLANT CADMIUM RESISTANCE 2-like [Fragaria vesca subsp. vesca]	AT1G14870.1	PLANT CADMIUM RESISTANCE 2	sp|B6TZ45|CNR1_MAIZE	Cell number regulator 1 OS=Zea mays OX=4577 GN=CNR1 PE=2 SV=1	tr|M5VPL9|M5VPL9_PRUPE	Uncharacterized protein OS=Prunus persica GN=PRUPE_8G123700 PE=4 SV=1	gi|470117339|ref|XP_004294816.1	PREDICTED: protein PLANT CADMIUM RESISTANCE 2-like [Fragaria vesca subsp. vesca]
Ra_g4928.t1	Ra02	3945614	3954226	+	gi|1220091677|ref|XP_021832675.1|	protein CHROMATIN REMODELING 25 isoform X2 [Prunus avium]	AT3G19210.1	DNA repair/recombination protein	sp|Q0PCS3|CHR25_ARATH	Protein CHROMATIN REMODELING 25 OS=Arabidopsis thaliana OX=3702 GN=CHR25 PE=1 SV=1	tr|A0A251MZ26|A0A251MZ26_PRUPE	Uncharacterized protein OS=Prunus persica GN=PRUPE_8G123600 PE=4 SV=1	gi|1220091677|ref|XP_021832675.1	protein CHROMATIN REMODELING 25 isoform X2 [Prunus avium]
Ra_g4929.t1	Ra02	3958345	3958764	+	gi|764562641|ref|XP_011461493.1|	PREDICTED: uncharacterized protein LOC101298298 [Fragaria vesca subsp. vesca]	AT3G19200.1	hypothetical protein	#N/A	#N/A	tr|A0A251MWU9|A0A251MWU9_PRUPE	Uncharacterized protein OS=Prunus persica GN=PRUPE_8G123500 PE=4 SV=1	gi|764562641|ref|XP_011461493.1	PREDICTED: uncharacterized protein LOC101298298 [Fragaria vesca subsp. vesca]
Ra_g4930.t1	Ra02	3960385	3971127	-	gi|764562644|ref|XP_011461494.1|	PREDICTED: uncharacterized protein LOC101298502 [Fragaria vesca subsp. vesca]	AT3G19190.3	autophagy 2	sp|F8S296|ATG2_ARATH	Autophagy-related protein 2 OS=Arabidopsis thaliana OX=3702 GN=ATG2 PE=2 SV=1	tr|M5W270|M5W270_PRUPE	Uncharacterized protein OS=Prunus persica GN=PRUPE_8G123400 PE=4 SV=1	gi|764562644|ref|XP_011461494.1	PREDICTED: uncharacterized protein LOC101298502 [Fragaria vesca subsp. vesca]
Ra_g4931.t1	Ra02	3981174	3982460	-	#N/A	#N/A	#N/A	#N/A	#N/A	#N/A	#N/A	#N/A	#N/A	#N/A
Ra_g4932.t1	Ra02	3989556	3992823	+	gi|470117347|ref|XP_004294820.1|	PREDICTED: sugar transport protein 10-like [Fragaria vesca subsp. vesca]	AT3G19940.1	Major facilitator superfamily protein	sp|Q9LT15|STP10_ARATH	Sugar transport protein 10 OS=Arabidopsis thaliana OX=3702 GN=STP10 PE=1 SV=1	tr|A0A2C9V070|A0A2C9V070_MANES	Uncharacterized protein OS=Manihot esculenta GN=MANES_11G102900 PE=4 SV=1	gi|470117347|ref|XP_004294820.1	PREDICTED: sugar transport protein 10-like [Fragaria vesca subsp. vesca]
Ra_g4933.t1	Ra02	3996385	4006346	+	gi|470117349|ref|XP_004294821.1|	PREDICTED: probable quinone oxidoreductase [Fragaria vesca subsp. vesca]	AT1G49670.1	ARP protein (REF)	sp|Q8BGC4|PTGR3_MOUSE	Prostaglandin reductase-3 OS=Mus musculus OX=10090 GN=Zadh2 PE=1 SV=1	tr|M5VMI0|M5VMI0_PRUPE	Uncharacterized protein OS=Prunus persica GN=PRUPE_8G123100 PE=4 SV=1	gi|470117349|ref|XP_004294821.1	PREDICTED: probable quinone oxidoreductase [Fragaria vesca subsp. vesca]
Ra_g4934.t1	Ra02	4007237	4008152	-	gi|470117351|ref|XP_004294822.1|	PREDICTED: uncharacterized protein LOC101299457 isoform X1 [Fragaria vesca subsp. vesca]	AT2G31985.1	lipoprotein (DUF1264)	sp|Q8GWR2|OBP1B_ARATH	Oil body-associated protein 1B OS=Arabidopsis thaliana OX=3702 GN=OBAP1B PE=1 SV=1	tr|A0A200PTW0|A0A200PTW0_9MAGN	Uncharacterized protein OS=Macleaya cordata GN=BVC80_9073g98 PE=4 SV=1	gi|470117351|ref|XP_004294822.1	PREDICTED: uncharacterized protein LOC101299457 isoform X1 [Fragaria vesca subsp. vesca]
Ra_g4935.t1	Ra02	4011764	4013216	+	gi|645243774|ref|XP_008228129.1|	PREDICTED: early nodulin-75-like [Prunus mume]	#N/A	#N/A	#N/A	#N/A	#N/A	#N/A	gi|645243774|ref|XP_008228129.1	PREDICTED: early nodulin-75-like [Prunus mume]
Ra_g4936.t1	Ra02	4015137	4015607	-	gi|449471622|ref|XP_004153363.1|;gi|700210748|gb|KGN65844.1|	PREDICTED: uncharacterized protein LOC101214045 [Cucumis sativus]<>hypothetical protein Csa_1G533510 [Cucumis sativus]	#N/A	#N/A	#N/A	#N/A	tr|A0A0A0LXQ6|A0A0A0LXQ6_CUCSA	Uncharacterized protein OS=Cucumis sativus GN=Csa_1G533510 PE=4 SV=1	gi|449471622|ref|XP_004153363.1	PREDICTED: uncharacterized protein LOC101214045 [Cucumis sativus]
Ra_g4936.t2	Ra02	4015137	4015607	-	gi|470117236|ref|XP_004294767.1|	PREDICTED: uncharacterized protein LOC101307766 [Fragaria vesca subsp. vesca]	AT1G07020.1	hypothetical protein	#N/A	#N/A	tr|A0A1Q3ASX5|A0A1Q3ASX5_CEPFO	Uncharacterized protein OS=Cephalotus follicularis GN=CFOL_v3_02206 PE=4 SV=1	gi|470117236|ref|XP_004294767.1	PREDICTED: uncharacterized protein LOC101307766 [Fragaria vesca subsp. vesca]
Ra_g4937.t1	Ra02	4021716	4022096	+	gi|645243774|ref|XP_008228129.1|	PREDICTED: early nodulin-75-like [Prunus mume]	#N/A	#N/A	#N/A	#N/A	#N/A	#N/A	gi|645243774|ref|XP_008228129.1	PREDICTED: early nodulin-75-like [Prunus mume]
Ra_g4938.t1	Ra02	4025645	4028314	-	gi|1162574471|ref|XP_020425151.1|;gi|1139756093|gb|ONH91550.1|	B3 domain-containing protein Os01g0234100 [Prunus persica]<>hypothetical protein PRUPE_8G122800 [Prunus persica]	AT3G19184.2	AP2/B3-like transcriptional factor family protein	sp|Q0JP99|Y1341_ORYSJ	B3 domain-containing protein Os01g0234100 OS=Oryza sativa subsp. japonica OX=39947 GN=Os01g0234100 PE=2 SV=1	tr|A0A251MWU4|A0A251MWU4_PRUPE	Uncharacterized protein OS=Prunus persica GN=PRUPE_8G122800 PE=4 SV=1	gi|1162574471|ref|XP_020425151.1	B3 domain-containing protein Os01g0234100 [Prunus persica]
Ra_g4939.t1	Ra02	4029151	4032363	-	gi|1162574471|ref|XP_020425151.1|;gi|1139756093|gb|ONH91550.1|	B3 domain-containing protein Os01g0234100 [Prunus persica]<>hypothetical protein PRUPE_8G122800 [Prunus persica]	AT3G19184.1	AP2/B3-like transcriptional factor family protein	sp|Q0JP99|Y1341_ORYSJ	B3 domain-containing protein Os01g0234100 OS=Oryza sativa subsp. japonica OX=39947 GN=Os01g0234100 PE=2 SV=1	tr|A0A251MWU4|A0A251MWU4_PRUPE	Uncharacterized protein OS=Prunus persica GN=PRUPE_8G122800 PE=4 SV=1	gi|1162574471|ref|XP_020425151.1	B3 domain-containing protein Os01g0234100 [Prunus persica]
Ra_g4940.t1	Ra02	4035442	4036734	-	#N/A	#N/A	#N/A	#N/A	#N/A	#N/A	#N/A	#N/A	#N/A	#N/A
Ra_g4941.t1	Ra02	4039574	4042244	-	gi|1220091661|ref|XP_021832666.1|	B3 domain-containing protein Os01g0234100-like isoform X1 [Prunus avium]	AT3G19184.2	AP2/B3-like transcriptional factor family protein	sp|Q0JP99|Y1341_ORYSJ	B3 domain-containing protein Os01g0234100 OS=Oryza sativa subsp. japonica OX=39947 GN=Os01g0234100 PE=2 SV=1	tr|A0A251MZ04|A0A251MZ04_PRUPE	Uncharacterized protein OS=Prunus persica GN=PRUPE_8G122800 PE=4 SV=1	gi|1220091661|ref|XP_021832666.1	B3 domain-containing protein Os01g0234100-like isoform X1 [Prunus avium]
Ra_g4942.t1	Ra02	4044660	4047065	-	gi|1139756095|gb|ONH91552.1|	hypothetical protein PRUPE_8G122800 [Prunus persica]	AT3G19184.1	AP2/B3-like transcriptional factor family protein	sp|Q0JP99|Y1341_ORYSJ	B3 domain-containing protein Os01g0234100 OS=Oryza sativa subsp. japonica OX=39947 GN=Os01g0234100 PE=2 SV=1	tr|A0A251MWS2|A0A251MWS2_PRUPE	Uncharacterized protein OS=Prunus persica GN=PRUPE_8G122800 PE=4 SV=1	gi|645261922|ref|XP_008236526.1	PREDICTED: B3 domain-containing protein Os01g0234100-like [Prunus mume]
Ra_g4943.t1	Ra02	4047987	4048283	-	#N/A	#N/A	#N/A	#N/A	#N/A	#N/A	#N/A	#N/A	#N/A	#N/A
Ra_g4944.t1	Ra02	4049333	4051594	-	gi|1217025859|ref|XP_021652673.1|	B3 domain-containing protein Os01g0234100-like [Hevea brasiliensis]	AT5G42700.2	AP2/B3-like transcriptional factor family protein	sp|Q0JP99|Y1341_ORYSJ	B3 domain-containing protein Os01g0234100 OS=Oryza sativa subsp. japonica OX=39947 GN=Os01g0234100 PE=2 SV=1	tr|M5W157|M5W157_PRUPE	Uncharacterized protein OS=Prunus persica GN=PRUPE_ppa023470mg PE=4 SV=1	gi|1217025859|ref|XP_021652673.1	B3 domain-containing protein Os01g0234100-like [Hevea brasiliensis]
Ra_g4945.t1	Ra02	4053156	4056085	-	gi|1139756085|gb|ONH91542.1|;gi|1139756086|gb|ONH91543.1|	hypothetical protein PRUPE_8G122500 [Prunus persica]<>hypothetical protein PRUPE_8G122500 [Prunus persica]	AT5G42700.2	AP2/B3-like transcriptional factor family protein	sp|Q0JP99|Y1341_ORYSJ	B3 domain-containing protein Os01g0234100 OS=Oryza sativa subsp. japonica OX=39947 GN=Os01g0234100 PE=2 SV=1	tr|A0A251MWR1|A0A251MWR1_PRUPE	Uncharacterized protein OS=Prunus persica GN=PRUPE_8G122500 PE=4 SV=1	gi|1162577661|ref|XP_020426206.1	B3 domain-containing protein Os01g0234100 [Prunus persica]
Ra_g4945.t2	Ra02	4053156	4056085	-	gi|1139756085|gb|ONH91542.1|;gi|1139756086|gb|ONH91543.1|	hypothetical protein PRUPE_8G122500 [Prunus persica]<>hypothetical protein PRUPE_8G122500 [Prunus persica]	AT5G42700.2	AP2/B3-like transcriptional factor family protein	sp|Q9FMZ4|Y5270_ARATH	B3 domain-containing protein At5g42700 OS=Arabidopsis thaliana OX=3702 GN=At5g42700 PE=2 SV=2	tr|A0A251MWR1|A0A251MWR1_PRUPE	Uncharacterized protein OS=Prunus persica GN=PRUPE_8G122500 PE=4 SV=1	gi|1162577661|ref|XP_020426206.1	B3 domain-containing protein Os01g0234100 [Prunus persica]
Ra_g4945.t3	Ra02	4053156	4056085	-	gi|1139756085|gb|ONH91542.1|;gi|1139756086|gb|ONH91543.1|	hypothetical protein PRUPE_8G122500 [Prunus persica]<>hypothetical protein PRUPE_8G122500 [Prunus persica]	AT5G42700.2	AP2/B3-like transcriptional factor family protein	sp|Q9FMZ4|Y5270_ARATH	B3 domain-containing protein At5g42700 OS=Arabidopsis thaliana OX=3702 GN=At5g42700 PE=2 SV=2	tr|A0A251MWR1|A0A251MWR1_PRUPE	Uncharacterized protein OS=Prunus persica GN=PRUPE_8G122500 PE=4 SV=1	gi|657987181|ref|XP_008385747.1	PREDICTED: B3 domain-containing protein Os01g0234100-like isoform X1 [Malus domestica]
Ra_g4946.t1	Ra02	4058968	4062052	-	gi|470117359|ref|XP_004294826.1|	PREDICTED: B3 domain-containing protein Os06g0194400-like isoform X1 [Fragaria vesca subsp. vesca]	AT5G42700.2	AP2/B3-like transcriptional factor family protein	sp|Q10QS9|Y3845_ORYSJ	B3 domain-containing protein Os03g0184500 OS=Oryza sativa subsp. japonica OX=39947 GN=Os03g0184500 PE=2 SV=1	tr|A0A251MWS0|A0A251MWS0_PRUPE	Uncharacterized protein OS=Prunus persica GN=PRUPE_8G122500 PE=4 SV=1	gi|470117359|ref|XP_004294826.1	PREDICTED: B3 domain-containing protein Os06g0194400-like isoform X1 [Fragaria vesca subsp. vesca]
Ra_g4947.t1	Ra02	4064986	4065279	+	#N/A	#N/A	#N/A	#N/A	#N/A	#N/A	#N/A	#N/A	#N/A	#N/A
Ra_g4948.t1	Ra02	4078044	4080057	-	gi|470117359|ref|XP_004294826.1|	PREDICTED: B3 domain-containing protein Os06g0194400-like isoform X1 [Fragaria vesca subsp. vesca]	AT5G42700.2	AP2/B3-like transcriptional factor family protein	sp|Q69V36|Y6944_ORYSJ	B3 domain-containing protein Os06g0194400 OS=Oryza sativa subsp. japonica OX=39947 GN=Os06g0194400 PE=2 SV=1	tr|A0A251MWS0|A0A251MWS0_PRUPE	Uncharacterized protein OS=Prunus persica GN=PRUPE_8G122500 PE=4 SV=1	gi|470117359|ref|XP_004294826.1	PREDICTED: B3 domain-containing protein Os06g0194400-like isoform X1 [Fragaria vesca subsp. vesca]
Ra_g4948.t2	Ra02	4078044	4080057	-	gi|470117359|ref|XP_004294826.1|	PREDICTED: B3 domain-containing protein Os06g0194400-like isoform X1 [Fragaria vesca subsp. vesca]	AT5G42700.2	AP2/B3-like transcriptional factor family protein	sp|Q69V36|Y6944_ORYSJ	B3 domain-containing protein Os06g0194400 OS=Oryza sativa subsp. japonica OX=39947 GN=Os06g0194400 PE=2 SV=1	tr|A0A251MWS0|A0A251MWS0_PRUPE	Uncharacterized protein OS=Prunus persica GN=PRUPE_8G122500 PE=4 SV=1	gi|470117359|ref|XP_004294826.1	PREDICTED: B3 domain-containing protein Os06g0194400-like isoform X1 [Fragaria vesca subsp. vesca]
Ra_g4949.t1	Ra02	4081301	4084001	-	gi|470117361|ref|XP_004294827.1|	PREDICTED: uncharacterized protein LOC101300802 [Fragaria vesca subsp. vesca]	AT2G15695.1	peptide methionine sulfoxide reductase (Protein of unknown function DUF829%2C transmembrane 53)	#N/A	#N/A	tr|M5W2Y6|M5W2Y6_PRUPE	Uncharacterized protein OS=Prunus persica GN=PRUPE_8G122400 PE=4 SV=1	gi|470117361|ref|XP_004294827.1	PREDICTED: uncharacterized protein LOC101300802 [Fragaria vesca subsp. vesca]
Ra_g4950.t1	Ra02	4085028	4085726	+	gi|1217016492|ref|XP_021647813.1|	glutamate--glyoxylate aminotransferase 2 isoform X2 [Hevea brasiliensis]	AT1G23310.2	glutamate:glyoxylate aminotransferase	sp|Q9LR30|GGT1_ARATH	Glutamate--glyoxylate aminotransferase 1 OS=Arabidopsis thaliana OX=3702 GN=GGAT1 PE=1 SV=1	tr|U5FXT8|U5FXT8_POPTR	Uncharacterized protein OS=Populus trichocarpa GN=POPTR_0010s05530g PE=4 SV=1	gi|1217016492|ref|XP_021647813.1	glutamate--glyoxylate aminotransferase 2 isoform X2 [Hevea brasiliensis]
Ra_g4951.t1	Ra02	4100075	4101472	+	gi|470140670|ref|XP_004306062.1|;gi|1101741252|gb|APC23827.1|	PREDICTED: receptor-like protein kinase FERONIA [Fragaria vesca subsp. vesca]<>MRLK54 [Fragaria x ananassa]	AT3G51550.1	Malectin/receptor-like protein kinase family protein	sp|Q9SCZ4|FERON_ARATH	Receptor-like protein kinase FERONIA OS=Arabidopsis thaliana OX=3702 GN=FER PE=1 SV=1	tr|A0A1J0F5W5|A0A1J0F5W5_FRAAN	MRLK54 OS=Fragaria ananassa PE=2 SV=1	gi|470140670|ref|XP_004306062.1	PREDICTED: receptor-like protein kinase FERONIA [Fragaria vesca subsp. vesca]
Ra_g4952.t1	Ra02	4101528	4102585	+	gi|1101741165|gb|APC23825.1|	MRLK52 [Fragaria x ananassa]	AT3G51550.1	Malectin/receptor-like protein kinase family protein	sp|Q9SCZ4|FERON_ARATH	Receptor-like protein kinase FERONIA OS=Arabidopsis thaliana OX=3702 GN=FER PE=1 SV=1	tr|A0A1J0F5V2|A0A1J0F5V2_FRAAN	MRLK52 OS=Fragaria ananassa PE=2 SV=1	gi|764614489|ref|XP_004306059.2	PREDICTED: receptor-like protein kinase FERONIA isoform X1 [Fragaria vesca subsp. vesca]
Ra_g4952.t2	Ra02	4101528	4102585	+	gi|470140670|ref|XP_004306062.1|;gi|1101741252|gb|APC23827.1|	PREDICTED: receptor-like protein kinase FERONIA [Fragaria vesca subsp. vesca]<>MRLK54 [Fragaria x ananassa]	AT3G51550.1	Malectin/receptor-like protein kinase family protein	sp|Q9SCZ4|FERON_ARATH	Receptor-like protein kinase FERONIA OS=Arabidopsis thaliana OX=3702 GN=FER PE=1 SV=1	tr|A0A1J0F5W5|A0A1J0F5W5_FRAAN	MRLK54 OS=Fragaria ananassa PE=2 SV=1	gi|470140670|ref|XP_004306062.1	PREDICTED: receptor-like protein kinase FERONIA [Fragaria vesca subsp. vesca]
Ra_g4953.t1	Ra02	4109085	4110188	-	gi|355899032|gb|AET07180.1|	ICK [Rosa hybrid cultivar]	AT3G19150.1	KIP-related protein 6	sp|Q0WNX9|KRP6_ARATH	Cyclin-dependent kinase inhibitor 6 OS=Arabidopsis thaliana OX=3702 GN=KRP6 PE=1 SV=2	tr|G8IFS6|G8IFS6_ROSHC	ICK OS=Rosa hybrid cultivar PE=2 SV=1	gi|470117363|ref|XP_004294828.1|;gi|764562711|ref|XP_011461500.1	PREDICTED: cyclin-dependent kinase inhibitor 7 isoform X1 [Fragaria vesca subsp. vesca]<>PREDICTED: cyclin-dependent kinase inhibitor 7 isoform X1 [Fragaria vesca subsp. vesca]
Ra_g4954.t1	Ra02	4118597	4126376	-	gi|1216280275|ref|XP_021624696.1|;gi|1035909491|gb|OAY39086.1|	presequence protease 1, chloroplastic/mitochondrial [Manihot esculenta]<>hypothetical protein MANES_10G066200 [Manihot esculenta]	AT3G19170.2	presequence protease 1	sp|Q9LJL3|PREP1_ARATH	Presequence protease 1, chloroplastic/mitochondrial OS=Arabidopsis thaliana OX=3702 GN=PREP1 PE=1 SV=2	tr|A0A2C9V404|A0A2C9V404_MANES	Uncharacterized protein OS=Manihot esculenta GN=MANES_10G066200 PE=4 SV=1	gi|1147558890|ref|XP_020083001.1	presequence protease 1, chloroplastic/mitochondrial-like isoform X3 [Ananas comosus]
Ra_g4955.t1	Ra02	4127118	4127429	+	#N/A	#N/A	#N/A	#N/A	#N/A	#N/A	#N/A	#N/A	#N/A	#N/A
Ra_g4956.t1	Ra02	4133518	4138780	+	gi|1162575918|ref|XP_020425627.1|;gi|1139755898|gb|ONH91355.1|	TMV resistance protein N isoform X1 [Prunus persica]<>hypothetical protein PRUPE_8G109000 [Prunus persica]	AT5G17680.1	disease resistance protein (TIR-NBS-LRR class)	sp|V9M398|RUN1_VITRO	Disease resistance protein RUN1 OS=Vitis rotundifolia OX=103349 GN=RUN1 PE=1 SV=1	tr|A0A251MW86|A0A251MW86_PRUPE	Uncharacterized protein OS=Prunus persica GN=PRUPE_8G109000 PE=3 SV=1	gi|1162575918|ref|XP_020425627.1	TMV resistance protein N isoform X1 [Prunus persica]
Ra_g4956.t2	Ra02	4133518	4138780	+	gi|1220097002|ref|XP_021800385.1|	TMV resistance protein N-like, partial [Prunus avium]	AT5G17680.1	disease resistance protein (TIR-NBS-LRR class)	sp|Q40392|TMVRN_NICGU	TMV resistance protein N OS=Nicotiana glutinosa OX=35889 GN=N PE=1 SV=1	tr|A0A251QB39|A0A251QB39_PRUPE	Uncharacterized protein OS=Prunus persica GN=PRUPE_2G045200 PE=4 SV=1	gi|1220097002|ref|XP_021800385.1	TMV resistance protein N-like, partial [Prunus avium]
Ra_g4957.t1	Ra02	4156138	4157077	+	gi|470117373|ref|XP_004294833.1|	PREDICTED: probable carboxylesterase 12 [Fragaria vesca subsp. vesca]	AT2G03550.1	alpha/beta-Hydrolases superfamily protein	sp|Q9ZQ91|CXE7_ARATH	Probable carboxylesterase 7 OS=Arabidopsis thaliana OX=3702 GN=CXE7 PE=2 SV=1	tr|M5VH66|M5VH66_PRUPE	Uncharacterized protein OS=Prunus persica GN=PRUPE_8G122000 PE=4 SV=1	gi|470117373|ref|XP_004294833.1	PREDICTED: probable carboxylesterase 12 [Fragaria vesca subsp. vesca]
Ra_g4958.t1	Ra02	4158003	4159354	-	gi|645261934|ref|XP_008236531.1|	PREDICTED: presequence protease 1, chloroplastic/mitochondrial-like [Prunus mume]	AT3G19170.2	presequence protease 1	sp|Q9LJL3|PREP1_ARATH	Presequence protease 1, chloroplastic/mitochondrial OS=Arabidopsis thaliana OX=3702 GN=PREP1 PE=1 SV=2	tr|M5VLH5|M5VLH5_PRUPE	Uncharacterized protein (Fragment) OS=Prunus persica GN=PRUPE_ppa025698mg PE=4 SV=1	gi|645261934|ref|XP_008236531.1	PREDICTED: presequence protease 1, chloroplastic/mitochondrial-like [Prunus mume]
Ra_g4959.t1	Ra02	4173539	4174483	+	gi|470117373|ref|XP_004294833.1|	PREDICTED: probable carboxylesterase 12 [Fragaria vesca subsp. vesca]	AT3G48700.1	carboxyesterase 13	sp|Q9SMM9|CXE13_ARATH	Probable carboxylesterase 13 OS=Arabidopsis thaliana OX=3702 GN=CXE13 PE=1 SV=1	tr|Q0ZPW4|Q0ZPW4_MALPM	CXE carboxylesterase OS=Malus pumila GN=CXE6 PE=2 SV=1	gi|470117373|ref|XP_004294833.1	PREDICTED: probable carboxylesterase 12 [Fragaria vesca subsp. vesca]
Ra_g4960.t1	Ra02	4180372	4180866	+	#N/A	#N/A	#N/A	#N/A	#N/A	#N/A	#N/A	#N/A	#N/A	#N/A
Ra_g4961.t1	Ra02	4188151	4189085	+	gi|470117369|ref|XP_004294831.1|	PREDICTED: probable carboxylesterase 12 [Fragaria vesca subsp. vesca]	AT3G48690.1	alpha/beta-Hydrolases superfamily protein	sp|Q9SMN0|CXE12_ARATH	Probable carboxylesterase 12 OS=Arabidopsis thaliana OX=3702 GN=CXE12 PE=1 SV=1	tr|A0A251MWS4|A0A251MWS4_PRUPE	Uncharacterized protein OS=Prunus persica GN=PRUPE_8G121500 PE=4 SV=1	gi|470117369|ref|XP_004294831.1	PREDICTED: probable carboxylesterase 12 [Fragaria vesca subsp. vesca]
Ra_g4961.t2	Ra02	4188151	4189085	+	gi|470117373|ref|XP_004294833.1|	PREDICTED: probable carboxylesterase 12 [Fragaria vesca subsp. vesca]	AT3G48690.1	alpha/beta-Hydrolases superfamily protein	sp|Q9SMN0|CXE12_ARATH	Probable carboxylesterase 12 OS=Arabidopsis thaliana OX=3702 GN=CXE12 PE=1 SV=1	tr|M5VH66|M5VH66_PRUPE	Uncharacterized protein OS=Prunus persica GN=PRUPE_8G122000 PE=4 SV=1	gi|470117373|ref|XP_004294833.1	PREDICTED: probable carboxylesterase 12 [Fragaria vesca subsp. vesca]
Ra_g4962.t1	Ra02	4196206	4197114	-	gi|470117377|ref|XP_004294835.1|	PREDICTED: 2-hydroxyisoflavanone dehydratase-like [Fragaria vesca subsp. vesca]	AT1G19190.1	alpha/beta-Hydrolases superfamily protein	sp|Q5NUF4|HIDM_GLYEC	2-hydroxyisoflavanone dehydratase OS=Glycyrrhiza echinata OX=46348 GN=HIDM PE=1 SV=1	tr|M5W4H3|M5W4H3_PRUPE	Uncharacterized protein OS=Prunus persica GN=PRUPE_8G121000 PE=4 SV=1	gi|470117377|ref|XP_004294835.1	PREDICTED: 2-hydroxyisoflavanone dehydratase-like [Fragaria vesca subsp. vesca]
Ra_g4963.t1	Ra02	4201334	4204301	+	gi|764632484|ref|XP_004307505.2|	PREDICTED: protein kinase APK1B, chloroplastic-like isoform X1 [Fragaria vesca subsp. vesca]	AT2G28930.2	protein kinase 1B	sp|Q65XV8|RK176_ORYSJ	Receptor-like cytoplasmic kinase 176 OS=Oryza sativa subsp. japonica OX=39947 GN=RLCK176 PE=1 SV=1	tr|A0A251QKK8|A0A251QKK8_PRUPE	Uncharacterized protein OS=Prunus persica GN=PRUPE_2G236100 PE=3 SV=1	gi|764632484|ref|XP_004307505.2	PREDICTED: protein kinase APK1B, chloroplastic-like isoform X1 [Fragaria vesca subsp. vesca]
Ra_g4964.t1	Ra02	4206816	4207115	-	gi|470117379|ref|XP_004294836.1|	PREDICTED: 2-hydroxyisoflavanone dehydratase-like [Fragaria vesca subsp. vesca]	AT1G47480.1	alpha/beta-Hydrolases superfamily protein	sp|Q9SX78|CXE2_ARATH	Probable carboxylesterase 2 OS=Arabidopsis thaliana OX=3702 GN=CXE2 PE=2 SV=1	tr|F6HQD3|F6HQD3_VITVI	Uncharacterized protein OS=Vitis vinifera GN=VIT_03s0063g00780 PE=4 SV=1	gi|470117379|ref|XP_004294836.1	PREDICTED: 2-hydroxyisoflavanone dehydratase-like [Fragaria vesca subsp. vesca]
Ra_g4965.t1	Ra02	4207145	4207756	-	gi|470117379|ref|XP_004294836.1|	PREDICTED: 2-hydroxyisoflavanone dehydratase-like [Fragaria vesca subsp. vesca]	AT1G49660.1	carboxyesterase 5	sp|Q5NUF3|HIDH_SOYBN	2-hydroxyisoflavanone dehydratase OS=Glycine max OX=3847 GN=HIDH PE=1 SV=1	tr|A0A2C9VWS7|A0A2C9VWS7_MANES	Uncharacterized protein OS=Manihot esculenta GN=MANES_05G089300 PE=4 SV=1	gi|470117379|ref|XP_004294836.1	PREDICTED: 2-hydroxyisoflavanone dehydratase-like [Fragaria vesca subsp. vesca]
Ra_g4966.t1	Ra02	4209232	4210170	-	gi|470117383|ref|XP_004294838.1|	PREDICTED: 2-hydroxyisoflavanone dehydratase-like [Fragaria vesca subsp. vesca]	AT1G47480.1	alpha/beta-Hydrolases superfamily protein	sp|Q5NUF4|HIDM_GLYEC	2-hydroxyisoflavanone dehydratase OS=Glycyrrhiza echinata OX=46348 GN=HIDM PE=1 SV=1	tr|A8TU55|A8TU55_PAESU	CXE carboxylesterase OS=Paeonia suffruticosa PE=2 SV=1	gi|470117383|ref|XP_004294838.1	PREDICTED: 2-hydroxyisoflavanone dehydratase-like [Fragaria vesca subsp. vesca]
Ra_g4967.t1	Ra02	4218863	4219276	+	gi|508783167|gb|EOY30423.1|	Nucleosome assembly protein 1,2 isoform 4 [Theobroma cacao]	AT2G19480.2	nucleosome assembly protein 1%3B2	sp|Q70Z17|NAP1C_TOBAC	Nucleosome assembly protein 1;3 OS=Nicotiana tabacum OX=4097 GN=NAP1;3 PE=1 SV=1	tr|A0A061GLY3|A0A061GLY3_THECC	Nucleosome assembly protein 1,2 isoform 4 OS=Theobroma cacao GN=TCM_037641 PE=3 SV=1	gi|802628132|ref|XP_012076969.1	nucleosome assembly protein 1;3 [Jatropha curcas]
Ra_g4968.t1	Ra02	4220002	4220919	-	gi|470117387|ref|XP_004294840.1|	PREDICTED: probable carboxylesterase 7 [Fragaria vesca subsp. vesca]	AT2G03550.1	alpha/beta-Hydrolases superfamily protein	sp|Q9ZQ91|CXE7_ARATH	Probable carboxylesterase 7 OS=Arabidopsis thaliana OX=3702 GN=CXE7 PE=2 SV=1	tr|M5VQ13|M5VQ13_PRUPE	Uncharacterized protein OS=Prunus persica GN=PRUPE_8G120800 PE=4 SV=1	gi|470117387|ref|XP_004294840.1	PREDICTED: probable carboxylesterase 7 [Fragaria vesca subsp. vesca]
Ra_g4969.t1	Ra02	4223539	4226032	+	gi|764562785|ref|XP_004296082.2|	PREDICTED: uncharacterized protein LOC101302821 isoform X1 [Fragaria vesca subsp. vesca]	AT2G20142.1	Toll-Interleukin-Resistance (TIR) domain family protein	#N/A	#N/A	tr|A0A251P1X8|A0A251P1X8_PRUPE	Uncharacterized protein OS=Prunus persica GN=PRUPE_5G012700 PE=4 SV=1	gi|764562785|ref|XP_004296082.2	PREDICTED: uncharacterized protein LOC101302821 isoform X1 [Fragaria vesca subsp. vesca]
Ra_g4970.t1	Ra02	4228390	4230810	+	gi|1162575189|ref|XP_007199413.2|;gi|1139756062|gb|ONH91519.1|	TMV resistance protein N [Prunus persica]<>hypothetical protein PRUPE_8G120400 [Prunus persica]	AT5G36930.3	Disease resistance protein (TIR-NBS-LRR class) family	sp|A0A290U7C4|ROQ1_NICBE	Disease resistance protein Roq1 OS=Nicotiana benthamiana OX=4100 GN=ROQ1 PE=1 SV=1	tr|A0A251MYX7|A0A251MYX7_PRUPE	Uncharacterized protein OS=Prunus persica GN=PRUPE_8G120400 PE=4 SV=1	gi|1162575189|ref|XP_007199413.2	TMV resistance protein N [Prunus persica]
Ra_g4971.t1	Ra02	4231202	4232102	-	gi|470119977|ref|XP_004296086.1|	PREDICTED: probable carboxylesterase 5 [Fragaria vesca subsp. vesca]	AT3G48700.1	carboxyesterase 13	sp|Q5NUF4|HIDM_GLYEC	2-hydroxyisoflavanone dehydratase OS=Glycyrrhiza echinata OX=46348 GN=HIDM PE=1 SV=1	tr|A0A1S8ABK3|A0A1S8ABK3_CITLI	Alpha/beta-Hydrolases superfamily protein OS=Citrus limon PE=4 SV=1	gi|470119977|ref|XP_004296086.1	PREDICTED: probable carboxylesterase 5 [Fragaria vesca subsp. vesca]
Ra_g4972.t1	Ra02	4234498	4234807	-	gi|470119977|ref|XP_004296086.1|	PREDICTED: probable carboxylesterase 5 [Fragaria vesca subsp. vesca]	AT1G47480.1	alpha/beta-Hydrolases superfamily protein	sp|Q5NUF4|HIDM_GLYEC	2-hydroxyisoflavanone dehydratase OS=Glycyrrhiza echinata OX=46348 GN=HIDM PE=1 SV=1	tr|A0A067L9T3|A0A067L9T3_JATCU	Uncharacterized protein OS=Jatropha curcas GN=JCGZ_15037 PE=4 SV=1	gi|470119977|ref|XP_004296086.1	PREDICTED: probable carboxylesterase 5 [Fragaria vesca subsp. vesca]
Ra_g4973.t1	Ra02	4234983	4235420	-	gi|470119977|ref|XP_004296086.1|	PREDICTED: probable carboxylesterase 5 [Fragaria vesca subsp. vesca]	AT1G47480.1	alpha/beta-Hydrolases superfamily protein	sp|Q5NUF4|HIDM_GLYEC	2-hydroxyisoflavanone dehydratase OS=Glycyrrhiza echinata OX=46348 GN=HIDM PE=1 SV=1	tr|A0A067DDM7|A0A067DDM7_CITSI	Uncharacterized protein OS=Citrus sinensis GN=CISIN_1g021927mg PE=4 SV=1	gi|470119977|ref|XP_004296086.1	PREDICTED: probable carboxylesterase 5 [Fragaria vesca subsp. vesca]
Ra_g4974.t1	Ra02	4255593	4256169	-	#N/A	#N/A	#N/A	#N/A	#N/A	#N/A	#N/A	#N/A	#N/A	#N/A
Ra_g4975.t1	Ra02	4268504	4272294	+	gi|1162575189|ref|XP_007199413.2|;gi|1139756062|gb|ONH91519.1|	TMV resistance protein N [Prunus persica]<>hypothetical protein PRUPE_8G120400 [Prunus persica]	AT5G17680.1	disease resistance protein (TIR-NBS-LRR class)	sp|V9M398|RUN1_VITRO	Disease resistance protein RUN1 OS=Vitis rotundifolia OX=103349 GN=RUN1 PE=1 SV=1	tr|A0A251MYX7|A0A251MYX7_PRUPE	Uncharacterized protein OS=Prunus persica GN=PRUPE_8G120400 PE=4 SV=1	gi|1162575189|ref|XP_007199413.2	TMV resistance protein N [Prunus persica]
Ra_g4976.t1	Ra02	4279280	4280331	+	gi|764567437|ref|XP_011462189.1|	PREDICTED: TMV resistance protein N-like [Fragaria vesca subsp. vesca]	AT2G20142.1	Toll-Interleukin-Resistance (TIR) domain family protein	#N/A	#N/A	tr|A0A251MYX7|A0A251MYX7_PRUPE	Uncharacterized protein OS=Prunus persica GN=PRUPE_8G120400 PE=4 SV=1	gi|764567437|ref|XP_011462189.1	PREDICTED: TMV resistance protein N-like [Fragaria vesca subsp. vesca]
Ra_g4977.t1	Ra02	4281888	4284927	+	gi|595797034|ref|XP_007201229.1|;gi|1139756049|gb|ONH91506.1|	uncharacterized protein LOC18768936 isoform X1 [Prunus persica]<>hypothetical protein PRUPE_8G119400 [Prunus persica]	AT2G15730.1	P-loop containing nucleoside triphosphate hydrolases superfamily protein	#N/A	#N/A	tr|M5VZL0|M5VZL0_PRUPE	Uncharacterized protein OS=Prunus persica GN=PRUPE_8G119400 PE=4 SV=1	gi|595797034|ref|XP_007201229.1	uncharacterized protein LOC18768936 isoform X1 [Prunus persica]
Ra_g4978.t1	Ra02	4286813	4291330	+	gi|764562809|ref|XP_011461514.1|	PREDICTED: polyadenylate-binding protein RBP47-like isoform X2 [Fragaria vesca subsp. vesca]	AT3G19130.1	RNA-binding protein 47B	sp|Q9LEB3|RBP47_NICPL	Polyadenylate-binding protein RBP47 OS=Nicotiana plumbaginifolia OX=4092 GN=RBP47 PE=1 SV=1	tr|M5VJS3|M5VJS3_PRUPE	Uncharacterized protein OS=Prunus persica GN=PRUPE_8G119500 PE=4 SV=1	gi|764562809|ref|XP_011461514.1	PREDICTED: polyadenylate-binding protein RBP47-like isoform X2 [Fragaria vesca subsp. vesca]
Ra_g4979.t1	Ra02	4306806	4308023	+	gi|470117395|ref|XP_004294843.1|	PREDICTED: uncharacterized protein LOC101305922 [Fragaria vesca subsp. vesca]	AT2G15760.1	calmodulin-binding protein (DUF1645)	#N/A	#N/A	tr|M5VM64|M5VM64_PRUPE	Uncharacterized protein OS=Prunus persica GN=PRUPE_8G119300 PE=4 SV=1	gi|470117395|ref|XP_004294843.1	PREDICTED: uncharacterized protein LOC101305922 [Fragaria vesca subsp. vesca]
Ra_g4980.t1	Ra02	4309875	4314284	-	#N/A	#N/A	#N/A	#N/A	#N/A	#N/A	#N/A	#N/A	#N/A	#N/A
Ra_g4981.t1	Ra02	4317482	4320210	-	gi|470108007|ref|XP_004290327.1|	PREDICTED: uncharacterized protein LOC101306482 [Fragaria vesca subsp. vesca]	AT1G49590.1	C2H2 and C2HC zinc fingers superfamily protein	sp|Q7XA66|ZOP1_ARATH	Zinc finger protein ZOP1 OS=Arabidopsis thaliana OX=3702 GN=ZOP1 PE=1 SV=1	tr|M5VKZ1|M5VKZ1_PRUPE	Uncharacterized protein OS=Prunus persica GN=PRUPE_8G119200 PE=4 SV=1	gi|470108007|ref|XP_004290327.1	PREDICTED: uncharacterized protein LOC101306482 [Fragaria vesca subsp. vesca]
Ra_g4982.t1	Ra02	4321714	4323069	+	gi|470107981|ref|XP_004290314.1|	PREDICTED: putative nuclease HARBI1 [Fragaria vesca subsp. vesca]	AT3G19120.1	PIF / Ping-Pong family of plant transposase	sp|Q94K49|ALP1_ARATH	Protein ANTAGONIST OF LIKE HETEROCHROMATIN PROTEIN 1 OS=Arabidopsis thaliana OX=3702 GN=ALP1 PE=1 SV=1	tr|A0A0L9U2I0|A0A0L9U2I0_PHAAN	Uncharacterized protein OS=Phaseolus angularis GN=LR48_Vigan03g027300 PE=4 SV=1	gi|470107981|ref|XP_004290314.1	PREDICTED: putative nuclease HARBI1 [Fragaria vesca subsp. vesca]
Ra_g4983.t1	Ra02	4324001	4324897	+	#N/A	#N/A	#N/A	#N/A	#N/A	#N/A	#N/A	#N/A	#N/A	#N/A
Ra_g4984.t1	Ra02	4331826	4334081	-	gi|470112458|ref|XP_004292451.1|	PREDICTED: pentatricopeptide repeat-containing protein At5g39710 [Fragaria vesca subsp. vesca]	AT5G39710.1	Tetratricopeptide repeat (TPR)-like superfamily protein	sp|Q9FIX3|PP407_ARATH	Pentatricopeptide repeat-containing protein At5g39710 OS=Arabidopsis thaliana OX=3702 GN=EMB2745 PE=2 SV=1	tr|A0A251N6G1|A0A251N6G1_PRUPE	Uncharacterized protein OS=Prunus persica GN=PRUPE_7G039700 PE=4 SV=1	gi|470112458|ref|XP_004292451.1	PREDICTED: pentatricopeptide repeat-containing protein At5g39710 [Fragaria vesca subsp. vesca]
Ra_g4985.t1	Ra02	4336054	4339701	-	gi|764646547|ref|XP_011457585.1|	PREDICTED: TMV resistance protein N-like [Fragaria vesca subsp. vesca]	AT5G17680.1	disease resistance protein (TIR-NBS-LRR class)	sp|A0A290U7C4|ROQ1_NICBE	Disease resistance protein Roq1 OS=Nicotiana benthamiana OX=4100 GN=ROQ1 PE=1 SV=1	tr|A0A251MQN1|A0A251MQN1_PRUPE	Uncharacterized protein OS=Prunus persica GN=PRUPE_8G005400 PE=4 SV=1	gi|764646547|ref|XP_011457585.1	PREDICTED: TMV resistance protein N-like [Fragaria vesca subsp. vesca]
Ra_g4985.t2	Ra02	4336054	4339701	-	gi|764646423|ref|XP_011457572.1|	PREDICTED: TMV resistance protein N-like isoform X1 [Fragaria vesca subsp. vesca]	AT5G17680.2	disease resistance protein (TIR-NBS-LRR class)	sp|V9M398|RUN1_VITRO	Disease resistance protein RUN1 OS=Vitis rotundifolia OX=103349 GN=RUN1 PE=1 SV=1	tr|A0A251MQN1|A0A251MQN1_PRUPE	Uncharacterized protein OS=Prunus persica GN=PRUPE_8G005400 PE=4 SV=1	gi|764646423|ref|XP_011457572.1	PREDICTED: TMV resistance protein N-like isoform X1 [Fragaria vesca subsp. vesca]
Ra_g4986.t1	Ra02	4343905	4350316	-	gi|470107942|ref|XP_004290295.1|	PREDICTED: CDPK-related kinase 5-like [Fragaria vesca subsp. vesca]	AT3G50530.1	CDPK-related kinase	sp|Q9SCS2|CAMK5_ARATH	CDPK-related kinase 5 OS=Arabidopsis thaliana OX=3702 GN=CRK5 PE=2 SV=1	tr|M5W2H5|M5W2H5_PRUPE	Uncharacterized protein OS=Prunus persica GN=PRUPE_8G117200 PE=4 SV=1	gi|470107942|ref|XP_004290295.1	PREDICTED: CDPK-related kinase 5-like [Fragaria vesca subsp. vesca]
Ra_g4987.t1	Ra02	4360557	4361537	+	gi|764548057|ref|XP_011459752.1|	PREDICTED: uncharacterized protein LOC105350078 [Fragaria vesca subsp. vesca]	#N/A	#N/A	#N/A	#N/A	tr|M5WLJ1|M5WLJ1_PRUPE	Uncharacterized protein OS=Prunus persica GN=PRUPE_4G260600 PE=4 SV=1	gi|764548057|ref|XP_011459752.1	PREDICTED: uncharacterized protein LOC105350078 [Fragaria vesca subsp. vesca]
Ra_g4988.t1	Ra02	4364523	4365688	-	gi|470108080|ref|XP_004290363.1|	PREDICTED: uncharacterized protein LOC101291778 [Fragaria vesca subsp. vesca]	AT2G15780.1	Cupredoxin superfamily protein	#N/A	#N/A	tr|M5VPD4|M5VPD4_PRUPE	Uncharacterized protein OS=Prunus persica GN=PRUPE_8G116900 PE=4 SV=1	gi|470108080|ref|XP_004290363.1	PREDICTED: uncharacterized protein LOC101291778 [Fragaria vesca subsp. vesca]
Ra_g4989.t1	Ra02	4368700	4369505	-	gi|937077315|gb|ALH24859.1|	block of cell proliferation 1 [Fragaria vesca subsp. vesca]	AT2G40360.2	Transducin/WD40 repeat-like superfamily protein	sp|Q0D6V7|BOP1_ORYSJ	Ribosome biogenesis protein BOP1 homolog OS=Oryza sativa subsp. japonica OX=39947 GN=BOP1 PE=2 SV=1	tr|A0A0N7G832|A0A0N7G832_FRAVE	Ribosome biogenesis protein BOP1 homolog OS=Fragaria vesca subsp. vesca GN=BOP1 PE=2 SV=1	gi|470128666|ref|XP_004300257.1|;gi|764590661|ref|XP_011465168.1	PREDICTED: ribosome biogenesis protein bop1 [Fragaria vesca subsp. vesca]<>PREDICTED: ribosome biogenesis protein bop1 [Fragaria vesca subsp. vesca]
Ra_g4990.t1	Ra02	4370227	4375904	+	gi|470128666|ref|XP_004300257.1|;gi|764590661|ref|XP_011465168.1|	PREDICTED: ribosome biogenesis protein bop1 [Fragaria vesca subsp. vesca]<>PREDICTED: ribosome biogenesis protein bop1 [Fragaria vesca subsp. vesca]	AT2G40360.2	Transducin/WD40 repeat-like superfamily protein	sp|F4IH25|BOP1_ARATH	Ribosome biogenesis protein BOP1 homolog OS=Arabidopsis thaliana OX=3702 GN=BOP1 PE=1 SV=1	tr|A0A0N7G832|A0A0N7G832_FRAVE	Ribosome biogenesis protein BOP1 homolog OS=Fragaria vesca subsp. vesca GN=BOP1 PE=2 SV=1	gi|470128666|ref|XP_004300257.1|;gi|764590661|ref|XP_011465168.1	PREDICTED: ribosome biogenesis protein bop1 [Fragaria vesca subsp. vesca]<>PREDICTED: ribosome biogenesis protein bop1 [Fragaria vesca subsp. vesca]
Ra_g4990.t2	Ra02	4370227	4375904	+	gi|470128666|ref|XP_004300257.1|;gi|764590661|ref|XP_011465168.1|	PREDICTED: ribosome biogenesis protein bop1 [Fragaria vesca subsp. vesca]<>PREDICTED: ribosome biogenesis protein bop1 [Fragaria vesca subsp. vesca]	AT2G40360.2	Transducin/WD40 repeat-like superfamily protein	sp|F4IH25|BOP1_ARATH	Ribosome biogenesis protein BOP1 homolog OS=Arabidopsis thaliana OX=3702 GN=BOP1 PE=1 SV=1	tr|A0A0N7G832|A0A0N7G832_FRAVE	Ribosome biogenesis protein BOP1 homolog OS=Fragaria vesca subsp. vesca GN=BOP1 PE=2 SV=1	gi|470128666|ref|XP_004300257.1|;gi|764590661|ref|XP_011465168.1	PREDICTED: ribosome biogenesis protein bop1 [Fragaria vesca subsp. vesca]<>PREDICTED: ribosome biogenesis protein bop1 [Fragaria vesca subsp. vesca]
Ra_g4991.t1	Ra02	4379847	4380597	-	gi|470108080|ref|XP_004290363.1|	PREDICTED: uncharacterized protein LOC101291778 [Fragaria vesca subsp. vesca]	AT2G15780.1	Cupredoxin superfamily protein	#N/A	#N/A	tr|A0A251MWM4|A0A251MWM4_PRUPE	Uncharacterized protein OS=Prunus persica GN=PRUPE_8G116800 PE=4 SV=1	gi|470108080|ref|XP_004290363.1	PREDICTED: uncharacterized protein LOC101291778 [Fragaria vesca subsp. vesca]
Ra_g4992.t1	Ra02	4384843	4385061	+	#N/A	#N/A	#N/A	#N/A	#N/A	#N/A	#N/A	#N/A	#N/A	#N/A
Ra_g4993.t1	Ra02	4388159	4388756	-	gi|470108082|ref|XP_004290364.1|	PREDICTED: uncharacterized protein LOC101292075 [Fragaria vesca subsp. vesca]	AT2G15780.1	Cupredoxin superfamily protein	#N/A	#N/A	tr|A0A251MWM4|A0A251MWM4_PRUPE	Uncharacterized protein OS=Prunus persica GN=PRUPE_8G116800 PE=4 SV=1	gi|470108082|ref|XP_004290364.1	PREDICTED: uncharacterized protein LOC101292075 [Fragaria vesca subsp. vesca]
Ra_g4994.t1	Ra02	4395310	4397461	-	gi|1162575189|ref|XP_007199413.2|;gi|1139756062|gb|ONH91519.1|	TMV resistance protein N [Prunus persica]<>hypothetical protein PRUPE_8G120400 [Prunus persica]	AT2G20142.1	Toll-Interleukin-Resistance (TIR) domain family protein	#N/A	#N/A	tr|A0A251MYX7|A0A251MYX7_PRUPE	Uncharacterized protein OS=Prunus persica GN=PRUPE_8G120400 PE=4 SV=1	gi|1162575189|ref|XP_007199413.2	TMV resistance protein N [Prunus persica]
Ra_g4994.t2	Ra02	4395310	4397461	-	gi|1220081289|ref|XP_021827252.1|	TMV resistance protein N-like [Prunus avium]	AT5G17680.2	disease resistance protein (TIR-NBS-LRR class)	sp|A0A290U7C4|ROQ1_NICBE	Disease resistance protein Roq1 OS=Nicotiana benthamiana OX=4100 GN=ROQ1 PE=1 SV=1	tr|A0A251MYX7|A0A251MYX7_PRUPE	Uncharacterized protein OS=Prunus persica GN=PRUPE_8G120400 PE=4 SV=1	gi|1220081289|ref|XP_021827252.1	TMV resistance protein N-like [Prunus avium]
Ra_g4995.t1	Ra02	4403393	4406963	+	gi|470112460|ref|XP_004292452.1|	PREDICTED: armadillo repeat-containing protein 6 [Fragaria vesca subsp. vesca]	AT4G33945.1	ARM repeat superfamily protein	sp|Q6NXE6|ARMC6_HUMAN	Armadillo repeat-containing protein 6 OS=Homo sapiens OX=9606 GN=ARMC6 PE=1 SV=2	tr|A0A251MWJ5|A0A251MWJ5_PRUPE	Uncharacterized protein OS=Prunus persica GN=PRUPE_8G116700 PE=4 SV=1	gi|470112460|ref|XP_004292452.1	PREDICTED: armadillo repeat-containing protein 6 [Fragaria vesca subsp. vesca]
Ra_g4996.t1	Ra02	4407565	4408815	-	gi|470108032|ref|XP_004290339.1|	PREDICTED: cysteine protease ATG4-like [Fragaria vesca subsp. vesca]	AT2G44140.4	Peptidase family C54 protein	sp|A2Q1V6|ATG4_MEDTR	Cysteine protease ATG4 OS=Medicago truncatula OX=3880 GN=ATG4 PE=3 SV=1	tr|M5XJB4|M5XJB4_PRUPE	Cysteine protease OS=Prunus persica GN=PRUPE_2G000200 PE=3 SV=1	gi|470108032|ref|XP_004290339.1	PREDICTED: cysteine protease ATG4-like [Fragaria vesca subsp. vesca]
Ra_g4997.t1	Ra02	4410343	4410769	+	gi|764613434|ref|XP_004304095.2|	PREDICTED: uncharacterized protein LOC101304309 [Fragaria vesca subsp. vesca]	AT5G55140.1	ribosomal protein L30 family protein	sp|Q47J85|RL30_DECAR	50S ribosomal protein L30 OS=Dechloromonas aromatica (strain RCB) OX=159087 GN=rpmD PE=3 SV=1	tr|A0A0A0LN29|A0A0A0LN29_CUCSA	Uncharacterized protein OS=Cucumis sativus GN=Csa_2G416090 PE=3 SV=1	gi|764613434|ref|XP_004304095.2	PREDICTED: uncharacterized protein LOC101304309 [Fragaria vesca subsp. vesca]
Ra_g4998.t1	Ra02	4411284	4411607	-	gi|470136644|ref|XP_004304094.1|	PREDICTED: protein NRT1/ PTR FAMILY 6.4 [Fragaria vesca subsp. vesca]	AT3G21670.1	Major facilitator superfamily protein	sp|Q9LVE0|PTR33_ARATH	Protein NRT1/ PTR FAMILY 6.4 OS=Arabidopsis thaliana OX=3702 GN=NPF6.4 PE=1 SV=1	tr|A0A251Q3K4|A0A251Q3K4_PRUPE	Uncharacterized protein OS=Prunus persica GN=PRUPE_3G211600 PE=4 SV=1	gi|470136644|ref|XP_004304094.1	PREDICTED: protein NRT1/ PTR FAMILY 6.4 [Fragaria vesca subsp. vesca]
Ra_g4999.t1	Ra02	4413636	4416685	-	gi|470107971|ref|XP_004290309.1|;gi|764530899|ref|XP_011458324.1|	PREDICTED: peptidyl-prolyl cis-trans isomerase CYP40 [Fragaria vesca subsp. vesca]<>PREDICTED: peptidyl-prolyl cis-trans isomerase CYP40 [Fragaria vesca subsp. vesca]	AT2G15790.1	peptidyl-prolyl cis-trans isomerase / cyclophilin-40 (CYP40) / rotamase	sp|Q9C566|CYP40_ARATH	Peptidyl-prolyl cis-trans isomerase CYP40 OS=Arabidopsis thaliana OX=3702 GN=CYP40 PE=2 SV=1	tr|W9RYA5|W9RYA5_9ROSA	Peptidyl-prolyl cis-trans isomerase CYP40 OS=Morus notabilis GN=L484_027574 PE=4 SV=1	gi|470107971|ref|XP_004290309.1|;gi|764530899|ref|XP_011458324.1	PREDICTED: peptidyl-prolyl cis-trans isomerase CYP40 [Fragaria vesca subsp. vesca]<>PREDICTED: peptidyl-prolyl cis-trans isomerase CYP40 [Fragaria vesca subsp. vesca]
Ra_g5000.t1	Ra02	4426704	4427132	-	gi|764548062|ref|XP_011459753.1|	PREDICTED: uncharacterized protein LOC105350079 [Fragaria vesca subsp. vesca]	AT2G26520.1	transmembrane protein	#N/A	#N/A	tr|A0A061E7I4|A0A061E7I4_THECC	Uncharacterized protein OS=Theobroma cacao GN=TCM_007002 PE=4 SV=1	gi|764548062|ref|XP_011459753.1	PREDICTED: uncharacterized protein LOC105350079 [Fragaria vesca subsp. vesca]
Ra_g5001.t1	Ra02	4430954	4433185	-	gi|470108027|ref|XP_004290337.1|	PREDICTED: peroxidase 10 isoform X1 [Fragaria vesca subsp. vesca]	AT1G49570.1	Peroxidase superfamily protein	sp|Q9FX85|PER10_ARATH	Peroxidase 10 OS=Arabidopsis thaliana OX=3702 GN=PER10 PE=1 SV=1	tr|M5VKF7|M5VKF7_PRUPE	Peroxidase OS=Prunus persica GN=PRUPE_8G116400 PE=3 SV=1	gi|470108027|ref|XP_004290337.1	PREDICTED: peroxidase 10 isoform X1 [Fragaria vesca subsp. vesca]
Ra_g5002.t1	Ra02	4442762	4445626	-	gi|470112462|ref|XP_004292453.1|	PREDICTED: la-related protein 6C [Fragaria vesca subsp. vesca]	AT3G19090.1	RNA-binding protein	sp|Q9LHL3|LRP6C_ARATH	La-related protein 6C OS=Arabidopsis thaliana OX=3702 GN=LARP6C PE=3 SV=1	tr|A0A251MWJ0|A0A251MWJ0_PRUPE	Uncharacterized protein OS=Prunus persica GN=PRUPE_8G116300 PE=4 SV=1	gi|470112462|ref|XP_004292453.1	PREDICTED: la-related protein 6C [Fragaria vesca subsp. vesca]
Ra_g5003.t1	Ra02	4451404	4453704	-	gi|764530933|ref|XP_011458328.1|	PREDICTED: uncharacterized protein LOC101303079 [Fragaria vesca subsp. vesca]	AT2G03500.1	Homeodomain-like superfamily protein	sp|Q9ZQ85|EFM_ARATH	Myb family transcription factor EFM OS=Arabidopsis thaliana OX=3702 GN=EFM PE=1 SV=2	tr|M5VM72|M5VM72_PRUPE	Uncharacterized protein OS=Prunus persica GN=PRUPE_8G116200 PE=4 SV=1	gi|764530933|ref|XP_011458328.1	PREDICTED: uncharacterized protein LOC101303079 [Fragaria vesca subsp. vesca]
Ra_g5004.t1	Ra02	4468502	4473644	-	gi|470107975|ref|XP_004290311.1|;gi|764530953|ref|XP_011458332.1|	PREDICTED: upstream activation factor subunit spp27 isoform X3 [Fragaria vesca subsp. vesca]<>PREDICTED: upstream activation factor subunit spp27 isoform X3 [Fragaria vesca subsp. vesca]	AT1G49520.1	SWIB complex BAF60b domain-containing protein	sp|O74503|UAF30_SCHPO	Upstream activation factor subunit spp27 OS=Schizosaccharomyces pombe (strain 972 / ATCC 24843) OX=284812 GN=spp27 PE=1 SV=1	tr|M5VJX6|M5VJX6_PRUPE	Uncharacterized protein OS=Prunus persica GN=PRUPE_ppa007326mg PE=4 SV=1	gi|470107975|ref|XP_004290311.1|;gi|764530953|ref|XP_011458332.1	PREDICTED: upstream activation factor subunit spp27 isoform X3 [Fragaria vesca subsp. vesca]<>PREDICTED: upstream activation factor subunit spp27 isoform X3 [Fragaria vesca subsp. vesca]
Ra_g5005.t1	Ra02	4475928	4478477	-	gi|470112464|ref|XP_004292454.1|	PREDICTED: pentatricopeptide repeat-containing protein At2g15820 [Fragaria vesca subsp. vesca]	AT2G15820.1	endonuclease	sp|Q9XIL5|PP154_ARATH	Pentatricopeptide repeat-containing protein At2g15820, chloroplastic OS=Arabidopsis thaliana OX=3702 GN=OTP51 PE=2 SV=3	tr|W9RPC2|W9RPC2_9ROSA	Pentatricopeptide repeat-containing protein OS=Morus notabilis GN=L484_026895 PE=4 SV=1	gi|470112464|ref|XP_004292454.1	PREDICTED: pentatricopeptide repeat-containing protein At2g15820 [Fragaria vesca subsp. vesca]
Ra_g5006.t1	Ra02	4482206	4487000	+	gi|470107969|ref|XP_004290308.1|;gi|668349478|gb|AIH00109.1|	PREDICTED: serine/threonine-protein kinase SRK2E [Fragaria vesca subsp. vesca]<>sucrose nonfermenting 1-related protein kinase 2.6 [Fragaria x ananassa]	AT4G33950.1	Protein kinase superfamily protein	sp|Q940H6|SRK2E_ARATH	Serine/threonine-protein kinase SRK2E OS=Arabidopsis thaliana OX=3702 GN=SRK2E PE=1 SV=1	tr|A0A075WI57|A0A075WI57_FRAAN	Sucrose nonfermenting 1-related protein kinase 2.6 OS=Fragaria ananassa GN=SnRK2.6 PE=2 SV=1	gi|470107969|ref|XP_004290308.1	PREDICTED: serine/threonine-protein kinase SRK2E [Fragaria vesca subsp. vesca]
Ra_g5007.t1	Ra02	4490649	4491728	+	gi|694385168|ref|XP_009368426.1|	PREDICTED: shikimate kinase, chloroplastic-like [Pyrus x bretschneideri]	AT2G21940.5	shikimate kinase 1	sp|Q9SJ05|SK1_ARATH	Shikimate kinase 1, chloroplastic OS=Arabidopsis thaliana OX=3702 GN=SK1 PE=1 SV=2	tr|M5W0C8|M5W0C8_PRUPE	Uncharacterized protein OS=Prunus persica GN=PRUPE_6G172800 PE=3 SV=1	gi|694385168|ref|XP_009368426.1	PREDICTED: shikimate kinase, chloroplastic-like [Pyrus x bretschneideri]
Ra_g5008.t1	Ra02	4492251	4494074	-	gi|470112466|ref|XP_004292455.1|	PREDICTED: B3 domain-containing transcription factor VRN1-like isoform X1 [Fragaria vesca subsp. vesca]	AT4G31690.1	transcriptional factor B3 family protein	sp|O81778|REM9_ARATH	B3 domain-containing protein REM9 OS=Arabidopsis thaliana OX=3702 GN=REM9 PE=2 SV=1	tr|A5AN70|A5AN70_VITVI	Uncharacterized protein OS=Vitis vinifera GN=VITISV_027623 PE=4 SV=1	gi|470112466|ref|XP_004292455.1	PREDICTED: B3 domain-containing transcription factor VRN1-like isoform X1 [Fragaria vesca subsp. vesca]
Ra_g5009.t1	Ra02	4495283	4497373	-	gi|470108048|ref|XP_004290347.1|	PREDICTED: B3 domain-containing protein Os01g0723500-like [Fragaria vesca subsp. vesca]	AT2G24645.2	Transcriptional factor B3 family protein	sp|Q10Q26|Y3123_ORYSJ	B3 domain-containing protein Os03g0212300 OS=Oryza sativa subsp. japonica OX=39947 GN=Os03g0212300 PE=2 SV=1	tr|D7TPS9|D7TPS9_VITVI	Uncharacterized protein OS=Vitis vinifera GN=VIT_03s0063g01440 PE=4 SV=1	gi|470108048|ref|XP_004290347.1	PREDICTED: B3 domain-containing protein Os01g0723500-like [Fragaria vesca subsp. vesca]
Ra_g5010.t1	Ra02	4499125	4504212	-	gi|470107965|ref|XP_004290306.1|	PREDICTED: far upstream element-binding protein 2-like [Fragaria vesca subsp. vesca]	AT2G25970.1	KH domain-containing protein	sp|Q32PX7|FUBP1_RAT	Far upstream element-binding protein 1 OS=Rattus norvegicus OX=10116 GN=Fubp1 PE=1 SV=1	tr|A0A251MWK2|A0A251MWK2_PRUPE	Uncharacterized protein OS=Prunus persica GN=PRUPE_8G115800 PE=4 SV=1	gi|470107965|ref|XP_004290306.1	PREDICTED: far upstream element-binding protein 2-like [Fragaria vesca subsp. vesca]
Ra_g5011.t1	Ra02	4505485	4507794	-	gi|470108058|ref|XP_004290352.1|	PREDICTED: uncharacterized protein LOC101313755 [Fragaria vesca subsp. vesca]	AT1G49510.3	embryo defective 1273	#N/A	#N/A	tr|A0A251MWH5|A0A251MWH5_PRUPE	Uncharacterized protein OS=Prunus persica GN=PRUPE_8G115700 PE=4 SV=1	gi|470108058|ref|XP_004290352.1	PREDICTED: uncharacterized protein LOC101313755 [Fragaria vesca subsp. vesca]
Ra_g5012.t1	Ra02	4510589	4514969	-	gi|470107963|ref|XP_004290305.1|;gi|764531057|ref|XP_011458340.1|	PREDICTED: probable N-acetyl-gamma-glutamyl-phosphate reductase, chloroplastic [Fragaria vesca subsp. vesca]<>PREDICTED: probable N-acetyl-gamma-glutamyl-phosphate reductase, chloroplastic [Fragaria vesca subsp. vesca]	AT2G19940.2	Putative N-acetyl-gamma-glutamyl-phosphate reductase	sp|Q93Z70|ARGC_ARATH	Probable N-acetyl-gamma-glutamyl-phosphate reductase, chloroplastic OS=Arabidopsis thaliana OX=3702 GN=At2g19940 PE=1 SV=2	tr|A0A251MWH6|A0A251MWH6_PRUPE	Uncharacterized protein OS=Prunus persica GN=PRUPE_8G115600 PE=3 SV=1	gi|470107963|ref|XP_004290305.1|;gi|764531057|ref|XP_011458340.1	PREDICTED: probable N-acetyl-gamma-glutamyl-phosphate reductase, chloroplastic [Fragaria vesca subsp. vesca]<>PREDICTED: probable N-acetyl-gamma-glutamyl-phosphate reductase, chloroplastic [Fragaria vesca subsp. vesca]
Ra_g5013.t1	Ra02	4515734	4529735	-	gi|764531062|ref|XP_011458341.1|	PREDICTED: phragmoplast orienting kinesin 2 [Fragaria vesca subsp. vesca]	AT3G19050.1	phragmoplast orienting kinesin 2	sp|Q27IK6|KN12D_ARATH	Kinesin-like protein KIN-12D OS=Arabidopsis thaliana OX=3702 GN=KIN12D PE=2 SV=1	tr|A0A251MWI6|A0A251MWI6_PRUPE	Uncharacterized protein OS=Prunus persica GN=PRUPE_8G115500 PE=3 SV=1	gi|764531062|ref|XP_011458341.1	PREDICTED: phragmoplast orienting kinesin 2 [Fragaria vesca subsp. vesca]
Ra_g5014.t1	Ra02	4535823	4536056	+	gi|1220069851|ref|XP_021821353.1|	uncharacterized protein LOC110762939 [Prunus avium]	AT1G49500.2	transcription initiation factor TFIID subunit 1b-like protein	#N/A	#N/A	tr|A0A251MYQ1|A0A251MYQ1_PRUPE	Uncharacterized protein OS=Prunus persica GN=PRUPE_8G115400 PE=4 SV=1	gi|1220069851|ref|XP_021821353.1	uncharacterized protein LOC110762939 [Prunus avium]
Ra_g5015.t1	Ra02	4540027	4541144	-	gi|1162575371|ref|XP_020425444.1|;gi|1139755988|gb|ONH91445.1|	esterase PIR7B isoform X1 [Prunus persica]<>hypothetical protein PRUPE_8G115000 [Prunus persica]	AT2G23610.1	methyl esterase 3	sp|O80477|MES3_ARATH	Methylesterase 3 OS=Arabidopsis thaliana OX=3702 GN=MES3 PE=2 SV=1	tr|A0A251MWH1|A0A251MWH1_PRUPE	Uncharacterized protein OS=Prunus persica GN=PRUPE_8G115000 PE=4 SV=1	gi|1162575371|ref|XP_020425444.1	esterase PIR7B isoform X1 [Prunus persica]
Ra_g5016.t1	Ra02	4545933	4547081	-	gi|1162575371|ref|XP_020425444.1|;gi|1139755988|gb|ONH91445.1|	esterase PIR7B isoform X1 [Prunus persica]<>hypothetical protein PRUPE_8G115000 [Prunus persica]	AT2G23610.1	methyl esterase 3	sp|O80477|MES3_ARATH	Methylesterase 3 OS=Arabidopsis thaliana OX=3702 GN=MES3 PE=2 SV=1	tr|A0A251MWH1|A0A251MWH1_PRUPE	Uncharacterized protein OS=Prunus persica GN=PRUPE_8G115000 PE=4 SV=1	gi|1162575371|ref|XP_020425444.1	esterase PIR7B isoform X1 [Prunus persica]
Ra_g5017.t1	Ra02	4549519	4549770	-	#N/A	#N/A	#N/A	#N/A	#N/A	#N/A	#N/A	#N/A	#N/A	#N/A
Ra_g5018.t1	Ra02	4550380	4550983	+	gi|470108093|ref|XP_004290369.1|	PREDICTED: MLP-like protein 43 [Fragaria vesca subsp. vesca]	AT1G70890.1	MLP-like protein 43	sp|Q9SSK5|MLP43_ARATH	MLP-like protein 43 OS=Arabidopsis thaliana OX=3702 GN=MLP43 PE=1 SV=1	tr|Q9AXU0|Q9AXU0_PRUPE	Major latex-like protein OS=Prunus persica GN=PRUPE_1G328800 PE=4 SV=1	gi|470108093|ref|XP_004290369.1	PREDICTED: MLP-like protein 43 [Fragaria vesca subsp. vesca]
Ra_g5019.t1	Ra02	4552016	4552899	+	gi|470108050|ref|XP_004290348.1|	PREDICTED: mediator of RNA polymerase II transcription subunit 11 [Fragaria vesca subsp. vesca]	AT3G01435.4	Expressed protein	sp|Q6ID77|MED11_ARATH	Mediator of RNA polymerase II transcription subunit 11 OS=Arabidopsis thaliana OX=3702 GN=MED11 PE=1 SV=1	tr|M5VNY5|M5VNY5_PRUPE	Uncharacterized protein OS=Prunus persica GN=PRUPE_8G115200 PE=4 SV=1	gi|470108050|ref|XP_004290348.1	PREDICTED: mediator of RNA polymerase II transcription subunit 11 [Fragaria vesca subsp. vesca]
Ra_g5020.t1	Ra02	4555767	4557225	-	gi|595793715|ref|XP_007200606.1|;gi|1139755978|gb|ONH91435.1|	probable 2-oxoglutarate-dependent dioxygenase At5g05600 [Prunus persica]<>hypothetical protein PRUPE_8G114200 [Prunus persica]	AT3G19010.4	2-oxoglutarate (2OG) and Fe(II)-dependent oxygenase superfamily protein	sp|Q9ZSA7|DLO2_ARATH	Protein DMR6-LIKE OXYGENASE 2 OS=Arabidopsis thaliana OX=3702 GN=DLO2 PE=2 SV=1	tr|M5W4U0|M5W4U0_PRUPE	Uncharacterized protein OS=Prunus persica GN=PRUPE_8G114200 PE=3 SV=1	gi|595793715|ref|XP_007200606.1	probable 2-oxoglutarate-dependent dioxygenase At5g05600 [Prunus persica]
Ra_g5021.t1	Ra02	4558355	4559909	-	gi|595793715|ref|XP_007200606.1|;gi|1139755978|gb|ONH91435.1|	probable 2-oxoglutarate-dependent dioxygenase At5g05600 [Prunus persica]<>hypothetical protein PRUPE_8G114200 [Prunus persica]	AT3G19000.1	2-oxoglutarate (2OG) and Fe(II)-dependent oxygenase superfamily protein	sp|Q9ZSA7|DLO2_ARATH	Protein DMR6-LIKE OXYGENASE 2 OS=Arabidopsis thaliana OX=3702 GN=DLO2 PE=2 SV=1	tr|M5W4U0|M5W4U0_PRUPE	Uncharacterized protein OS=Prunus persica GN=PRUPE_8G114200 PE=3 SV=1	gi|595793715|ref|XP_007200606.1	probable 2-oxoglutarate-dependent dioxygenase At5g05600 [Prunus persica]
Ra_g5022.t1	Ra02	4560611	4564204	-	gi|470108019|ref|XP_004290333.1|	PREDICTED: protein SRG1-like [Fragaria vesca subsp. vesca]	AT3G19000.1	2-oxoglutarate (2OG) and Fe(II)-dependent oxygenase superfamily protein	sp|Q9ZSA7|DLO2_ARATH	Protein DMR6-LIKE OXYGENASE 2 OS=Arabidopsis thaliana OX=3702 GN=DLO2 PE=2 SV=1	tr|M5W4U0|M5W4U0_PRUPE	Uncharacterized protein OS=Prunus persica GN=PRUPE_8G114200 PE=3 SV=1	gi|470108019|ref|XP_004290333.1	PREDICTED: protein SRG1-like [Fragaria vesca subsp. vesca]
Ra_g5022.t2	Ra02	4560611	4564204	-	gi|1137204293|gb|OMO74179.1|	Isopenicillin N synthase [Corchorus capsularis]	AT3G19000.1	2-oxoglutarate (2OG) and Fe(II)-dependent oxygenase superfamily protein	sp|Q9ZSA7|DLO2_ARATH	Protein DMR6-LIKE OXYGENASE 2 OS=Arabidopsis thaliana OX=3702 GN=DLO2 PE=2 SV=1	tr|A0A1R3HUW1|A0A1R3HUW1_COCAP	Isopenicillin N synthase OS=Corchorus capsularis GN=CCACVL1_16915 PE=3 SV=1	gi|1217007612|ref|XP_021643257.1	uncharacterized protein LOC110637460 [Hevea brasiliensis]
Ra_g5022.t3	Ra02	4560611	4564204	-	gi|470108023|ref|XP_004290335.1|	PREDICTED: 1-aminocyclopropane-1-carboxylate oxidase 5-like [Fragaria vesca subsp. vesca]	AT3G19000.1	2-oxoglutarate (2OG) and Fe(II)-dependent oxygenase superfamily protein	sp|Q9FFF6|DIOX5_ARATH	Probable 2-oxoglutarate-dependent dioxygenase At5g05600 OS=Arabidopsis thaliana OX=3702 GN=At5g05600 PE=2 SV=1	tr|M5VMX5|M5VMX5_PRUPE	Uncharacterized protein OS=Prunus persica GN=PRUPE_ppa007775mg PE=3 SV=1	gi|470108023|ref|XP_004290335.1	PREDICTED: 1-aminocyclopropane-1-carboxylate oxidase 5-like [Fragaria vesca subsp. vesca]
Ra_g5023.t1	Ra02	4565039	4566552	-	gi|470108023|ref|XP_004290335.1|	PREDICTED: 1-aminocyclopropane-1-carboxylate oxidase 5-like [Fragaria vesca subsp. vesca]	AT3G19000.1	2-oxoglutarate (2OG) and Fe(II)-dependent oxygenase superfamily protein	sp|Q9FFF6|DIOX5_ARATH	Probable 2-oxoglutarate-dependent dioxygenase At5g05600 OS=Arabidopsis thaliana OX=3702 GN=At5g05600 PE=2 SV=1	tr|M5VMX5|M5VMX5_PRUPE	Uncharacterized protein OS=Prunus persica GN=PRUPE_ppa007775mg PE=3 SV=1	gi|470108023|ref|XP_004290335.1	PREDICTED: 1-aminocyclopropane-1-carboxylate oxidase 5-like [Fragaria vesca subsp. vesca]
Ra_g5024.t1	Ra02	4567220	4567591	+	#N/A	#N/A	#N/A	#N/A	#N/A	#N/A	#N/A	#N/A	#N/A	#N/A
Ra_g5025.t1	Ra02	4576781	4578460	-	gi|470108023|ref|XP_004290335.1|	PREDICTED: 1-aminocyclopropane-1-carboxylate oxidase 5-like [Fragaria vesca subsp. vesca]	AT3G19000.1	2-oxoglutarate (2OG) and Fe(II)-dependent oxygenase superfamily protein	sp|Q9FFF6|DIOX5_ARATH	Probable 2-oxoglutarate-dependent dioxygenase At5g05600 OS=Arabidopsis thaliana OX=3702 GN=At5g05600 PE=2 SV=1	tr|M5VMX5|M5VMX5_PRUPE	Uncharacterized protein OS=Prunus persica GN=PRUPE_ppa007775mg PE=3 SV=1	gi|470108023|ref|XP_004290335.1	PREDICTED: 1-aminocyclopropane-1-carboxylate oxidase 5-like [Fragaria vesca subsp. vesca]
Ra_g5026.t1	Ra02	4582325	4582885	-	gi|703098059|ref|XP_010096282.1|;gi|587874539|gb|EXB63677.1|	Naringenin,2-oxoglutarate 3-dioxygenase [Morus notabilis]<>Naringenin,2-oxoglutarate 3-dioxygenase [Morus notabilis]	AT3G19010.3	2-oxoglutarate (2OG) and Fe(II)-dependent oxygenase superfamily protein	sp|Q43383|ACCH5_ARATH	1-aminocyclopropane-1-carboxylate oxidase homolog 5 OS=Arabidopsis thaliana OX=3702 GN=2A6 PE=2 SV=2	tr|W9RPP8|W9RPP8_9ROSA	Naringenin,2-oxoglutarate 3-dioxygenase OS=Morus notabilis GN=L484_027020 PE=3 SV=1	gi|703098059|ref|XP_010096282.1	Naringenin,2-oxoglutarate 3-dioxygenase [Morus notabilis]
Ra_g5027.t1	Ra02	4583160	4584642	-	gi|470108023|ref|XP_004290335.1|	PREDICTED: 1-aminocyclopropane-1-carboxylate oxidase 5-like [Fragaria vesca subsp. vesca]	AT3G19010.4	2-oxoglutarate (2OG) and Fe(II)-dependent oxygenase superfamily protein	sp|Q9FFF6|DIOX5_ARATH	Probable 2-oxoglutarate-dependent dioxygenase At5g05600 OS=Arabidopsis thaliana OX=3702 GN=At5g05600 PE=2 SV=1	tr|M5VMX5|M5VMX5_PRUPE	Uncharacterized protein OS=Prunus persica GN=PRUPE_ppa007775mg PE=3 SV=1	gi|470108023|ref|XP_004290335.1	PREDICTED: 1-aminocyclopropane-1-carboxylate oxidase 5-like [Fragaria vesca subsp. vesca]
Ra_g5028.t1	Ra02	4585995	4587990	-	gi|470108119|ref|XP_004290379.1|	PREDICTED: 1-aminocyclopropane-1-carboxylate oxidase 5-like [Fragaria vesca subsp. vesca]	AT3G19000.1	2-oxoglutarate (2OG) and Fe(II)-dependent oxygenase superfamily protein	sp|Q9FFF6|DIOX5_ARATH	Probable 2-oxoglutarate-dependent dioxygenase At5g05600 OS=Arabidopsis thaliana OX=3702 GN=At5g05600 PE=2 SV=1	tr|M5VXW7|M5VXW7_PRUPE	Uncharacterized protein OS=Prunus persica GN=PRUPE_8G114100 PE=3 SV=1	gi|470108119|ref|XP_004290379.1	PREDICTED: 1-aminocyclopropane-1-carboxylate oxidase 5-like [Fragaria vesca subsp. vesca]
Ra_g5029.t1	Ra02	4588831	4592836	-	gi|470108121|ref|XP_004290380.1|	PREDICTED: uncharacterized protein LOC101298669 [Fragaria vesca subsp. vesca]	AT2G15860.1	BAT2 domain protein	#N/A	#N/A	tr|D7TPS1|D7TPS1_VITVI	Uncharacterized protein OS=Vitis vinifera GN=VIT_03s0063g01360 PE=4 SV=1	gi|470108121|ref|XP_004290380.1	PREDICTED: uncharacterized protein LOC101298669 [Fragaria vesca subsp. vesca]
Ra_g5030.t1	Ra02	4597307	4599670	-	gi|658051828|ref|XP_008361641.1|	PREDICTED: pollen-specific leucine-rich repeat extensin-like protein 4 [Malus domestica]	AT3G19020.2	Leucine-rich repeat (LRR) family protein	sp|Q9LJ64|PLRX1_ARATH	Pollen-specific leucine-rich repeat extensin-like protein 1 OS=Arabidopsis thaliana OX=3702 GN=PEX1 PE=1 SV=1	tr|M5VLY9|M5VLY9_PRUPE	Uncharacterized protein (Fragment) OS=Prunus persica GN=PRUPE_ppa000722m2g PE=4 SV=1	gi|658051828|ref|XP_008361641.1	PREDICTED: pollen-specific leucine-rich repeat extensin-like protein 4 [Malus domestica]
Ra_g5031.t1	Ra02	4602088	4602861	-	gi|470108125|ref|XP_004290382.1|	PREDICTED: uncharacterized protein LOC101299254 [Fragaria vesca subsp. vesca]	AT2G15890.1	maternal effect embryo arrest 14	sp|Q9XIM0|MEE14_ARATH	CCG-binding protein 1 OS=Arabidopsis thaliana OX=3702 GN=MEE14 PE=1 SV=1	tr|M5VZU4|M5VZU4_PRUPE	Uncharacterized protein OS=Prunus persica GN=PRUPE_ppa009922mg PE=4 SV=1	gi|470108125|ref|XP_004290382.1	PREDICTED: uncharacterized protein LOC101299254 [Fragaria vesca subsp. vesca]
Ra_g5032.t1	Ra02	4607019	4607303	+	gi|694446388|ref|XP_009349560.1|	PREDICTED: ATP sulfurylase 1, chloroplastic-like [Pyrus x bretschneideri]	#N/A	#N/A	#N/A	#N/A	tr|M5XFD8|M5XFD8_PRUPE	Uncharacterized protein OS=Prunus persica GN=PRUPE_1G023000 PE=4 SV=1	gi|694446388|ref|XP_009349560.1	PREDICTED: ATP sulfurylase 1, chloroplastic-like [Pyrus x bretschneideri]
Ra_g5033.t1	Ra02	4612827	4613233	+	#N/A	#N/A	#N/A	#N/A	#N/A	#N/A	#N/A	#N/A	#N/A	#N/A
Ra_g5034.t1	Ra02	4614099	4614472	-	#N/A	#N/A	#N/A	#N/A	#N/A	#N/A	#N/A	#N/A	#N/A	#N/A
Ra_g5035.t1	Ra02	4621147	4621520	+	gi|764616882|ref|XP_011468088.1|	PREDICTED: defensin Tk-AMP-D1-like [Fragaria vesca subsp. vesca]	AT1G19610.1	defensin-like protein	sp|P82787|DEF19_ARATH	Defensin-like protein 19 OS=Arabidopsis thaliana OX=3702 GN=PDF1.4 PE=3 SV=2	tr|A0A251MUH0|A0A251MUH0_PRUPE	Uncharacterized protein OS=Prunus persica GN=PRUPE_8G072100 PE=4 SV=1	gi|764616882|ref|XP_011468088.1	PREDICTED: defensin Tk-AMP-D1-like [Fragaria vesca subsp. vesca]
Ra_g5036.t1	Ra02	4624751	4625918	+	gi|1220051448|ref|XP_021811732.1|	disease resistance RPP13-like protein 4 [Prunus avium]	AT5G45520.2	Leucine-rich repeat (LRR) family protein	sp|Q38834|R13L4_ARATH	Disease resistance RPP13-like protein 4 OS=Arabidopsis thaliana OX=3702 GN=RPP13L4 PE=1 SV=2	tr|M5WT72|M5WT72_PRUPE	Uncharacterized protein OS=Prunus persica GN=PRUPE_ppa014589mg PE=4 SV=1	gi|1220051448|ref|XP_021811732.1	disease resistance RPP13-like protein 4 [Prunus avium]
Ra_g5037.t1	Ra02	4640589	4650287	+	gi|470108133|ref|XP_004290385.1|	PREDICTED: uncharacterized protein LOC101300409 [Fragaria vesca subsp. vesca]	AT2G15900.1	phox domain-containing protein	sp|Q6PHS6|SNX13_MOUSE	Sorting nexin-13 OS=Mus musculus OX=10090 GN=Snx13 PE=2 SV=1	tr|M5VMI7|M5VMI7_PRUPE	Uncharacterized protein OS=Prunus persica GN=PRUPE_8G113600 PE=4 SV=1	gi|470108133|ref|XP_004290385.1	PREDICTED: uncharacterized protein LOC101300409 [Fragaria vesca subsp. vesca]
Ra_g5038.t1	Ra02	4651277	4653851	+	gi|470112474|ref|XP_004292459.1|	PREDICTED: cell division cycle-associated protein 7-like [Fragaria vesca subsp. vesca]	AT2G23530.1	Zinc-finger domain of monoamine-oxidase A repressor R1	sp|Q96GN5|CDA7L_HUMAN	Cell division cycle-associated 7-like protein OS=Homo sapiens OX=9606 GN=CDCA7L PE=1 SV=2	tr|A0A251MWF8|A0A251MWF8_PRUPE	Uncharacterized protein OS=Prunus persica GN=PRUPE_8G113300 PE=4 SV=1	gi|470112474|ref|XP_004292459.1	PREDICTED: cell division cycle-associated protein 7-like [Fragaria vesca subsp. vesca]
Ra_g5039.t1	Ra02	4654830	4658425	+	gi|764531204|ref|XP_011458355.1|	PREDICTED: uncharacterized protein LOC101314826 [Fragaria vesca subsp. vesca]	AT2G23530.1	Zinc-finger domain of monoamine-oxidase A repressor R1	sp|Q96GN5|CDA7L_HUMAN	Cell division cycle-associated 7-like protein OS=Homo sapiens OX=9606 GN=CDCA7L PE=1 SV=2	tr|M5W684|M5W684_PRUPE	Uncharacterized protein (Fragment) OS=Prunus persica GN=PRUPE_ppa024570mg PE=4 SV=1	gi|764531204|ref|XP_011458355.1	PREDICTED: uncharacterized protein LOC101314826 [Fragaria vesca subsp. vesca]
Ra_g5040.t1	Ra02	4659049	4660626	-	gi|470108141|ref|XP_004290389.1|	PREDICTED: uncharacterized protein LOC101301448 [Fragaria vesca subsp. vesca]	AT3G44150.1	Expp1 protein	#N/A	#N/A	tr|M5W1H2|M5W1H2_PRUPE	Uncharacterized protein OS=Prunus persica GN=PRUPE_ppa026636mg PE=4 SV=1	gi|470108141|ref|XP_004290389.1	PREDICTED: uncharacterized protein LOC101301448 [Fragaria vesca subsp. vesca]
Ra_g5041.t1	Ra02	4665465	4667298	+	gi|470108048|ref|XP_004290347.1|	PREDICTED: B3 domain-containing protein Os01g0723500-like [Fragaria vesca subsp. vesca]	AT5G18090.1	AP2/B3-like transcriptional factor family protein	sp|Q9FK61|Y5809_ARATH	B3 domain-containing protein At5g18090 OS=Arabidopsis thaliana OX=3702 GN=At5g18090 PE=2 SV=1	tr|D7TPS9|D7TPS9_VITVI	Uncharacterized protein OS=Vitis vinifera GN=VIT_03s0063g01440 PE=4 SV=1	gi|470108048|ref|XP_004290347.1	PREDICTED: B3 domain-containing protein Os01g0723500-like [Fragaria vesca subsp. vesca]
Ra_g5042.t1	Ra02	4668539	4670133	+	gi|470108143|ref|XP_004290390.1|	PREDICTED: putative B3 domain-containing protein Os03g0621600 isoform X2 [Fragaria vesca subsp. vesca]	AT5G18090.1	AP2/B3-like transcriptional factor family protein	sp|Q8S2E6|Y1235_ORYSJ	B3 domain-containing protein Os01g0723500 OS=Oryza sativa subsp. japonica OX=39947 GN=Os01g0723500 PE=3 SV=1	tr|A0A251MWE8|A0A251MWE8_PRUPE	Uncharacterized protein OS=Prunus persica GN=PRUPE_8G113100 PE=4 SV=1	gi|470108143|ref|XP_004290390.1	PREDICTED: putative B3 domain-containing protein Os03g0621600 isoform X2 [Fragaria vesca subsp. vesca]
Ra_g5043.t1	Ra02	4675700	4676965	+	gi|470147379|ref|XP_004309292.1|	PREDICTED: uncharacterized protein LOC101304635, partial [Fragaria vesca subsp. vesca]	ATMG00820.1	Reverse transcriptase (RNA-dependent DNA polymerase)	sp|P04146|COPIA_DROME	Copia protein OS=Drosophila melanogaster OX=7227 GN=GIP PE=1 SV=3	tr|J7G573|J7G573_ROSRU	Retrotransposon polyprotein OS=Rosa rugosa PE=4 SV=1	gi|470147379|ref|XP_004309292.1	PREDICTED: uncharacterized protein LOC101304635, partial [Fragaria vesca subsp. vesca]
Ra_g5044.t1	Ra02	4681878	4684388	+	gi|1039921460|ref|XP_017184118.1|	PREDICTED: pentatricopeptide repeat-containing protein At1g62260, mitochondrial-like [Malus domestica]	AT1G62260.1	mitochondrial editing factor 9	sp|O04590|PPR88_ARATH	Pentatricopeptide repeat-containing protein At1g62260, mitochondrial OS=Arabidopsis thaliana OX=3702 GN=PCMP-E10 PE=2 SV=1	tr|A0A251MZ72|A0A251MZ72_PRUPE	Uncharacterized protein OS=Prunus persica GN=PRUPE_8G170100 PE=4 SV=1	gi|1039921460|ref|XP_017184118.1	PREDICTED: pentatricopeptide repeat-containing protein At1g62260, mitochondrial-like [Malus domestica]
Ra_g5045.t1	Ra02	4697005	4699413	+	gi|1098741858|ref|XP_018836272.1|;gi|1098741861|ref|XP_018836273.1|;gi|1098741864|ref|XP_018836274.1|;gi|1098828263|ref|XP_018820570.1|	PREDICTED: cell division cycle protein 48 homolog [Juglans regia]<>PREDICTED: cell division cycle protein 48 homolog [Juglans regia]<>PREDICTED: cell division cycle protein 48 homolog [Juglans regia]<>PREDICTED: cell division cycle protein 48 homolog [Juglans regia]	AT5G03340.1	ATPase%2C AAA-type%2C CDC48 protein	sp|P54774|CDC48_SOYBN	Cell division cycle protein 48 homolog OS=Glycine max OX=3847 GN=CDC48 PE=2 SV=1	tr|A0A2C9VEM5|A0A2C9VEM5_MANES	Uncharacterized protein OS=Manihot esculenta GN=MANES_08G009500 PE=4 SV=1	gi|1098741858|ref|XP_018836272.1|;gi|1098741861|ref|XP_018836273.1|;gi|1098741864|ref|XP_018836274.1|;gi|1098828263|ref|XP_018820570.1	PREDICTED: cell division cycle protein 48 homolog [Juglans regia]<>PREDICTED: cell division cycle protein 48 homolog [Juglans regia]<>PREDICTED: cell division cycle protein 48 homolog [Juglans regia]<>PREDICTED: cell division cycle protein 48 homolog [Juglans regia]
Ra_g5046.t1	Ra02	4702135	4703561	+	gi|764531344|ref|XP_011458372.1|	PREDICTED: B3 domain-containing protein Os11g0197600-like isoform X2 [Fragaria vesca subsp. vesca]	AT2G35310.1	Transcriptional factor B3 family protein	sp|Q8S2E6|Y1235_ORYSJ	B3 domain-containing protein Os01g0723500 OS=Oryza sativa subsp. japonica OX=39947 GN=Os01g0723500 PE=3 SV=1	tr|A0A251MWE8|A0A251MWE8_PRUPE	Uncharacterized protein OS=Prunus persica GN=PRUPE_8G113100 PE=4 SV=1	gi|764531344|ref|XP_011458372.1	PREDICTED: B3 domain-containing protein Os11g0197600-like isoform X2 [Fragaria vesca subsp. vesca]
Ra_g5047.t1	Ra02	4713182	4714589	+	gi|470108148|ref|XP_004290392.1|;gi|764531326|ref|XP_011458369.1|;gi|764531333|ref|XP_011458370.1|;gi|764531338|ref|XP_011458371.1|	PREDICTED: B3 domain-containing protein Os01g0723500-like isoform X1 [Fragaria vesca subsp. vesca]<>PREDICTED: B3 domain-containing protein Os01g0723500-like isoform X1 [Fragaria vesca subsp. vesca]<>PREDICTED: B3 domain-containing protein Os01g0723500-like isoform X1 [Fragaria vesca subsp. vesca]<>PREDICTED: B3 domain-containing protein Os01g0723500-like isoform X1 [Fragaria vesca subsp. vesca]	AT4G31690.1	transcriptional factor B3 family protein	sp|O81778|REM9_ARATH	B3 domain-containing protein REM9 OS=Arabidopsis thaliana OX=3702 GN=REM9 PE=2 SV=1	tr|A0A251MWE8|A0A251MWE8_PRUPE	Uncharacterized protein OS=Prunus persica GN=PRUPE_8G113100 PE=4 SV=1	gi|470108148|ref|XP_004290392.1|;gi|764531326|ref|XP_011458369.1|;gi|764531333|ref|XP_011458370.1|;gi|764531338|ref|XP_011458371.1	PREDICTED: B3 domain-containing protein Os01g0723500-like isoform X1 [Fragaria vesca subsp. vesca]<>PREDICTED: B3 domain-containing protein Os01g0723500-like isoform X1 [Fragaria vesca subsp. vesca]<>PREDICTED: B3 domain-containing protein Os01g0723500-like isoform X1 [Fragaria vesca subsp. vesca]<>PREDICTED: B3 domain-containing protein Os01g0723500-like isoform X1 [Fragaria vesca subsp. vesca]
Ra_g5048.t1	Ra02	4716283	4716522	-	gi|449445282|ref|XP_004140402.1|;gi|700195628|gb|KGN50805.1|	PREDICTED: eukaryotic translation initiation factor 2 subunit gamma-like [Cucumis sativus]<>hypothetical protein Csa_5G266830 [Cucumis sativus]	AT1G04170.2	eukaryotic translation initiation factor 2 gamma subunit	sp|Q24208|IF2G_DROME	Eukaryotic translation initiation factor 2 subunit 3 OS=Drosophila melanogaster OX=7227 GN=eIF2gamma PE=2 SV=1	tr|A0A0A9PA56|A0A0A9PA56_ARUDO	Eukaryotic translation initiation factor 2 gamma subunit, putative OS=Arundo donax PE=4 SV=1	gi|449445282|ref|XP_004140402.1	PREDICTED: eukaryotic translation initiation factor 2 subunit gamma-like [Cucumis sativus]
Ra_g5049.t1	Ra02	4716949	4717704	-	gi|723701535|ref|XP_010321384.1|	PREDICTED: eukaryotic translation initiation factor 2 subunit 3, X-linked-like isoform X4 [Solanum lycopersicum]	AT1G04170.2	eukaryotic translation initiation factor 2 gamma subunit	sp|Q24208|IF2G_DROME	Eukaryotic translation initiation factor 2 subunit 3 OS=Drosophila melanogaster OX=7227 GN=eIF2gamma PE=2 SV=1	tr|A0A1U8EZE8|A0A1U8EZE8_CAPAN	eukaryotic translation initiation factor 2 subunit 3, Y-linked-like OS=Capsicum annuum GN=LOC107851955 PE=4 SV=1	gi|293337281|ref|NP_001169418.1|;gi|1162454122|ref|XP_020403479.1	putative translation initiation factor family protein [Zea mays]<>putative translation initiation factor family protein isoform X1 [Zea mays]
Ra_g5050.t1	Ra02	4718361	4720276	+	gi|470108048|ref|XP_004290347.1|	PREDICTED: B3 domain-containing protein Os01g0723500-like [Fragaria vesca subsp. vesca]	AT5G18090.1	AP2/B3-like transcriptional factor family protein	sp|Q9FK61|Y5809_ARATH	B3 domain-containing protein At5g18090 OS=Arabidopsis thaliana OX=3702 GN=At5g18090 PE=2 SV=1	tr|A0A200QJ56|A0A200QJ56_9MAGN	B3 DNA binding domain OS=Macleaya cordata GN=BVC80_8985g68 PE=4 SV=1	gi|470108048|ref|XP_004290347.1	PREDICTED: B3 domain-containing protein Os01g0723500-like [Fragaria vesca subsp. vesca]
Ra_g5050.t2	Ra02	4718361	4720276	+	gi|470108048|ref|XP_004290347.1|	PREDICTED: B3 domain-containing protein Os01g0723500-like [Fragaria vesca subsp. vesca]	AT5G09780.1	Transcriptional factor B3 family protein	sp|Q9LXE1|REM23_ARATH	B3 domain-containing protein REM23 OS=Arabidopsis thaliana OX=3702 GN=REM23 PE=2 SV=1	tr|A0A200QJ56|A0A200QJ56_9MAGN	B3 DNA binding domain OS=Macleaya cordata GN=BVC80_8985g68 PE=4 SV=1	gi|470108048|ref|XP_004290347.1	PREDICTED: B3 domain-containing protein Os01g0723500-like [Fragaria vesca subsp. vesca]
Ra_g5051.t1	Ra02	4721321	4723528	+	gi|764564600|ref|XP_011461740.1|	PREDICTED: B3 domain-containing protein Os01g0723500-like [Fragaria vesca subsp. vesca]	AT2G24645.1	Transcriptional factor B3 family protein	sp|Q8GYM4|REM14_ARATH	B3 domain-containing protein REM14 OS=Arabidopsis thaliana OX=3702 GN=REM14 PE=2 SV=2	tr|A0A1U8AHZ2|A0A1U8AHZ2_NELNU	B3 domain-containing protein Os01g0723500-like isoform X1 OS=Nelumbo nucifera GN=LOC104604217 PE=4 SV=1	gi|764564600|ref|XP_011461740.1	PREDICTED: B3 domain-containing protein Os01g0723500-like [Fragaria vesca subsp. vesca]
Ra_g5052.t1	Ra02	4726289	4728929	+	gi|470108150|ref|XP_004290393.1|	PREDICTED: B3 domain-containing transcription factor VRN1 [Fragaria vesca subsp. vesca]	AT3G18990.1	AP2/B3-like transcriptional factor family protein	sp|Q8L3W1|VRN1_ARATH	B3 domain-containing transcription factor VRN1 OS=Arabidopsis thaliana OX=3702 GN=VRN1 PE=1 SV=1	tr|M5VIZ9|M5VIZ9_PRUPE	Uncharacterized protein OS=Prunus persica GN=PRUPE_8G113000 PE=4 SV=1	gi|470108150|ref|XP_004290393.1	PREDICTED: B3 domain-containing transcription factor VRN1 [Fragaria vesca subsp. vesca]
Ra_g5053.t1	Ra02	4728978	4729307	+	gi|470108150|ref|XP_004290393.1|	PREDICTED: B3 domain-containing transcription factor VRN1 [Fragaria vesca subsp. vesca]	AT3G18990.1	AP2/B3-like transcriptional factor family protein	sp|Q8L3W1|VRN1_ARATH	B3 domain-containing transcription factor VRN1 OS=Arabidopsis thaliana OX=3702 GN=VRN1 PE=1 SV=1	tr|A0A251MWG3|A0A251MWG3_PRUPE	Uncharacterized protein OS=Prunus persica GN=PRUPE_8G113000 PE=4 SV=1	gi|470108150|ref|XP_004290393.1	PREDICTED: B3 domain-containing transcription factor VRN1 [Fragaria vesca subsp. vesca]
Ra_g5054.t1	Ra02	4733671	4734048	+	gi|470108152|ref|XP_004290394.1|;gi|764531352|ref|XP_011458373.1|	PREDICTED: uncharacterized protein LOC101303081 [Fragaria vesca subsp. vesca]<>PREDICTED: uncharacterized protein LOC101303081 [Fragaria vesca subsp. vesca]	AT2G26500.2	cytochrome b6f complex subunit (petM)	sp|P80883|PETM_SPIOL	Cytochrome b6-f complex subunit 7 (Fragment) OS=Spinacia oleracea OX=3562 GN=petM PE=1 SV=1	tr|M5W725|M5W725_PRUPE	Uncharacterized protein OS=Prunus persica GN=PRUPE_8G112900 PE=3 SV=1	gi|470108152|ref|XP_004290394.1|;gi|764531352|ref|XP_011458373.1	PREDICTED: uncharacterized protein LOC101303081 [Fragaria vesca subsp. vesca]<>PREDICTED: uncharacterized protein LOC101303081 [Fragaria vesca subsp. vesca]
Ra_g5055.t1	Ra02	4735540	4736433	-	gi|470108154|ref|XP_004290395.1|	PREDICTED: transmembrane protein 45B [Fragaria vesca subsp. vesca]	AT1G49470.1	transmembrane epididymal protein (DUF716)	sp|Q3T130|TM45B_BOVIN	Transmembrane protein 45B OS=Bos taurus OX=9913 GN=TMEM45B PE=2 SV=1	tr|A0A251MWD9|A0A251MWD9_PRUPE	Uncharacterized protein OS=Prunus persica GN=PRUPE_8G112800 PE=4 SV=1	gi|470108154|ref|XP_004290395.1	PREDICTED: transmembrane protein 45B [Fragaria vesca subsp. vesca]
Ra_g5056.t1	Ra02	4737942	4739825	-	gi|764531366|ref|XP_004292464.2|	PREDICTED: pentatricopeptide repeat-containing protein At2g15630, mitochondrial [Fragaria vesca subsp. vesca]	AT2G15630.1	Pentatricopeptide repeat (PPR) superfamily protein	sp|Q9ZQF1|PP152_ARATH	Pentatricopeptide repeat-containing protein At2g15630, mitochondrial OS=Arabidopsis thaliana OX=3702 GN=At2g15630 PE=3 SV=1	tr|A0A251MRG3|A0A251MRG3_PRUPE	Uncharacterized protein OS=Prunus persica GN=PRUPE_8G019300 PE=4 SV=1	gi|764531366|ref|XP_004292464.2	PREDICTED: pentatricopeptide repeat-containing protein At2g15630, mitochondrial [Fragaria vesca subsp. vesca]
Ra_g5057.t1	Ra02	4742282	4742530	-	gi|764519162|ref|XP_011468281.1|	PREDICTED: diphthamide biosynthesis protein 3-like [Fragaria vesca subsp. vesca]	AT2G15910.3	CSL zinc finger domain-containing protein	sp|Q6CMG4|DPH3_KLULA	Diphthamide biosynthesis protein 3 OS=Kluyveromyces lactis (strain ATCC 8585 / CBS 2359 / DSM 70799 / NBRC 1267 / NRRL Y-1140 / WM37) OX=284590 GN=DPH3 PE=3 SV=1	tr|M5W0B1|M5W0B1_PRUPE	Uncharacterized protein OS=Prunus persica GN=PRUPE_8G112600 PE=4 SV=1	gi|764519162|ref|XP_011468281.1	PREDICTED: diphthamide biosynthesis protein 3-like [Fragaria vesca subsp. vesca]
Ra_g5058.t1	Ra02	4742878	4745848	+	gi|764531373|ref|XP_011458374.1|	PREDICTED: serine/threonine-protein kinase SMG1-like [Fragaria vesca subsp. vesca]	#N/A	#N/A	sp|Q96Q15|SMG1_HUMAN	Serine/threonine-protein kinase SMG1 OS=Homo sapiens OX=9606 GN=SMG1 PE=1 SV=3	tr|M5VVC5|M5VVC5_PRUPE	Uncharacterized protein OS=Prunus persica GN=PRUPE_8G112500 PE=3 SV=1	gi|764531373|ref|XP_011458374.1	PREDICTED: serine/threonine-protein kinase SMG1-like [Fragaria vesca subsp. vesca]
Ra_g5059.t1	Ra02	4745877	4747986	+	gi|764531373|ref|XP_011458374.1|	PREDICTED: serine/threonine-protein kinase SMG1-like [Fragaria vesca subsp. vesca]	#N/A	#N/A	sp|Q553E9|SMG1_DICDI	Probable serine/threonine-protein kinase smg1 OS=Dictyostelium discoideum OX=44689 GN=smg1 PE=3 SV=1	tr|M5VVC5|M5VVC5_PRUPE	Uncharacterized protein OS=Prunus persica GN=PRUPE_8G112500 PE=3 SV=1	gi|764531373|ref|XP_011458374.1	PREDICTED: serine/threonine-protein kinase SMG1-like [Fragaria vesca subsp. vesca]
Ra_g5060.t1	Ra02	4748126	4753270	+	gi|764531373|ref|XP_011458374.1|	PREDICTED: serine/threonine-protein kinase SMG1-like [Fragaria vesca subsp. vesca]	AT1G50030.1	target of rapamycin	sp|Q8BKX6|SMG1_MOUSE	Serine/threonine-protein kinase SMG1 OS=Mus musculus OX=10090 GN=Smg1 PE=1 SV=3	tr|M5VVC5|M5VVC5_PRUPE	Uncharacterized protein OS=Prunus persica GN=PRUPE_8G112500 PE=3 SV=1	gi|764531373|ref|XP_011458374.1	PREDICTED: serine/threonine-protein kinase SMG1-like [Fragaria vesca subsp. vesca]
Ra_g5061.t1	Ra02	4753314	4754063	+	gi|1220076631|ref|XP_021824911.1|	uncharacterized protein LOC110765969 [Prunus avium]	#N/A	#N/A	#N/A	#N/A	tr|M5VVC5|M5VVC5_PRUPE	Uncharacterized protein OS=Prunus persica GN=PRUPE_8G112500 PE=3 SV=1	gi|1220076631|ref|XP_021824911.1	uncharacterized protein LOC110765969 [Prunus avium]
Ra_g5062.t1	Ra02	4754245	4758853	+	gi|764531373|ref|XP_011458374.1|	PREDICTED: serine/threonine-protein kinase SMG1-like [Fragaria vesca subsp. vesca]	#N/A	#N/A	sp|Q8BKX6|SMG1_MOUSE	Serine/threonine-protein kinase SMG1 OS=Mus musculus OX=10090 GN=Smg1 PE=1 SV=3	tr|M5VVC5|M5VVC5_PRUPE	Uncharacterized protein OS=Prunus persica GN=PRUPE_8G112500 PE=3 SV=1	gi|764531373|ref|XP_011458374.1	PREDICTED: serine/threonine-protein kinase SMG1-like [Fragaria vesca subsp. vesca]
Ra_g5063.t1	Ra02	4760595	4760837	+	gi|1139755947|gb|ONH91404.1|	hypothetical protein PRUPE_8G112400 [Prunus persica]	#N/A	#N/A	#N/A	#N/A	tr|M5VLU2|M5VLU2_PRUPE	Uncharacterized protein OS=Prunus persica GN=PRUPE_8G112400 PE=4 SV=1	#N/A	#N/A
Ra_g5064.t1	Ra02	4764627	4764884	+	gi|764531388|ref|XP_011458375.1|	PREDICTED: uncharacterized protein LOC105349697 [Fragaria vesca subsp. vesca]	AT2G15960.1	stress-induced protein	#N/A	#N/A	tr|M5VXZ8|M5VXZ8_PRUPE	Uncharacterized protein OS=Prunus persica GN=PRUPE_8G110900 PE=4 SV=1	gi|764531388|ref|XP_011458375.1	PREDICTED: uncharacterized protein LOC105349697 [Fragaria vesca subsp. vesca]
Ra_g5065.t1	Ra02	4767897	4773929	-	gi|470108156|ref|XP_004290396.1|	PREDICTED: extra-large guanine nucleotide-binding protein 1-like [Fragaria vesca subsp. vesca]	AT2G23460.1	extra-large G-protein 1	sp|O80462|XLG1_ARATH	Extra-large guanine nucleotide-binding protein 1 OS=Arabidopsis thaliana OX=3702 GN=XLG1 PE=1 SV=2	tr|M5W145|M5W145_PRUPE	Uncharacterized protein OS=Prunus persica GN=PRUPE_8G110500 PE=4 SV=1	gi|470108156|ref|XP_004290396.1	PREDICTED: extra-large guanine nucleotide-binding protein 1-like [Fragaria vesca subsp. vesca]
Ra_g5066.t1	Ra02	4782993	4784495	-	gi|764531395|ref|XP_004292466.2|	PREDICTED: myosin heavy chain kinase C [Fragaria vesca subsp. vesca]	AT3G18950.1	Transducin/WD40 repeat-like superfamily protein	sp|O48716|JGB_ARATH	Protein JINGUBANG OS=Arabidopsis thaliana OX=3702 GN=JGB PE=1 SV=1	tr|A0A251MWA2|A0A251MWA2_PRUPE	Uncharacterized protein OS=Prunus persica GN=PRUPE_8G110400 PE=4 SV=1	gi|764531395|ref|XP_004292466.2	PREDICTED: myosin heavy chain kinase C [Fragaria vesca subsp. vesca]
Ra_g5067.t1	Ra02	4796239	4797247	+	gi|470129127|ref|XP_004300479.1|	PREDICTED: uncharacterized protein LOC101307212 [Fragaria vesca subsp. vesca]	AT1G02700.1	GATA transcription factor-like protein	#N/A	#N/A	tr|A0A059AY79|A0A059AY79_EUCGR	Uncharacterized protein OS=Eucalyptus grandis GN=EUGRSUZ_H01072 PE=4 SV=1	gi|470129127|ref|XP_004300479.1	PREDICTED: uncharacterized protein LOC101307212 [Fragaria vesca subsp. vesca]
Ra_g5068.t1	Ra02	4812855	4814313	+	gi|470112490|ref|XP_004292467.1|	PREDICTED: allene oxide synthase-like [Fragaria vesca subsp. vesca]	AT5G42650.1	allene oxide synthase	sp|K4BV52|AOS1_SOLLC	Allene oxide synthase 1, chloroplastic OS=Solanum lycopersicum OX=4081 GN=AOS1 PE=2 SV=1	tr|Q7XB42|Q7XB42_PRUDU	Cytochrome P450 OS=Prunus dulcis GN=cyp74C5 PE=3 SV=1	gi|470112490|ref|XP_004292467.1	PREDICTED: allene oxide synthase-like [Fragaria vesca subsp. vesca]
Ra_g5069.t1	Ra02	4815811	4816542	+	gi|645260998|ref|XP_008236084.1|	PREDICTED: (RS)-norcoclaurine 6-O-methyltransferase-like [Prunus mume]	#N/A	#N/A	#N/A	#N/A	tr|M5VKS7|M5VKS7_PRUPE	Uncharacterized protein OS=Prunus persica GN=PRUPE_8G171600 PE=4 SV=1	gi|645261106|ref|XP_008236133.1	PREDICTED: (RS)-norcoclaurine 6-O-methyltransferase-like [Prunus mume]
Ra_g5070.t1	Ra02	4828913	4830367	+	gi|470112490|ref|XP_004292467.1|	PREDICTED: allene oxide synthase-like [Fragaria vesca subsp. vesca]	AT5G42650.1	allene oxide synthase	sp|Q8GZP5|AOS3_SOLLC	Allene oxide synthase 3 OS=Solanum lycopersicum OX=4081 GN=AOS3 PE=1 SV=1	tr|Q7XB42|Q7XB42_PRUDU	Cytochrome P450 OS=Prunus dulcis GN=cyp74C5 PE=3 SV=1	gi|470112490|ref|XP_004292467.1	PREDICTED: allene oxide synthase-like [Fragaria vesca subsp. vesca]
Ra_g5071.t1	Ra02	4835571	4836521	+	gi|694437513|ref|XP_009345782.1|	PREDICTED: allene oxide synthase 3-like, partial [Pyrus x bretschneideri]	AT5G42650.1	allene oxide synthase	sp|K4BV52|AOS1_SOLLC	Allene oxide synthase 1, chloroplastic OS=Solanum lycopersicum OX=4081 GN=AOS1 PE=2 SV=1	tr|F6HQI4|F6HQI4_VITVI	Uncharacterized protein OS=Vitis vinifera GN=VIT_03s0063g01830 PE=3 SV=1	gi|694437513|ref|XP_009345782.1	PREDICTED: allene oxide synthase 3-like, partial [Pyrus x bretschneideri]
Ra_g5072.t1	Ra02	4840151	4840705	+	gi|658018283|ref|XP_008344492.1|	PREDICTED: allene oxide synthase 3-like [Malus domestica]	AT5G42650.1	allene oxide synthase	sp|K4BV52|AOS1_SOLLC	Allene oxide synthase 1, chloroplastic OS=Solanum lycopersicum OX=4081 GN=AOS1 PE=2 SV=1	tr|A0A059B9W1|A0A059B9W1_EUCGR	Uncharacterized protein OS=Eucalyptus grandis GN=EUGRSUZ_G00493 PE=4 SV=1	gi|658018283|ref|XP_008344492.1	PREDICTED: allene oxide synthase 3-like [Malus domestica]
Ra_g5073.t1	Ra02	4840800	4841603	+	gi|764531404|ref|XP_011458377.1|	PREDICTED: allene oxide synthase-like [Fragaria vesca subsp. vesca]	AT5G42650.1	allene oxide synthase	sp|Q8GZP5|AOS3_SOLLC	Allene oxide synthase 3 OS=Solanum lycopersicum OX=4081 GN=AOS3 PE=1 SV=1	tr|F6HQI3|F6HQI3_VITVI	Uncharacterized protein OS=Vitis vinifera GN=VIT_03s0063g01820 PE=3 SV=1	gi|764531404|ref|XP_011458377.1	PREDICTED: allene oxide synthase-like [Fragaria vesca subsp. vesca]
Ra_g5074.t1	Ra02	4850172	4851638	+	gi|1220097586|ref|XP_021800682.1|	allene oxide synthase 3-like [Prunus avium]	AT5G42650.1	allene oxide synthase	sp|Q9LLB0|AOS2_SOLLC	Allene oxide synthase 2, chloroplastic OS=Solanum lycopersicum OX=4081 GN=AOS2 PE=1 SV=1	tr|Q7XB42|Q7XB42_PRUDU	Cytochrome P450 OS=Prunus dulcis GN=cyp74C5 PE=3 SV=1	gi|1220097586|ref|XP_021800682.1	allene oxide synthase 3-like [Prunus avium]
Ra_g5075.t1	Ra02	4865897	4866193	-	gi|223974323|gb|ACN31349.1|	unknown [Zea mays]	AT2G37270.2	ribosomal protein 5B	sp|O24111|RS5_NICPL	40S ribosomal protein S5 (Fragment) OS=Nicotiana plumbaginifolia OX=4092 GN=RPS5 PE=2 SV=1	tr|C0PB04|C0PB04_MAIZE	Uncharacterized protein OS=Zea mays PE=2 SV=1	gi|823138184|ref|XP_012468945.1	PREDICTED: 40S ribosomal protein S5-like [Gossypium raimondii]
Ra_g5076.t1	Ra02	4871594	4873060	+	gi|33300600|emb|CAE18065.1|;gi|529407045|gb|AGT02045.1|	cytochrome P450 [Prunus dulcis]<>hydroperoxide lyase [synthetic construct]	AT5G42650.1	allene oxide synthase	sp|Q9LLB0|AOS2_SOLLC	Allene oxide synthase 2, chloroplastic OS=Solanum lycopersicum OX=4081 GN=AOS2 PE=1 SV=1	tr|Q7XB42|Q7XB42_PRUDU	Cytochrome P450 OS=Prunus dulcis GN=cyp74C5 PE=3 SV=1	gi|1220097586|ref|XP_021800682.1	allene oxide synthase 3-like [Prunus avium]
Ra_g5077.t1	Ra02	4882797	4883834	+	gi|470108160|ref|XP_004290397.1|	PREDICTED: cold-regulated 413 plasma membrane protein 1 [Fragaria vesca subsp. vesca]	AT4G37220.1	Cold acclimation protein WCOR413 family	sp|O23164|CRPM4_ARATH	Cold-regulated 413 plasma membrane protein 4 OS=Arabidopsis thaliana OX=3702 GN=At4g37220 PE=2 SV=2	tr|M5VLH7|M5VLH7_PRUPE	Uncharacterized protein OS=Prunus persica GN=PRUPE_8G109700 PE=4 SV=1	gi|470108160|ref|XP_004290397.1	PREDICTED: cold-regulated 413 plasma membrane protein 1 [Fragaria vesca subsp. vesca]
Ra_g5078.t1	Ra02	4886399	4887821	-	gi|470130300|ref|XP_004301041.1|	PREDICTED: TMV resistance protein N-like [Fragaria vesca subsp. vesca]	AT3G51570.2	Disease resistance protein (TIR-NBS-LRR class) family	sp|Q9FHF0|RPS4B_ARATH	Disease resistance protein RPS4B OS=Arabidopsis thaliana OX=3702 GN=RPS4B PE=1 SV=1	tr|M5VMP9|M5VMP9_PRUPE	Uncharacterized protein OS=Prunus persica GN=PRUPE_ppa000577mg PE=3 SV=1	gi|470130300|ref|XP_004301041.1	PREDICTED: TMV resistance protein N-like [Fragaria vesca subsp. vesca]
Ra_g5079.t1	Ra02	4888115	4888885	-	gi|1091462782|ref|XP_018726978.1|	PREDICTED: TMV resistance protein N-like isoform X3 [Eucalyptus grandis]	AT5G36930.3	Disease resistance protein (TIR-NBS-LRR class) family	sp|F4JT78|RPP2A_ARATH	Disease resistance protein RPP2A OS=Arabidopsis thaliana OX=3702 GN=RPP2A PE=2 SV=1	tr|M5WPI2|M5WPI2_PRUPE	Uncharacterized protein OS=Prunus persica GN=PRUPE_ppa016162mg PE=4 SV=1	gi|1091462782|ref|XP_018726978.1	PREDICTED: TMV resistance protein N-like isoform X3 [Eucalyptus grandis]
Ra_g5080.t1	Ra02	4893892	4895517	-	gi|694400460|ref|XP_009375321.1|	PREDICTED: long chain acyl-CoA synthetase 2-like [Pyrus x bretschneideri]	AT1G49430.2	long-chain acyl-CoA synthetase 2	sp|Q9XIA9|LACS2_ARATH	Long chain acyl-CoA synthetase 2 OS=Arabidopsis thaliana OX=3702 GN=LACS2 PE=2 SV=1	tr|M5VNW0|M5VNW0_PRUPE	Uncharacterized protein OS=Prunus persica GN=PRUPE_8G108400 PE=4 SV=1	gi|694400460|ref|XP_009375321.1	PREDICTED: long chain acyl-CoA synthetase 2-like [Pyrus x bretschneideri]
Ra_g5081.t1	Ra02	4895548	4898711	-	gi|470147744|ref|XP_004309440.1|	PREDICTED: long chain acyl-CoA synthetase 2 [Fragaria vesca subsp. vesca]	AT1G49430.2	long-chain acyl-CoA synthetase 2	sp|Q9XIA9|LACS2_ARATH	Long chain acyl-CoA synthetase 2 OS=Arabidopsis thaliana OX=3702 GN=LACS2 PE=2 SV=1	tr|A0A1Q3CXI0|A0A1Q3CXI0_CEPFO	AMP-binding domain-containing protein OS=Cephalotus follicularis GN=CFOL_v3_28398 PE=4 SV=1	gi|470147744|ref|XP_004309440.1	PREDICTED: long chain acyl-CoA synthetase 2 [Fragaria vesca subsp. vesca]
Ra_g5082.t1	Ra02	4903187	4907602	-	gi|470130300|ref|XP_004301041.1|	PREDICTED: TMV resistance protein N-like [Fragaria vesca subsp. vesca]	AT1G69550.1	disease resistance protein (TIR-NBS-LRR class)	sp|Q40392|TMVRN_NICGU	TMV resistance protein N OS=Nicotiana glutinosa OX=35889 GN=N PE=1 SV=1	tr|M5VMP9|M5VMP9_PRUPE	Uncharacterized protein OS=Prunus persica GN=PRUPE_ppa000577mg PE=3 SV=1	gi|470130300|ref|XP_004301041.1	PREDICTED: TMV resistance protein N-like [Fragaria vesca subsp. vesca]
Ra_g5082.t2	Ra02	4903187	4907602	-	gi|470130300|ref|XP_004301041.1|	PREDICTED: TMV resistance protein N-like [Fragaria vesca subsp. vesca]	AT5G17680.2	disease resistance protein (TIR-NBS-LRR class)	sp|Q40392|TMVRN_NICGU	TMV resistance protein N OS=Nicotiana glutinosa OX=35889 GN=N PE=1 SV=1	tr|M5VMP9|M5VMP9_PRUPE	Uncharacterized protein OS=Prunus persica GN=PRUPE_ppa000577mg PE=3 SV=1	gi|470130300|ref|XP_004301041.1	PREDICTED: TMV resistance protein N-like [Fragaria vesca subsp. vesca]
Ra_g5083.t1	Ra02	4909408	4911119	-	gi|470147744|ref|XP_004309440.1|	PREDICTED: long chain acyl-CoA synthetase 2 [Fragaria vesca subsp. vesca]	AT1G49430.1	long-chain acyl-CoA synthetase 2	sp|Q9XIA9|LACS2_ARATH	Long chain acyl-CoA synthetase 2 OS=Arabidopsis thaliana OX=3702 GN=LACS2 PE=2 SV=1	tr|W9RPK6|W9RPK6_9ROSA	Long chain acyl-CoA synthetase 2 OS=Morus notabilis GN=L484_026979 PE=4 SV=1	gi|470147744|ref|XP_004309440.1	PREDICTED: long chain acyl-CoA synthetase 2 [Fragaria vesca subsp. vesca]
Ra_g5084.t1	Ra02	4911620	4917266	-	gi|470147744|ref|XP_004309440.1|	PREDICTED: long chain acyl-CoA synthetase 2 [Fragaria vesca subsp. vesca]	AT1G49430.2	long-chain acyl-CoA synthetase 2	sp|Q9XIA9|LACS2_ARATH	Long chain acyl-CoA synthetase 2 OS=Arabidopsis thaliana OX=3702 GN=LACS2 PE=2 SV=1	tr|M5VNW0|M5VNW0_PRUPE	Uncharacterized protein OS=Prunus persica GN=PRUPE_8G108400 PE=4 SV=1	gi|470147744|ref|XP_004309440.1	PREDICTED: long chain acyl-CoA synthetase 2 [Fragaria vesca subsp. vesca]
Ra_g5085.t1	Ra02	4921192	4926272	-	gi|470130300|ref|XP_004301041.1|	PREDICTED: TMV resistance protein N-like [Fragaria vesca subsp. vesca]	AT5G17680.2	disease resistance protein (TIR-NBS-LRR class)	sp|Q40392|TMVRN_NICGU	TMV resistance protein N OS=Nicotiana glutinosa OX=35889 GN=N PE=1 SV=1	tr|A0A251MW86|A0A251MW86_PRUPE	Uncharacterized protein OS=Prunus persica GN=PRUPE_8G109000 PE=3 SV=1	gi|470130300|ref|XP_004301041.1	PREDICTED: TMV resistance protein N-like [Fragaria vesca subsp. vesca]
Ra_g5086.t1	Ra02	4948620	4950867	-	gi|470130300|ref|XP_004301041.1|	PREDICTED: TMV resistance protein N-like [Fragaria vesca subsp. vesca]	AT3G51570.2	Disease resistance protein (TIR-NBS-LRR class) family	sp|Q9FHF0|RPS4B_ARATH	Disease resistance protein RPS4B OS=Arabidopsis thaliana OX=3702 GN=RPS4B PE=1 SV=1	tr|M5VMP9|M5VMP9_PRUPE	Uncharacterized protein OS=Prunus persica GN=PRUPE_ppa000577mg PE=3 SV=1	gi|470130300|ref|XP_004301041.1	PREDICTED: TMV resistance protein N-like [Fragaria vesca subsp. vesca]
Ra_g5087.t1	Ra02	4960834	4962141	-	gi|470147744|ref|XP_004309440.1|	PREDICTED: long chain acyl-CoA synthetase 2 [Fragaria vesca subsp. vesca]	AT1G49430.2	long-chain acyl-CoA synthetase 2	sp|Q9XIA9|LACS2_ARATH	Long chain acyl-CoA synthetase 2 OS=Arabidopsis thaliana OX=3702 GN=LACS2 PE=2 SV=1	tr|M5VNW0|M5VNW0_PRUPE	Uncharacterized protein OS=Prunus persica GN=PRUPE_8G108400 PE=4 SV=1	gi|470147744|ref|XP_004309440.1	PREDICTED: long chain acyl-CoA synthetase 2 [Fragaria vesca subsp. vesca]
Ra_g5088.t1	Ra02	4962785	4964273	-	gi|470147744|ref|XP_004309440.1|	PREDICTED: long chain acyl-CoA synthetase 2 [Fragaria vesca subsp. vesca]	AT1G49430.2	long-chain acyl-CoA synthetase 2	sp|Q9XIA9|LACS2_ARATH	Long chain acyl-CoA synthetase 2 OS=Arabidopsis thaliana OX=3702 GN=LACS2 PE=2 SV=1	tr|M5VNW0|M5VNW0_PRUPE	Uncharacterized protein OS=Prunus persica GN=PRUPE_8G108400 PE=4 SV=1	gi|470147744|ref|XP_004309440.1	PREDICTED: long chain acyl-CoA synthetase 2 [Fragaria vesca subsp. vesca]
Ra_g5089.t1	Ra02	4969132	4973242	-	gi|1220097588|ref|XP_021800683.1|	TMV resistance protein N-like [Prunus avium]	AT5G17680.1	disease resistance protein (TIR-NBS-LRR class)	sp|Q40392|TMVRN_NICGU	TMV resistance protein N OS=Nicotiana glutinosa OX=35889 GN=N PE=1 SV=1	tr|M5VUC7|M5VUC7_PRUPE	Uncharacterized protein (Fragment) OS=Prunus persica GN=PRUPE_ppa023180mg PE=4 SV=1	gi|1220097588|ref|XP_021800683.1	TMV resistance protein N-like [Prunus avium]
Ra_g5089.t2	Ra02	4969132	4973242	-	gi|1220097588|ref|XP_021800683.1|	TMV resistance protein N-like [Prunus avium]	AT5G17680.1	disease resistance protein (TIR-NBS-LRR class)	sp|P0DKH6|RPS6R_ARATH	Disease resistance protein RPS6 OS=Arabidopsis thaliana OX=3702 GN=RPS6 PE=1 SV=1	tr|M5VUC7|M5VUC7_PRUPE	Uncharacterized protein (Fragment) OS=Prunus persica GN=PRUPE_ppa023180mg PE=4 SV=1	gi|1220097588|ref|XP_021800683.1	TMV resistance protein N-like [Prunus avium]
Ra_g5090.t1	Ra02	4981577	4981975	+	#N/A	#N/A	#N/A	#N/A	#N/A	#N/A	#N/A	#N/A	#N/A	#N/A
Ra_g5091.t1	Ra02	4991805	4992014	+	#N/A	#N/A	#N/A	#N/A	#N/A	#N/A	#N/A	#N/A	#N/A	#N/A
Ra_g5092.t1	Ra02	4994641	4995105	+	#N/A	#N/A	#N/A	#N/A	#N/A	#N/A	#N/A	#N/A	#N/A	#N/A
Ra_g5093.t1	Ra02	5037203	5038117	-	#N/A	#N/A	#N/A	#N/A	#N/A	#N/A	#N/A	#N/A	#N/A	#N/A
Ra_g5094.t1	Ra02	5041518	5043550	+	gi|764523256|ref|XP_004289632.2|	PREDICTED: TMV resistance protein N-like [Fragaria vesca subsp. vesca]	AT5G36930.4	Disease resistance protein (TIR-NBS-LRR class) family	sp|V9M398|RUN1_VITRO	Disease resistance protein RUN1 OS=Vitis rotundifolia OX=103349 GN=RUN1 PE=1 SV=1	tr|A0A251MW75|A0A251MW75_PRUPE	Uncharacterized protein OS=Prunus persica GN=PRUPE_8G108700 PE=4 SV=1	gi|764523256|ref|XP_004289632.2	PREDICTED: TMV resistance protein N-like [Fragaria vesca subsp. vesca]
Ra_g5095.t1	Ra02	5044267	5045113	+	#N/A	#N/A	#N/A	#N/A	#N/A	#N/A	#N/A	#N/A	gi|1220048593|ref|XP_021810265.1	TMV resistance protein N-like [Prunus avium]
Ra_g5096.t1	Ra02	5045337	5046122	+	gi|1139755909|gb|ONH91366.1|	hypothetical protein PRUPE_8G110000 [Prunus persica]	AT5G45060.2	Disease resistance protein (TIR-NBS-LRR class) family	sp|Q9FHF0|RPS4B_ARATH	Disease resistance protein RPS4B OS=Arabidopsis thaliana OX=3702 GN=RPS4B PE=1 SV=1	tr|A0A251MWB7|A0A251MWB7_PRUPE	Uncharacterized protein OS=Prunus persica GN=PRUPE_8G110000 PE=4 SV=1	gi|1220097588|ref|XP_021800683.1	TMV resistance protein N-like [Prunus avium]
Ra_g5097.t1	Ra02	5051534	5060712	-	gi|470147744|ref|XP_004309440.1|	PREDICTED: long chain acyl-CoA synthetase 2 [Fragaria vesca subsp. vesca]	AT1G49430.1	long-chain acyl-CoA synthetase 2	sp|Q9XIA9|LACS2_ARATH	Long chain acyl-CoA synthetase 2 OS=Arabidopsis thaliana OX=3702 GN=LACS2 PE=2 SV=1	tr|M5VNW0|M5VNW0_PRUPE	Uncharacterized protein OS=Prunus persica GN=PRUPE_8G108400 PE=4 SV=1	gi|470147744|ref|XP_004309440.1	PREDICTED: long chain acyl-CoA synthetase 2 [Fragaria vesca subsp. vesca]
Ra_g5098.t1	Ra02	5064038	5070179	-	gi|470147744|ref|XP_004309440.1|	PREDICTED: long chain acyl-CoA synthetase 2 [Fragaria vesca subsp. vesca]	AT1G49430.1	long-chain acyl-CoA synthetase 2	sp|Q9XIA9|LACS2_ARATH	Long chain acyl-CoA synthetase 2 OS=Arabidopsis thaliana OX=3702 GN=LACS2 PE=2 SV=1	tr|M5VNW0|M5VNW0_PRUPE	Uncharacterized protein OS=Prunus persica GN=PRUPE_8G108400 PE=4 SV=1	gi|470147744|ref|XP_004309440.1	PREDICTED: long chain acyl-CoA synthetase 2 [Fragaria vesca subsp. vesca]
Ra_g5099.t1	Ra02	5072774	5073970	-	gi|470148797|ref|XP_004309937.1|	PREDICTED: RING-H2 finger protein ATL65 [Fragaria vesca subsp. vesca]	AT3G18930.3	RING/U-box superfamily protein	sp|Q67YI6|ATL65_ARATH	RING-H2 finger protein ATL65 OS=Arabidopsis thaliana OX=3702 GN=ATL65 PE=2 SV=2	tr|M5VHT4|M5VHT4_PRUPE	Uncharacterized protein OS=Prunus persica GN=PRUPE_8G108300 PE=4 SV=1	gi|470148797|ref|XP_004309937.1	PREDICTED: RING-H2 finger protein ATL65 [Fragaria vesca subsp. vesca]
Ra_g5100.t1	Ra02	5079253	5080797	+	gi|470106550|ref|XP_004289631.1|	PREDICTED: CASP-like protein 5C1 [Fragaria vesca subsp. vesca]	AT3G50810.3	Uncharacterized protein family (UPF0497)	sp|Q10EJ2|CSPLU_ORYSJ	CASP-like protein 5C1 OS=Oryza sativa subsp. japonica OX=39947 GN=Os03g0767900 PE=2 SV=1	tr|M5VL89|M5VL89_PRUPE	CASP-like protein OS=Prunus persica GN=PRUPE_8G107800 PE=3 SV=1	gi|470106550|ref|XP_004289631.1	PREDICTED: CASP-like protein 5C1 [Fragaria vesca subsp. vesca]
Ra_g5101.t1	Ra02	5086533	5090348	+	gi|1162575918|ref|XP_020425627.1|;gi|1139755898|gb|ONH91355.1|	TMV resistance protein N isoform X1 [Prunus persica]<>hypothetical protein PRUPE_8G109000 [Prunus persica]	AT5G18360.1	Disease resistance protein (TIR-NBS-LRR class) family	sp|Q40392|TMVRN_NICGU	TMV resistance protein N OS=Nicotiana glutinosa OX=35889 GN=N PE=1 SV=1	tr|M5VMP9|M5VMP9_PRUPE	Uncharacterized protein OS=Prunus persica GN=PRUPE_ppa000577mg PE=3 SV=1	gi|1162575918|ref|XP_020425627.1	TMV resistance protein N isoform X1 [Prunus persica]
Ra_g5101.t2	Ra02	5086533	5090348	+	gi|1079214708|ref|XP_018502651.1|	PREDICTED: TMV resistance protein N-like [Pyrus x bretschneideri]	AT5G17680.1	disease resistance protein (TIR-NBS-LRR class)	sp|Q9SZ67|WRK19_ARATH	Probable WRKY transcription factor 19 OS=Arabidopsis thaliana OX=3702 GN=WRKY19 PE=3 SV=1	tr|M5VMP9|M5VMP9_PRUPE	Uncharacterized protein OS=Prunus persica GN=PRUPE_ppa000577mg PE=3 SV=1	gi|1079214708|ref|XP_018502651.1	PREDICTED: TMV resistance protein N-like [Pyrus x bretschneideri]
Ra_g5102.t1	Ra02	5106618	5107343	+	gi|470106548|ref|XP_004289630.1|	PREDICTED: uncharacterized protein LOC101309404 [Fragaria vesca subsp. vesca]	AT2G16050.1	Cysteine/Histidine-rich C1 domain family protein	#N/A	#N/A	tr|A0A251MW81|A0A251MW81_PRUPE	Uncharacterized protein OS=Prunus persica GN=PRUPE_8G107600 PE=4 SV=1	gi|470106548|ref|XP_004289630.1	PREDICTED: uncharacterized protein LOC101309404 [Fragaria vesca subsp. vesca]
Ra_g5103.t1	Ra02	5110038	5110496	-	#N/A	#N/A	#N/A	#N/A	#N/A	#N/A	#N/A	#N/A	#N/A	#N/A
Ra_g5104.t1	Ra02	5128805	5129113	-	#N/A	#N/A	#N/A	#N/A	#N/A	#N/A	#N/A	#N/A	#N/A	#N/A
Ra_g5105.t1	Ra02	5130678	5131355	+	gi|1220054752|ref|XP_021813446.1|	uncharacterized protein LOC110756337 [Prunus avium]	AT2G16050.1	Cysteine/Histidine-rich C1 domain family protein	#N/A	#N/A	tr|A0A251MW81|A0A251MW81_PRUPE	Uncharacterized protein OS=Prunus persica GN=PRUPE_8G107600 PE=4 SV=1	gi|1220054752|ref|XP_021813446.1	uncharacterized protein LOC110756337 [Prunus avium]
Ra_g5106.t1	Ra02	5138904	5139467	+	gi|470111536|ref|XP_004292003.1|	PREDICTED: uncharacterized protein LOC101313183 [Fragaria vesca subsp. vesca]	AT4G37240.1	HTH-type transcriptional regulator	#N/A	#N/A	tr|A0A251MYE9|A0A251MYE9_PRUPE	Uncharacterized protein OS=Prunus persica GN=PRUPE_8G107500 PE=4 SV=1	gi|470111536|ref|XP_004292003.1	PREDICTED: uncharacterized protein LOC101313183 [Fragaria vesca subsp. vesca]
Ra_g5107.t1	Ra02	5144130	5144615	+	gi|764547347|ref|XP_011459647.1|	PREDICTED: uncharacterized protein LOC105350018 [Fragaria vesca subsp. vesca]	AT4G37240.1	HTH-type transcriptional regulator	#N/A	#N/A	tr|M5VH24|M5VH24_PRUPE	Uncharacterized protein OS=Prunus persica GN=PRUPE_8G107400 PE=4 SV=1	gi|764547347|ref|XP_011459647.1	PREDICTED: uncharacterized protein LOC105350018 [Fragaria vesca subsp. vesca]
Ra_g5108.t1	Ra02	5149125	5152625	-	gi|470123791|ref|XP_004297904.1|	PREDICTED: probable polygalacturonase At3g15720 [Fragaria vesca subsp. vesca]	AT4G35670.1	Pectin lyase-like superfamily protein	sp|Q9LW07|PGLR3_ARATH	Probable polygalacturonase At3g15720 OS=Arabidopsis thaliana OX=3702 GN=At3g15720 PE=3 SV=1	tr|B9IKW4|B9IKW4_POPTR	Uncharacterized protein OS=Populus trichocarpa GN=POPTR_0018s01610g PE=3 SV=2	gi|470123791|ref|XP_004297904.1	PREDICTED: probable polygalacturonase At3g15720 [Fragaria vesca subsp. vesca]
Ra_g5109.t1	Ra02	5159622	5160563	-	gi|527290408|gb|AGS12445.1|	class 1 non-symbiotic hemoglobin [Prunus cerasifera x Prunus munsoniana]	AT2G16060.1	hemoglobin 1	sp|P23244|HBP2_CASGL	Hemoglobin-2 OS=Casuarina glauca OX=3522 GN=HBII PE=3 SV=1	tr|S5RYY6|S5RYY6_9ROSA	Class 1 non-symbiotic hemoglobin OS=Prunus cerasifera x Prunus munsoniana PE=2 SV=1	gi|1220054769|ref|XP_021813455.1	non-symbiotic hemoglobin [Prunus avium]
Ra_g5110.t1	Ra02	5161802	5164647	-	gi|470111636|ref|XP_004292051.1|	PREDICTED: plastid division protein PDV2-like [Fragaria vesca subsp. vesca]	AT2G16070.2	plastid division2	sp|Q9XII1|PDV2_ARATH	Plastid division protein PDV2 OS=Arabidopsis thaliana OX=3702 GN=PDV2 PE=1 SV=1	tr|A0A251MW83|A0A251MW83_PRUPE	Uncharacterized protein OS=Prunus persica GN=PRUPE_8G107000 PE=4 SV=1	gi|470111636|ref|XP_004292051.1	PREDICTED: plastid division protein PDV2-like [Fragaria vesca subsp. vesca]
Ra_g5111.t1	Ra02	5166454	5168521	-	gi|764523871|ref|XP_011457765.1|	PREDICTED: uncharacterized protein LOC105349559 [Fragaria vesca subsp. vesca]	#N/A	#N/A	#N/A	#N/A	tr|W9RBN6|W9RBN6_9ROSA	Uncharacterized protein OS=Morus notabilis GN=L484_026965 PE=4 SV=1	gi|764523871|ref|XP_011457765.1	PREDICTED: uncharacterized protein LOC105349559 [Fragaria vesca subsp. vesca]
Ra_g5112.t1	Ra02	5174644	5178236	-	gi|470120404|ref|XP_004296293.1|;gi|764565545|ref|XP_011461831.1|;gi|764565549|ref|XP_011461832.1|;gi|764565552|ref|XP_011461833.1|;gi|764565555|ref|XP_011461834.1|;gi|764565558|ref|XP_011461835.1|;gi|764565563|ref|XP_011461836.1|	PREDICTED: TMV resistance protein N-like [Fragaria vesca subsp. vesca]<>PREDICTED: TMV resistance protein N-like [Fragaria vesca subsp. vesca]<>PREDICTED: TMV resistance protein N-like [Fragaria vesca subsp. vesca]<>PREDICTED: TMV resistance protein N-like [Fragaria vesca subsp. vesca]<>PREDICTED: TMV resistance protein N-like [Fragaria vesca subsp. vesca]<>PREDICTED: TMV resistance protein N-like [Fragaria vesca subsp. vesca]<>PREDICTED: TMV resistance protein N-like [Fragaria vesca subsp. vesca]	AT4G12020.7	protein kinase family protein	sp|Q9SZ67|WRK19_ARATH	Probable WRKY transcription factor 19 OS=Arabidopsis thaliana OX=3702 GN=WRKY19 PE=3 SV=1	tr|S4SA19|S4SA19_FRAVE	NBS protein (Fragment) OS=Fragaria vesca GN=NBS13 PE=2 SV=1	gi|470120404|ref|XP_004296293.1|;gi|764565545|ref|XP_011461831.1|;gi|764565549|ref|XP_011461832.1|;gi|764565552|ref|XP_011461833.1|;gi|764565555|ref|XP_011461834.1|;gi|764565558|ref|XP_011461835.1|;gi|764565563|ref|XP_011461836.1	PREDICTED: TMV resistance protein N-like [Fragaria vesca subsp. vesca]<>PREDICTED: TMV resistance protein N-like [Fragaria vesca subsp. vesca]<>PREDICTED: TMV resistance protein N-like [Fragaria vesca subsp. vesca]<>PREDICTED: TMV resistance protein N-like [Fragaria vesca subsp. vesca]<>PREDICTED: TMV resistance protein N-like [Fragaria vesca subsp. vesca]<>PREDICTED: TMV resistance protein N-like [Fragaria vesca subsp. vesca]<>PREDICTED: TMV resistance protein N-like [Fragaria vesca subsp. vesca]
Ra_g5112.t2	Ra02	5174644	5178236	-	gi|470120404|ref|XP_004296293.1|;gi|764565545|ref|XP_011461831.1|;gi|764565549|ref|XP_011461832.1|;gi|764565552|ref|XP_011461833.1|;gi|764565555|ref|XP_011461834.1|;gi|764565558|ref|XP_011461835.1|;gi|764565563|ref|XP_011461836.1|	PREDICTED: TMV resistance protein N-like [Fragaria vesca subsp. vesca]<>PREDICTED: TMV resistance protein N-like [Fragaria vesca subsp. vesca]<>PREDICTED: TMV resistance protein N-like [Fragaria vesca subsp. vesca]<>PREDICTED: TMV resistance protein N-like [Fragaria vesca subsp. vesca]<>PREDICTED: TMV resistance protein N-like [Fragaria vesca subsp. vesca]<>PREDICTED: TMV resistance protein N-like [Fragaria vesca subsp. vesca]<>PREDICTED: TMV resistance protein N-like [Fragaria vesca subsp. vesca]	AT5G17680.2	disease resistance protein (TIR-NBS-LRR class)	sp|A0A290U7C4|ROQ1_NICBE	Disease resistance protein Roq1 OS=Nicotiana benthamiana OX=4100 GN=ROQ1 PE=1 SV=1	tr|M5VMP9|M5VMP9_PRUPE	Uncharacterized protein OS=Prunus persica GN=PRUPE_ppa000577mg PE=3 SV=1	gi|470120404|ref|XP_004296293.1|;gi|764565545|ref|XP_011461831.1|;gi|764565549|ref|XP_011461832.1|;gi|764565552|ref|XP_011461833.1|;gi|764565555|ref|XP_011461834.1|;gi|764565558|ref|XP_011461835.1|;gi|764565563|ref|XP_011461836.1	PREDICTED: TMV resistance protein N-like [Fragaria vesca subsp. vesca]<>PREDICTED: TMV resistance protein N-like [Fragaria vesca subsp. vesca]<>PREDICTED: TMV resistance protein N-like [Fragaria vesca subsp. vesca]<>PREDICTED: TMV resistance protein N-like [Fragaria vesca subsp. vesca]<>PREDICTED: TMV resistance protein N-like [Fragaria vesca subsp. vesca]<>PREDICTED: TMV resistance protein N-like [Fragaria vesca subsp. vesca]<>PREDICTED: TMV resistance protein N-like [Fragaria vesca subsp. vesca]
Ra_g5113.t1	Ra02	5192289	5196361	-	gi|764523863|ref|XP_011457763.1|	PREDICTED: uncharacterized protein LOC101304939 isoform X2 [Fragaria vesca subsp. vesca]	AT5G66600.9	electron transporter%2C putative (Protein of unknown function%2C DUF547)	#N/A	#N/A	tr|A0A251MW56|A0A251MW56_PRUPE	Uncharacterized protein OS=Prunus persica GN=PRUPE_8G106700 PE=4 SV=1	gi|764523863|ref|XP_011457763.1	PREDICTED: uncharacterized protein LOC101304939 isoform X2 [Fragaria vesca subsp. vesca]
Ra_g5114.t1	Ra02	5207105	5208332	-	gi|470106690|ref|XP_004289695.1|	PREDICTED: DNA-directed RNA polymerases II, IV and V subunit 11 [Fragaria vesca subsp. vesca]	AT3G52090.1	DNA-directed RNA polymerase%2C RBP11-like protein	sp|Q38859|NRPBB_ARATH	DNA-directed RNA polymerases II, IV and V subunit 11 OS=Arabidopsis thaliana OX=3702 GN=NRPB11 PE=1 SV=1	tr|M5VN35|M5VN35_PRUPE	Uncharacterized protein OS=Prunus persica GN=PRUPE_8G106600 PE=4 SV=1	gi|470106690|ref|XP_004289695.1	PREDICTED: DNA-directed RNA polymerases II, IV and V subunit 11 [Fragaria vesca subsp. vesca]
Ra_g5115.t1	Ra02	5211885	5215665	-	gi|645262399|ref|XP_008236747.1|;gi|645262401|ref|XP_008236748.1|;gi|1027108411|ref|XP_016650836.1|	PREDICTED: probable E3 ubiquitin-protein ligase ARI2 isoform X1 [Prunus mume]<>PREDICTED: probable E3 ubiquitin-protein ligase ARI2 isoform X1 [Prunus mume]<>PREDICTED: probable E3 ubiquitin-protein ligase ARI2 isoform X1 [Prunus mume]	AT4G34370.1	RING/U-box superfamily protein	sp|Q949V6|ARI1_ARATH	Probable E3 ubiquitin-protein ligase ARI1 OS=Arabidopsis thaliana OX=3702 GN=ARI1 PE=2 SV=1	tr|M5VVN6|M5VVN6_PRUPE	Uncharacterized protein OS=Prunus persica GN=PRUPE_8G106500 PE=3 SV=1	gi|645262399|ref|XP_008236747.1|;gi|645262401|ref|XP_008236748.1|;gi|1027108411|ref|XP_016650836.1	PREDICTED: probable E3 ubiquitin-protein ligase ARI2 isoform X1 [Prunus mume]<>PREDICTED: probable E3 ubiquitin-protein ligase ARI2 isoform X1 [Prunus mume]<>PREDICTED: probable E3 ubiquitin-protein ligase ARI2 isoform X1 [Prunus mume]
Ra_g5116.t1	Ra02	5219239	5221679	-	gi|470106684|ref|XP_004289692.1|	PREDICTED: methyltransferase-like protein 13 [Fragaria vesca subsp. vesca]	AT4G34360.1	S-adenosyl-L-methionine-dependent methyltransferases superfamily protein	sp|P0DPE0|EFMT4_MOUSE	EEF1A lysine methyltransferase 4 OS=Mus musculus OX=10090 GN=Eef1akmt4 PE=2 SV=1	tr|A0A251MW51|A0A251MW51_PRUPE	Uncharacterized protein OS=Prunus persica GN=PRUPE_8G106400 PE=4 SV=1	gi|470106684|ref|XP_004289692.1	PREDICTED: methyltransferase-like protein 13 [Fragaria vesca subsp. vesca]
Ra_g5117.t1	Ra02	5223836	5226160	-	gi|764604940|ref|XP_011466930.1|;gi|764604944|ref|XP_011466931.1|	PREDICTED: prohibitin-1, mitochondrial [Fragaria vesca subsp. vesca]<>PREDICTED: prohibitin-1, mitochondrial [Fragaria vesca subsp. vesca]	AT4G28510.1	prohibitin 1	sp|O49460|PHB1_ARATH	Prohibitin-1, mitochondrial OS=Arabidopsis thaliana OX=3702 GN=PHB1 PE=1 SV=1	tr|A0A0V0I130|A0A0V0I130_SOLCH	Putative prohibitin-1, mitochondrial-like OS=Solanum chacoense PE=4 SV=1	gi|764604940|ref|XP_011466930.1|;gi|764604944|ref|XP_011466931.1	PREDICTED: prohibitin-1, mitochondrial [Fragaria vesca subsp. vesca]<>PREDICTED: prohibitin-1, mitochondrial [Fragaria vesca subsp. vesca]
Ra_g5118.t1	Ra02	5229735	5232790	-	gi|697169819|ref|XP_009593815.1|	PREDICTED: prohibitin-1, mitochondrial-like [Nicotiana tomentosiformis]	AT2G20530.2	prohibitin 6	sp|Q9SIL6|PHB6_ARATH	Prohibitin-6, mitochondrial OS=Arabidopsis thaliana OX=3702 GN=PHB6 PE=1 SV=1	tr|A0A1S3X9Q3|A0A1S3X9Q3_TOBAC	prohibitin-1, mitochondrial-like OS=Nicotiana tabacum GN=LOC107762680 PE=4 SV=1	gi|697169819|ref|XP_009593815.1	PREDICTED: prohibitin-1, mitochondrial-like [Nicotiana tomentosiformis]
Ra_g5119.t1	Ra02	5238469	5240076	+	gi|470111626|ref|XP_004292046.1|	PREDICTED: uncharacterized protein LOC101304648 [Fragaria vesca subsp. vesca]	AT2G15020.1	hypothetical protein	#N/A	#N/A	tr|A0A251MXH4|A0A251MXH4_PRUPE	Uncharacterized protein OS=Prunus persica GN=PRUPE_8G137000 PE=4 SV=1	gi|470111626|ref|XP_004292046.1	PREDICTED: uncharacterized protein LOC101304648 [Fragaria vesca subsp. vesca]
Ra_g5120.t1	Ra02	5241655	5246973	-	gi|470106682|ref|XP_004289691.1|	PREDICTED: protein TIC 62, chloroplastic [Fragaria vesca subsp. vesca]	AT3G18890.1	NAD(P)-binding Rossmann-fold superfamily protein	sp|Q8H0U5|TIC62_ARATH	Protein TIC 62, chloroplastic OS=Arabidopsis thaliana OX=3702 GN=TIC62 PE=1 SV=1	tr|A0A251MW68|A0A251MW68_PRUPE	Uncharacterized protein OS=Prunus persica GN=PRUPE_8G106300 PE=4 SV=1	gi|470106682|ref|XP_004289691.1	PREDICTED: protein TIC 62, chloroplastic [Fragaria vesca subsp. vesca]
Ra_g5121.t1	Ra02	5272029	5273738	+	gi|764547339|ref|XP_004292045.2|	PREDICTED: very-long-chain enoyl-CoA reductase-like [Fragaria vesca subsp. vesca]	AT5G16010.1	3-oxo-5-alpha-steroid 4-dehydrogenase family protein	sp|Q55C17|TECR_DICDI	Very-long-chain enoyl-CoA reductase OS=Dictyostelium discoideum OX=44689 GN=gpsn2 PE=3 SV=1	tr|M5X2Z6|M5X2Z6_PRUPE	Uncharacterized protein OS=Prunus persica GN=PRUPE_2G066100 PE=4 SV=1	gi|764547339|ref|XP_004292045.2	PREDICTED: very-long-chain enoyl-CoA reductase-like [Fragaria vesca subsp. vesca]
Ra_g5122.t1	Ra02	5282158	5285173	+	gi|764547339|ref|XP_004292045.2|	PREDICTED: very-long-chain enoyl-CoA reductase-like [Fragaria vesca subsp. vesca]	AT5G16010.1	3-oxo-5-alpha-steroid 4-dehydrogenase family protein	sp|Q55C17|TECR_DICDI	Very-long-chain enoyl-CoA reductase OS=Dictyostelium discoideum OX=44689 GN=gpsn2 PE=3 SV=1	tr|M5X2Z6|M5X2Z6_PRUPE	Uncharacterized protein OS=Prunus persica GN=PRUPE_2G066100 PE=4 SV=1	gi|764547339|ref|XP_004292045.2	PREDICTED: very-long-chain enoyl-CoA reductase-like [Fragaria vesca subsp. vesca]
Ra_g5123.t1	Ra02	5286424	5287179	-	gi|1139755856|gb|ONH91313.1|	hypothetical protein PRUPE_8G106100 [Prunus persica]	AT1G26800.1	RING/U-box superfamily protein	sp|Q9LQX2|MPSR1_ARATH	E3 ubiquitin-protein ligase MPSR1 OS=Arabidopsis thaliana OX=3702 GN=MPSR1 PE=1 SV=1	tr|M5VH10|M5VH10_PRUPE	Uncharacterized protein OS=Prunus persica GN=PRUPE_8G106100 PE=4 SV=1	gi|658023616|ref|XP_008347210.1	PREDICTED: uncharacterized protein LOC103410251 [Malus domestica]
Ra_g5124.t1	Ra02	5294386	5294655	+	#N/A	#N/A	#N/A	#N/A	#N/A	#N/A	#N/A	#N/A	#N/A	#N/A
Ra_g5125.t1	Ra02	5307491	5308267	+	gi|1139755909|gb|ONH91366.1|	hypothetical protein PRUPE_8G110000 [Prunus persica]	AT5G45200.2	Disease resistance protein (TIR-NBS-LRR class) family	sp|Q9SZ66|DSC1_ARATH	Disease resistance-like protein DSC1 OS=Arabidopsis thaliana OX=3702 GN=DSC1 PE=1 SV=1	tr|A0A251MWB7|A0A251MWB7_PRUPE	Uncharacterized protein OS=Prunus persica GN=PRUPE_8G110000 PE=4 SV=1	gi|1220097588|ref|XP_021800683.1	TMV resistance protein N-like [Prunus avium]
Ra_g5126.t1	Ra02	5314431	5318536	+	gi|1220097588|ref|XP_021800683.1|	TMV resistance protein N-like [Prunus avium]	AT5G18360.1	Disease resistance protein (TIR-NBS-LRR class) family	sp|Q40392|TMVRN_NICGU	TMV resistance protein N OS=Nicotiana glutinosa OX=35889 GN=N PE=1 SV=1	tr|M5VUC7|M5VUC7_PRUPE	Uncharacterized protein (Fragment) OS=Prunus persica GN=PRUPE_ppa023180mg PE=4 SV=1	gi|1220097588|ref|XP_021800683.1	TMV resistance protein N-like [Prunus avium]
Ra_g5126.t2	Ra02	5314431	5318536	+	gi|1220097588|ref|XP_021800683.1|	TMV resistance protein N-like [Prunus avium]	AT4G19500.2	nucleoside-triphosphatase/transmembrane receptor/nucleotide binding/ATP binding protein	sp|F4JT78|RPP2A_ARATH	Disease resistance protein RPP2A OS=Arabidopsis thaliana OX=3702 GN=RPP2A PE=2 SV=1	tr|M5VUC7|M5VUC7_PRUPE	Uncharacterized protein (Fragment) OS=Prunus persica GN=PRUPE_ppa023180mg PE=4 SV=1	gi|1220097588|ref|XP_021800683.1	TMV resistance protein N-like [Prunus avium]
Ra_g5127.t1	Ra02	5322486	5324935	+	gi|764523820|ref|XP_004289689.2|	PREDICTED: 4-hydroxy-3-methylbut-2-enyl diphosphate reductase, chloroplastic [Fragaria vesca subsp. vesca]	AT4G34350.1	4-hydroxy-3-methylbut-2-enyl diphosphate reductase	sp|Q94B35|ISPH_ARATH	4-hydroxy-3-methylbut-2-enyl diphosphate reductase, chloroplastic OS=Arabidopsis thaliana OX=3702 GN=ISPH PE=1 SV=1	tr|M5VJ05|M5VJ05_PRUPE	Uncharacterized protein OS=Prunus persica GN=PRUPE_8G105800 PE=3 SV=1	gi|764523820|ref|XP_004289689.2	PREDICTED: 4-hydroxy-3-methylbut-2-enyl diphosphate reductase, chloroplastic [Fragaria vesca subsp. vesca]
Ra_g5128.t1	Ra02	5326100	5327142	+	gi|764523820|ref|XP_004289689.2|	PREDICTED: 4-hydroxy-3-methylbut-2-enyl diphosphate reductase, chloroplastic [Fragaria vesca subsp. vesca]	AT4G34350.1	4-hydroxy-3-methylbut-2-enyl diphosphate reductase	sp|Q94B35|ISPH_ARATH	4-hydroxy-3-methylbut-2-enyl diphosphate reductase, chloroplastic OS=Arabidopsis thaliana OX=3702 GN=ISPH PE=1 SV=1	tr|V7AE63|V7AE63_PHAVU	Uncharacterized protein OS=Phaseolus vulgaris GN=PHAVU_011G047900g PE=3 SV=1	gi|764523820|ref|XP_004289689.2	PREDICTED: 4-hydroxy-3-methylbut-2-enyl diphosphate reductase, chloroplastic [Fragaria vesca subsp. vesca]
Ra_g5129.t1	Ra02	5327611	5328299	+	gi|1035937797|gb|OAY65434.1|	4-hydroxy-3-methylbut-2-enyl diphosphate reductase, chloroplastic [Ananas comosus]	AT4G34350.1	4-hydroxy-3-methylbut-2-enyl diphosphate reductase	sp|Q94B35|ISPH_ARATH	4-hydroxy-3-methylbut-2-enyl diphosphate reductase, chloroplastic OS=Arabidopsis thaliana OX=3702 GN=ISPH PE=1 SV=1	tr|A0A199UL21|A0A199UL21_ANACO	4-hydroxy-3-methylbut-2-enyl diphosphate reductase, chloroplastic OS=Ananas comosus GN=ACMD2_25201 PE=4 SV=1	gi|764523820|ref|XP_004289689.2	PREDICTED: 4-hydroxy-3-methylbut-2-enyl diphosphate reductase, chloroplastic [Fragaria vesca subsp. vesca]
Ra_g5130.t1	Ra02	5329897	5333380	-	gi|657953312|ref|XP_008362089.1|	PREDICTED: cytochrome c biogenesis protein CCS1, chloroplastic [Malus domestica]	AT1G49380.1	cytochrome c biogenesis protein family	sp|Q9XIA4|CCS1_ARATH	Cytochrome c biogenesis protein CCS1, chloroplastic OS=Arabidopsis thaliana OX=3702 GN=CCS1 PE=1 SV=1	tr|M5VLX5|M5VLX5_PRUPE	Uncharacterized protein OS=Prunus persica GN=PRUPE_8G105700 PE=3 SV=1	gi|657953312|ref|XP_008362089.1	PREDICTED: cytochrome c biogenesis protein CCS1, chloroplastic [Malus domestica]
Ra_g5131.t1	Ra02	5336870	5338285	+	gi|764523805|ref|XP_004292041.2|	PREDICTED: zinc finger protein ZAT4-like [Fragaria vesca subsp. vesca]	AT3G60580.1	C2H2-like zinc finger protein	sp|Q9M202|ZAT9_ARATH	Zinc finger protein ZAT9 OS=Arabidopsis thaliana OX=3702 GN=ZAT9 PE=2 SV=1	tr|A0A068UYN1|A0A068UYN1_COFCA	Uncharacterized protein OS=Coffea canephora GN=GSCOC_T00038655001 PE=4 SV=1	gi|764523805|ref|XP_004292041.2	PREDICTED: zinc finger protein ZAT4-like [Fragaria vesca subsp. vesca]
Ra_g5132.t1	Ra02	5339386	5340147	-	gi|1179568953|ref|XP_020704643.1|;gi|1179568955|ref|XP_020704644.1|;gi|1179568957|ref|XP_020704645.1|;gi|1315701750|gb|PKU66397.1|	E3 ubiquitin-protein ligase RNF5-like [Dendrobium catenatum]<>E3 ubiquitin-protein ligase RNF5-like [Dendrobium catenatum]<>E3 ubiquitin-protein ligase RNF5-like [Dendrobium catenatum]<>E3 ubiquitin-protein ligase RMA1H1 [Dendrobium catenatum]	AT1G74990.1	RING/U-box superfamily protein	sp|Q09463|RNF5_CAEEL	E3 ubiquitin ligase rnf-5 OS=Caenorhabditis elegans OX=6239 GN=rnf-5 PE=1 SV=1	tr|M5VLD4|M5VLD4_PRUPE	Uncharacterized protein (Fragment) OS=Prunus persica GN=PRUPE_ppa023824mg PE=4 SV=1	gi|1179568953|ref|XP_020704643.1|;gi|1179568955|ref|XP_020704644.1|;gi|1179568957|ref|XP_020704645.1	E3 ubiquitin-protein ligase RNF5-like [Dendrobium catenatum]<>E3 ubiquitin-protein ligase RNF5-like [Dendrobium catenatum]<>E3 ubiquitin-protein ligase RNF5-like [Dendrobium catenatum]
Ra_g5133.t1	Ra02	5356652	5358070	+	gi|764523805|ref|XP_004292041.2|	PREDICTED: zinc finger protein ZAT4-like [Fragaria vesca subsp. vesca]	AT5G43170.1	zinc-finger protein 3	sp|Q9SSW0|AZF3_ARATH	Zinc finger protein AZF3 OS=Arabidopsis thaliana OX=3702 GN=AZF3 PE=1 SV=1	tr|A0A1U7ZGL8|A0A1U7ZGL8_NELNU	uncharacterized protein LOC104594341 OS=Nelumbo nucifera GN=LOC104594341 PE=4 SV=1	gi|764523805|ref|XP_004292041.2	PREDICTED: zinc finger protein ZAT4-like [Fragaria vesca subsp. vesca]
Ra_g5134.t1	Ra02	5359263	5360025	-	gi|970054950|ref|XP_015089123.1|;gi|970054952|ref|XP_015089124.1|;gi|970054954|ref|XP_015089125.1|;gi|970054956|ref|XP_015089126.1|;gi|970054958|ref|XP_015089127.1|	PREDICTED: E3 ubiquitin-protein ligase RNF5-like isoform X3 [Solanum pennellii]<>PREDICTED: E3 ubiquitin-protein ligase RNF5-like isoform X3 [Solanum pennellii]<>PREDICTED: E3 ubiquitin-protein ligase RNF5-like isoform X3 [Solanum pennellii]<>PREDICTED: E3 ubiquitin-protein ligase RNF5-like isoform X3 [Solanum pennellii]<>PREDICTED: E3 ubiquitin-protein ligase RNF5-like isoform X3 [Solanum pennellii]	AT1G19310.1	RING/U-box superfamily protein	sp|Q8GUK7|RMA3_ARATH	E3 ubiquitin-protein ligase RMA3 OS=Arabidopsis thaliana OX=3702 GN=RMA3 PE=1 SV=1	tr|U5D587|U5D587_AMBTC	Uncharacterized protein OS=Amborella trichopoda GN=AMTR_s00059p00153580 PE=4 SV=1	gi|970005349|ref|XP_015063514.1|;gi|970005351|ref|XP_015063515.1	PREDICTED: E3 ubiquitin-protein ligase RNF185 [Solanum pennellii]<>PREDICTED: E3 ubiquitin-protein ligase RNF185 [Solanum pennellii]
Ra_g5135.t1	Ra02	5383240	5383551	-	#N/A	#N/A	#N/A	#N/A	#N/A	#N/A	#N/A	#N/A	#N/A	#N/A
Ra_g5136.t1	Ra02	5391512	5391790	-	#N/A	#N/A	#N/A	#N/A	#N/A	#N/A	#N/A	#N/A	#N/A	#N/A
Ra_g5137.t1	Ra02	5393378	5393998	-	gi|470106672|ref|XP_004289686.1|	PREDICTED: tripartite motif-containing protein 47-like [Fragaria vesca subsp. vesca]	AT1G19310.1	RING/U-box superfamily protein	sp|Q5M807|RNF5_RAT	E3 ubiquitin-protein ligase RNF5 OS=Rattus norvegicus OX=10116 GN=Rnf5 PE=2 SV=1	tr|V4UI11|V4UI11_9ROSI	Uncharacterized protein OS=Citrus clementina GN=CICLE_v10026329mg PE=4 SV=1	gi|470106672|ref|XP_004289686.1	PREDICTED: tripartite motif-containing protein 47-like [Fragaria vesca subsp. vesca]
Ra_g5138.t1	Ra02	5397177	5398614	-	gi|764584822|ref|XP_011464448.1|	PREDICTED: uncharacterized protein At4g15970-like [Fragaria vesca subsp. vesca]	AT4G19975.1	nucleotide-diphospho-sugar transferase family protein	sp|P0C042|Y4597_ARATH	Uncharacterized protein At4g15970 OS=Arabidopsis thaliana OX=3702 GN=At4g15970 PE=2 SV=1	tr|M5W9J2|M5W9J2_PRUPE	Uncharacterized protein OS=Prunus persica GN=PRUPE_5G241800 PE=4 SV=1	gi|764584822|ref|XP_011464448.1	PREDICTED: uncharacterized protein At4g15970-like [Fragaria vesca subsp. vesca]
Ra_g5139.t1	Ra02	5400069	5400272	-	gi|764584822|ref|XP_011464448.1|	PREDICTED: uncharacterized protein At4g15970-like [Fragaria vesca subsp. vesca]	#N/A	#N/A	#N/A	#N/A	#N/A	#N/A	gi|764584822|ref|XP_011464448.1	PREDICTED: uncharacterized protein At4g15970-like [Fragaria vesca subsp. vesca]
Ra_g5140.t1	Ra02	5404774	5405073	+	#N/A	#N/A	#N/A	#N/A	#N/A	#N/A	#N/A	#N/A	#N/A	#N/A
Ra_g5141.t1	Ra02	5405157	5406002	+	gi|764547465|ref|XP_011459670.1|	PREDICTED: uncharacterized protein LOC105350030 [Fragaria vesca subsp. vesca]	#N/A	#N/A	#N/A	#N/A	tr|A0A1R3I6Y8|A0A1R3I6Y8_COCAP	Retrotransposon gag protein OS=Corchorus capsularis GN=CCACVL1_14523 PE=4 SV=1	gi|764547465|ref|XP_011459670.1	PREDICTED: uncharacterized protein LOC105350030 [Fragaria vesca subsp. vesca]
Ra_g5142.t1	Ra02	5415669	5417123	+	gi|502175726|ref|XP_004515730.1|	PREDICTED: homeobox-leucine zipper protein ROC6-like [Cicer arietinum]	AT4G21750.4	Homeobox-leucine zipper family protein / lipid-binding START domain-containing protein	sp|Q8RWU4|ATML1_ARATH	Homeobox-leucine zipper protein MERISTEM L1 OS=Arabidopsis thaliana OX=3702 GN=ATML1 PE=2 SV=1	tr|A0A1S2Z636|A0A1S2Z636_CICAR	homeobox-leucine zipper protein ROC6-like OS=Cicer arietinum GN=LOC101514566 PE=4 SV=1	gi|502175726|ref|XP_004515730.1	PREDICTED: homeobox-leucine zipper protein ROC6-like [Cicer arietinum]
Ra_g5143.t1	Ra02	5429092	5435152	-	gi|764584822|ref|XP_011464448.1|	PREDICTED: uncharacterized protein At4g15970-like [Fragaria vesca subsp. vesca]	AT5G44820.1	Nucleotide-diphospho-sugar transferase family protein	sp|P0C042|Y4597_ARATH	Uncharacterized protein At4g15970 OS=Arabidopsis thaliana OX=3702 GN=At4g15970 PE=2 SV=1	tr|M5W9J2|M5W9J2_PRUPE	Uncharacterized protein OS=Prunus persica GN=PRUPE_5G241800 PE=4 SV=1	gi|764584822|ref|XP_011464448.1	PREDICTED: uncharacterized protein At4g15970-like [Fragaria vesca subsp. vesca]
Ra_g5144.t1	Ra02	5438574	5439260	-	gi|470106672|ref|XP_004289686.1|	PREDICTED: tripartite motif-containing protein 47-like [Fragaria vesca subsp. vesca]	AT2G23780.3	RING/U-box superfamily protein	sp|Q8GUK7|RMA3_ARATH	E3 ubiquitin-protein ligase RMA3 OS=Arabidopsis thaliana OX=3702 GN=RMA3 PE=1 SV=1	tr|A0A1Q3BGT2|A0A1Q3BGT2_CEPFO	Zf-C3HC4_2 domain-containing protein OS=Cephalotus follicularis GN=CFOL_v3_10618 PE=4 SV=1	gi|470106672|ref|XP_004289686.1	PREDICTED: tripartite motif-containing protein 47-like [Fragaria vesca subsp. vesca]
Ra_g5145.t1	Ra02	5447584	5448426	+	gi|764523789|ref|XP_011457754.1|	PREDICTED: uncharacterized protein LOC101302903, partial [Fragaria vesca subsp. vesca]	AT3G18870.1	Mitochondrial transcription termination factor family protein	sp|Q84X53|MTEF1_ARATH	Transcription termination factor MTEF1, chloroplastic OS=Arabidopsis thaliana OX=3702 GN=MTERF1 PE=2 SV=2	tr|M5VJL2|M5VJL2_PRUPE	Uncharacterized protein OS=Prunus persica GN=PRUPE_8G104800 PE=4 SV=1	gi|764523789|ref|XP_011457754.1	PREDICTED: uncharacterized protein LOC101302903, partial [Fragaria vesca subsp. vesca]
Ra_g5146.t1	Ra02	5449431	5462994	-	gi|470106670|ref|XP_004289685.1|;gi|764523786|ref|XP_011457753.1|	PREDICTED: phospholipase A-2-activating protein [Fragaria vesca subsp. vesca]<>PREDICTED: phospholipase A-2-activating protein [Fragaria vesca subsp. vesca]	AT3G18860.1	transducin family protein / WD-40 repeat family protein	sp|Q9Y263|PLAP_HUMAN	Phospholipase A-2-activating protein OS=Homo sapiens OX=9606 GN=PLAA PE=1 SV=2	tr|M5VPY8|M5VPY8_PRUPE	Uncharacterized protein OS=Prunus persica GN=PRUPE_8G104600 PE=4 SV=1	gi|470106670|ref|XP_004289685.1|;gi|764523786|ref|XP_011457753.1	PREDICTED: phospholipase A-2-activating protein [Fragaria vesca subsp. vesca]<>PREDICTED: phospholipase A-2-activating protein [Fragaria vesca subsp. vesca]
Ra_g5147.t1	Ra02	5464074	5465252	-	gi|645262530|ref|XP_008236803.1|	PREDICTED: UPF0496 protein At4g34320-like [Prunus mume]	AT4G34330.1	transmembrane protein%2C putative (DUF677)	sp|Q10QE9|U496A_ORYSJ	UPF0496 protein 1 OS=Oryza sativa subsp. japonica OX=39947 GN=Os03g0199100 PE=2 SV=1	tr|M5VUM8|M5VUM8_PRUPE	Uncharacterized protein OS=Prunus persica GN=PRUPE_8G103700 PE=4 SV=1	gi|645262530|ref|XP_008236803.1	PREDICTED: UPF0496 protein At4g34320-like [Prunus mume]
Ra_g5148.t1	Ra02	5464414	5464899	-	gi|1220082258|ref|XP_021827765.1|	UPF0496 protein At4g34320-like [Prunus avium]	AT4G34320.2	transmembrane protein%2C putative (DUF677)	sp|Q9SYZ7|U496A_ARATH	UPF0496 protein At4g34320 OS=Arabidopsis thaliana OX=3702 GN=At4g34320 PE=2 SV=1	tr|M5VUM8|M5VUM8_PRUPE	Uncharacterized protein OS=Prunus persica GN=PRUPE_8G103700 PE=4 SV=1	gi|1220082258|ref|XP_021827765.1	UPF0496 protein At4g34320-like [Prunus avium]
Ra_g5149.t1	Ra02	5470674	5471483	+	gi|764567411|ref|XP_011462182.1|	PREDICTED: UPF0496 protein At4g34330 [Fragaria vesca subsp. vesca]	AT2G18630.2	transmembrane protein%2C putative (DUF677)	sp|Q56XQ0|U496I_ARATH	UPF0496 protein At2g18630 OS=Arabidopsis thaliana OX=3702 GN=At2g18630 PE=2 SV=3	tr|M5VUM8|M5VUM8_PRUPE	Uncharacterized protein OS=Prunus persica GN=PRUPE_8G103700 PE=4 SV=1	gi|764567411|ref|XP_011462182.1	PREDICTED: UPF0496 protein At4g34330 [Fragaria vesca subsp. vesca]
Ra_g5150.t1	Ra02	5474259	5480628	+	gi|470111524|ref|XP_004291997.1|	PREDICTED: UPF0496 protein At4g34320-like [Fragaria vesca subsp. vesca]	#N/A	#N/A	#N/A	#N/A	#N/A	#N/A	gi|470111524|ref|XP_004291997.1	PREDICTED: UPF0496 protein At4g34320-like [Fragaria vesca subsp. vesca]
Ra_g5150.t2	Ra02	5474259	5480628	+	gi|399920199|gb|AFP55546.1|	gag-pol polyprotein [Rosa rugosa]	AT4G23160.3	cysteine-rich RECEPTOR-like kinase	sp|Q94HW2|POLR1_ARATH	Retrovirus-related Pol polyprotein from transposon RE1 OS=Arabidopsis thaliana OX=3702 GN=RE1 PE=2 SV=1	tr|J7G582|J7G582_ROSRU	Gag-pol polyprotein OS=Rosa rugosa PE=4 SV=1	gi|1027088360|ref|XP_016647342.1	PREDICTED: uncharacterized mitochondrial protein AtMg00810-like [Prunus mume]
Ra_g5151.t1	Ra02	5483814	5484368	+	gi|764523105|ref|XP_011457682.1|	PREDICTED: uncharacterized protein LOC101310288 isoform X2 [Fragaria vesca subsp. vesca]	#N/A	#N/A	#N/A	#N/A	#N/A	#N/A	gi|764523105|ref|XP_011457682.1	PREDICTED: uncharacterized protein LOC101310288 isoform X2 [Fragaria vesca subsp. vesca]
Ra_g5152.t1	Ra02	5489561	5490575	+	gi|470111528|ref|XP_004291999.1|	PREDICTED: UPF0496 protein At4g34320-like [Fragaria vesca subsp. vesca]	AT4G34320.2	transmembrane protein%2C putative (DUF677)	#N/A	#N/A	tr|I1KKP1|I1KKP1_SOYBN	Uncharacterized protein OS=Glycine max GN=LOC100802986 PE=4 SV=1	gi|470111528|ref|XP_004291999.1	PREDICTED: UPF0496 protein At4g34320-like [Fragaria vesca subsp. vesca]
Ra_g5153.t1	Ra02	5500224	5500804	-	gi|470106528|ref|XP_004289620.1|;gi|764523137|ref|XP_011457687.1|	PREDICTED: UPF0496 protein At4g34320-like [Fragaria vesca subsp. vesca]<>PREDICTED: UPF0496 protein At4g34320-like [Fragaria vesca subsp. vesca]	AT4G34320.2	transmembrane protein%2C putative (DUF677)	sp|Q9SYZ7|U496A_ARATH	UPF0496 protein At4g34320 OS=Arabidopsis thaliana OX=3702 GN=At4g34320 PE=2 SV=1	tr|I1LQ60|I1LQ60_SOYBN	Uncharacterized protein OS=Glycine max GN=LOC100811667 PE=4 SV=1	gi|470106528|ref|XP_004289620.1|;gi|764523137|ref|XP_011457687.1	PREDICTED: UPF0496 protein At4g34320-like [Fragaria vesca subsp. vesca]<>PREDICTED: UPF0496 protein At4g34320-like [Fragaria vesca subsp. vesca]
Ra_g5154.t1	Ra02	5500852	5501352	-	gi|470106528|ref|XP_004289620.1|;gi|764523137|ref|XP_011457687.1|	PREDICTED: UPF0496 protein At4g34320-like [Fragaria vesca subsp. vesca]<>PREDICTED: UPF0496 protein At4g34320-like [Fragaria vesca subsp. vesca]	AT4G34320.2	transmembrane protein%2C putative (DUF677)	sp|Q9SYZ7|U496A_ARATH	UPF0496 protein At4g34320 OS=Arabidopsis thaliana OX=3702 GN=At4g34320 PE=2 SV=1	tr|A0A251MW14|A0A251MW14_PRUPE	Uncharacterized protein OS=Prunus persica GN=PRUPE_8G103100 PE=4 SV=1	gi|470106528|ref|XP_004289620.1|;gi|764523137|ref|XP_011457687.1	PREDICTED: UPF0496 protein At4g34320-like [Fragaria vesca subsp. vesca]<>PREDICTED: UPF0496 protein At4g34320-like [Fragaria vesca subsp. vesca]
Ra_g5155.t1	Ra02	5506694	5507011	+	gi|470111530|ref|XP_004292000.1|	PREDICTED: putative lipid-transfer protein DIR1 [Fragaria vesca subsp. vesca]	AT5G48485.1	Bifunctional inhibitor/lipid-transfer protein/seed storage 2S albumin superfamily protein	sp|Q8W453|DIRL1_ARATH	Putative lipid-transfer protein DIR1 OS=Arabidopsis thaliana OX=3702 GN=DIR1 PE=1 SV=1	tr|M5W5H5|M5W5H5_PRUPE	Uncharacterized protein OS=Prunus persica GN=PRUPE_8G103000 PE=4 SV=1	gi|470111530|ref|XP_004292000.1	PREDICTED: putative lipid-transfer protein DIR1 [Fragaria vesca subsp. vesca]
Ra_g5156.t1	Ra02	5516405	5516773	-	gi|764552854|ref|XP_011460335.1|	PREDICTED: G-type lectin S-receptor-like serine/threonine-protein kinase At1g61500 [Fragaria vesca subsp. vesca]	AT1G11300.1	G-type lectin S-receptor-like Serine/Threonine-kinase	sp|P17840|SLSG3_BRAOL	S-locus-specific glycoprotein S13 OS=Brassica oleracea OX=3712 GN=SLSG PE=2 SV=2	tr|M5WWL5|M5WWL5_PRUPE	Uncharacterized protein (Fragment) OS=Prunus persica GN=PRUPE_ppa015431mg PE=4 SV=1	gi|764552854|ref|XP_011460335.1	PREDICTED: G-type lectin S-receptor-like serine/threonine-protein kinase At1g61500 [Fragaria vesca subsp. vesca]
Ra_g5157.t1	Ra02	5516799	5517119	-	gi|1162554254|ref|XP_020418426.1|	G-type lectin S-receptor-like serine/threonine-protein kinase SD1-29 [Prunus persica]	AT1G61500.1	S-locus lectin protein kinase family protein	sp|Q9SYA0|Y1150_ARATH	G-type lectin S-receptor-like serine/threonine-protein kinase At1g61500 OS=Arabidopsis thaliana OX=3702 GN=At1g61500 PE=2 SV=2	tr|A0A251PF27|A0A251PF27_PRUPE	Uncharacterized protein OS=Prunus persica GN=PRUPE_4G032900 PE=4 SV=1	gi|1162554254|ref|XP_020418426.1	G-type lectin S-receptor-like serine/threonine-protein kinase SD1-29 [Prunus persica]
Ra_g5158.t1	Ra02	5517236	5518532	-	gi|764594402|ref|XP_011465613.1|	PREDICTED: uncharacterized protein LOC105351802 [Fragaria vesca subsp. vesca]	#N/A	#N/A	#N/A	#N/A	tr|A0A182BFG9|A0A182BFG9_LUPAN	Uncharacterized protein OS=Lupinus angustifolius PE=4 SV=1	gi|764594402|ref|XP_011465613.1	PREDICTED: uncharacterized protein LOC105351802 [Fragaria vesca subsp. vesca]
Ra_g5159.t1	Ra02	5518812	5519090	+	#N/A	#N/A	#N/A	#N/A	#N/A	#N/A	#N/A	#N/A	#N/A	#N/A
Ra_g5160.t1	Ra02	5531595	5532148	+	gi|45267888|gb|AAS55787.1|;gi|54291856|gb|AAV32224.1|	hypothetical protein [Oryza sativa Japonica Group]<>hypothetical protein [Oryza sativa Japonica Group]	#N/A	#N/A	#N/A	#N/A	tr|Q75M12|Q75M12_ORYSJ	Uncharacterized protein OS=Oryza sativa subsp. japonica GN=P0431G05.11 PE=4 SV=1	gi|1109208735|ref|XP_019178832.1	PREDICTED: uncharacterized protein LOC109173967 [Ipomoea nil]
Ra_g5161.t1	Ra02	5533247	5534860	+	gi|764547176|ref|XP_011459636.1|	PREDICTED: uncharacterized protein LOC105350012 [Fragaria vesca subsp. vesca]	AT4G29090.1	Ribonuclease H-like superfamily protein	sp|P93295|M310_ARATH	Uncharacterized mitochondrial protein AtMg00310 OS=Arabidopsis thaliana OX=3702 GN=AtMg00310 PE=4 SV=1	tr|M5XSK0|M5XSK0_PRUPE	Uncharacterized protein OS=Prunus persica GN=PRUPE_ppa016553mg PE=4 SV=1	gi|764547176|ref|XP_011459636.1	PREDICTED: uncharacterized protein LOC105350012 [Fragaria vesca subsp. vesca]
Ra_g5162.t1	Ra02	5535014	5535631	+	gi|764547176|ref|XP_011459636.1|	PREDICTED: uncharacterized protein LOC105350012 [Fragaria vesca subsp. vesca]	AT2G02650.1	Ribonuclease H-like superfamily protein	sp|P0C2F6|RNHX1_ARATH	Putative ribonuclease H protein At1g65750 OS=Arabidopsis thaliana OX=3702 GN=At1g65750 PE=3 SV=1	tr|B9FIH0|B9FIH0_ORYSJ	Uncharacterized protein OS=Oryza sativa subsp. japonica GN=OsJ_19645 PE=4 SV=1	gi|764547176|ref|XP_011459636.1	PREDICTED: uncharacterized protein LOC105350012 [Fragaria vesca subsp. vesca]
Ra_g5163.t1	Ra02	5537434	5543029	-	gi|470106530|ref|XP_004289621.1|	PREDICTED: dolichyl-diphosphooligosaccharide--protein glycosyltransferase 48 kDa subunit [Fragaria vesca subsp. vesca]	AT5G66680.1	dolichyl-diphosphooligosaccharide-protein glycosyltransferase 48kDa subunit family protein	sp|Q6ZLK0|OST48_ORYSJ	Dolichyl-diphosphooligosaccharide--protein glycosyltransferase 48 kDa subunit OS=Oryza sativa subsp. japonica OX=39947 GN=OST48 PE=2 SV=1	tr|M5VZ34|M5VZ34_PRUPE	Dolichyl-diphosphooligosaccharide--protein glycosyltransferase 48 kDa subunit OS=Prunus persica GN=PRUPE_8G102600 PE=3 SV=1	gi|470106530|ref|XP_004289621.1	PREDICTED: dolichyl-diphosphooligosaccharide--protein glycosyltransferase 48 kDa subunit [Fragaria vesca subsp. vesca]
Ra_g5164.t1	Ra02	5553967	5555647	+	gi|645262494|ref|XP_008236787.1|	PREDICTED: NEDD8-conjugating enzyme Ubc12-like [Prunus mume]	AT4G36800.2	RUB1 conjugating enzyme 1	sp|Q9SDY5|RCE1_ARATH	NEDD8-conjugating enzyme Ubc12 OS=Arabidopsis thaliana OX=3702 GN=RCE1 PE=1 SV=1	tr|M5VNT9|M5VNT9_PRUPE	Uncharacterized protein OS=Prunus persica GN=PRUPE_8G102500 PE=3 SV=1	gi|645262494|ref|XP_008236787.1	PREDICTED: NEDD8-conjugating enzyme Ubc12-like [Prunus mume]
Ra_g5165.t1	Ra02	5561190	5562991	-	gi|764523150|ref|XP_004289623.2|	PREDICTED: probable NAD(P)H dehydrogenase (quinone) FQR1-like 1 [Fragaria vesca subsp. vesca]	AT4G36750.1	Quinone reductase family protein	sp|O23207|FQRL2_ARATH	Probable NAD(P)H dehydrogenase (quinone) FQR1-like 2 OS=Arabidopsis thaliana OX=3702 GN=At4g36750 PE=1 SV=1	tr|A0A251MVZ9|A0A251MVZ9_PRUPE	Uncharacterized protein OS=Prunus persica GN=PRUPE_8G102400 PE=4 SV=1	gi|764523150|ref|XP_004289623.2	PREDICTED: probable NAD(P)H dehydrogenase (quinone) FQR1-like 1 [Fragaria vesca subsp. vesca]
Ra_g5166.t1	Ra02	5567360	5568610	-	gi|764547435|ref|XP_011459665.1|	PREDICTED: uncharacterized protein LOC105350026 [Fragaria vesca subsp. vesca]	AT1G57790.1	F-box family protein	sp|Q9FVS1|FBK23_ARATH	F-box/kelch-repeat protein At1g57790 OS=Arabidopsis thaliana OX=3702 GN=At1g57790 PE=2 SV=1	tr|M5VN30|M5VN30_PRUPE	Uncharacterized protein OS=Prunus persica GN=PRUPE_8G152400 PE=4 SV=1	gi|764547435|ref|XP_011459665.1	PREDICTED: uncharacterized protein LOC105350026 [Fragaria vesca subsp. vesca]
Ra_g5167.t1	Ra02	5570156	5572616	-	gi|470106536|ref|XP_004289624.1|;gi|764523164|ref|XP_011457690.1|	PREDICTED: deSI-like protein At4g17486 [Fragaria vesca subsp. vesca]<>PREDICTED: deSI-like protein At4g17486 [Fragaria vesca subsp. vesca]	AT1G47740.3	PPPDE putative thiol peptidase family protein	sp|Q93VG8|PPDEX_ARATH	DeSI-like protein At4g17486 OS=Arabidopsis thaliana OX=3702 GN=At4g17486 PE=2 SV=1	tr|M5VL24|M5VL24_PRUPE	Uncharacterized protein OS=Prunus persica GN=PRUPE_8G102300 PE=4 SV=1	gi|470106536|ref|XP_004289624.1|;gi|764523164|ref|XP_011457690.1	PREDICTED: deSI-like protein At4g17486 [Fragaria vesca subsp. vesca]<>PREDICTED: deSI-like protein At4g17486 [Fragaria vesca subsp. vesca]
Ra_g5168.t1	Ra02	5576977	5579122	-	gi|470120840|ref|XP_004296495.1|	PREDICTED: AP-5 complex subunit zeta-1 [Fragaria vesca subsp. vesca]	AT3G15160.2	AP-5 complex subunit zeta-1	#N/A	#N/A	tr|A0A251PNK1|A0A251PNK1_PRUPE	Uncharacterized protein OS=Prunus persica GN=PRUPE_4G206200 PE=4 SV=1	gi|470120840|ref|XP_004296495.1	PREDICTED: AP-5 complex subunit zeta-1 [Fragaria vesca subsp. vesca]
Ra_g5169.t1	Ra02	5593310	5599782	-	gi|764584822|ref|XP_011464448.1|	PREDICTED: uncharacterized protein At4g15970-like [Fragaria vesca subsp. vesca]	AT1G14590.1	Nucleotide-diphospho-sugar transferase family protein	sp|P0C042|Y4597_ARATH	Uncharacterized protein At4g15970 OS=Arabidopsis thaliana OX=3702 GN=At4g15970 PE=2 SV=1	tr|M5W9J2|M5W9J2_PRUPE	Uncharacterized protein OS=Prunus persica GN=PRUPE_5G241800 PE=4 SV=1	gi|764584822|ref|XP_011464448.1	PREDICTED: uncharacterized protein At4g15970-like [Fragaria vesca subsp. vesca]
Ra_g5170.t1	Ra02	5603234	5603734	-	gi|764523797|ref|XP_011457755.1|;gi|764523802|ref|XP_011457756.1|	PREDICTED: putative uncharacterized protein DDB_G0287265 [Fragaria vesca subsp. vesca]<>PREDICTED: putative uncharacterized protein DDB_G0287265 [Fragaria vesca subsp. vesca]	#N/A	#N/A	#N/A	#N/A	#N/A	#N/A	gi|764523797|ref|XP_011457755.1|;gi|764523802|ref|XP_011457756.1	PREDICTED: putative uncharacterized protein DDB_G0287265 [Fragaria vesca subsp. vesca]<>PREDICTED: putative uncharacterized protein DDB_G0287265 [Fragaria vesca subsp. vesca]
Ra_g5171.t1	Ra02	5606826	5607512	-	gi|470106672|ref|XP_004289686.1|	PREDICTED: tripartite motif-containing protein 47-like [Fragaria vesca subsp. vesca]	AT2G23780.3	RING/U-box superfamily protein	sp|Q8GUK7|RMA3_ARATH	E3 ubiquitin-protein ligase RMA3 OS=Arabidopsis thaliana OX=3702 GN=RMA3 PE=1 SV=1	tr|A0A200Q298|A0A200Q298_9MAGN	Zinc finger protein OS=Macleaya cordata GN=BVC80_1715g86 PE=4 SV=1	gi|470106672|ref|XP_004289686.1	PREDICTED: tripartite motif-containing protein 47-like [Fragaria vesca subsp. vesca]
Ra_g5172.t1	Ra02	5620631	5621473	+	gi|764523789|ref|XP_011457754.1|	PREDICTED: uncharacterized protein LOC101302903, partial [Fragaria vesca subsp. vesca]	AT3G18870.1	Mitochondrial transcription termination factor family protein	sp|Q84X53|MTEF1_ARATH	Transcription termination factor MTEF1, chloroplastic OS=Arabidopsis thaliana OX=3702 GN=MTERF1 PE=2 SV=2	tr|M5VJL2|M5VJL2_PRUPE	Uncharacterized protein OS=Prunus persica GN=PRUPE_8G104800 PE=4 SV=1	gi|764523789|ref|XP_011457754.1	PREDICTED: uncharacterized protein LOC101302903, partial [Fragaria vesca subsp. vesca]
Ra_g5173.t1	Ra02	5622938	5630712	-	gi|470106670|ref|XP_004289685.1|;gi|764523786|ref|XP_011457753.1|	PREDICTED: phospholipase A-2-activating protein [Fragaria vesca subsp. vesca]<>PREDICTED: phospholipase A-2-activating protein [Fragaria vesca subsp. vesca]	AT3G18860.1	transducin family protein / WD-40 repeat family protein	sp|P27612|PLAP_MOUSE	Phospholipase A-2-activating protein OS=Mus musculus OX=10090 GN=Plaa PE=1 SV=4	tr|M5VPY8|M5VPY8_PRUPE	Uncharacterized protein OS=Prunus persica GN=PRUPE_8G104600 PE=4 SV=1	gi|470106670|ref|XP_004289685.1|;gi|764523786|ref|XP_011457753.1	PREDICTED: phospholipase A-2-activating protein [Fragaria vesca subsp. vesca]<>PREDICTED: phospholipase A-2-activating protein [Fragaria vesca subsp. vesca]
Ra_g5174.t1	Ra02	5630955	5637675	-	gi|1139755837|gb|ONH91294.1|	hypothetical protein PRUPE_8G104600 [Prunus persica]	AT3G18860.1	transducin family protein / WD-40 repeat family protein	sp|Q6GM65|PLAP_XENLA	Phospholipase A-2-activating protein OS=Xenopus laevis OX=8355 GN=plaa PE=2 SV=2	tr|A0A251MZ41|A0A251MZ41_PRUPE	Uncharacterized protein OS=Prunus persica GN=PRUPE_8G104600 PE=4 SV=1	gi|595801280|ref|XP_007201802.1	phospholipase A-2-activating protein [Prunus persica]
Ra_g5175.t1	Ra02	5638571	5639713	-	gi|645262530|ref|XP_008236803.1|	PREDICTED: UPF0496 protein At4g34320-like [Prunus mume]	AT4G34320.2	transmembrane protein%2C putative (DUF677)	sp|Q9SYZ7|U496A_ARATH	UPF0496 protein At4g34320 OS=Arabidopsis thaliana OX=3702 GN=At4g34320 PE=2 SV=1	tr|M5VUM8|M5VUM8_PRUPE	Uncharacterized protein OS=Prunus persica GN=PRUPE_8G103700 PE=4 SV=1	gi|645262530|ref|XP_008236803.1	PREDICTED: UPF0496 protein At4g34320-like [Prunus mume]
Ra_g5176.t1	Ra02	5650996	5651826	+	gi|764523105|ref|XP_011457682.1|	PREDICTED: uncharacterized protein LOC101310288 isoform X2 [Fragaria vesca subsp. vesca]	AT4G34320.2	transmembrane protein%2C putative (DUF677)	#N/A	#N/A	tr|M5VUM8|M5VUM8_PRUPE	Uncharacterized protein OS=Prunus persica GN=PRUPE_8G103700 PE=4 SV=1	gi|764523105|ref|XP_011457682.1	PREDICTED: uncharacterized protein LOC101310288 isoform X2 [Fragaria vesca subsp. vesca]
Ra_g5177.t1	Ra02	5653057	5654310	+	gi|470111528|ref|XP_004291999.1|	PREDICTED: UPF0496 protein At4g34320-like [Fragaria vesca subsp. vesca]	AT4G34330.1	transmembrane protein%2C putative (DUF677)	sp|Q9SYZ8|U496B_ARATH	UPF0496 protein At4g34330 OS=Arabidopsis thaliana OX=3702 GN=At4g34330 PE=3 SV=1	tr|V7C8C3|V7C8C3_PHAVU	Uncharacterized protein OS=Phaseolus vulgaris GN=PHAVU_003G010400g PE=4 SV=1	gi|470111528|ref|XP_004291999.1	PREDICTED: UPF0496 protein At4g34320-like [Fragaria vesca subsp. vesca]
Ra_g5178.t1	Ra02	5668927	5674488	+	gi|470111524|ref|XP_004291997.1|	PREDICTED: UPF0496 protein At4g34320-like [Fragaria vesca subsp. vesca]	#N/A	#N/A	#N/A	#N/A	#N/A	#N/A	gi|470111524|ref|XP_004291997.1	PREDICTED: UPF0496 protein At4g34320-like [Fragaria vesca subsp. vesca]
Ra_g5179.t1	Ra02	5674635	5677389	+	gi|1220035351|ref|XP_021829349.1|	uncharacterized protein LOC110769629 [Prunus avium]	#N/A	#N/A	#N/A	#N/A	tr|A0A1S3VWW2|A0A1S3VWW2_VIGRR	uncharacterized protein LOC106779243 OS=Vigna radiata var. radiata GN=LOC106779243 PE=4 SV=1	gi|1220035351|ref|XP_021829349.1	uncharacterized protein LOC110769629 [Prunus avium]
Ra_g5180.t1	Ra02	5677504	5677932	+	gi|1027097395|ref|XP_016648320.1|	PREDICTED: RNA-directed DNA polymerase homolog [Prunus mume]	#N/A	#N/A	sp|Q8I7P9|POL5_DROME	Retrovirus-related Pol polyprotein from transposon opus OS=Drosophila melanogaster OX=7227 GN=pol PE=4 SV=1	tr|A0A1U8QC07|A0A1U8QC07_NELNU	uncharacterized protein LOC109115782 OS=Nelumbo nucifera GN=LOC109115782 PE=4 SV=1	gi|1027097395|ref|XP_016648320.1	PREDICTED: RNA-directed DNA polymerase homolog [Prunus mume]
Ra_g5181.t1	Ra02	5678052	5680010	+	gi|1162572843|ref|XP_020424640.1|	uncharacterized protein LOC109950423 [Prunus persica]	AT3G01410.2	Polynucleotidyl transferase%2C ribonuclease H-like superfamily protein	sp|P0CT43|TF28_SCHPO	Transposon Tf2-8 polyprotein OS=Schizosaccharomyces pombe (strain 972 / ATCC 24843) OX=284812 GN=Tf2-8 PE=3 SV=1	tr|A0A1Q3BZ68|A0A1Q3BZ68_CEPFO	Rve domain-containing protein/RVT_3 domain-containing protein OS=Cephalotus follicularis GN=CFOL_v3_16792 PE=4 SV=1	gi|1162572843|ref|XP_020424640.1	uncharacterized protein LOC109950423 [Prunus persica]
Ra_g5182.t1	Ra02	5688656	5688937	-	#N/A	#N/A	#N/A	#N/A	#N/A	#N/A	#N/A	#N/A	#N/A	#N/A
Ra_g5183.t1	Ra02	5690951	5691805	+	gi|764523100|ref|XP_004291998.2|	PREDICTED: uncharacterized protein LOC101310288 isoform X1 [Fragaria vesca subsp. vesca]	AT4G34330.1	transmembrane protein%2C putative (DUF677)	#N/A	#N/A	tr|R0FAK9|R0FAK9_9BRAS	Uncharacterized protein OS=Capsella rubella GN=CARUB_v10007694mg PE=4 SV=1	gi|764523100|ref|XP_004291998.2	PREDICTED: uncharacterized protein LOC101310288 isoform X1 [Fragaria vesca subsp. vesca]
Ra_g5184.t1	Ra02	5705147	5706310	+	gi|764567411|ref|XP_011462182.1|	PREDICTED: UPF0496 protein At4g34330 [Fragaria vesca subsp. vesca]	AT4G34320.2	transmembrane protein%2C putative (DUF677)	sp|Q9SYZ7|U496A_ARATH	UPF0496 protein At4g34320 OS=Arabidopsis thaliana OX=3702 GN=At4g34320 PE=2 SV=1	tr|M5VUM8|M5VUM8_PRUPE	Uncharacterized protein OS=Prunus persica GN=PRUPE_8G103700 PE=4 SV=1	gi|764567411|ref|XP_011462182.1	PREDICTED: UPF0496 protein At4g34330 [Fragaria vesca subsp. vesca]
Ra_g5185.t1	Ra02	5721778	5723047	+	gi|470111524|ref|XP_004291997.1|	PREDICTED: UPF0496 protein At4g34320-like [Fragaria vesca subsp. vesca]	#N/A	#N/A	#N/A	#N/A	tr|M5VUM8|M5VUM8_PRUPE	Uncharacterized protein OS=Prunus persica GN=PRUPE_8G103700 PE=4 SV=1	gi|470111524|ref|XP_004291997.1	PREDICTED: UPF0496 protein At4g34320-like [Fragaria vesca subsp. vesca]
Ra_g5185.t2	Ra02	5721778	5723047	+	gi|470111524|ref|XP_004291997.1|	PREDICTED: UPF0496 protein At4g34320-like [Fragaria vesca subsp. vesca]	#N/A	#N/A	#N/A	#N/A	#N/A	#N/A	gi|470111524|ref|XP_004291997.1	PREDICTED: UPF0496 protein At4g34320-like [Fragaria vesca subsp. vesca]
Ra_g5185.t3	Ra02	5721778	5723047	+	gi|470111524|ref|XP_004291997.1|	PREDICTED: UPF0496 protein At4g34320-like [Fragaria vesca subsp. vesca]	#N/A	#N/A	#N/A	#N/A	#N/A	#N/A	gi|470111524|ref|XP_004291997.1	PREDICTED: UPF0496 protein At4g34320-like [Fragaria vesca subsp. vesca]
Ra_g5186.t1	Ra02	5743054	5745117	-	gi|1009181155|ref|XP_015872015.1|	PREDICTED: DNA polymerase delta catalytic subunit, partial [Ziziphus jujuba]	AT5G63960.1	DNA polymerase delta subunit 1	sp|O48901|DPOD1_SOYBN	DNA polymerase delta catalytic subunit OS=Glycine max OX=3847 GN=POLD1 PE=2 SV=1	tr|A0A251PRV9|A0A251PRV9_PRUPE	DNA polymerase OS=Prunus persica GN=PRUPE_4G273600 PE=3 SV=1	gi|1009181155|ref|XP_015872015.1	PREDICTED: DNA polymerase delta catalytic subunit, partial [Ziziphus jujuba]
Ra_g5187.t1	Ra02	5749584	5750351	+	gi|764523105|ref|XP_011457682.1|	PREDICTED: uncharacterized protein LOC101310288 isoform X2 [Fragaria vesca subsp. vesca]	AT4G34320.2	transmembrane protein%2C putative (DUF677)	#N/A	#N/A	tr|R0FAK9|R0FAK9_9BRAS	Uncharacterized protein OS=Capsella rubella GN=CARUB_v10007694mg PE=4 SV=1	gi|764523105|ref|XP_011457682.1	PREDICTED: uncharacterized protein LOC101310288 isoform X2 [Fragaria vesca subsp. vesca]
Ra_g5188.t1	Ra02	5755115	5756347	+	gi|470111528|ref|XP_004291999.1|	PREDICTED: UPF0496 protein At4g34320-like [Fragaria vesca subsp. vesca]	AT4G34330.1	transmembrane protein%2C putative (DUF677)	sp|Q9SYZ8|U496B_ARATH	UPF0496 protein At4g34330 OS=Arabidopsis thaliana OX=3702 GN=At4g34330 PE=3 SV=1	tr|V7C8C3|V7C8C3_PHAVU	Uncharacterized protein OS=Phaseolus vulgaris GN=PHAVU_003G010400g PE=4 SV=1	gi|470111528|ref|XP_004291999.1	PREDICTED: UPF0496 protein At4g34320-like [Fragaria vesca subsp. vesca]
Ra_g5189.t1	Ra02	5767249	5767773	-	#N/A	#N/A	#N/A	#N/A	#N/A	#N/A	#N/A	#N/A	#N/A	#N/A
Ra_g5190.t1	Ra02	5767859	5770103	+	#N/A	#N/A	#N/A	#N/A	#N/A	#N/A	#N/A	#N/A	#N/A	#N/A
Ra_g5191.t1	Ra02	5773949	5775079	-	gi|470106528|ref|XP_004289620.1|;gi|764523137|ref|XP_011457687.1|	PREDICTED: UPF0496 protein At4g34320-like [Fragaria vesca subsp. vesca]<>PREDICTED: UPF0496 protein At4g34320-like [Fragaria vesca subsp. vesca]	AT4G34320.2	transmembrane protein%2C putative (DUF677)	sp|Q9SYZ7|U496A_ARATH	UPF0496 protein At4g34320 OS=Arabidopsis thaliana OX=3702 GN=At4g34320 PE=2 SV=1	tr|M5W651|M5W651_PRUPE	Uncharacterized protein OS=Prunus persica GN=PRUPE_8G103100 PE=4 SV=1	gi|470106528|ref|XP_004289620.1|;gi|764523137|ref|XP_011457687.1	PREDICTED: UPF0496 protein At4g34320-like [Fragaria vesca subsp. vesca]<>PREDICTED: UPF0496 protein At4g34320-like [Fragaria vesca subsp. vesca]
Ra_g5192.t1	Ra02	5780501	5780818	+	gi|470111530|ref|XP_004292000.1|	PREDICTED: putative lipid-transfer protein DIR1 [Fragaria vesca subsp. vesca]	AT5G48485.1	Bifunctional inhibitor/lipid-transfer protein/seed storage 2S albumin superfamily protein	sp|Q8W453|DIRL1_ARATH	Putative lipid-transfer protein DIR1 OS=Arabidopsis thaliana OX=3702 GN=DIR1 PE=1 SV=1	tr|M5W5H5|M5W5H5_PRUPE	Uncharacterized protein OS=Prunus persica GN=PRUPE_8G103000 PE=4 SV=1	gi|470111530|ref|XP_004292000.1	PREDICTED: putative lipid-transfer protein DIR1 [Fragaria vesca subsp. vesca]
Ra_g5193.t1	Ra02	5792728	5796474	-	gi|764552854|ref|XP_011460335.1|	PREDICTED: G-type lectin S-receptor-like serine/threonine-protein kinase At1g61500 [Fragaria vesca subsp. vesca]	AT1G61390.1	S-locus lectin protein kinase family protein	sp|O64781|Y1639_ARATH	G-type lectin S-receptor-like serine/threonine-protein kinase At1g61390 OS=Arabidopsis thaliana OX=3702 GN=At1g61390 PE=3 SV=1	tr|A0A251PF31|A0A251PF31_PRUPE	Uncharacterized protein OS=Prunus persica GN=PRUPE_4G033000 PE=4 SV=1	gi|764552854|ref|XP_011460335.1	PREDICTED: G-type lectin S-receptor-like serine/threonine-protein kinase At1g61500 [Fragaria vesca subsp. vesca]
Ra_g5194.t1	Ra02	5796592	5797671	-	#N/A	#N/A	#N/A	#N/A	#N/A	#N/A	#N/A	#N/A	gi|764594402|ref|XP_011465613.1	PREDICTED: uncharacterized protein LOC105351802 [Fragaria vesca subsp. vesca]
Ra_g5195.t1	Ra02	5797963	5798235	-	gi|694428003|ref|XP_009341595.1|	PREDICTED: uncharacterized protein LOC103933633 [Pyrus x bretschneideri]	#N/A	#N/A	#N/A	#N/A	tr|A0A067D7Q3|A0A067D7Q3_CITSI	Uncharacterized protein OS=Citrus sinensis GN=CISIN_1g042440mg PE=4 SV=1	gi|694428003|ref|XP_009341595.1	PREDICTED: uncharacterized protein LOC103933633 [Pyrus x bretschneideri]
Ra_g5196.t1	Ra02	5809834	5815235	-	gi|595795624|ref|XP_007201044.1|;gi|1139755813|gb|ONH91270.1|	dolichyl-diphosphooligosaccharide--protein glycosyltransferase 48 kDa subunit isoform X2 [Prunus persica]<>hypothetical protein PRUPE_8G102600 [Prunus persica]	AT5G66680.1	dolichyl-diphosphooligosaccharide-protein glycosyltransferase 48kDa subunit family protein	sp|Q6ZLK0|OST48_ORYSJ	Dolichyl-diphosphooligosaccharide--protein glycosyltransferase 48 kDa subunit OS=Oryza sativa subsp. japonica OX=39947 GN=OST48 PE=2 SV=1	tr|M5VZ34|M5VZ34_PRUPE	Dolichyl-diphosphooligosaccharide--protein glycosyltransferase 48 kDa subunit OS=Prunus persica GN=PRUPE_8G102600 PE=3 SV=1	gi|595795624|ref|XP_007201044.1	dolichyl-diphosphooligosaccharide--protein glycosyltransferase 48 kDa subunit isoform X2 [Prunus persica]
Ra_g5197.t1	Ra02	5826249	5827936	+	gi|645262494|ref|XP_008236787.1|	PREDICTED: NEDD8-conjugating enzyme Ubc12-like [Prunus mume]	AT4G36800.2	RUB1 conjugating enzyme 1	sp|Q9SDY5|RCE1_ARATH	NEDD8-conjugating enzyme Ubc12 OS=Arabidopsis thaliana OX=3702 GN=RCE1 PE=1 SV=1	tr|M5VNT9|M5VNT9_PRUPE	Uncharacterized protein OS=Prunus persica GN=PRUPE_8G102500 PE=3 SV=1	gi|645262494|ref|XP_008236787.1	PREDICTED: NEDD8-conjugating enzyme Ubc12-like [Prunus mume]
Ra_g5198.t1	Ra02	5829089	5829448	+	#N/A	#N/A	#N/A	#N/A	#N/A	#N/A	#N/A	#N/A	#N/A	#N/A
Ra_g5199.t1	Ra02	5833433	5835220	-	gi|764523150|ref|XP_004289623.2|	PREDICTED: probable NAD(P)H dehydrogenase (quinone) FQR1-like 1 [Fragaria vesca subsp. vesca]	AT4G36750.1	Quinone reductase family protein	sp|O23207|FQRL2_ARATH	Probable NAD(P)H dehydrogenase (quinone) FQR1-like 2 OS=Arabidopsis thaliana OX=3702 GN=At4g36750 PE=1 SV=1	tr|A0A251MVZ9|A0A251MVZ9_PRUPE	Uncharacterized protein OS=Prunus persica GN=PRUPE_8G102400 PE=4 SV=1	gi|764523150|ref|XP_004289623.2	PREDICTED: probable NAD(P)H dehydrogenase (quinone) FQR1-like 1 [Fragaria vesca subsp. vesca]
Ra_g5200.t1	Ra02	5844198	5844548	-	#N/A	#N/A	#N/A	#N/A	#N/A	#N/A	#N/A	#N/A	#N/A	#N/A
Ra_g5201.t1	Ra02	5870873	5871559	-	gi|470106536|ref|XP_004289624.1|;gi|764523164|ref|XP_011457690.1|	PREDICTED: deSI-like protein At4g17486 [Fragaria vesca subsp. vesca]<>PREDICTED: deSI-like protein At4g17486 [Fragaria vesca subsp. vesca]	AT1G47740.3	PPPDE putative thiol peptidase family protein	sp|Q93VG8|PPDEX_ARATH	DeSI-like protein At4g17486 OS=Arabidopsis thaliana OX=3702 GN=At4g17486 PE=2 SV=1	tr|A0A1R3GZA5|A0A1R3GZA5_9ROSI	Uncharacterized protein OS=Corchorus olitorius GN=COLO4_32452 PE=4 SV=1	gi|470106536|ref|XP_004289624.1|;gi|764523164|ref|XP_011457690.1	PREDICTED: deSI-like protein At4g17486 [Fragaria vesca subsp. vesca]<>PREDICTED: deSI-like protein At4g17486 [Fragaria vesca subsp. vesca]
Ra_g5202.t1	Ra02	5874566	5875078	+	#N/A	#N/A	#N/A	#N/A	#N/A	#N/A	#N/A	#N/A	#N/A	#N/A
Ra_g5203.t1	Ra02	5875204	5879313	+	#N/A	#N/A	#N/A	#N/A	#N/A	#N/A	#N/A	#N/A	#N/A	#N/A
Ra_g5204.t1	Ra02	5894009	5894553	-	#N/A	#N/A	#N/A	#N/A	#N/A	#N/A	#N/A	#N/A	#N/A	#N/A
Ra_g5205.t1	Ra02	5895465	5904690	-	gi|470106536|ref|XP_004289624.1|;gi|764523164|ref|XP_011457690.1|	PREDICTED: deSI-like protein At4g17486 [Fragaria vesca subsp. vesca]<>PREDICTED: deSI-like protein At4g17486 [Fragaria vesca subsp. vesca]	AT1G47740.3	PPPDE putative thiol peptidase family protein	sp|Q93VG8|PPDEX_ARATH	DeSI-like protein At4g17486 OS=Arabidopsis thaliana OX=3702 GN=At4g17486 PE=2 SV=1	tr|M5VL24|M5VL24_PRUPE	Uncharacterized protein OS=Prunus persica GN=PRUPE_8G102300 PE=4 SV=1	gi|470106536|ref|XP_004289624.1|;gi|764523164|ref|XP_011457690.1	PREDICTED: deSI-like protein At4g17486 [Fragaria vesca subsp. vesca]<>PREDICTED: deSI-like protein At4g17486 [Fragaria vesca subsp. vesca]
Ra_g5206.t1	Ra02	5913481	5913896	+	#N/A	#N/A	#N/A	#N/A	#N/A	#N/A	#N/A	#N/A	#N/A	#N/A
Ra_g5207.t1	Ra02	5913971	5917171	+	gi|1139755794|gb|ONH91251.1|	hypothetical protein PRUPE_8G102100 [Prunus persica]	AT4G36730.2	G-box binding factor 1	sp|P42774|GBF1_ARATH	G-box-binding factor 1 OS=Arabidopsis thaliana OX=3702 GN=GBF1 PE=1 SV=2	tr|A0A251MVY1|A0A251MVY1_PRUPE	Uncharacterized protein OS=Prunus persica GN=PRUPE_8G102100 PE=4 SV=1	gi|1162575331|ref|XP_020425429.1	G-box-binding factor 1-like isoform X2 [Prunus persica]
Ra_g5208.t1	Ra02	5922970	5924828	-	gi|470106540|ref|XP_004289626.1|	PREDICTED: UDP-D-xylose:L-fucose alpha-1,3-D-xylosyltransferase 2-like [Fragaria vesca subsp. vesca]	AT1G75110.1	Nucleotide-diphospho-sugar transferase family protein	sp|Q9C9Q5|RRA2_ARATH	Arabinosyltransferase RRA2 OS=Arabidopsis thaliana OX=3702 GN=RRA2 PE=2 SV=1	tr|M5VJ40|M5VJ40_PRUPE	Glycosyltransferase OS=Prunus persica GN=PRUPE_8G102000 PE=3 SV=1	gi|470106540|ref|XP_004289626.1	PREDICTED: UDP-D-xylose:L-fucose alpha-1,3-D-xylosyltransferase 2-like [Fragaria vesca subsp. vesca]
Ra_g5209.t1	Ra02	5927046	5930723	-	gi|470124091|ref|XP_004298050.1|	PREDICTED: INO80 complex subunit D [Fragaria vesca subsp. vesca]	AT2G31600.5	INO80 complex subunit D-like protein	sp|Q54J07|IN80D_DICDI	INO80 complex subunit D OS=Dictyostelium discoideum OX=44689 GN=DDB_G0288447 PE=3 SV=1	tr|U5FIC3|U5FIC3_POPTR	Uncharacterized protein OS=Populus trichocarpa GN=POPTR_0017s06230g PE=4 SV=1	gi|470124091|ref|XP_004298050.1	PREDICTED: INO80 complex subunit D [Fragaria vesca subsp. vesca]
Ra_g5210.t1	Ra02	5937437	5940120	-	gi|470106525|ref|XP_004289619.1|	PREDICTED: probable 1-acyl-sn-glycerol-3-phosphate acyltransferase 5 [Fragaria vesca subsp. vesca]	AT3G18850.4	lysophosphatidyl acyltransferase 5	sp|Q9LHN4|LPAT5_ARATH	Probable 1-acyl-sn-glycerol-3-phosphate acyltransferase 5 OS=Arabidopsis thaliana OX=3702 GN=LPAT5 PE=2 SV=1	tr|M5W636|M5W636_PRUPE	Uncharacterized protein OS=Prunus persica GN=PRUPE_8G103400 PE=4 SV=1	gi|470106525|ref|XP_004289619.1	PREDICTED: probable 1-acyl-sn-glycerol-3-phosphate acyltransferase 5 [Fragaria vesca subsp. vesca]
Ra_g5211.t1	Ra02	5958196	5958399	+	#N/A	#N/A	#N/A	#N/A	#N/A	#N/A	#N/A	#N/A	#N/A	#N/A
Ra_g5212.t1	Ra02	5961126	5961668	-	#N/A	#N/A	#N/A	#N/A	#N/A	#N/A	#N/A	#N/A	#N/A	#N/A
Ra_g5213.t1	Ra02	5966541	5967599	-	gi|645262530|ref|XP_008236803.1|	PREDICTED: UPF0496 protein At4g34320-like [Prunus mume]	AT4G34320.2	transmembrane protein%2C putative (DUF677)	sp|Q9SYZ7|U496A_ARATH	UPF0496 protein At4g34320 OS=Arabidopsis thaliana OX=3702 GN=At4g34320 PE=2 SV=1	tr|M5VUM8|M5VUM8_PRUPE	Uncharacterized protein OS=Prunus persica GN=PRUPE_8G103700 PE=4 SV=1	gi|645262530|ref|XP_008236803.1	PREDICTED: UPF0496 protein At4g34320-like [Prunus mume]
Ra_g5214.t1	Ra02	5973732	5974076	-	gi|1162511510|ref|XP_020412490.1|	uncharacterized protein LOC18793550 [Prunus persica]	#N/A	#N/A	#N/A	#N/A	tr|Q8H0A5|Q8H0A5_ORYSJ	Retrotransposon protein, putative, unclassified OS=Oryza sativa subsp. japonica GN=LOC_Os10g37940 PE=4 SV=1	gi|1162511510|ref|XP_020412490.1	uncharacterized protein LOC18793550 [Prunus persica]
Ra_g5215.t1	Ra02	5984397	5985368	-	gi|734418317|gb|KHN39534.1|	3-hydroxy-3-methylglutaryl-coenzyme A reductase [Glycine soja]	AT2G17370.1	3-hydroxy-3-methylglutaryl-CoA reductase 2	sp|Q41438|HMDH3_SOLTU	3-hydroxy-3-methylglutaryl-coenzyme A reductase 3 OS=Solanum tuberosum OX=4113 GN=HMG3 PE=2 SV=1	tr|A0A0B2S5F4|A0A0B2S5F4_GLYSO	3-hydroxy-3-methylglutaryl-coenzyme A reductase OS=Glycine soja GN=glysoja_047957 PE=4 SV=1	gi|764528328|ref|XP_011458110.1	PREDICTED: 3-hydroxy-3-methylglutaryl-coenzyme A reductase 1-like [Fragaria vesca subsp. vesca]
Ra_g5216.t1	Ra02	5990233	5990721	-	gi|1027106717|ref|XP_016650465.1|	PREDICTED: LOW QUALITY PROTEIN: putative pentatricopeptide repeat-containing protein At3g18840 [Prunus mume]	AT3G18840.3	LOW protein: PPR containing-like protein	sp|Q9LHN5|PP242_ARATH	Putative pentatricopeptide repeat-containing protein At3g18840 OS=Arabidopsis thaliana OX=3702 GN=PCMP-E92 PE=3 SV=1	tr|M5VP74|M5VP74_PRUPE	Uncharacterized protein OS=Prunus persica GN=PRUPE_ppa016358mg PE=4 SV=1	gi|1027106717|ref|XP_016650465.1	PREDICTED: LOW QUALITY PROTEIN: putative pentatricopeptide repeat-containing protein At3g18840 [Prunus mume]
Ra_g5217.t1	Ra02	5990784	5992268	-	gi|1162577013|ref|XP_020426012.1|;gi|1139755788|gb|ONH91245.1|	putative pentatricopeptide repeat-containing protein At3g18840 [Prunus persica]<>hypothetical protein PRUPE_8G101800 [Prunus persica]	AT3G18840.3	LOW protein: PPR containing-like protein	sp|Q9LHN5|PP242_ARATH	Putative pentatricopeptide repeat-containing protein At3g18840 OS=Arabidopsis thaliana OX=3702 GN=PCMP-E92 PE=3 SV=1	tr|A0A251MVY2|A0A251MVY2_PRUPE	Uncharacterized protein OS=Prunus persica GN=PRUPE_8G101800 PE=4 SV=1	gi|1162577013|ref|XP_020426012.1	putative pentatricopeptide repeat-containing protein At3g18840 [Prunus persica]
Ra_g5218.t1	Ra02	5993433	5998377	-	gi|743787203|ref|XP_011030293.1|;gi|1216260440|ref|XP_021614229.1|;gi|1216315327|ref|XP_021600064.1|;gi|1216940674|ref|XP_021666469.1|;gi|1035893271|gb|OAY22875.1|;gi|1035921314|gb|OAY50904.1|	PREDICTED: 26S proteasome non-ATPase regulatory subunit 14 homolog [Populus euphratica]<>26S proteasome non-ATPase regulatory subunit 14 homolog [Manihot esculenta]<>26S proteasome non-ATPase regulatory subunit 14 homolog [Manihot esculenta]<>26S proteasome non-ATPase regulatory subunit 14 homolog [Hevea brasiliensis]<>hypothetical protein MANES_18G033100 [Manihot esculenta]<>hypothetical protein MANES_05G171500 [Manihot esculenta]	AT5G23540.1	Mov34/MPN/PAD-1 family protein	sp|Q9LT08|PSDE_ARATH	26S proteasome non-ATPase regulatory subunit 14 homolog OS=Arabidopsis thaliana OX=3702 GN=RPN11 PE=1 SV=1	tr|A0A251LDD7|A0A251LDD7_MANES	Uncharacterized protein OS=Manihot esculenta GN=MANES_05G171500 PE=4 SV=1	gi|743787203|ref|XP_011030293.1|;gi|1216260440|ref|XP_021614229.1|;gi|1216315327|ref|XP_021600064.1|;gi|1216940674|ref|XP_021666469.1	PREDICTED: 26S proteasome non-ATPase regulatory subunit 14 homolog [Populus euphratica]<>26S proteasome non-ATPase regulatory subunit 14 homolog [Manihot esculenta]<>26S proteasome non-ATPase regulatory subunit 14 homolog [Manihot esculenta]<>26S proteasome non-ATPase regulatory subunit 14 homolog [Hevea brasiliensis]
Ra_g5219.t1	Ra02	5999466	6003708	-	gi|764523230|ref|XP_011457696.1|	PREDICTED: ribokinase [Fragaria vesca subsp. vesca]	AT1G49350.1	pfkB-like carbohydrate kinase family protein	sp|P30235|PSUK_ECOLI	Pseudouridine kinase OS=Escherichia coli (strain K12) OX=83333 GN=psuK PE=1 SV=2	tr|A0A251MVZ4|A0A251MVZ4_PRUPE	Uncharacterized protein OS=Prunus persica GN=PRUPE_8G101700 PE=4 SV=1	gi|764523230|ref|XP_011457696.1	PREDICTED: ribokinase [Fragaria vesca subsp. vesca]
Ra_g5220.t1	Ra02	6014545	6018284	-	#N/A	#N/A	#N/A	#N/A	#N/A	#N/A	#N/A	#N/A	#N/A	#N/A
Ra_g5221.t1	Ra02	6021228	6023260	-	gi|1179514783|ref|XP_020679468.1|	uncharacterized protein LOC110097438 [Dendrobium catenatum]	#N/A	#N/A	#N/A	#N/A	tr|A0A200QCI7|A0A200QCI7_9MAGN	Zinc finger protein OS=Macleaya cordata GN=BVC80_1107g21 PE=4 SV=1	gi|1179514783|ref|XP_020679468.1	uncharacterized protein LOC110097438 [Dendrobium catenatum]
Ra_g5222.t1	Ra02	6030693	6031235	-	gi|1220064851|ref|XP_021818751.1|;gi|1220064853|ref|XP_021818752.1|;gi|1220064855|ref|XP_021818753.1|	uncharacterized protein LOC110760742 [Prunus avium]<>uncharacterized protein LOC110760742 [Prunus avium]<>uncharacterized protein LOC110760742 [Prunus avium]	#N/A	#N/A	#N/A	#N/A	tr|A0A251PVZ9|A0A251PVZ9_PRUPE	Uncharacterized protein OS=Prunus persica GN=PRUPE_3G059500 PE=4 SV=1	gi|1220064851|ref|XP_021818751.1|;gi|1220064853|ref|XP_021818752.1|;gi|1220064855|ref|XP_021818753.1	uncharacterized protein LOC110760742 [Prunus avium]<>uncharacterized protein LOC110760742 [Prunus avium]<>uncharacterized protein LOC110760742 [Prunus avium]
Ra_g5223.t1	Ra02	6031309	6032019	-	gi|1220093542|ref|XP_021833625.1|;gi|1220093544|ref|XP_021833627.1|;gi|1220093546|ref|XP_021833628.1|	F-box protein At5g49610-like [Prunus avium]<>F-box protein At5g49610-like [Prunus avium]<>F-box protein At5g49610-like [Prunus avium]	AT5G49610.1	F-box family protein	sp|Q9FGY4|FB341_ARATH	F-box protein At5g49610 OS=Arabidopsis thaliana OX=3702 GN=At5g49610 PE=1 SV=1	tr|M5XI54|M5XI54_PRUPE	Uncharacterized protein OS=Prunus persica GN=PRUPE_ppa023367mg PE=4 SV=1	gi|1220093542|ref|XP_021833625.1|;gi|1220093544|ref|XP_021833627.1|;gi|1220093546|ref|XP_021833628.1	F-box protein At5g49610-like [Prunus avium]<>F-box protein At5g49610-like [Prunus avium]<>F-box protein At5g49610-like [Prunus avium]
Ra_g5224.t1	Ra02	6046094	6049973	-	gi|764523230|ref|XP_011457696.1|	PREDICTED: ribokinase [Fragaria vesca subsp. vesca]	AT1G49350.1	pfkB-like carbohydrate kinase family protein	sp|P30235|PSUK_ECOLI	Pseudouridine kinase OS=Escherichia coli (strain K12) OX=83333 GN=psuK PE=1 SV=2	tr|A0A251MVZ4|A0A251MVZ4_PRUPE	Uncharacterized protein OS=Prunus persica GN=PRUPE_8G101700 PE=4 SV=1	gi|764523230|ref|XP_011457696.1	PREDICTED: ribokinase [Fragaria vesca subsp. vesca]
Ra_g5225.t1	Ra02	6064966	6069027	+	gi|470126259|ref|XP_004299107.1|	PREDICTED: polyol transporter 5-like [Fragaria vesca subsp. vesca]	AT3G18830.1	polyol/monosaccharide transporter 5	sp|Q8VZ80|PLT5_ARATH	Polyol transporter 5 OS=Arabidopsis thaliana OX=3702 GN=PLT5 PE=1 SV=2	tr|Q84QH3|Q84QH3_9ROSA	Putative sorbitol transporter OS=Prunus cerasus GN=SorT2 PE=2 SV=1	gi|470126259|ref|XP_004299107.1	PREDICTED: polyol transporter 5-like [Fragaria vesca subsp. vesca]
Ra_g5226.t1	Ra02	6084070	6087851	+	gi|470126259|ref|XP_004299107.1|	PREDICTED: polyol transporter 5-like [Fragaria vesca subsp. vesca]	AT3G18830.1	polyol/monosaccharide transporter 5	sp|Q8VZ80|PLT5_ARATH	Polyol transporter 5 OS=Arabidopsis thaliana OX=3702 GN=PLT5 PE=1 SV=2	tr|Q84QH3|Q84QH3_9ROSA	Putative sorbitol transporter OS=Prunus cerasus GN=SorT2 PE=2 SV=1	gi|470126259|ref|XP_004299107.1	PREDICTED: polyol transporter 5-like [Fragaria vesca subsp. vesca]
Ra_g5227.t1	Ra02	6117314	6121720	-	gi|764582465|ref|XP_011464127.1|	PREDICTED: dehydrodolichyl diphosphate syntase complex subunit NUS1 [Fragaria vesca subsp. vesca]	AT1G11755.1	Undecaprenyl pyrophosphate synthetase family protein	sp|Q96E22|NGBR_HUMAN	Dehydrodolichyl diphosphate synthase complex subunit NUS1 OS=Homo sapiens OX=9606 GN=NUS1 PE=1 SV=1	tr|M5VL17|M5VL17_PRUPE	Uncharacterized protein OS=Prunus persica GN=PRUPE_8G100600 PE=4 SV=1	gi|764582465|ref|XP_011464127.1	PREDICTED: dehydrodolichyl diphosphate syntase complex subunit NUS1 [Fragaria vesca subsp. vesca]
Ra_g5228.t1	Ra02	6124290	6124730	-	gi|470126255|ref|XP_004299105.1|;gi|764582457|ref|XP_011464126.1|	PREDICTED: mediator of RNA polymerase II transcription subunit 32 [Fragaria vesca subsp. vesca]<>PREDICTED: mediator of RNA polymerase II transcription subunit 32 [Fragaria vesca subsp. vesca]	AT1G11760.1	mediator of RNA polymerase II transcription subunit-like protein	sp|Q84VW5|MED32_ARATH	Mediator of RNA polymerase II transcription subunit 32 OS=Arabidopsis thaliana OX=3702 GN=MED32 PE=1 SV=1	tr|A0A061E0U2|A0A061E0U2_THECC	MED32, putative OS=Theobroma cacao GN=TCM_046999 PE=4 SV=1	gi|470126255|ref|XP_004299105.1|;gi|764582457|ref|XP_011464126.1	PREDICTED: mediator of RNA polymerase II transcription subunit 32 [Fragaria vesca subsp. vesca]<>PREDICTED: mediator of RNA polymerase II transcription subunit 32 [Fragaria vesca subsp. vesca]
Ra_g5229.t1	Ra02	6126459	6128484	-	gi|566147674|ref|XP_002299175.2|;gi|550346714|gb|EEE83980.2|	tumor susceptibility gene 101 family protein [Populus trichocarpa]<>tumor susceptibility gene 101 family protein [Populus trichocarpa]	AT5G13860.1	ELCH-like protein	sp|Q9FFY6|ELCL_ARATH	Protein ELC-like OS=Arabidopsis thaliana OX=3702 GN=ELCL PE=1 SV=1	tr|B9GLV2|B9GLV2_POPTR	Tumor susceptibility gene 101 family protein OS=Populus trichocarpa GN=POPTR_0001s07140g PE=4 SV=2	gi|566147674|ref|XP_002299175.2	tumor susceptibility gene 101 family protein [Populus trichocarpa]
Ra_g5230.t1	Ra02	6130084	6130698	-	gi|470128037|ref|XP_004299962.1|;gi|470128039|ref|XP_004299963.1|	PREDICTED: adenylate kinase isoenzyme 6 homolog [Fragaria vesca subsp. vesca]<>PREDICTED: adenylate kinase isoenzyme 6 homolog [Fragaria vesca subsp. vesca]	AT5G60340.1	P-loop containing nucleoside triphosphate hydrolases superfamily protein	sp|Q9FJI1|KAD6_ARATH	Adenylate kinase isoenzyme 6 homolog OS=Arabidopsis thaliana OX=3702 GN=AAK6 PE=1 SV=1	tr|M5XZP0|M5XZP0_PRUPE	Adenylate kinase isoenzyme 6 homolog OS=Prunus persica GN=PRUPE_1G205700 PE=3 SV=1	gi|470128037|ref|XP_004299962.1|;gi|470128039|ref|XP_004299963.1	PREDICTED: adenylate kinase isoenzyme 6 homolog [Fragaria vesca subsp. vesca]<>PREDICTED: adenylate kinase isoenzyme 6 homolog [Fragaria vesca subsp. vesca]
Ra_g5231.t1	Ra02	6132079	6135642	+	gi|1220098388|ref|XP_021801103.1|	uncharacterized CRM domain-containing protein At3g25440, chloroplastic [Prunus avium]	AT4G13070.1	RNA-binding CRS1 / YhbY (CRM) domain protein	sp|Q67XL4|Y3544_ARATH	Uncharacterized CRM domain-containing protein At3g25440, chloroplastic OS=Arabidopsis thaliana OX=3702 GN=At3g25440 PE=2 SV=1	tr|A0A251N7D5|A0A251N7D5_PRUPE	Uncharacterized protein OS=Prunus persica GN=PRUPE_7G001900 PE=4 SV=1	gi|1220098388|ref|XP_021801103.1	uncharacterized CRM domain-containing protein At3g25440, chloroplastic [Prunus avium]
Ra_g5232.t1	Ra02	6141041	6143054	+	gi|1139771794|gb|ONI06266.1|	hypothetical protein PRUPE_5G049800 [Prunus persica]	AT5G47030.1	ATPase%2C F1 complex%2C delta/epsilon subunit	sp|Q40089|ATP4_IPOBA	ATP synthase subunit delta', mitochondrial OS=Ipomoea batatas OX=4120 PE=1 SV=1	tr|M5WVK3|M5WVK3_PRUPE	Uncharacterized protein OS=Prunus persica GN=PRUPE_5G049800 PE=3 SV=1	gi|1220054606|ref|XP_021813371.1	ATP synthase subunit delta', mitochondrial [Prunus avium]
Ra_g5233.t1	Ra02	6151121	6159097	+	gi|470111493|ref|XP_004291982.1|	PREDICTED: dynamin-related protein 3A-like [Fragaria vesca subsp. vesca]	AT4G33650.1	dynamin-related protein 3A	sp|Q8S944|DRP3A_ARATH	Dynamin-related protein 3A OS=Arabidopsis thaliana OX=3702 GN=DRP3A PE=1 SV=2	tr|A0A251RAE3|A0A251RAE3_PRUPE	Uncharacterized protein OS=Prunus persica GN=PRUPE_1G397000 PE=3 SV=1	gi|470111493|ref|XP_004291982.1	PREDICTED: dynamin-related protein 3A-like [Fragaria vesca subsp. vesca]
Ra_g5233.t2	Ra02	6151121	6159097	+	gi|470111493|ref|XP_004291982.1|	PREDICTED: dynamin-related protein 3A-like [Fragaria vesca subsp. vesca]	AT4G33650.1	dynamin-related protein 3A	sp|Q8S944|DRP3A_ARATH	Dynamin-related protein 3A OS=Arabidopsis thaliana OX=3702 GN=DRP3A PE=1 SV=2	tr|A0A251RAE3|A0A251RAE3_PRUPE	Uncharacterized protein OS=Prunus persica GN=PRUPE_1G397000 PE=3 SV=1	gi|470111493|ref|XP_004291982.1	PREDICTED: dynamin-related protein 3A-like [Fragaria vesca subsp. vesca]
Ra_g5234.t1	Ra02	6159725	6160054	+	gi|1102716312|gb|OIW14966.1|	hypothetical protein TanjilG_30685 [Lupinus angustifolius]	#N/A	#N/A	#N/A	#N/A	#N/A	#N/A	#N/A	#N/A
Ra_g5235.t1	Ra02	6165817	6173747	+	gi|470111493|ref|XP_004291982.1|	PREDICTED: dynamin-related protein 3A-like [Fragaria vesca subsp. vesca]	AT4G33650.2	dynamin-related protein 3A	sp|Q8S944|DRP3A_ARATH	Dynamin-related protein 3A OS=Arabidopsis thaliana OX=3702 GN=DRP3A PE=1 SV=2	tr|A0A251RAE3|A0A251RAE3_PRUPE	Uncharacterized protein OS=Prunus persica GN=PRUPE_1G397000 PE=3 SV=1	gi|470111493|ref|XP_004291982.1	PREDICTED: dynamin-related protein 3A-like [Fragaria vesca subsp. vesca]
Ra_g5235.t2	Ra02	6165817	6173747	+	gi|470111493|ref|XP_004291982.1|	PREDICTED: dynamin-related protein 3A-like [Fragaria vesca subsp. vesca]	AT4G33650.1	dynamin-related protein 3A	sp|Q8S944|DRP3A_ARATH	Dynamin-related protein 3A OS=Arabidopsis thaliana OX=3702 GN=DRP3A PE=1 SV=2	tr|A0A251RAE3|A0A251RAE3_PRUPE	Uncharacterized protein OS=Prunus persica GN=PRUPE_1G397000 PE=3 SV=1	gi|470111493|ref|XP_004291982.1	PREDICTED: dynamin-related protein 3A-like [Fragaria vesca subsp. vesca]
Ra_g5236.t1	Ra02	6177160	6178488	+	gi|764582453|ref|XP_011464125.1|	PREDICTED: wiskott-Aldrich syndrome protein family member 2 [Fragaria vesca subsp. vesca]	AT1G49330.1	hydroxyproline-rich glycoprotein family protein	#N/A	#N/A	tr|A0A068TNY1|A0A068TNY1_COFCA	Uncharacterized protein OS=Coffea canephora GN=GSCOC_T00014304001 PE=4 SV=1	gi|764582453|ref|XP_011464125.1	PREDICTED: wiskott-Aldrich syndrome protein family member 2 [Fragaria vesca subsp. vesca]
Ra_g5237.t1	Ra02	6182990	6199894	+	gi|764582449|ref|XP_011464124.1|	PREDICTED: phosphatidylinositol 4-kinase alpha 1 [Fragaria vesca subsp. vesca]	AT1G49340.2	Phosphatidylinositol 3- and 4-kinase family protein	sp|Q9SXA1|P4KA1_ARATH	Phosphatidylinositol 4-kinase alpha 1 OS=Arabidopsis thaliana OX=3702 GN=PI4KA1 PE=1 SV=2	tr|M5VYU6|M5VYU6_PRUPE	Uncharacterized protein OS=Prunus persica GN=PRUPE_8G100100 PE=3 SV=1	gi|764582449|ref|XP_011464124.1	PREDICTED: phosphatidylinositol 4-kinase alpha 1 [Fragaria vesca subsp. vesca]
Ra_g5238.t1	Ra02	6210788	6213095	-	gi|764594603|ref|XP_011465662.1|	PREDICTED: BURP domain-containing protein 9-like [Fragaria vesca subsp. vesca]	AT1G49320.1	unknown seed protein like 1	sp|Q9XI99|USPL1_ARATH	BURP domain protein USPL1 OS=Arabidopsis thaliana OX=3702 GN=USPL1 PE=2 SV=1	tr|A0A251MVU6|A0A251MVU6_PRUPE	Uncharacterized protein OS=Prunus persica GN=PRUPE_8G100000 PE=4 SV=1	gi|764594603|ref|XP_011465662.1	PREDICTED: BURP domain-containing protein 9-like [Fragaria vesca subsp. vesca]
Ra_g5239.t1	Ra02	6221212	6222806	-	gi|764594603|ref|XP_011465662.1|	PREDICTED: BURP domain-containing protein 9-like [Fragaria vesca subsp. vesca]	AT1G49320.1	unknown seed protein like 1	sp|Q9XI99|USPL1_ARATH	BURP domain protein USPL1 OS=Arabidopsis thaliana OX=3702 GN=USPL1 PE=2 SV=1	tr|A0A251MVU6|A0A251MVU6_PRUPE	Uncharacterized protein OS=Prunus persica GN=PRUPE_8G100000 PE=4 SV=1	gi|764594603|ref|XP_011465662.1	PREDICTED: BURP domain-containing protein 9-like [Fragaria vesca subsp. vesca]
Ra_g5240.t1	Ra02	6222832	6224647	-	gi|764582445|ref|XP_011464123.1|	PREDICTED: BURP domain-containing protein 3-like [Fragaria vesca subsp. vesca]	#N/A	#N/A	#N/A	#N/A	tr|A0A251MVU6|A0A251MVU6_PRUPE	Uncharacterized protein OS=Prunus persica GN=PRUPE_8G100000 PE=4 SV=1	gi|764582445|ref|XP_011464123.1	PREDICTED: BURP domain-containing protein 3-like [Fragaria vesca subsp. vesca]
Ra_g5241.t1	Ra02	6231001	6232030	-	gi|470126249|ref|XP_004299102.1|	PREDICTED: BURP domain-containing protein 3-like [Fragaria vesca subsp. vesca]	AT1G49320.1	unknown seed protein like 1	sp|Q9XI99|USPL1_ARATH	BURP domain protein USPL1 OS=Arabidopsis thaliana OX=3702 GN=USPL1 PE=2 SV=1	tr|A0A1Q3C0F5|A0A1Q3C0F5_CEPFO	BURP domain-containing protein OS=Cephalotus follicularis GN=CFOL_v3_17213 PE=4 SV=1	gi|470126249|ref|XP_004299102.1	PREDICTED: BURP domain-containing protein 3-like [Fragaria vesca subsp. vesca]
Ra_g5242.t1	Ra02	6243536	6244011	+	gi|470126247|ref|XP_004299101.1|	PREDICTED: organ-specific protein P4 [Fragaria vesca subsp. vesca]	AT1G49310.1	transmembrane protein	#N/A	#N/A	tr|M5W060|M5W060_PRUPE	Uncharacterized protein OS=Prunus persica GN=PRUPE_8G099800 PE=4 SV=1	gi|470126247|ref|XP_004299101.1	PREDICTED: organ-specific protein P4 [Fragaria vesca subsp. vesca]
Ra_g5243.t1	Ra02	6245954	6247087	-	gi|470126245|ref|XP_004299100.1|	PREDICTED: BURP domain-containing protein 3-like [Fragaria vesca subsp. vesca]	AT1G49320.1	unknown seed protein like 1	sp|O65009|BNM2A_BRANA	BURP domain-containing protein BNM2A OS=Brassica napus OX=3708 GN=BNM2A PE=2 SV=1	tr|A0A251MVU1|A0A251MVU1_PRUPE	Uncharacterized protein OS=Prunus persica GN=PRUPE_8G098700 PE=4 SV=1	gi|470126245|ref|XP_004299100.1	PREDICTED: BURP domain-containing protein 3-like [Fragaria vesca subsp. vesca]
Ra_g5244.t1	Ra02	6249844	6250600	+	gi|470126243|ref|XP_004299099.1|	PREDICTED: organ-specific protein P4-like [Fragaria vesca subsp. vesca]	#N/A	#N/A	#N/A	#N/A	tr|M5VMQ7|M5VMQ7_PRUPE	Uncharacterized protein OS=Prunus persica GN=PRUPE_8G098800 PE=4 SV=1	gi|470126243|ref|XP_004299099.1	PREDICTED: organ-specific protein P4-like [Fragaria vesca subsp. vesca]
Ra_g5245.t1	Ra02	6255851	6256572	+	gi|1139755758|gb|ONH91215.1|	hypothetical protein PRUPE_8G099300 [Prunus persica]	#N/A	#N/A	#N/A	#N/A	tr|A0A251MVU9|A0A251MVU9_PRUPE	Uncharacterized protein OS=Prunus persica GN=PRUPE_8G099300 PE=4 SV=1	gi|1220035470|ref|XP_021829931.1	organ-specific protein S2-like [Prunus avium]
Ra_g5246.t1	Ra02	6264371	6269524	+	gi|470126239|ref|XP_004299098.1|	PREDICTED: SWI/SNF complex subunit SWI3D [Fragaria vesca subsp. vesca]	AT4G34430.2	DNA-binding family protein	sp|Q8VY05|SWI3D_ARATH	SWI/SNF complex subunit SWI3D OS=Arabidopsis thaliana OX=3702 GN=SWI3D PE=1 SV=3	tr|M5VJC1|M5VJC1_PRUPE	Uncharacterized protein OS=Prunus persica GN=PRUPE_8G098500 PE=4 SV=1	gi|470126239|ref|XP_004299098.1	PREDICTED: SWI/SNF complex subunit SWI3D [Fragaria vesca subsp. vesca]
Ra_g5247.t1	Ra02	6274086	6275197	-	gi|694437403|ref|XP_009345733.1|	PREDICTED: ras-related protein Rab7 [Pyrus x bretschneideri]	AT3G18820.1	RAB GTPase homolog G3F	sp|P31022|RAB7_PEA	Ras-related protein Rab7 OS=Pisum sativum OX=3888 PE=2 SV=1	tr|M5VXP5|M5VXP5_PRUPE	Uncharacterized protein OS=Prunus persica GN=PRUPE_8G098400 PE=4 SV=1	gi|694437403|ref|XP_009345733.1	PREDICTED: ras-related protein Rab7 [Pyrus x bretschneideri]
Ra_g5248.t1	Ra02	6275248	6277183	-	gi|1190952632|ref|XP_020869207.1|	ras-related protein RABG3e isoform X3 [Arabidopsis lyrata subsp. lyrata]	AT3G18820.1	RAB GTPase homolog G3F	sp|Q9LS94|RAG3F_ARATH	Ras-related protein RABG3f OS=Arabidopsis thaliana OX=3702 GN=RABG3F PE=1 SV=1	tr|Q42248|Q42248_ARATH	Rab7 related GTP binding protein (Fragment) OS=Arabidopsis thaliana PE=2 SV=1	gi|1190952632|ref|XP_020869207.1	ras-related protein RABG3e isoform X3 [Arabidopsis lyrata subsp. lyrata]
Ra_g5249.t1	Ra02	6285193	6288674	+	gi|470130186|ref|XP_004300986.1|	PREDICTED: putative proline-rich receptor-like protein kinase PERK6 [Fragaria vesca subsp. vesca]	AT2G18470.3	roline-rich extensin-like receptor kinase 4	sp|Q9ZNQ8|PERK4_ARATH	Proline-rich receptor-like protein kinase PERK4 OS=Arabidopsis thaliana OX=3702 GN=PERK4 PE=1 SV=1	tr|M5VVB5|M5VVB5_PRUPE	Uncharacterized protein OS=Prunus persica GN=PRUPE_ppa001331mg PE=3 SV=1	gi|470130186|ref|XP_004300986.1	PREDICTED: putative proline-rich receptor-like protein kinase PERK6 [Fragaria vesca subsp. vesca]
Ra_g5250.t1	Ra02	6297609	6303998	+	gi|764582394|ref|XP_011464120.1|	PREDICTED: coatomer subunit gamma [Fragaria vesca subsp. vesca]	AT4G34450.1	coatomer gamma-2 subunit%2C putative / gamma-2 coat protein%2C putative / gamma-2 COP	sp|Q0WW26|COPG_ARATH	Coatomer subunit gamma OS=Arabidopsis thaliana OX=3702 GN=At4g34450 PE=1 SV=2	tr|M5VL06|M5VL06_PRUPE	Coatomer subunit gamma OS=Prunus persica GN=PRUPE_8G098200 PE=3 SV=1	gi|764582394|ref|XP_011464120.1	PREDICTED: coatomer subunit gamma [Fragaria vesca subsp. vesca]
Ra_g5251.t1	Ra02	6306230	6311979	-	gi|470126233|ref|XP_004299095.1|	PREDICTED: guanine nucleotide-binding protein subunit beta-2 [Fragaria vesca subsp. vesca]	AT4G34460.1	GTP binding protein beta 1	sp|P93398|GBB2_TOBAC	Guanine nucleotide-binding protein subunit beta-2 OS=Nicotiana tabacum OX=4097 PE=2 SV=1	tr|M5VM49|M5VM49_PRUPE	Uncharacterized protein OS=Prunus persica GN=PRUPE_8G098100 PE=4 SV=1	gi|470126233|ref|XP_004299095.1	PREDICTED: guanine nucleotide-binding protein subunit beta-2 [Fragaria vesca subsp. vesca]
Ra_g5252.t1	Ra02	6318635	6321979	-	gi|470126231|ref|XP_004299094.1|	PREDICTED: glucan endo-1,3-beta-D-glucosidase [Fragaria vesca subsp. vesca]	AT4G34480.1	O-Glycosyl hydrolases family 17 protein	sp|Q9M069|E137_ARATH	Glucan endo-1,3-beta-glucosidase 7 OS=Arabidopsis thaliana OX=3702 GN=At4g34480 PE=1 SV=2	tr|M5VM18|M5VM18_PRUPE	Uncharacterized protein OS=Prunus persica GN=PRUPE_8G098000 PE=3 SV=1	gi|470126231|ref|XP_004299094.1	PREDICTED: glucan endo-1,3-beta-D-glucosidase [Fragaria vesca subsp. vesca]
Ra_g5253.t1	Ra02	6324241	6328188	-	gi|470126229|ref|XP_004299093.1|	PREDICTED: cyclase-associated protein 1 [Fragaria vesca subsp. vesca]	AT4G34490.1	cyclase associated protein 1	sp|O65902|ACAP1_ARATH	Cyclase-associated protein 1 OS=Arabidopsis thaliana OX=3702 GN=CAP1 PE=2 SV=1	tr|M5VLY6|M5VLY6_PRUPE	Adenylyl cyclase-associated protein OS=Prunus persica GN=PRUPE_8G097900 PE=3 SV=1	gi|470126229|ref|XP_004299093.1	PREDICTED: cyclase-associated protein 1 [Fragaria vesca subsp. vesca]
Ra_g5254.t1	Ra02	6342336	6344843	+	gi|1162534641|ref|XP_020415883.1|;gi|1139783386|gb|ONI17213.1|	LEAF RUST 10 DISEASE-RESISTANCE LOCUS RECEPTOR-LIKE PROTEIN KINASE-like 2.1 isoform X1 [Prunus persica]<>hypothetical protein PRUPE_3G145800 [Prunus persica]	AT5G38260.1	Protein kinase superfamily protein	sp|Q9FF31|LRL21_ARATH	LEAF RUST 10 DISEASE-RESISTANCE LOCUS RECEPTOR-LIKE PROTEIN KINASE-like 2.1 OS=Arabidopsis thaliana OX=3702 GN=LRK10L-2.1 PE=3 SV=1	tr|A0A251Q079|A0A251Q079_PRUPE	Uncharacterized protein OS=Prunus persica GN=PRUPE_3G145800 PE=4 SV=1	gi|1162534641|ref|XP_020415883.1	LEAF RUST 10 DISEASE-RESISTANCE LOCUS RECEPTOR-LIKE PROTEIN KINASE-like 2.1 isoform X1 [Prunus persica]
Ra_g5255.t1	Ra02	6356167	6357100	+	gi|470108279|ref|XP_004290449.1|	PREDICTED: probable serine/threonine-protein kinase At1g18390 isoform X3 [Fragaria vesca subsp. vesca]	AT1G66920.2	Protein kinase superfamily protein	sp|F4HQ22|LRL24_ARATH	LEAF RUST 10 DISEASE-RESISTANCE LOCUS RECEPTOR-LIKE PROTEIN KINASE-like 2.4 OS=Arabidopsis thaliana OX=3702 GN=LRK10L-2.4 PE=3 SV=1	tr|M5WWR6|M5WWR6_PRUPE	Uncharacterized protein OS=Prunus persica GN=PRUPE_ppb020170mg PE=4 SV=1	gi|470108279|ref|XP_004290449.1	PREDICTED: probable serine/threonine-protein kinase At1g18390 isoform X3 [Fragaria vesca subsp. vesca]
Ra_g5256.t1	Ra02	6358594	6360823	+	gi|470108279|ref|XP_004290449.1|	PREDICTED: probable serine/threonine-protein kinase At1g18390 isoform X3 [Fragaria vesca subsp. vesca]	AT1G66930.2	Protein kinase superfamily protein	sp|F4HQ23|LRL27_ARATH	LEAF RUST 10 DISEASE-RESISTANCE LOCUS RECEPTOR-LIKE PROTEIN KINASE-like 2.7 OS=Arabidopsis thaliana OX=3702 GN=LRK10L-2.7 PE=3 SV=3	tr|M5WWR6|M5WWR6_PRUPE	Uncharacterized protein OS=Prunus persica GN=PRUPE_ppb020170mg PE=4 SV=1	gi|470108279|ref|XP_004290449.1	PREDICTED: probable serine/threonine-protein kinase At1g18390 isoform X3 [Fragaria vesca subsp. vesca]
Ra_g5256.t2	Ra02	6358594	6360823	+	gi|1162534641|ref|XP_020415883.1|;gi|1139783386|gb|ONI17213.1|	LEAF RUST 10 DISEASE-RESISTANCE LOCUS RECEPTOR-LIKE PROTEIN KINASE-like 2.1 isoform X1 [Prunus persica]<>hypothetical protein PRUPE_3G145800 [Prunus persica]	AT5G38260.1	Protein kinase superfamily protein	sp|Q9FF31|LRL21_ARATH	LEAF RUST 10 DISEASE-RESISTANCE LOCUS RECEPTOR-LIKE PROTEIN KINASE-like 2.1 OS=Arabidopsis thaliana OX=3702 GN=LRK10L-2.1 PE=3 SV=1	tr|A0A251Q079|A0A251Q079_PRUPE	Uncharacterized protein OS=Prunus persica GN=PRUPE_3G145800 PE=4 SV=1	gi|1162534641|ref|XP_020415883.1	LEAF RUST 10 DISEASE-RESISTANCE LOCUS RECEPTOR-LIKE PROTEIN KINASE-like 2.1 isoform X1 [Prunus persica]
Ra_g5257.t1	Ra02	6367566	6367796	-	#N/A	#N/A	#N/A	#N/A	#N/A	#N/A	#N/A	#N/A	#N/A	#N/A
Ra_g5258.t1	Ra02	6372090	6376496	-	gi|657968449|ref|XP_008375927.1|	PREDICTED: probable receptor-like serine/threonine-protein kinase At4g34500 isoform X2 [Malus domestica]	AT4G34500.1	Protein kinase superfamily protein	sp|Q6NKZ9|Y4345_ARATH	Probable receptor-like serine/threonine-protein kinase At4g34500 OS=Arabidopsis thaliana OX=3702 GN=At4g34500 PE=2 SV=1	tr|A0A0D2RST9|A0A0D2RST9_GOSRA	Uncharacterized protein OS=Gossypium raimondii GN=B456_005G243300 PE=3 SV=1	gi|657968449|ref|XP_008375927.1	PREDICTED: probable receptor-like serine/threonine-protein kinase At4g34500 isoform X2 [Malus domestica]
Ra_g5259.t1	Ra02	6397532	6399944	+	gi|764523776|ref|XP_004292039.2|	PREDICTED: BTB/POZ domain-containing protein At1g63850-like [Fragaria vesca subsp. vesca]	AT5G60050.1	BTB/POZ domain-containing protein	sp|Q9LVG9|Y5600_ARATH	BTB/POZ domain-containing protein At5g60050 OS=Arabidopsis thaliana OX=3702 GN=At5g60050 PE=2 SV=1	tr|A0A251MVS6|A0A251MVS6_PRUPE	Uncharacterized protein OS=Prunus persica GN=PRUPE_8G097400 PE=4 SV=1	gi|764523776|ref|XP_004292039.2	PREDICTED: BTB/POZ domain-containing protein At1g63850-like [Fragaria vesca subsp. vesca]
Ra_g5260.t1	Ra02	6402367	6404374	-	gi|764523749|ref|XP_011457747.1|;gi|764523753|ref|XP_011457748.1|;gi|764523757|ref|XP_011457749.1|;gi|764523761|ref|XP_011457750.1|;gi|764523766|ref|XP_011457751.1|;gi|764523772|ref|XP_011457752.1|	PREDICTED: uncharacterized protein At1g01500-like [Fragaria vesca subsp. vesca]<>PREDICTED: uncharacterized protein At1g01500-like [Fragaria vesca subsp. vesca]<>PREDICTED: uncharacterized protein At1g01500-like [Fragaria vesca subsp. vesca]<>PREDICTED: uncharacterized protein At1g01500-like [Fragaria vesca subsp. vesca]<>PREDICTED: uncharacterized protein At1g01500-like [Fragaria vesca subsp. vesca]<>PREDICTED: uncharacterized protein At1g01500-like [Fragaria vesca subsp. vesca]	AT1G75180.3	Erythronate-4-phosphate dehydrogenase family protein	sp|Q8GUH2|Y1015_ARATH	Uncharacterized protein At1g01500 OS=Arabidopsis thaliana OX=3702 GN=At1g01500 PE=2 SV=1	tr|M5VXI9|M5VXI9_PRUPE	Uncharacterized protein OS=Prunus persica GN=PRUPE_8G097300 PE=4 SV=1	gi|764523749|ref|XP_011457747.1|;gi|764523753|ref|XP_011457748.1|;gi|764523757|ref|XP_011457749.1|;gi|764523761|ref|XP_011457750.1|;gi|764523766|ref|XP_011457751.1|;gi|764523772|ref|XP_011457752.1	PREDICTED: uncharacterized protein At1g01500-like [Fragaria vesca subsp. vesca]<>PREDICTED: uncharacterized protein At1g01500-like [Fragaria vesca subsp. vesca]<>PREDICTED: uncharacterized protein At1g01500-like [Fragaria vesca subsp. vesca]<>PREDICTED: uncharacterized protein At1g01500-like [Fragaria vesca subsp. vesca]<>PREDICTED: uncharacterized protein At1g01500-like [Fragaria vesca subsp. vesca]<>PREDICTED: uncharacterized protein At1g01500-like [Fragaria vesca subsp. vesca]
Ra_g5261.t1	Ra02	6408926	6409764	-	gi|595798828|ref|XP_007201452.1|;gi|1162575676|ref|XP_020425548.1|;gi|1139755725|gb|ONH91182.1|;gi|1139755726|gb|ONH91183.1|;gi|1139755727|gb|ONH91184.1|;gi|1139755728|gb|ONH91185.1|	uncharacterized protein LOC18768738 isoform X1 [Prunus persica]<>uncharacterized protein LOC18768738 isoform X1 [Prunus persica]<>hypothetical protein PRUPE_8G097200 [Prunus persica]<>hypothetical protein PRUPE_8G097200 [Prunus persica]<>hypothetical protein PRUPE_8G097200 [Prunus persica]<>hypothetical protein PRUPE_8G097200 [Prunus persica]	AT4G39300.1	envelope glycoprotein	#N/A	#N/A	tr|M5VP03|M5VP03_PRUPE	Uncharacterized protein OS=Prunus persica GN=PRUPE_8G097200 PE=4 SV=1	gi|595798828|ref|XP_007201452.1|;gi|1162575676|ref|XP_020425548.1	uncharacterized protein LOC18768738 isoform X1 [Prunus persica]<>uncharacterized protein LOC18768738 isoform X1 [Prunus persica]
Ra_g5262.t1	Ra02	6410471	6416255	+	gi|764545189|ref|XP_011459472.1|	PREDICTED: probable phenylalanine--tRNA ligase alpha subunit isoform X1 [Fragaria vesca subsp. vesca]	AT4G39280.1	phenylalanyl-tRNA synthetase%2C putative / phenylalanine-tRNA ligase	sp|Q9T034|SYFA_ARATH	Phenylalanine--tRNA ligase alpha subunit, cytoplasmic OS=Arabidopsis thaliana OX=3702 GN=At4g39280 PE=2 SV=3	tr|A0A251MVQ6|A0A251MVQ6_PRUPE	Uncharacterized protein OS=Prunus persica GN=PRUPE_8G096800 PE=4 SV=1	gi|764545189|ref|XP_011459472.1	PREDICTED: probable phenylalanine--tRNA ligase alpha subunit isoform X1 [Fragaria vesca subsp. vesca]
Ra_g5263.t1	Ra02	6418565	6419218	+	gi|470122021|ref|XP_004297054.1|;gi|470122023|ref|XP_004297055.1|	PREDICTED: 50S ribosomal protein L27, chloroplastic-like [Fragaria vesca subsp. vesca]<>PREDICTED: 50S ribosomal protein L27, chloroplastic-like [Fragaria vesca subsp. vesca]	AT5G15220.2	Ribosomal protein L27 family protein	sp|Q2GCN3|RL27_NEOSM	50S ribosomal protein L27 OS=Neorickettsia sennetsu (strain ATCC VR-367 / Miyayama) OX=222891 GN=rpmA PE=3 SV=1	tr|W9QGR1|W9QGR1_9ROSA	50S ribosomal protein L27 OS=Morus notabilis GN=L484_018546 PE=3 SV=1	gi|470122021|ref|XP_004297054.1|;gi|470122023|ref|XP_004297055.1	PREDICTED: 50S ribosomal protein L27, chloroplastic-like [Fragaria vesca subsp. vesca]<>PREDICTED: 50S ribosomal protein L27, chloroplastic-like [Fragaria vesca subsp. vesca]
Ra_g5264.t1	Ra02	6420381	6424231	-	gi|470111610|ref|XP_004292038.1|	PREDICTED: uncharacterized protein LOC101302328 [Fragaria vesca subsp. vesca]	AT2G21710.1	Mitochondrial transcription termination factor family protein	sp|F4IHL3|MTEF2_ARATH	Transcription termination factor MTERF2, chloroplastic OS=Arabidopsis thaliana OX=3702 GN=MTERF2 PE=3 SV=1	tr|A0A251MVQ9|A0A251MVQ9_PRUPE	Uncharacterized protein OS=Prunus persica GN=PRUPE_8G096600 PE=4 SV=1	gi|470111610|ref|XP_004292038.1	PREDICTED: uncharacterized protein LOC101302328 [Fragaria vesca subsp. vesca]
Ra_g5265.t1	Ra02	6424911	6425219	+	#N/A	#N/A	#N/A	#N/A	#N/A	#N/A	#N/A	#N/A	#N/A	#N/A
Ra_g5266.t1	Ra02	6426514	6429018	-	#N/A	#N/A	#N/A	#N/A	#N/A	#N/A	#N/A	#N/A	#N/A	#N/A
Ra_g5267.t1	Ra02	6431478	6431891	+	gi|1220055108|ref|XP_021813639.1|	probable gamma-secretase subunit PEN-2 [Prunus avium]	AT5G09310.1	gamma-secretase subunit	sp|Q9FY84|PEN2_ARATH	Probable gamma-secretase subunit PEN-2 OS=Arabidopsis thaliana OX=3702 GN=At5g09310 PE=2 SV=1	tr|M5X2M3|M5X2M3_PRUPE	Uncharacterized protein OS=Prunus persica GN=PRUPE_ppa011998mg PE=4 SV=1	gi|1220055108|ref|XP_021813639.1	probable gamma-secretase subunit PEN-2 [Prunus avium]
Ra_g5268.t1	Ra02	6435260	6436193	+	gi|1139767334|gb|ONI02097.1|	hypothetical protein PRUPE_6G176800 [Prunus persica]	#N/A	#N/A	#N/A	#N/A	tr|A0A251NRY3|A0A251NRY3_PRUPE	Uncharacterized protein OS=Prunus persica GN=PRUPE_6G176800 PE=4 SV=1	gi|593261720|ref|XP_007133039.1	hypothetical protein PHAVU_011G146200g [Phaseolus vulgaris]
Ra_g5269.t1	Ra02	6437374	6442433	-	gi|470106650|ref|XP_004289675.1|	PREDICTED: probable LRR receptor-like serine/threonine-protein kinase At2g16250 [Fragaria vesca subsp. vesca]	AT2G16250.1	Leucine-rich repeat protein kinase family protein	sp|C0LGK4|Y2165_ARATH	Probable LRR receptor-like serine/threonine-protein kinase At2g16250 OS=Arabidopsis thaliana OX=3702 GN=At2g16250 PE=1 SV=1	tr|A0A251MVR0|A0A251MVR0_PRUPE	Uncharacterized protein OS=Prunus persica GN=PRUPE_8G096500 PE=4 SV=1	gi|470106650|ref|XP_004289675.1	PREDICTED: probable LRR receptor-like serine/threonine-protein kinase At2g16250 [Fragaria vesca subsp. vesca]
Ra_g5270.t1	Ra02	6470858	6472394	+	#N/A	#N/A	#N/A	#N/A	#N/A	#N/A	#N/A	#N/A	#N/A	#N/A
Ra_g5271.t1	Ra02	6481192	6482013	+	gi|470106646|ref|XP_004289673.1|	PREDICTED: glycine-rich RNA-binding, abscisic acid-inducible protein-like isoform X1 [Fragaria vesca subsp. vesca]	AT4G39260.3	cold%2C circadian rhythm%2C and RNA binding 1	sp|Q03250|RBG7_ARATH	Glycine-rich RNA-binding protein 7 OS=Arabidopsis thaliana OX=3702 GN=RBG7 PE=1 SV=1	tr|A0A251MVQ3|A0A251MVQ3_PRUPE	Uncharacterized protein OS=Prunus persica GN=PRUPE_8G096400 PE=4 SV=1	gi|470106646|ref|XP_004289673.1	PREDICTED: glycine-rich RNA-binding, abscisic acid-inducible protein-like isoform X1 [Fragaria vesca subsp. vesca]
Ra_g5272.t1	Ra02	6500119	6504266	+	gi|470106644|ref|XP_004289672.1|	PREDICTED: serine carboxypeptidase-like 13 [Fragaria vesca subsp. vesca]	AT1G33540.1	serine carboxypeptidase-like 18	sp|Q9C7Z9|SCP18_ARATH	Serine carboxypeptidase-like 18 OS=Arabidopsis thaliana OX=3702 GN=SCPL18 PE=2 SV=2	tr|A0A251MY47|A0A251MY47_PRUPE	Uncharacterized protein OS=Prunus persica GN=PRUPE_8G148200 PE=3 SV=1	gi|470106644|ref|XP_004289672.1	PREDICTED: serine carboxypeptidase-like 13 [Fragaria vesca subsp. vesca]
Ra_g5273.t1	Ra02	6514754	6515619	+	gi|470106642|ref|XP_004289671.1|	PREDICTED: transcription factor RADIALIS-like [Fragaria vesca subsp. vesca]	AT2G21650.1	Homeodomain-like superfamily protein	sp|Q58FS3|RAD_ANTMA	Transcription factor RADIALIS OS=Antirrhinum majus OX=4151 GN=RAD PE=1 SV=1	tr|W9QGR5|W9QGR5_9ROSA	DnaJ homolog subfamily C member 2 OS=Morus notabilis GN=L484_018551 PE=4 SV=1	gi|470106642|ref|XP_004289671.1	PREDICTED: transcription factor RADIALIS-like [Fragaria vesca subsp. vesca]
Ra_g5274.t1	Ra02	6519296	6519695	-	gi|764523696|ref|XP_004289670.2|	PREDICTED: uncharacterized protein LOC101299043 [Fragaria vesca subsp. vesca]	AT4G39235.2	hypothetical protein	#N/A	#N/A	tr|M5VPD2|M5VPD2_PRUPE	Uncharacterized protein OS=Prunus persica GN=PRUPE_8G096200 PE=4 SV=1	gi|764523696|ref|XP_004289670.2	PREDICTED: uncharacterized protein LOC101299043 [Fragaria vesca subsp. vesca]
Ra_g5275.t1	Ra02	6524730	6525017	+	gi|470106638|ref|XP_004289669.1|	PREDICTED: 3-ketoacyl-CoA synthase 4-like [Fragaria vesca subsp. vesca]	AT1G19440.1	3-ketoacyl-CoA synthase 4	sp|Q9LN49|KCS4_ARATH	3-ketoacyl-CoA synthase 4 OS=Arabidopsis thaliana OX=3702 GN=KCS4 PE=2 SV=1	tr|M5VMR3|M5VMR3_PRUPE	3-ketoacyl-CoA synthase OS=Prunus persica GN=PRUPE_8G096100 PE=3 SV=1	gi|470106638|ref|XP_004289669.1	PREDICTED: 3-ketoacyl-CoA synthase 4-like [Fragaria vesca subsp. vesca]
Ra_g5276.t1	Ra02	6525098	6526249	+	gi|470106638|ref|XP_004289669.1|	PREDICTED: 3-ketoacyl-CoA synthase 4-like [Fragaria vesca subsp. vesca]	AT1G19440.1	3-ketoacyl-CoA synthase 4	sp|Q9LN49|KCS4_ARATH	3-ketoacyl-CoA synthase 4 OS=Arabidopsis thaliana OX=3702 GN=KCS4 PE=2 SV=1	tr|M5VMR3|M5VMR3_PRUPE	3-ketoacyl-CoA synthase OS=Prunus persica GN=PRUPE_8G096100 PE=3 SV=1	gi|470106638|ref|XP_004289669.1	PREDICTED: 3-ketoacyl-CoA synthase 4-like [Fragaria vesca subsp. vesca]
Ra_g5277.t1	Ra02	6529551	6530123	+	gi|508713495|gb|EOY05392.1|	Inosine triphosphate pyrophosphatase family protein isoform 1 [Theobroma cacao]	AT4G13720.2	Inosine triphosphate pyrophosphatase family protein	sp|F6HS55|ITPA_VITVI	Inosine triphosphate pyrophosphatase OS=Vitis vinifera OX=29760 GN=VIT_05s0051g00580 PE=2 SV=1	tr|A0A061ELY9|A0A061ELY9_THECC	Inosine triphosphate pyrophosphatase OS=Theobroma cacao GN=TCM_020402 PE=3 SV=1	gi|1063485585|ref|XP_007034466.2	PREDICTED: inosine triphosphate pyrophosphatase isoform X1 [Theobroma cacao]
Ra_g5278.t1	Ra02	6535010	6537707	+	gi|1220035446|ref|XP_021829821.1|	epoxide hydrolase 4-like [Prunus avium]	AT2G18360.1	alpha/beta-Hydrolases superfamily protein	#N/A	#N/A	tr|M5VI00|M5VI00_PRUPE	Uncharacterized protein OS=Prunus persica GN=PRUPE_8G096000 PE=4 SV=1	gi|1220035446|ref|XP_021829821.1	epoxide hydrolase 4-like [Prunus avium]
Ra_g5279.t1	Ra02	6539989	6544208	+	gi|658025835|ref|XP_008348336.1|	PREDICTED: uncharacterized ATP-dependent helicase C29A10.10c-like [Malus domestica]	AT1G65780.1	P-loop containing nucleoside triphosphate hydrolases superfamily protein	sp|B6SFA4|MAA3_ARATH	Probable helicase MAGATAMA 3 OS=Arabidopsis thaliana OX=3702 GN=MAA3 PE=2 SV=1	tr|U5GEN4|U5GEN4_POPTR	Uncharacterized protein OS=Populus trichocarpa GN=POPTR_0004s07580g PE=4 SV=1	gi|658025835|ref|XP_008348336.1	PREDICTED: uncharacterized ATP-dependent helicase C29A10.10c-like [Malus domestica]
Ra_g5279.t2	Ra02	6539989	6544208	+	gi|764581742|ref|XP_004300915.2|	PREDICTED: uncharacterized protein LOC101300152 [Fragaria vesca subsp. vesca]	AT1G65780.1	P-loop containing nucleoside triphosphate hydrolases superfamily protein	sp|B6SFA4|MAA3_ARATH	Probable helicase MAGATAMA 3 OS=Arabidopsis thaliana OX=3702 GN=MAA3 PE=2 SV=1	tr|M5XRH6|M5XRH6_PRUPE	Uncharacterized protein OS=Prunus persica GN=PRUPE_ppa016864mg PE=4 SV=1	gi|1098766333|ref|XP_018846344.1	PREDICTED: uncharacterized protein LOC109010086 [Juglans regia]
Ra_g5279.t3	Ra02	6539989	6544208	+	gi|764581742|ref|XP_004300915.2|	PREDICTED: uncharacterized protein LOC101300152 [Fragaria vesca subsp. vesca]	AT1G65810.2	P-loop containing nucleoside triphosphate hydrolases superfamily protein	sp|B6SFA4|MAA3_ARATH	Probable helicase MAGATAMA 3 OS=Arabidopsis thaliana OX=3702 GN=MAA3 PE=2 SV=1	tr|M5XRH6|M5XRH6_PRUPE	Uncharacterized protein OS=Prunus persica GN=PRUPE_ppa016864mg PE=4 SV=1	gi|1098766333|ref|XP_018846344.1	PREDICTED: uncharacterized protein LOC109010086 [Juglans regia]
Ra_g5280.t1	Ra02	6547228	6548012	-	gi|470111599|ref|XP_004292033.1|	PREDICTED: protein RADIALIS-like 3 [Fragaria vesca subsp. vesca]	AT1G75250.2	RAD-like 6	sp|Q1A173|RADL6_ARATH	Protein RADIALIS-like 6 OS=Arabidopsis thaliana OX=3702 GN=RL6 PE=2 SV=1	tr|I1LJC8|I1LJC8_SOYBN	Uncharacterized protein OS=Glycine max GN=LOC100798314 PE=4 SV=2	gi|470111599|ref|XP_004292033.1	PREDICTED: protein RADIALIS-like 3 [Fragaria vesca subsp. vesca]
Ra_g5281.t1	Ra02	6579734	6582251	+	gi|470106634|ref|XP_004289668.1|	PREDICTED: transcription factor bHLH63 [Fragaria vesca subsp. vesca]	AT4G34530.1	cryptochrome-interacting basic-helix-loop-helix 1	sp|Q8GY61|BH063_ARATH	Transcription factor bHLH63 OS=Arabidopsis thaliana OX=3702 GN=BHLH63 PE=1 SV=1	tr|M5VVW1|M5VVW1_PRUPE	Uncharacterized protein OS=Prunus persica GN=PRUPE_8G095700 PE=4 SV=1	gi|470106634|ref|XP_004289668.1	PREDICTED: transcription factor bHLH63 [Fragaria vesca subsp. vesca]
Ra_g5282.t1	Ra02	6587693	6588742	-	gi|470106632|ref|XP_004289667.1|	PREDICTED: uncharacterized protein LOC101297887 [Fragaria vesca subsp. vesca]	AT2G21620.1	Adenine nucleotide alpha hydrolases-like superfamily protein	sp|P72745|Y1101_SYNY3	Universal stress protein Slr1101 OS=Synechocystis sp. (strain PCC 6803 / Kazusa) OX=1111708 GN=slr1101 PE=3 SV=1	tr|A0A061E0X5|A0A061E0X5_THECC	Adenine nucleotide alpha hydrolases-like superfamily protein isoform 1 OS=Theobroma cacao GN=TCM_006869 PE=4 SV=1	gi|470106632|ref|XP_004289667.1	PREDICTED: uncharacterized protein LOC101297887 [Fragaria vesca subsp. vesca]
Ra_g5283.t1	Ra02	6588778	6589242	-	gi|595793199|ref|XP_007200348.1|;gi|1139755677|gb|ONH91134.1|	universal stress protein PHOS32 [Prunus persica]<>hypothetical protein PRUPE_8G095600 [Prunus persica]	#N/A	#N/A	#N/A	#N/A	tr|M5VKC1|M5VKC1_PRUPE	Uncharacterized protein OS=Prunus persica GN=PRUPE_8G095600 PE=4 SV=1	gi|595793199|ref|XP_007200348.1	universal stress protein PHOS32 [Prunus persica]
Ra_g5284.t1	Ra02	6594739	6597097	-	gi|470111608|ref|XP_004292037.1|	PREDICTED: laccase-11-like [Fragaria vesca subsp. vesca]	AT5G03260.1	laccase 11	sp|Q8VZA1|LAC11_ARATH	Laccase-11 OS=Arabidopsis thaliana OX=3702 GN=LAC11 PE=2 SV=1	tr|M5VGJ8|M5VGJ8_PRUPE	Laccase OS=Prunus persica GN=PRUPE_8G097000 PE=3 SV=1	gi|470111608|ref|XP_004292037.1	PREDICTED: laccase-11-like [Fragaria vesca subsp. vesca]
Ra_g5285.t1	Ra02	6629716	6630171	+	#N/A	#N/A	#N/A	#N/A	#N/A	#N/A	#N/A	#N/A	#N/A	#N/A
Ra_g5286.t1	Ra02	6643508	6643994	-	#N/A	#N/A	#N/A	#N/A	#N/A	#N/A	#N/A	#N/A	#N/A	#N/A
Ra_g5287.t1	Ra02	6645871	6646230	-	gi|470137564|ref|XP_004304533.1|	PREDICTED: 60S ribosomal protein L7a-2 [Fragaria vesca subsp. vesca]	AT2G47610.1	Ribosomal protein L7Ae/L30e/S12e/Gadd45 family protein	sp|P49692|RL7A1_ARATH	60S ribosomal protein L7a-1 OS=Arabidopsis thaliana OX=3702 GN=RPL7AA PE=2 SV=2	tr|A0A166G0H1|A0A166G0H1_DAUCA	Uncharacterized protein OS=Daucus carota subsp. sativus GN=DCAR_000953 PE=4 SV=1	gi|470137564|ref|XP_004304533.1	PREDICTED: 60S ribosomal protein L7a-2 [Fragaria vesca subsp. vesca]
Ra_g5288.t1	Ra02	6646254	6646906	-	gi|658052721|ref|XP_008362095.1|;gi|694406374|ref|XP_009378000.1|;gi|694433921|ref|XP_009344222.1|	PREDICTED: 60S ribosomal protein L7a-1 [Malus domestica]<>PREDICTED: 60S ribosomal protein L7a-1 [Pyrus x bretschneideri]<>PREDICTED: 60S ribosomal protein L7a-1 [Pyrus x bretschneideri]	AT3G62870.1	Ribosomal protein L7Ae/L30e/S12e/Gadd45 family protein	sp|P0DKK7|RL7A2_ORYSJ	60S ribosomal protein L7a-2 OS=Oryza sativa subsp. japonica OX=39947 GN=RPL7A-2 PE=2 SV=1	tr|M5WWT8|M5WWT8_PRUPE	Uncharacterized protein (Fragment) OS=Prunus persica GN=PRUPE_ppa018912mg PE=4 SV=1	gi|658052721|ref|XP_008362095.1|;gi|694406374|ref|XP_009378000.1|;gi|694433921|ref|XP_009344222.1	PREDICTED: 60S ribosomal protein L7a-1 [Malus domestica]<>PREDICTED: 60S ribosomal protein L7a-1 [Pyrus x bretschneideri]<>PREDICTED: 60S ribosomal protein L7a-1 [Pyrus x bretschneideri]
Ra_g5289.t1	Ra02	6654637	6655115	-	#N/A	#N/A	#N/A	#N/A	#N/A	#N/A	#N/A	#N/A	#N/A	#N/A
Ra_g5290.t1	Ra02	6670735	6671868	+	gi|764567411|ref|XP_011462182.1|	PREDICTED: UPF0496 protein At4g34330 [Fragaria vesca subsp. vesca]	AT4G34320.2	transmembrane protein%2C putative (DUF677)	sp|Q9SYZ7|U496A_ARATH	UPF0496 protein At4g34320 OS=Arabidopsis thaliana OX=3702 GN=At4g34320 PE=2 SV=1	tr|M5VUM8|M5VUM8_PRUPE	Uncharacterized protein OS=Prunus persica GN=PRUPE_8G103700 PE=4 SV=1	gi|764567411|ref|XP_011462182.1	PREDICTED: UPF0496 protein At4g34330 [Fragaria vesca subsp. vesca]
Ra_g5291.t1	Ra02	6679861	6680417	-	#N/A	#N/A	#N/A	#N/A	#N/A	#N/A	#N/A	#N/A	#N/A	#N/A
Ra_g5292.t1	Ra02	6687343	6687802	-	#N/A	#N/A	#N/A	#N/A	#N/A	#N/A	#N/A	#N/A	#N/A	#N/A
Ra_g5293.t1	Ra02	6689855	6690262	+	#N/A	#N/A	#N/A	#N/A	#N/A	#N/A	#N/A	#N/A	#N/A	#N/A
Ra_g5294.t1	Ra02	6696672	6699717	+	gi|657971054|ref|XP_008377293.1|	PREDICTED: probable pinoresinol-lariciresinol reductase 3 [Malus domestica]	AT4G34540.1	NmrA-like negative transcriptional regulator family protein	sp|O65679|PILR3_ARATH	Probable pinoresinol-lariciresinol reductase 3 OS=Arabidopsis thaliana OX=3702 GN=PLR3 PE=3 SV=2	tr|A5B037|A5B037_VITVI	Uncharacterized protein OS=Vitis vinifera GN=VITISV_001926 PE=4 SV=1	gi|657971054|ref|XP_008377293.1	PREDICTED: probable pinoresinol-lariciresinol reductase 3 [Malus domestica]
Ra_g5295.t1	Ra02	6701478	6710114	+	gi|540066099|gb|AGV02008.1|	eugenol synthase 2 [Fragaria x ananassa]	AT4G39230.1	NmrA-like negative transcriptional regulator family protein	sp|O81355|PYRC5_PYRCO	Phenylcoumaran benzylic ether reductase Pyrc5 OS=Pyrus communis OX=23211 GN=PYRC5 PE=1 SV=1	tr|T2AZ69|T2AZ69_FRAAN	Eugenol synthase 2 OS=Fragaria ananassa GN=EGS2 PE=2 SV=1	gi|764523648|ref|XP_011457737.1	PREDICTED: isoflavone reductase-like protein [Fragaria vesca subsp. vesca]
Ra_g5296.t1	Ra02	6711539	6711846	+	gi|595797200|ref|XP_007201245.1|;gi|1139755664|gb|ONH91121.1|	isoflavone reductase homolog [Prunus persica]<>hypothetical protein PRUPE_8G094500 [Prunus persica]	AT1G75280.1	NmrA-like negative transcriptional regulator family protein	sp|P52577|IFRH_ARATH	Isoflavone reductase homolog P3 OS=Arabidopsis thaliana OX=3702 GN=At1g75280 PE=2 SV=1	tr|M5VMM7|M5VMM7_PRUPE	Uncharacterized protein OS=Prunus persica GN=PRUPE_8G094500 PE=4 SV=1	gi|595797200|ref|XP_007201245.1	isoflavone reductase homolog [Prunus persica]
Ra_g5297.t1	Ra02	6711943	6713225	+	gi|3243234|gb|AAC24001.1|	isoflavone reductase related protein [Pyrus communis]	AT4G39230.1	NmrA-like negative transcriptional regulator family protein	sp|O81355|PYRC5_PYRCO	Phenylcoumaran benzylic ether reductase Pyrc5 OS=Pyrus communis OX=23211 GN=PYRC5 PE=1 SV=1	tr|O81355|O81355_PYRCO	Isoflavone reductase related protein OS=Pyrus communis GN=Pyrc5 PE=2 SV=1	gi|595797200|ref|XP_007201245.1	isoflavone reductase homolog [Prunus persica]
Ra_g5298.t1	Ra02	6714101	6717479	-	gi|470106622|ref|XP_004289662.1|	PREDICTED: adoMet-dependent rRNA methyltransferase spb1 [Fragaria vesca subsp. vesca]	AT4G25730.1	FtsJ-like methyltransferase family protein	sp|Q8IY81|SPB1_HUMAN	pre-rRNA 2'-O-ribose RNA methyltransferase FTSJ3 OS=Homo sapiens OX=9606 GN=FTSJ3 PE=1 SV=2	tr|M5VIK1|M5VIK1_PRUPE	Putative rRNA methyltransferase OS=Prunus persica GN=PRUPE_8G094400 PE=3 SV=1	gi|470106622|ref|XP_004289662.1	PREDICTED: adoMet-dependent rRNA methyltransferase spb1 [Fragaria vesca subsp. vesca]
Ra_g5299.t1	Ra02	6717572	6720279	-	gi|470106622|ref|XP_004289662.1|	PREDICTED: adoMet-dependent rRNA methyltransferase spb1 [Fragaria vesca subsp. vesca]	AT4G25730.1	FtsJ-like methyltransferase family protein	sp|O42832|SPB1_SCHPO	AdoMet-dependent rRNA methyltransferase spb1 OS=Schizosaccharomyces pombe (strain 972 / ATCC 24843) OX=284812 GN=spb1 PE=1 SV=2	tr|M5VIK1|M5VIK1_PRUPE	Putative rRNA methyltransferase OS=Prunus persica GN=PRUPE_8G094400 PE=3 SV=1	gi|470106622|ref|XP_004289662.1	PREDICTED: adoMet-dependent rRNA methyltransferase spb1 [Fragaria vesca subsp. vesca]
Ra_g5300.t1	Ra02	6721121	6723677	-	gi|470106624|ref|XP_004289663.1|	PREDICTED: protein RER1A [Fragaria vesca subsp. vesca]	AT4G39220.2	Rer1 family protein	sp|O48670|RER1A_ARATH	Protein RER1A OS=Arabidopsis thaliana OX=3702 GN=RER1A PE=1 SV=1	tr|M5W6S9|M5W6S9_PRUPE	Protein RER1 OS=Prunus persica GN=PRUPE_8G094300 PE=3 SV=1	gi|470106624|ref|XP_004289663.1	PREDICTED: protein RER1A [Fragaria vesca subsp. vesca]
Ra_g5301.t1	Ra02	6734028	6735820	+	#N/A	#N/A	#N/A	#N/A	#N/A	#N/A	#N/A	#N/A	#N/A	#N/A
Ra_g5302.t1	Ra02	6742429	6742740	+	gi|764523633|ref|XP_011457736.1|	PREDICTED: uncharacterized protein LOC101295868 isoform X2 [Fragaria vesca subsp. vesca]	#N/A	#N/A	#N/A	#N/A	tr|A0A251MVL6|A0A251MVL6_PRUPE	Uncharacterized protein OS=Prunus persica GN=PRUPE_8G094200 PE=4 SV=1	gi|764523633|ref|XP_011457736.1	PREDICTED: uncharacterized protein LOC101295868 isoform X2 [Fragaria vesca subsp. vesca]
Ra_g5303.t1	Ra02	6742796	6743119	+	gi|764523622|ref|XP_004289661.2|;gi|764523626|ref|XP_011457735.1|	PREDICTED: uncharacterized protein LOC101295868 isoform X1 [Fragaria vesca subsp. vesca]<>PREDICTED: uncharacterized protein LOC101295868 isoform X1 [Fragaria vesca subsp. vesca]	#N/A	#N/A	#N/A	#N/A	tr|A0A251MVK4|A0A251MVK4_PRUPE	Uncharacterized protein OS=Prunus persica GN=PRUPE_8G094200 PE=4 SV=1	gi|764523622|ref|XP_004289661.2|;gi|764523626|ref|XP_011457735.1	PREDICTED: uncharacterized protein LOC101295868 isoform X1 [Fragaria vesca subsp. vesca]<>PREDICTED: uncharacterized protein LOC101295868 isoform X1 [Fragaria vesca subsp. vesca]
Ra_g5304.t1	Ra02	6743344	6745072	+	gi|764523622|ref|XP_004289661.2|;gi|764523626|ref|XP_011457735.1|	PREDICTED: uncharacterized protein LOC101295868 isoform X1 [Fragaria vesca subsp. vesca]<>PREDICTED: uncharacterized protein LOC101295868 isoform X1 [Fragaria vesca subsp. vesca]	AT2G16365.6	F-box family protein	sp|Q84V03|FB348_ARATH	F-box protein At2g16365 OS=Arabidopsis thaliana OX=3702 GN=At2g16365 PE=2 SV=2	tr|A0A251MVL0|A0A251MVL0_PRUPE	Uncharacterized protein OS=Prunus persica GN=PRUPE_8G094200 PE=4 SV=1	gi|764523622|ref|XP_004289661.2|;gi|764523626|ref|XP_011457735.1	PREDICTED: uncharacterized protein LOC101295868 isoform X1 [Fragaria vesca subsp. vesca]<>PREDICTED: uncharacterized protein LOC101295868 isoform X1 [Fragaria vesca subsp. vesca]
Ra_g5305.t1	Ra02	6747520	6748206	-	gi|764523615|ref|XP_011457733.1|	PREDICTED: uncharacterized protein LOC105349549 [Fragaria vesca subsp. vesca]	AT5G66440.1	tRNA-methyltransferase non-catalytic subunit trm6MTase subunit	#N/A	#N/A	tr|M5VUI2|M5VUI2_PRUPE	Uncharacterized protein OS=Prunus persica GN=PRUPE_8G094100 PE=4 SV=1	gi|764523615|ref|XP_011457733.1	PREDICTED: uncharacterized protein LOC105349549 [Fragaria vesca subsp. vesca]
Ra_g5306.t1	Ra02	6756827	6759054	+	gi|470140075|ref|XP_004305770.1|	PREDICTED: basic blue protein-like [Fragaria vesca subsp. vesca]	AT5G26330.1	Cupredoxin superfamily protein	sp|P80728|MAVI_CUCPE	Mavicyanin OS=Cucurbita pepo OX=3663 PE=1 SV=1	tr|A0A1S4D2S5|A0A1S4D2S5_TOBAC	mavicyanin-like OS=Nicotiana tabacum GN=LOC107825392 PE=4 SV=1	gi|470140075|ref|XP_004305770.1	PREDICTED: basic blue protein-like [Fragaria vesca subsp. vesca]
Ra_g5307.t1	Ra02	6761519	6761917	+	gi|470106618|ref|XP_004289660.1|;gi|470142992|ref|XP_004307172.1|	PREDICTED: 40S ribosomal protein S25 [Fragaria vesca subsp. vesca]<>PREDICTED: 40S ribosomal protein S25 [Fragaria vesca subsp. vesca]	AT4G39200.1	Ribosomal protein S25 family protein	sp|Q9T029|RS254_ARATH	40S ribosomal protein S25-4 OS=Arabidopsis thaliana OX=3702 GN=RPS25E PE=3 SV=1	tr|A0A1Q3BRK1|A0A1Q3BRK1_CEPFO	Ribosomal_S25 domain-containing protein OS=Cephalotus follicularis GN=CFOL_v3_13841 PE=4 SV=1	gi|470106618|ref|XP_004289660.1|;gi|470142992|ref|XP_004307172.1	PREDICTED: 40S ribosomal protein S25 [Fragaria vesca subsp. vesca]<>PREDICTED: 40S ribosomal protein S25 [Fragaria vesca subsp. vesca]
Ra_g5308.t1	Ra02	6779038	6779646	+	gi|657958763|ref|XP_008370916.1|	PREDICTED: receptor-like protein kinase FERONIA [Malus domestica]	AT5G39000.1	Malectin/receptor-like protein kinase family protein	sp|Q9FID8|Y5900_ARATH	Putative receptor-like protein kinase At5g39000 OS=Arabidopsis thaliana OX=3702 GN=At5g39000 PE=3 SV=1	tr|A0A1U8JVT7|A0A1U8JVT7_GOSHI	receptor-like protein kinase FERONIA OS=Gossypium hirsutum GN=LOC107910996 PE=4 SV=1	gi|657958763|ref|XP_008370916.1	PREDICTED: receptor-like protein kinase FERONIA [Malus domestica]
Ra_g5309.t1	Ra02	6779717	6780187	+	gi|339431375|gb|AEJ72568.1|	putative serine/threonine kinase [Malus domestica]	AT5G28680.2	Malectin/receptor-like protein kinase family protein	sp|Q3E8W4|ANX2_ARATH	Receptor-like protein kinase ANXUR2 OS=Arabidopsis thaliana OX=3702 GN=ANX2 PE=1 SV=1	tr|G0XZC8|G0XZC8_MALDO	Putative serine/threonine kinase OS=Malus domestica PE=4 SV=1	gi|658030455|ref|XP_008350667.1|;gi|1039910460|ref|XP_017181964.1	PREDICTED: receptor-like protein kinase FERONIA [Malus domestica]<>PREDICTED: receptor-like protein kinase FERONIA [Malus domestica]
Ra_g5309.t2	Ra02	6779717	6780187	+	gi|1079258982|ref|XP_018500805.1|	PREDICTED: receptor-like protein kinase ANXUR2 [Pyrus x bretschneideri]	AT5G28680.2	Malectin/receptor-like protein kinase family protein	sp|Q3E8W4|ANX2_ARATH	Receptor-like protein kinase ANXUR2 OS=Arabidopsis thaliana OX=3702 GN=ANX2 PE=1 SV=1	tr|G0XZC7|G0XZC7_MALDO	Putative serine/threonine kinase OS=Malus domestica PE=4 SV=1	gi|1079258982|ref|XP_018500805.1	PREDICTED: receptor-like protein kinase ANXUR2 [Pyrus x bretschneideri]
Ra_g5310.t1	Ra02	6799945	6801937	+	#N/A	#N/A	#N/A	#N/A	#N/A	#N/A	#N/A	#N/A	#N/A	#N/A
Ra_g5311.t1	Ra02	6801992	6803918	+	#N/A	#N/A	#N/A	#N/A	#N/A	#N/A	#N/A	#N/A	#N/A	#N/A
Ra_g5312.t1	Ra02	6819305	6823613	+	gi|1220083405|ref|XP_021828374.1|	glucose-1-phosphate adenylyltransferase large subunit 1-like [Prunus avium]	AT4G39210.2	Glucose-1-phosphate adenylyltransferase family protein	sp|Q00081|GLGL1_SOLTU	Glucose-1-phosphate adenylyltransferase large subunit 1 (Fragment) OS=Solanum tuberosum OX=4113 GN=AGPS1 PE=1 SV=1	tr|M5W6E0|M5W6E0_PRUPE	Glucose-1-phosphate adenylyltransferase OS=Prunus persica GN=PRUPE_8G093900 PE=3 SV=1	gi|1220083405|ref|XP_021828374.1	glucose-1-phosphate adenylyltransferase large subunit 1-like [Prunus avium]
Ra_g5313.t1	Ra02	6824656	6825720	+	#N/A	#N/A	#N/A	#N/A	#N/A	#N/A	#N/A	#N/A	gi|764547303|ref|XP_011459643.1	PREDICTED: uncharacterized protein LOC101297988 [Fragaria vesca subsp. vesca]
Ra_g5314.t1	Ra02	6832938	6833273	+	#N/A	#N/A	#N/A	#N/A	#N/A	#N/A	#N/A	#N/A	#N/A	#N/A
Ra_g5315.t1	Ra02	6848377	6851115	-	gi|470106910|ref|XP_004289798.1|;gi|764525128|ref|XP_011457862.1|	PREDICTED: BTB/POZ domain-containing protein NPY2 [Fragaria vesca subsp. vesca]<>PREDICTED: BTB/POZ domain-containing protein NPY2 [Fragaria vesca subsp. vesca]	AT5G67440.3	Phototropic-responsive NPH3 family protein	sp|Q9FN09|NPY3_ARATH	BTB/POZ domain-containing protein NPY3 OS=Arabidopsis thaliana OX=3702 GN=NPY3 PE=2 SV=1	tr|M5VPR3|M5VPR3_PRUPE	Uncharacterized protein OS=Prunus persica GN=PRUPE_8G142300 PE=3 SV=1	gi|470106910|ref|XP_004289798.1|;gi|764525128|ref|XP_011457862.1	PREDICTED: BTB/POZ domain-containing protein NPY2 [Fragaria vesca subsp. vesca]<>PREDICTED: BTB/POZ domain-containing protein NPY2 [Fragaria vesca subsp. vesca]
Ra_g5316.t1	Ra02	6852837	6855600	+	gi|764523603|ref|XP_004292025.2|	PREDICTED: LOW QUALITY PROTEIN: 7-methylxanthosine synthase 1-like [Fragaria vesca subsp. vesca]	AT3G11480.1	S-adenosyl-L-methionine-dependent methyltransferases superfamily protein	sp|Q9SPV4|SAMT_CLABR	Salicylate carboxymethyltransferase OS=Clarkia breweri OX=36903 GN=SAMT PE=1 SV=1	tr|M5VNQ3|M5VNQ3_PRUPE	Uncharacterized protein OS=Prunus persica GN=PRUPE_8G093600 PE=4 SV=1	gi|764523603|ref|XP_004292025.2	PREDICTED: LOW QUALITY PROTEIN: 7-methylxanthosine synthase 1-like [Fragaria vesca subsp. vesca]
Ra_g5317.t1	Ra02	6856855	6858664	+	gi|764523603|ref|XP_004292025.2|	PREDICTED: LOW QUALITY PROTEIN: 7-methylxanthosine synthase 1-like [Fragaria vesca subsp. vesca]	AT3G11480.1	S-adenosyl-L-methionine-dependent methyltransferases superfamily protein	sp|Q8H0D2|DXMT1_COFAR	3,7-dimethylxanthine N-methyltransferase OS=Coffea arabica OX=13443 GN=DXMT1 PE=1 SV=1	tr|M5VNQ3|M5VNQ3_PRUPE	Uncharacterized protein OS=Prunus persica GN=PRUPE_8G093600 PE=4 SV=1	gi|764523603|ref|XP_004292025.2	PREDICTED: LOW QUALITY PROTEIN: 7-methylxanthosine synthase 1-like [Fragaria vesca subsp. vesca]
Ra_g5318.t1	Ra02	6875065	6877256	-	gi|1162576706|ref|XP_007199173.2|;gi|1139755640|gb|ONH91097.1|	AAA-ATPase At3g50940 [Prunus persica]<>hypothetical protein PRUPE_8G092600 [Prunus persica]	AT3G50930.1	cytochrome BC1 synthesi	sp|Q8VZG2|HSR4_ARATH	Protein HYPER-SENSITIVITY-RELATED 4 OS=Arabidopsis thaliana OX=3702 GN=HSR4 PE=2 SV=1	tr|A0A251MVI6|A0A251MVI6_PRUPE	Uncharacterized protein OS=Prunus persica GN=PRUPE_8G092600 PE=3 SV=1	gi|1162576706|ref|XP_007199173.2	AAA-ATPase At3g50940 [Prunus persica]
Ra_g5319.t1	Ra02	6879536	6880994	-	gi|764549443|ref|XP_011459960.1|	PREDICTED: F-box/FBD/LRR-repeat protein At5g22700-like isoform X2 [Fragaria vesca subsp. vesca]	AT2G04230.1	FBD%2C F-box and Leucine Rich Repeat domains containing protein	sp|Q6NKX3|FDL14_ARATH	F-box/FBD/LRR-repeat protein At2g04230 OS=Arabidopsis thaliana OX=3702 GN=At2g04230 PE=2 SV=1	tr|M5X5U0|M5X5U0_PRUPE	Uncharacterized protein (Fragment) OS=Prunus persica GN=PRUPE_ppa022705mg PE=4 SV=1	gi|764549443|ref|XP_011459960.1	PREDICTED: F-box/FBD/LRR-repeat protein At5g22700-like isoform X2 [Fragaria vesca subsp. vesca]
Ra_g5320.t1	Ra02	6885446	6886201	-	gi|1162526279|ref|XP_020413009.1|	putative F-box/FBD/LRR-repeat protein At5g22610 [Prunus persica]	#N/A	#N/A	#N/A	#N/A	tr|A0A251MWY0|A0A251MWY0_PRUPE	Uncharacterized protein OS=Prunus persica GN=PRUPE_8G124900 PE=4 SV=1	gi|1162526279|ref|XP_020413009.1	putative F-box/FBD/LRR-repeat protein At5g22610 [Prunus persica]
Ra_g5321.t1	Ra02	6887480	6888157	+	#N/A	#N/A	#N/A	#N/A	#N/A	#N/A	#N/A	#N/A	gi|470126672|ref|XP_004299307.1	PREDICTED: transmembrane protein adipocyte-associated 1 homolog [Fragaria vesca subsp. vesca]
Ra_g5321.t2	Ra02	6887480	6888157	+	#N/A	#N/A	#N/A	#N/A	#N/A	#N/A	#N/A	#N/A	gi|470126672|ref|XP_004299307.1	PREDICTED: transmembrane protein adipocyte-associated 1 homolog [Fragaria vesca subsp. vesca]
Ra_g5322.t1	Ra02	6890362	6892838	+	gi|764547398|ref|XP_011459655.1|	PREDICTED: zinc finger BED domain-containing protein RICESLEEPER 2-like [Fragaria vesca subsp. vesca]	#N/A	#N/A	#N/A	#N/A	tr|M5WWZ1|M5WWZ1_PRUPE	Uncharacterized protein (Fragment) OS=Prunus persica GN=PRUPE_ppa022149mg PE=4 SV=1	gi|764547398|ref|XP_011459655.1	PREDICTED: zinc finger BED domain-containing protein RICESLEEPER 2-like [Fragaria vesca subsp. vesca]
Ra_g5322.t2	Ra02	6890362	6892838	+	gi|764547398|ref|XP_011459655.1|	PREDICTED: zinc finger BED domain-containing protein RICESLEEPER 2-like [Fragaria vesca subsp. vesca]	#N/A	#N/A	#N/A	#N/A	tr|M5WWZ1|M5WWZ1_PRUPE	Uncharacterized protein (Fragment) OS=Prunus persica GN=PRUPE_ppa022149mg PE=4 SV=1	gi|764547398|ref|XP_011459655.1	PREDICTED: zinc finger BED domain-containing protein RICESLEEPER 2-like [Fragaria vesca subsp. vesca]
Ra_g5323.t1	Ra02	6893877	6894647	-	gi|764549431|ref|XP_011459959.1|	PREDICTED: F-box/FBD/LRR-repeat protein At5g22700-like isoform X1 [Fragaria vesca subsp. vesca]	AT2G04230.1	FBD%2C F-box and Leucine Rich Repeat domains containing protein	sp|Q6NKX3|FDL14_ARATH	F-box/FBD/LRR-repeat protein At2g04230 OS=Arabidopsis thaliana OX=3702 GN=At2g04230 PE=2 SV=1	tr|M5X5U0|M5X5U0_PRUPE	Uncharacterized protein (Fragment) OS=Prunus persica GN=PRUPE_ppa022705mg PE=4 SV=1	gi|764549431|ref|XP_011459959.1	PREDICTED: F-box/FBD/LRR-repeat protein At5g22700-like isoform X1 [Fragaria vesca subsp. vesca]
Ra_g5324.t1	Ra02	6905620	6906985	+	gi|645232551|ref|XP_008222919.1|	PREDICTED: F-box/LRR-repeat protein At3g48880-like [Prunus mume]	AT3G48880.3	RNI-like superfamily protein	sp|Q9M2Z5|FBL53_ARATH	F-box/LRR-repeat protein At3g48880 OS=Arabidopsis thaliana OX=3702 GN=At3g48880 PE=2 SV=1	tr|M5Y7G0|M5Y7G0_PRUPE	Uncharacterized protein OS=Prunus persica GN=PRUPE_ppa020308mg PE=4 SV=1	gi|645232551|ref|XP_008222919.1	PREDICTED: F-box/LRR-repeat protein At3g48880-like [Prunus mume]
Ra_g5325.t1	Ra02	6913621	6914272	+	gi|1104673190|ref|XP_019071794.1|	PREDICTED: F-box/LRR-repeat protein At3g48880 isoform X2 [Vitis vinifera]	#N/A	#N/A	#N/A	#N/A	tr|A5BQB5|A5BQB5_VITVI	Uncharacterized protein OS=Vitis vinifera GN=VITISV_019890 PE=4 SV=1	gi|1104673190|ref|XP_019071794.1	PREDICTED: F-box/LRR-repeat protein At3g48880 isoform X2 [Vitis vinifera]
Ra_g5326.t1	Ra02	6914422	6915018	+	gi|1139796104|gb|ONI28722.1|	hypothetical protein PRUPE_1G157500 [Prunus persica]	#N/A	#N/A	#N/A	#N/A	tr|A0A251QY04|A0A251QY04_PRUPE	Uncharacterized protein OS=Prunus persica GN=PRUPE_1G157500 PE=4 SV=1	gi|1162510860|ref|XP_020409394.1	putative F-box/LRR-repeat protein 23 [Prunus persica]
Ra_g5327.t1	Ra02	6917447	6918150	-	#N/A	#N/A	#N/A	#N/A	#N/A	#N/A	#N/A	#N/A	#N/A	#N/A
Ra_g5328.t1	Ra02	6926182	6930470	-	gi|1220097002|ref|XP_021800385.1|	TMV resistance protein N-like, partial [Prunus avium]	AT5G17680.1	disease resistance protein (TIR-NBS-LRR class)	sp|Q40392|TMVRN_NICGU	TMV resistance protein N OS=Nicotiana glutinosa OX=35889 GN=N PE=1 SV=1	tr|A0A251QB39|A0A251QB39_PRUPE	Uncharacterized protein OS=Prunus persica GN=PRUPE_2G045200 PE=4 SV=1	gi|1220097002|ref|XP_021800385.1	TMV resistance protein N-like, partial [Prunus avium]
Ra_g5328.t2	Ra02	6926182	6930470	-	gi|657977462|ref|XP_008380645.1|	PREDICTED: TMV resistance protein N-like [Malus domestica]	AT5G36930.3	Disease resistance protein (TIR-NBS-LRR class) family	sp|Q40392|TMVRN_NICGU	TMV resistance protein N OS=Nicotiana glutinosa OX=35889 GN=N PE=1 SV=1	tr|A0A251QF00|A0A251QF00_PRUPE	Uncharacterized protein OS=Prunus persica GN=PRUPE_2G055200 PE=4 SV=1	gi|657977462|ref|XP_008380645.1	PREDICTED: TMV resistance protein N-like [Malus domestica]
Ra_g5329.t1	Ra02	6932333	6933079	+	#N/A	#N/A	#N/A	#N/A	#N/A	#N/A	#N/A	#N/A	#N/A	#N/A
Ra_g5330.t1	Ra02	6940378	6943380	-	gi|470106555|ref|XP_004289633.1|;gi|764523267|ref|XP_011457700.1|	PREDICTED: bifunctional dihydrofolate reductase-thymidylate synthase-like [Fragaria vesca subsp. vesca]<>PREDICTED: bifunctional dihydrofolate reductase-thymidylate synthase-like [Fragaria vesca subsp. vesca]	AT2G16370.3	thymidylate synthase 1	sp|P51820|DRTS_SOYBN	Bifunctional dihydrofolate reductase-thymidylate synthase OS=Glycine max OX=3847 PE=1 SV=1	tr|M5VK78|M5VK78_PRUPE	Bifunctional dihydrofolate reductase-thymidylate synthase OS=Prunus persica GN=PRUPE_8G092500 PE=3 SV=1	gi|470106555|ref|XP_004289633.1|;gi|764523267|ref|XP_011457700.1	PREDICTED: bifunctional dihydrofolate reductase-thymidylate synthase-like [Fragaria vesca subsp. vesca]<>PREDICTED: bifunctional dihydrofolate reductase-thymidylate synthase-like [Fragaria vesca subsp. vesca]
Ra_g5331.t1	Ra02	6944891	6950142	-	gi|470106557|ref|XP_004289634.1|	PREDICTED: diaminopimelate decarboxylase 1, chloroplastic-like [Fragaria vesca subsp. vesca]	AT5G11880.1	Pyridoxal-dependent decarboxylase family protein	sp|Q94A94|DCDA2_ARATH	Diaminopimelate decarboxylase 2, chloroplastic OS=Arabidopsis thaliana OX=3702 GN=LYSA2 PE=1 SV=1	tr|M5VJN6|M5VJN6_PRUPE	Uncharacterized protein OS=Prunus persica GN=PRUPE_8G092300 PE=3 SV=1	gi|470106557|ref|XP_004289634.1	PREDICTED: diaminopimelate decarboxylase 1, chloroplastic-like [Fragaria vesca subsp. vesca]
Ra_g5332.t1	Ra02	6952717	6953879	-	gi|1220046533|ref|XP_021809202.1|	pentatricopeptide repeat-containing protein At3g22470, mitochondrial-like isoform X3 [Prunus avium]	AT1G12700.3	RNA processing FACTOR	sp|P0C7Q7|PPR38_ARATH	Putative pentatricopeptide repeat-containing protein At1g12700, mitochondrial OS=Arabidopsis thaliana OX=3702 GN=At1g12700 PE=3 SV=1	tr|A0A251NMK7|A0A251NMK7_PRUPE	Uncharacterized protein OS=Prunus persica GN=PRUPE_6G094000 PE=4 SV=1	gi|1220046533|ref|XP_021809202.1	pentatricopeptide repeat-containing protein At3g22470, mitochondrial-like isoform X3 [Prunus avium]
Ra_g5333.t1	Ra02	6953918	6954550	-	gi|1162530829|ref|XP_020414509.1|;gi|1139783281|gb|ONI17108.1|	putative pentatricopeptide repeat-containing protein At1g12700, mitochondrial [Prunus persica]<>hypothetical protein PRUPE_3G138000 [Prunus persica]	AT1G12700.1	RNA processing FACTOR	sp|P0C7Q7|PPR38_ARATH	Putative pentatricopeptide repeat-containing protein At1g12700, mitochondrial OS=Arabidopsis thaliana OX=3702 GN=At1g12700 PE=3 SV=1	tr|A0A251Q014|A0A251Q014_PRUPE	Uncharacterized protein OS=Prunus persica GN=PRUPE_3G138000 PE=4 SV=1	gi|1162530829|ref|XP_020414509.1	putative pentatricopeptide repeat-containing protein At1g12700, mitochondrial [Prunus persica]
Ra_g5334.t1	Ra02	6981400	6981956	+	#N/A	#N/A	#N/A	#N/A	#N/A	#N/A	#N/A	#N/A	#N/A	#N/A
Ra_g5335.t1	Ra02	6985480	6985782	+	#N/A	#N/A	#N/A	#N/A	#N/A	#N/A	#N/A	#N/A	#N/A	#N/A
Ra_g5336.t1	Ra02	6992956	6993563	-	gi|658047589|ref|XP_008359477.1|	PREDICTED: TMV resistance protein N-like [Malus domestica]	AT1G27170.1	transmembrane receptors / ATP binding protein	sp|V9M2S5|RPV1_VITRO	Disease resistance protein RPV1 OS=Vitis rotundifolia OX=103349 GN=RPV1 PE=1 SV=1	tr|A0A151RKB8|A0A151RKB8_CAJCA	TMV resistance protein N OS=Cajanus cajan GN=KK1_035574 PE=4 SV=1	gi|658047589|ref|XP_008359477.1	PREDICTED: TMV resistance protein N-like [Malus domestica]
Ra_g5337.t1	Ra02	7000340	7002094	+	#N/A	#N/A	#N/A	#N/A	#N/A	#N/A	#N/A	#N/A	#N/A	#N/A
Ra_g5338.t1	Ra02	7011155	7011430	-	#N/A	#N/A	#N/A	#N/A	#N/A	#N/A	#N/A	#N/A	#N/A	#N/A
Ra_g5339.t1	Ra02	7021826	7027975	+	gi|1220057059|ref|XP_021814667.1|	uncharacterized protein LOC110757381 [Prunus avium]	AT1G40390.1	DNAse I-like superfamily protein	#N/A	#N/A	tr|A0A1R3IWX5|A0A1R3IWX5_COCAP	Reverse transcriptase OS=Corchorus capsularis GN=CCACVL1_09280 PE=4 SV=1	gi|1220057059|ref|XP_021814667.1	uncharacterized protein LOC110757381 [Prunus avium]
Ra_g5340.t1	Ra02	7029046	7030616	-	gi|1098799370|ref|XP_018805466.1|	PREDICTED: uncharacterized protein LOC108979269 [Juglans regia]	#N/A	#N/A	#N/A	#N/A	tr|A0A251MQN1|A0A251MQN1_PRUPE	Uncharacterized protein OS=Prunus persica GN=PRUPE_8G005400 PE=4 SV=1	gi|1098799370|ref|XP_018805466.1	PREDICTED: uncharacterized protein LOC108979269 [Juglans regia]
Ra_g5341.t1	Ra02	7034728	7048333	-	gi|694381665|ref|XP_009366896.1|	PREDICTED: TMV resistance protein N-like [Pyrus x bretschneideri]	AT5G17680.1	disease resistance protein (TIR-NBS-LRR class)	sp|V9M398|RUN1_VITRO	Disease resistance protein RUN1 OS=Vitis rotundifolia OX=103349 GN=RUN1 PE=1 SV=1	tr|A0A251MQN1|A0A251MQN1_PRUPE	Uncharacterized protein OS=Prunus persica GN=PRUPE_8G005400 PE=4 SV=1	gi|694381665|ref|XP_009366896.1	PREDICTED: TMV resistance protein N-like [Pyrus x bretschneideri]
Ra_g5341.t2	Ra02	7034728	7048333	-	gi|1098799370|ref|XP_018805466.1|	PREDICTED: uncharacterized protein LOC108979269 [Juglans regia]	AT2G14170.1	aldehyde dehydrogenase 6B2	sp|Q0WM29|MMSA_ARATH	Methylmalonate-semialdehyde dehydrogenase [acylating], mitochondrial OS=Arabidopsis thaliana OX=3702 GN=ALDH6B2 PE=1 SV=2	tr|A0A1Q3CX81|A0A1Q3CX81_CEPFO	Aldedh domain-containing protein OS=Cephalotus follicularis GN=CFOL_v3_28272 PE=4 SV=1	gi|1098799370|ref|XP_018805466.1	PREDICTED: uncharacterized protein LOC108979269 [Juglans regia]
Ra_g5342.t1	Ra02	7054707	7059971	+	gi|470106561|ref|XP_004289635.1|	PREDICTED: phosphatidylinositol/phosphatidylcholine transfer protein SFH12-like isoform X2 [Fragaria vesca subsp. vesca]	AT2G21540.6	SEC14-like 3	sp|Q93ZE9|SFH3_ARATH	Phosphatidylinositol/phosphatidylcholine transfer protein SFH3 OS=Arabidopsis thaliana OX=3702 GN=SFH3 PE=2 SV=1	tr|A0A251MVH3|A0A251MVH3_PRUPE	Uncharacterized protein OS=Prunus persica GN=PRUPE_8G092100 PE=4 SV=1	gi|470106561|ref|XP_004289635.1	PREDICTED: phosphatidylinositol/phosphatidylcholine transfer protein SFH12-like isoform X2 [Fragaria vesca subsp. vesca]
Ra_g5343.t1	Ra02	7063453	7066322	-	gi|470133062|ref|XP_004302393.1|	PREDICTED: (-)-alpha-pinene synthase-like isoform X2 [Fragaria vesca subsp. vesca]	AT5G23960.1	terpene synthase 21	sp|O23945|PINS_FRAVE	(-)-alpha-pinene synthase OS=Fragaria vesca OX=57918 PE=1 SV=2	tr|A0A251PN66|A0A251PN66_PRUPE	Uncharacterized protein OS=Prunus persica GN=PRUPE_4G194500 PE=3 SV=1	gi|470133062|ref|XP_004302393.1	PREDICTED: (-)-alpha-pinene synthase-like isoform X2 [Fragaria vesca subsp. vesca]
Ra_g5343.t2	Ra02	7063453	7066322	-	gi|764598398|ref|XP_011466277.1|	PREDICTED: (-)-alpha-pinene synthase-like isoform X1 [Fragaria vesca subsp. vesca]	AT5G23960.1	terpene synthase 21	sp|O23945|PINS_FRAVE	(-)-alpha-pinene synthase OS=Fragaria vesca OX=57918 PE=1 SV=2	tr|A0A251PN66|A0A251PN66_PRUPE	Uncharacterized protein OS=Prunus persica GN=PRUPE_4G194500 PE=3 SV=1	gi|764598398|ref|XP_011466277.1	PREDICTED: (-)-alpha-pinene synthase-like isoform X1 [Fragaria vesca subsp. vesca]
Ra_g5343.t3	Ra02	7063453	7066322	-	gi|764598398|ref|XP_011466277.1|	PREDICTED: (-)-alpha-pinene synthase-like isoform X1 [Fragaria vesca subsp. vesca]	AT5G23960.1	terpene synthase 21	sp|O23945|PINS_FRAVE	(-)-alpha-pinene synthase OS=Fragaria vesca OX=57918 PE=1 SV=2	tr|A0A251PN66|A0A251PN66_PRUPE	Uncharacterized protein OS=Prunus persica GN=PRUPE_4G194500 PE=3 SV=1	gi|764598398|ref|XP_011466277.1	PREDICTED: (-)-alpha-pinene synthase-like isoform X1 [Fragaria vesca subsp. vesca]
Ra_g5344.t1	Ra02	7071655	7072134	+	#N/A	#N/A	#N/A	#N/A	#N/A	#N/A	#N/A	#N/A	#N/A	#N/A
Ra_g5345.t1	Ra02	7072718	7074572	+	gi|848910893|ref|XP_012853979.1|;gi|604304271|gb|EYU23604.1|	PREDICTED: 60S ribosomal protein L44-like [Erythranthe guttata]<>hypothetical protein MIMGU_mgv1a016834mg [Erythranthe guttata]	AT4G14320.1	Zinc-binding ribosomal protein family protein	sp|O23290|RL36A_ARATH	60S ribosomal protein L36a OS=Arabidopsis thaliana OX=3702 GN=RPL36AA PE=3 SV=3	tr|A0A022Q7K6|A0A022Q7K6_ERYGU	Uncharacterized protein OS=Erythranthe guttata GN=MIMGU_mgv1a016834mg PE=3 SV=1	gi|848910893|ref|XP_012853979.1	PREDICTED: 60S ribosomal protein L44-like [Erythranthe guttata]
Ra_g5346.t1	Ra02	7078196	7078780	-	#N/A	#N/A	#N/A	#N/A	#N/A	#N/A	#N/A	#N/A	#N/A	#N/A
Ra_g5347.t1	Ra02	7082366	7084147	+	#N/A	#N/A	#N/A	#N/A	#N/A	#N/A	#N/A	#N/A	gi|470104184|ref|XP_004288492.1	PREDICTED: auxilin-related protein 2-like [Fragaria vesca subsp. vesca]
Ra_g5348.t1	Ra02	7094491	7098030	-	#N/A	#N/A	#N/A	#N/A	#N/A	#N/A	#N/A	#N/A	#N/A	#N/A
Ra_g5349.t1	Ra02	7098488	7098706	+	#N/A	#N/A	#N/A	#N/A	#N/A	#N/A	#N/A	#N/A	#N/A	#N/A
Ra_g5350.t1	Ra02	7107787	7115874	-	#N/A	#N/A	#N/A	#N/A	#N/A	#N/A	#N/A	#N/A	#N/A	#N/A
Ra_g5351.t1	Ra02	7133830	7134153	-	gi|470125402|ref|XP_004298691.1|	PREDICTED: probable calcium-binding protein CML13 [Fragaria vesca subsp. vesca]	AT1G62820.1	Calcium-binding EF-hand family protein	sp|Q8VZ50|CML14_ARATH	Probable calcium-binding protein CML14 OS=Arabidopsis thaliana OX=3702 GN=CML14 PE=2 SV=1	tr|A0A251P580|A0A251P580_PRUPE	Uncharacterized protein OS=Prunus persica GN=PRUPE_5G079300 PE=4 SV=1	gi|470125402|ref|XP_004298691.1	PREDICTED: probable calcium-binding protein CML13 [Fragaria vesca subsp. vesca]
Ra_g5352.t1	Ra02	7153102	7155171	-	#N/A	#N/A	#N/A	#N/A	#N/A	#N/A	#N/A	#N/A	#N/A	#N/A
Ra_g5353.t1	Ra02	7168504	7170820	-	gi|470133062|ref|XP_004302393.1|	PREDICTED: (-)-alpha-pinene synthase-like isoform X2 [Fragaria vesca subsp. vesca]	AT5G23960.2	terpene synthase 21	sp|O23945|PINS_FRAVE	(-)-alpha-pinene synthase OS=Fragaria vesca OX=57918 PE=1 SV=2	tr|A0A251PN04|A0A251PN04_PRUPE	Uncharacterized protein OS=Prunus persica GN=PRUPE_4G194500 PE=3 SV=1	gi|470133062|ref|XP_004302393.1	PREDICTED: (-)-alpha-pinene synthase-like isoform X2 [Fragaria vesca subsp. vesca]
Ra_g5354.t1	Ra02	7190981	7194896	+	gi|470106566|ref|XP_004289637.1|;gi|764523329|ref|XP_011457705.1|	PREDICTED: phosphatidylinositol/phosphatidylcholine transfer protein SFH3-like [Fragaria vesca subsp. vesca]<>PREDICTED: phosphatidylinositol/phosphatidylcholine transfer protein SFH3-like [Fragaria vesca subsp. vesca]	AT2G21540.6	SEC14-like 3	sp|Q93ZE9|SFH3_ARATH	Phosphatidylinositol/phosphatidylcholine transfer protein SFH3 OS=Arabidopsis thaliana OX=3702 GN=SFH3 PE=2 SV=1	tr|A0A251MXQ1|A0A251MXQ1_PRUPE	Uncharacterized protein OS=Prunus persica GN=PRUPE_8G092000 PE=4 SV=1	gi|470106566|ref|XP_004289637.1|;gi|764523329|ref|XP_011457705.1	PREDICTED: phosphatidylinositol/phosphatidylcholine transfer protein SFH3-like [Fragaria vesca subsp. vesca]<>PREDICTED: phosphatidylinositol/phosphatidylcholine transfer protein SFH3-like [Fragaria vesca subsp. vesca]
Ra_g5355.t1	Ra02	7195916	7202105	-	gi|470106570|ref|XP_004289639.1|	PREDICTED: phosphatidylinositol/phosphatidylcholine transfer protein SFH8-like isoform X2 [Fragaria vesca subsp. vesca]	AT2G21520.1	Sec14p-like phosphatidylinositol transfer family protein	sp|F4IHJ0|SFH8_ARATH	Phosphatidylinositol/phosphatidylcholine transfer protein SFH8 OS=Arabidopsis thaliana OX=3702 GN=SFH8 PE=2 SV=1	tr|M5VJH7|M5VJH7_PRUPE	Uncharacterized protein OS=Prunus persica GN=PRUPE_8G091900 PE=4 SV=1	gi|470106570|ref|XP_004289639.1	PREDICTED: phosphatidylinositol/phosphatidylcholine transfer protein SFH8-like isoform X2 [Fragaria vesca subsp. vesca]
Ra_g5355.t2	Ra02	7195916	7202105	-	gi|764523337|ref|XP_011457706.1|	PREDICTED: phosphatidylinositol/phosphatidylcholine transfer protein SFH8-like isoform X1 [Fragaria vesca subsp. vesca]	AT2G21520.1	Sec14p-like phosphatidylinositol transfer family protein	sp|F4IHJ0|SFH8_ARATH	Phosphatidylinositol/phosphatidylcholine transfer protein SFH8 OS=Arabidopsis thaliana OX=3702 GN=SFH8 PE=2 SV=1	tr|M5VIS8|M5VIS8_PRUPE	Uncharacterized protein OS=Prunus persica GN=PRUPE_8G091900 PE=4 SV=1	gi|764523337|ref|XP_011457706.1	PREDICTED: phosphatidylinositol/phosphatidylcholine transfer protein SFH8-like isoform X1 [Fragaria vesca subsp. vesca]
Ra_g5356.t1	Ra02	7208382	7209040	-	gi|764547280|ref|XP_011459638.1|	PREDICTED: uncharacterized protein LOC105350014 [Fragaria vesca subsp. vesca]	#N/A	#N/A	#N/A	#N/A	#N/A	#N/A	gi|764547280|ref|XP_011459638.1	PREDICTED: uncharacterized protein LOC105350014 [Fragaria vesca subsp. vesca]
Ra_g5357.t1	Ra02	7210425	7213841	-	gi|470111548|ref|XP_004292009.1|	PREDICTED: transcription factor TFIIIB component B'' homolog [Fragaria vesca subsp. vesca]	AT4G39160.3	Homeodomain-like superfamily protein	sp|O94481|TFC5_SCHPO	Transcription factor TFIIIB component B'' OS=Schizosaccharomyces pombe (strain 972 / ATCC 24843) OX=284812 GN=bdp1 PE=3 SV=2	tr|A0A251MVG3|A0A251MVG3_PRUPE	Uncharacterized protein OS=Prunus persica GN=PRUPE_8G091800 PE=4 SV=1	gi|470111548|ref|XP_004292009.1	PREDICTED: transcription factor TFIIIB component B'' homolog [Fragaria vesca subsp. vesca]
Ra_g5358.t1	Ra02	7227955	7228437	+	gi|470106572|ref|XP_004289640.1|	PREDICTED: ocs element-binding factor 1 [Fragaria vesca subsp. vesca]	AT1G75390.1	basic leucine-zipper 44	sp|C0Z2L5|BZP44_ARATH	bZIP transcription factor 44 OS=Arabidopsis thaliana OX=3702 GN=BZIP44 PE=1 SV=1	tr|I6MK31|I6MK31_PRUPE	BZIP transcription factor OS=Prunus persica GN=PRUPE_8G091600 PE=2 SV=1	gi|470106572|ref|XP_004289640.1	PREDICTED: ocs element-binding factor 1 [Fragaria vesca subsp. vesca]
Ra_g5359.t1	Ra02	7238138	7238560	-	gi|694414464|ref|XP_009335445.1|	PREDICTED: uncharacterized protein LOC103928158 [Pyrus x bretschneideri]	ATMG01250.1	RNA-directed DNA polymerase (reverse transcriptase)	sp|O00370|LORF2_HUMAN	LINE-1 retrotransposable element ORF2 protein OS=Homo sapiens OX=9606 PE=1 SV=1	tr|M5X4S0|M5X4S0_PRUPE	Uncharacterized protein (Fragment) OS=Prunus persica GN=PRUPE_ppa021750mg PE=4 SV=1	gi|694414464|ref|XP_009335445.1	PREDICTED: uncharacterized protein LOC103928158 [Pyrus x bretschneideri]
Ra_g5360.t1	Ra02	7239486	7240185	-	gi|1220033625|ref|XP_021820446.1|	uncharacterized protein LOC110762145 [Prunus avium]	#N/A	#N/A	#N/A	#N/A	tr|M5WJ76|M5WJ76_PRUPE	Uncharacterized protein (Fragment) OS=Prunus persica GN=PRUPE_ppa015871mg PE=4 SV=1	gi|1220033625|ref|XP_021820446.1	uncharacterized protein LOC110762145 [Prunus avium]
Ra_g5361.t1	Ra02	7241664	7242268	-	#N/A	#N/A	#N/A	#N/A	#N/A	#N/A	#N/A	#N/A	#N/A	#N/A
Ra_g5362.t1	Ra02	7258815	7268878	+	gi|764523365|ref|XP_011457709.1|;gi|764523370|ref|XP_011457710.1|	PREDICTED: chaperone protein dnaJ 10-like isoform X1 [Fragaria vesca subsp. vesca]<>PREDICTED: chaperone protein dnaJ 10-like isoform X1 [Fragaria vesca subsp. vesca]	AT2G21510.3	DNAJ heat shock N-terminal domain-containing protein	sp|Q8GYX8|DNJ10_ARATH	Chaperone protein dnaJ 10 OS=Arabidopsis thaliana OX=3702 GN=ATJ10 PE=2 SV=2	tr|A0A251MVG8|A0A251MVG8_PRUPE	Uncharacterized protein OS=Prunus persica GN=PRUPE_8G091400 PE=4 SV=1	gi|764523365|ref|XP_011457709.1|;gi|764523370|ref|XP_011457710.1	PREDICTED: chaperone protein dnaJ 10-like isoform X1 [Fragaria vesca subsp. vesca]<>PREDICTED: chaperone protein dnaJ 10-like isoform X1 [Fragaria vesca subsp. vesca]
Ra_g5363.t1	Ra02	7270912	7274820	+	gi|645262825|ref|XP_008236939.1|	PREDICTED: chaperone protein dnaJ 10 [Prunus mume]	AT4G39150.3	DNAJ heat shock N-terminal domain-containing protein	sp|Q8GYX8|DNJ10_ARATH	Chaperone protein dnaJ 10 OS=Arabidopsis thaliana OX=3702 GN=ATJ10 PE=2 SV=2	tr|M5VMX8|M5VMX8_PRUPE	Uncharacterized protein OS=Prunus persica GN=PRUPE_8G091300 PE=4 SV=1	gi|645262825|ref|XP_008236939.1	PREDICTED: chaperone protein dnaJ 10 [Prunus mume]
Ra_g5364.t1	Ra02	7277733	7278556	+	gi|657987525|ref|XP_008385916.1|	PREDICTED: uncharacterized protein LOC103448428 [Malus domestica]	AT2G16385.1	aspartate carbamoyltransferase	sp|Q84MD2|CIF1_ARATH	Protein CASPARIAN STRIP INTEGRITY FACTOR 1 OS=Arabidopsis thaliana OX=3702 GN=CIF1 PE=1 SV=1	tr|M5VMD3|M5VMD3_PRUPE	Uncharacterized protein OS=Prunus persica GN=PRUPE_8G091200 PE=4 SV=1	gi|657987525|ref|XP_008385916.1	PREDICTED: uncharacterized protein LOC103448428 [Malus domestica]
Ra_g5365.t1	Ra02	7282001	7283788	-	gi|1162568481|ref|XP_007208010.2|;gi|1162568483|ref|XP_020423131.1|;gi|1139765781|gb|ONI00544.1|;gi|1139765782|gb|ONI00545.1|	pentatricopeptide repeat-containing protein At1g63330 [Prunus persica]<>pentatricopeptide repeat-containing protein At1g63330 [Prunus persica]<>hypothetical protein PRUPE_6G094000 [Prunus persica]<>hypothetical protein PRUPE_6G094000 [Prunus persica]	AT3G22470.1	Pentatricopeptide repeat (PPR) superfamily protein	sp|Q6NQ83|PP247_ARATH	Pentatricopeptide repeat-containing protein At3g22470, mitochondrial OS=Arabidopsis thaliana OX=3702 GN=At3g22470 PE=1 SV=1	tr|A0A251NMI8|A0A251NMI8_PRUPE	Uncharacterized protein OS=Prunus persica GN=PRUPE_6G094000 PE=4 SV=1	gi|1162568481|ref|XP_007208010.2|;gi|1162568483|ref|XP_020423131.1	pentatricopeptide repeat-containing protein At1g63330 [Prunus persica]<>pentatricopeptide repeat-containing protein At1g63330 [Prunus persica]
Ra_g5366.t1	Ra02	7285482	7285928	-	gi|1139754525|gb|ONH89982.1|	hypothetical protein PRUPE_8G027800 [Prunus persica]	AT1G12700.1	RNA processing FACTOR	sp|P0C7Q7|PPR38_ARATH	Putative pentatricopeptide repeat-containing protein At1g12700, mitochondrial OS=Arabidopsis thaliana OX=3702 GN=At1g12700 PE=3 SV=1	tr|A0A251MRW7|A0A251MRW7_PRUPE	Uncharacterized protein OS=Prunus persica GN=PRUPE_8G027800 PE=4 SV=1	gi|1027089662|ref|XP_008225207.2	PREDICTED: LOW QUALITY PROTEIN: putative pentatricopeptide repeat-containing protein At1g12700, mitochondrial [Prunus mume]
Ra_g5367.t1	Ra02	7286025	7287287	-	gi|1220035717|ref|XP_021831190.1|;gi|1220035719|ref|XP_021831196.1|;gi|1220035721|ref|XP_021831202.1|;gi|1220035723|ref|XP_021831206.1|;gi|1220035725|ref|XP_021831214.1|;gi|1220035727|ref|XP_021831222.1|	putative pentatricopeptide repeat-containing protein At1g12700, mitochondrial [Prunus avium]<>putative pentatricopeptide repeat-containing protein At1g12700, mitochondrial [Prunus avium]<>putative pentatricopeptide repeat-containing protein At1g12700, mitochondrial [Prunus avium]<>putative pentatricopeptide repeat-containing protein At1g12700, mitochondrial [Prunus avium]<>putative pentatricopeptide repeat-containing protein At1g12700, mitochondrial [Prunus avium]<>putative pentatricopeptide repeat-containing protein At1g12700, mitochondrial [Prunus avium]	AT1G12700.1	RNA processing FACTOR	sp|P0C7Q7|PPR38_ARATH	Putative pentatricopeptide repeat-containing protein At1g12700, mitochondrial OS=Arabidopsis thaliana OX=3702 GN=At1g12700 PE=3 SV=1	tr|A0A251NMI8|A0A251NMI8_PRUPE	Uncharacterized protein OS=Prunus persica GN=PRUPE_6G094000 PE=4 SV=1	gi|1220035717|ref|XP_021831190.1|;gi|1220035719|ref|XP_021831196.1|;gi|1220035721|ref|XP_021831202.1|;gi|1220035723|ref|XP_021831206.1|;gi|1220035725|ref|XP_021831214.1|;gi|1220035727|ref|XP_021831222.1	putative pentatricopeptide repeat-containing protein At1g12700, mitochondrial [Prunus avium]<>putative pentatricopeptide repeat-containing protein At1g12700, mitochondrial [Prunus avium]<>putative pentatricopeptide repeat-containing protein At1g12700, mitochondrial [Prunus avium]<>putative pentatricopeptide repeat-containing protein At1g12700, mitochondrial [Prunus avium]<>putative pentatricopeptide repeat-containing protein At1g12700, mitochondrial [Prunus avium]<>putative pentatricopeptide repeat-containing protein At1g12700, mitochondrial [Prunus avium]
Ra_g5368.t1	Ra02	7327215	7329020	-	gi|1162568481|ref|XP_007208010.2|;gi|1162568483|ref|XP_020423131.1|;gi|1139765781|gb|ONI00544.1|;gi|1139765782|gb|ONI00545.1|	pentatricopeptide repeat-containing protein At1g63330 [Prunus persica]<>pentatricopeptide repeat-containing protein At1g63330 [Prunus persica]<>hypothetical protein PRUPE_6G094000 [Prunus persica]<>hypothetical protein PRUPE_6G094000 [Prunus persica]	AT1G12700.1	RNA processing FACTOR	sp|P0C7Q7|PPR38_ARATH	Putative pentatricopeptide repeat-containing protein At1g12700, mitochondrial OS=Arabidopsis thaliana OX=3702 GN=At1g12700 PE=3 SV=1	tr|A0A251NMI8|A0A251NMI8_PRUPE	Uncharacterized protein OS=Prunus persica GN=PRUPE_6G094000 PE=4 SV=1	gi|1162568481|ref|XP_007208010.2|;gi|1162568483|ref|XP_020423131.1	pentatricopeptide repeat-containing protein At1g63330 [Prunus persica]<>pentatricopeptide repeat-containing protein At1g63330 [Prunus persica]
Ra_g5369.t1	Ra02	7336681	7338465	-	gi|1162568481|ref|XP_007208010.2|;gi|1162568483|ref|XP_020423131.1|;gi|1139765781|gb|ONI00544.1|;gi|1139765782|gb|ONI00545.1|	pentatricopeptide repeat-containing protein At1g63330 [Prunus persica]<>pentatricopeptide repeat-containing protein At1g63330 [Prunus persica]<>hypothetical protein PRUPE_6G094000 [Prunus persica]<>hypothetical protein PRUPE_6G094000 [Prunus persica]	AT1G12700.1	RNA processing FACTOR	sp|P0C7Q7|PPR38_ARATH	Putative pentatricopeptide repeat-containing protein At1g12700, mitochondrial OS=Arabidopsis thaliana OX=3702 GN=At1g12700 PE=3 SV=1	tr|A0A251NMI8|A0A251NMI8_PRUPE	Uncharacterized protein OS=Prunus persica GN=PRUPE_6G094000 PE=4 SV=1	gi|1162568481|ref|XP_007208010.2|;gi|1162568483|ref|XP_020423131.1	pentatricopeptide repeat-containing protein At1g63330 [Prunus persica]<>pentatricopeptide repeat-containing protein At1g63330 [Prunus persica]
Ra_g5370.t1	Ra02	7360648	7363914	+	gi|764523399|ref|XP_011457716.1|;gi|764523404|ref|XP_011457717.1|	PREDICTED: uncharacterized protein LOC101314805 [Fragaria vesca subsp. vesca]<>PREDICTED: uncharacterized protein LOC101314805 [Fragaria vesca subsp. vesca]	AT4G39140.5	RING/U-box superfamily protein	#N/A	#N/A	tr|M5W2R1|M5W2R1_PRUPE	Uncharacterized protein OS=Prunus persica GN=PRUPE_8G091100 PE=4 SV=1	gi|764523399|ref|XP_011457716.1|;gi|764523404|ref|XP_011457717.1	PREDICTED: uncharacterized protein LOC101314805 [Fragaria vesca subsp. vesca]<>PREDICTED: uncharacterized protein LOC101314805 [Fragaria vesca subsp. vesca]
Ra_g5371.t1	Ra02	7368463	7369153	+	gi|470106585|ref|XP_004289645.1|	PREDICTED: embryogenic cell protein 40 [Fragaria vesca subsp. vesca]	AT2G21490.1	dehydrin LEA	sp|P21298|DHLE_RAPSA	Late embryogenesis abundant protein OS=Raphanus sativus OX=3726 PE=2 SV=1	tr|A0A0N6W1E0|A0A0N6W1E0_MALDO	Dehydrin 11 OS=Malus domestica GN=DHN11 PE=2 SV=1	gi|470106585|ref|XP_004289645.1	PREDICTED: embryogenic cell protein 40 [Fragaria vesca subsp. vesca]
Ra_g5372.t1	Ra02	7373802	7375221	-	gi|764531224|ref|XP_011458357.1|	PREDICTED: B3 domain-containing protein Os01g0723500-like isoform X3 [Fragaria vesca subsp. vesca]	#N/A	#N/A	#N/A	#N/A	#N/A	#N/A	gi|764531224|ref|XP_011458357.1	PREDICTED: B3 domain-containing protein Os01g0723500-like isoform X3 [Fragaria vesca subsp. vesca]
Ra_g5373.t1	Ra02	7376444	7377685	-	gi|1139768255|gb|ONI03018.1|	hypothetical protein PRUPE_6G233700 [Prunus persica]	AT5G03340.1	ATPase%2C AAA-type%2C CDC48 protein	sp|Q96372|CDC48_CAPAN	Cell division cycle protein 48 homolog OS=Capsicum annuum OX=4072 GN=CAFP PE=2 SV=1	tr|A0A251NUP0|A0A251NUP0_PRUPE	Uncharacterized protein OS=Prunus persica GN=PRUPE_6G233700 PE=4 SV=1	gi|1220081700|ref|XP_021827467.1	cell division control protein 48 homolog D [Prunus avium]
Ra_g5374.t1	Ra02	7377804	7378379	-	gi|470112480|ref|XP_004292462.1|	PREDICTED: cell division control protein 48 homolog E-like [Fragaria vesca subsp. vesca]	AT5G03340.1	ATPase%2C AAA-type%2C CDC48 protein	sp|Q9LZF6|CD48E_ARATH	Cell division control protein 48 homolog E OS=Arabidopsis thaliana OX=3702 GN=CDC48E PE=2 SV=2	tr|A0A0V0I454|A0A0V0I454_SOLCH	Putative cell division cycle protein 48-like (Fragment) OS=Solanum chacoense PE=3 SV=1	gi|1191727145|ref|XP_020974231.1|;gi|1191727147|ref|XP_020974232.1	cell division control protein 48 homolog E isoform X5 [Arachis ipaensis]<>cell division control protein 48 homolog E isoform X5 [Arachis ipaensis]
Ra_g5375.t1	Ra02	7378489	7378854	-	gi|641830243|gb|KDO49337.1|;gi|641830244|gb|KDO49338.1|;gi|641830245|gb|KDO49339.1|	hypothetical protein CISIN_1g0036232mg, partial [Citrus sinensis]<>hypothetical protein CISIN_1g0036232mg, partial [Citrus sinensis]<>hypothetical protein CISIN_1g0036232mg, partial [Citrus sinensis]	AT5G03340.1	ATPase%2C AAA-type%2C CDC48 protein	sp|Q9LZF6|CD48E_ARATH	Cell division control protein 48 homolog E OS=Arabidopsis thaliana OX=3702 GN=CDC48E PE=2 SV=2	tr|A0A067E2N8|A0A067E2N8_CITSI	Uncharacterized protein (Fragment) OS=Citrus sinensis GN=CISIN_1g0036232mg PE=4 SV=1	gi|922327431|ref|XP_013443108.1	cell division control-like protein [Medicago truncatula]
Ra_g5376.t1	Ra02	7385703	7387342	-	gi|470101427|ref|XP_004287174.1|	PREDICTED: 2-alkenal reductase (NADP(+)-dependent)-like [Fragaria vesca subsp. vesca]	AT5G37980.1	Zinc-binding dehydrogenase family protein	sp|Q9SLN8|DBR_TOBAC	2-alkenal reductase (NADP(+)-dependent) OS=Nicotiana tabacum OX=4097 GN=DBR PE=1 SV=1	tr|M5XW17|M5XW17_PRUPE	Uncharacterized protein OS=Prunus persica GN=PRUPE_1G543700 PE=4 SV=1	gi|470101427|ref|XP_004287174.1	PREDICTED: 2-alkenal reductase (NADP(+)-dependent)-like [Fragaria vesca subsp. vesca]
Ra_g5377.t1	Ra02	7388734	7390031	-	gi|470101429|ref|XP_004287175.1|	PREDICTED: 2-alkenal reductase (NADP(+)-dependent)-like [Fragaria vesca subsp. vesca]	AT3G03080.1	Zinc-binding dehydrogenase family protein	sp|Q9SLN8|DBR_TOBAC	2-alkenal reductase (NADP(+)-dependent) OS=Nicotiana tabacum OX=4097 GN=DBR PE=1 SV=1	tr|M5VSA3|M5VSA3_PRUPE	Uncharacterized protein OS=Prunus persica GN=PRUPE_7G268900 PE=4 SV=1	gi|470101429|ref|XP_004287175.1	PREDICTED: 2-alkenal reductase (NADP(+)-dependent)-like [Fragaria vesca subsp. vesca]
Ra_g5378.t1	Ra02	7391113	7391715	+	#N/A	#N/A	#N/A	#N/A	#N/A	#N/A	#N/A	#N/A	#N/A	#N/A
Ra_g5379.t1	Ra02	7397921	7399278	+	#N/A	#N/A	#N/A	#N/A	#N/A	#N/A	#N/A	#N/A	#N/A	#N/A
Ra_g5380.t1	Ra02	7400454	7401671	-	gi|470104699|ref|XP_004288734.1|	PREDICTED: F-box/kelch-repeat protein At3g23880-like [Fragaria vesca subsp. vesca]	AT3G06240.1	F-box family protein	sp|Q8GXC7|FBK50_ARATH	F-box/kelch-repeat protein At3g06240 OS=Arabidopsis thaliana OX=3702 GN=At3g06240 PE=2 SV=1	tr|M5W8E3|M5W8E3_PRUPE	Uncharacterized protein OS=Prunus persica GN=PRUPE_ppa005203mg PE=4 SV=1	gi|470104699|ref|XP_004288734.1	PREDICTED: F-box/kelch-repeat protein At3g23880-like [Fragaria vesca subsp. vesca]
Ra_g5381.t1	Ra02	7408839	7409179	-	gi|764609698|ref|XP_004305754.2|	PREDICTED: probably inactive leucine-rich repeat receptor-like protein kinase At5g48380 isoform X1 [Fragaria vesca subsp. vesca]	#N/A	#N/A	#N/A	#N/A	tr|W9QNC3|W9QNC3_9ROSA	Probably inactive leucine-rich repeat receptor-like protein kinase OS=Morus notabilis GN=L484_016998 PE=4 SV=1	gi|764609698|ref|XP_004305754.2	PREDICTED: probably inactive leucine-rich repeat receptor-like protein kinase At5g48380 isoform X1 [Fragaria vesca subsp. vesca]
Ra_g5382.t1	Ra02	7409413	7409619	-	gi|764609703|ref|XP_011467436.1|	PREDICTED: probably inactive leucine-rich repeat receptor-like protein kinase At5g48380 isoform X2 [Fragaria vesca subsp. vesca]	AT3G53810.1	Concanavalin A-like lectin protein kinase family protein	sp|Q9M345|LRK42_ARATH	L-type lectin-domain containing receptor kinase IV.2 OS=Arabidopsis thaliana OX=3702 GN=LECRK42 PE=2 SV=1	tr|W9RFF1|W9RFF1_9ROSA	Probably inactive leucine-rich repeat receptor-like protein kinase OS=Morus notabilis GN=L484_020381 PE=4 SV=1	gi|764609703|ref|XP_011467436.1	PREDICTED: probably inactive leucine-rich repeat receptor-like protein kinase At5g48380 isoform X2 [Fragaria vesca subsp. vesca]
Ra_g5383.t1	Ra02	7410310	7413718	+	gi|470106588|ref|XP_004289646.1|	PREDICTED: bifunctional phosphatase IMPL2, chloroplastic [Fragaria vesca subsp. vesca]	AT4G39120.1	inositol monophosphatase family protein	sp|Q6NPM8|HIS7_ARATH	Bifunctional phosphatase IMPL2, chloroplastic OS=Arabidopsis thaliana OX=3702 GN=HISN7 PE=1 SV=1	tr|A0A251MXM1|A0A251MXM1_PRUPE	Uncharacterized protein OS=Prunus persica GN=PRUPE_8G090900 PE=4 SV=1	gi|470106588|ref|XP_004289646.1	PREDICTED: bifunctional phosphatase IMPL2, chloroplastic [Fragaria vesca subsp. vesca]
Ra_g5384.t1	Ra02	7414553	7417077	-	gi|1027096727|ref|XP_016648101.1|	PREDICTED: 50S ribosomal protein HLP, mitochondrial-like isoform X1 [Prunus mume]	AT5G46160.2	Ribosomal protein L14p/L23e family protein	sp|Q93Z17|HLP_ARATH	50S ribosomal protein HLP, mitochondrial OS=Arabidopsis thaliana OX=3702 GN=HLP PE=2 SV=1	tr|M5XFS8|M5XFS8_PRUPE	Uncharacterized protein OS=Prunus persica GN=PRUPE_1G558000 PE=3 SV=1	gi|1027096727|ref|XP_016648101.1	PREDICTED: 50S ribosomal protein HLP, mitochondrial-like isoform X1 [Prunus mume]
Ra_g5385.t1	Ra02	7438643	7440834	-	gi|470111555|ref|XP_004292012.1|	PREDICTED: 26S protease regulatory subunit S10B homolog B-like [Fragaria vesca subsp. vesca]	AT1G45000.1	AAA-type ATPase family protein	sp|Q9MAK9|PS10B_ARATH	26S proteasome regulatory subunit S10B homolog B OS=Arabidopsis thaliana OX=3702 GN=RPT4B PE=1 SV=1	tr|K4B3K7|K4B3K7_SOLLC	Uncharacterized protein OS=Solanum lycopersicum GN=101268039 PE=3 SV=1	gi|470111555|ref|XP_004292012.1	PREDICTED: 26S protease regulatory subunit S10B homolog B-like [Fragaria vesca subsp. vesca]
Ra_g5386.t1	Ra02	7442370	7445131	+	#N/A	#N/A	#N/A	#N/A	#N/A	#N/A	#N/A	#N/A	#N/A	#N/A
Ra_g5387.t1	Ra02	7451595	7454549	-	gi|470106592|ref|XP_004289648.1|	PREDICTED: 26S protease regulatory subunit 10B homolog A [Fragaria vesca subsp. vesca]	AT1G45000.1	AAA-type ATPase family protein	sp|Q9MAK9|PS10B_ARATH	26S proteasome regulatory subunit S10B homolog B OS=Arabidopsis thaliana OX=3702 GN=RPT4B PE=1 SV=1	tr|A0A251MYF2|A0A251MYF2_PRUPE	Uncharacterized protein OS=Prunus persica GN=PRUPE_8G090700 PE=3 SV=1	gi|694395295|ref|XP_009372983.1|;gi|694443245|ref|XP_009348230.1	PREDICTED: 26S protease regulatory subunit 10B homolog A [Pyrus x bretschneideri]<>PREDICTED: LOW QUALITY PROTEIN: 26S protease regulatory subunit 10B homolog A-like [Pyrus x bretschneideri]
Ra_g5388.t1	Ra02	7456683	7457497	+	gi|1039832519|ref|XP_008382300.2|	PREDICTED: probable receptor-like protein kinase At4g39110 [Malus domestica]	AT2G21480.1	Malectin/receptor-like protein kinase family protein	sp|Q9SJT0|Y2214_ARATH	Probable receptor-like protein kinase At2g21480 OS=Arabidopsis thaliana OX=3702 GN=At2g21480 PE=3 SV=1	tr|M5W2A2|M5W2A2_PRUPE	Uncharacterized protein OS=Prunus persica GN=PRUPE_ppa001265mg PE=4 SV=1	gi|1039832519|ref|XP_008382300.2	PREDICTED: probable receptor-like protein kinase At4g39110 [Malus domestica]
Ra_g5389.t1	Ra02	7457520	7459355	+	gi|764523440|ref|XP_004289649.2|	PREDICTED: probable receptor-like protein kinase At2g21480 [Fragaria vesca subsp. vesca]	AT4G39110.1	Malectin/receptor-like protein kinase family protein	sp|Q9T020|Y4391_ARATH	Probable receptor-like protein kinase At4g39110 OS=Arabidopsis thaliana OX=3702 GN=At4g39110 PE=3 SV=1	tr|A0A251MVE7|A0A251MVE7_PRUPE	Uncharacterized protein OS=Prunus persica GN=PRUPE_8G090600 PE=4 SV=1	gi|764523440|ref|XP_004289649.2	PREDICTED: probable receptor-like protein kinase At2g21480 [Fragaria vesca subsp. vesca]
Ra_g5390.t1	Ra02	7461054	7461287	-	#N/A	#N/A	#N/A	#N/A	#N/A	#N/A	tr|F2DBL5|F2DBL5_HORVV	Predicted protein OS=Hordeum vulgare subsp. vulgare PE=2 SV=1	#N/A	#N/A
Ra_g5391.t1	Ra02	7462989	7464011	-	gi|470111557|ref|XP_004292013.1|	PREDICTED: probable carboxylesterase 18 [Fragaria vesca subsp. vesca]	AT5G23530.1	carboxyesterase 18	sp|Q9LT10|CXE18_ARATH	Probable carboxylesterase 18 OS=Arabidopsis thaliana OX=3702 GN=CXE18 PE=1 SV=1	tr|Q0ZPW9|Q0ZPW9_MALPM	CXE carboxylesterase OS=Malus pumila GN=CXE1 PE=2 SV=1	gi|470111557|ref|XP_004292013.1	PREDICTED: probable carboxylesterase 18 [Fragaria vesca subsp. vesca]
Ra_g5392.t1	Ra02	7470613	7471044	+	gi|764523454|ref|XP_011457720.1|	PREDICTED: uncharacterized protein LOC101292168 [Fragaria vesca subsp. vesca]	AT3G03170.1	hypothetical protein	#N/A	#N/A	tr|M5VHW2|M5VHW2_PRUPE	Uncharacterized protein OS=Prunus persica GN=PRUPE_8G090300 PE=4 SV=1	gi|764523454|ref|XP_011457720.1	PREDICTED: uncharacterized protein LOC101292168 [Fragaria vesca subsp. vesca]
Ra_g5393.t1	Ra02	7471968	7477652	-	gi|470106597|ref|XP_004289650.1|	PREDICTED: SUMO-activating enzyme subunit 2 [Fragaria vesca subsp. vesca]	AT2G21470.1	SUMO-activating enzyme 2	sp|Q9SJT1|SAE2_ARATH	SUMO-activating enzyme subunit 2 OS=Arabidopsis thaliana OX=3702 GN=SAE2 PE=1 SV=1	tr|M5W2D8|M5W2D8_PRUPE	Uncharacterized protein OS=Prunus persica GN=PRUPE_8G090100 PE=4 SV=1	gi|470106597|ref|XP_004289650.1	PREDICTED: SUMO-activating enzyme subunit 2 [Fragaria vesca subsp. vesca]
Ra_g5394.t1	Ra02	7490183	7495792	+	gi|470106599|ref|XP_004289651.1|	PREDICTED: SNF2 domain-containing protein CLASSY 3 [Fragaria vesca subsp. vesca]	AT2G16390.2	SNF2 domain-containing protein / helicase domain-containing protein	sp|Q9SIW2|CHR35_ARATH	Protein CHROMATIN REMODELING 35 OS=Arabidopsis thaliana OX=3702 GN=DRD1 PE=1 SV=1	tr|A0A251MVD9|A0A251MVD9_PRUPE	Uncharacterized protein OS=Prunus persica GN=PRUPE_8G090000 PE=4 SV=1	gi|470106599|ref|XP_004289651.1	PREDICTED: SNF2 domain-containing protein CLASSY 3 [Fragaria vesca subsp. vesca]
Ra_g5395.t1	Ra02	7506991	7510090	+	gi|1220082577|ref|XP_021827930.1|;gi|1220082579|ref|XP_021827931.1|	protein CHROMATIN REMODELING 35-like isoform X1 [Prunus avium]<>protein CHROMATIN REMODELING 35-like isoform X1 [Prunus avium]	AT2G16390.2	SNF2 domain-containing protein / helicase domain-containing protein	sp|Q9SIW2|CHR35_ARATH	Protein CHROMATIN REMODELING 35 OS=Arabidopsis thaliana OX=3702 GN=DRD1 PE=1 SV=1	tr|A0A251MXK0|A0A251MXK0_PRUPE	Uncharacterized protein OS=Prunus persica GN=PRUPE_8G089900 PE=4 SV=1	gi|1220082577|ref|XP_021827930.1|;gi|1220082579|ref|XP_021827931.1	protein CHROMATIN REMODELING 35-like isoform X1 [Prunus avium]<>protein CHROMATIN REMODELING 35-like isoform X1 [Prunus avium]
Ra_g5396.t1	Ra02	7510221	7511136	+	gi|1190968664|ref|XP_020887838.1|	LOW QUALITY PROTEIN: protein CHROMATIN REMODELING 35 [Arabidopsis lyrata subsp. lyrata]	AT2G16390.2	SNF2 domain-containing protein / helicase domain-containing protein	sp|Q9SIW2|CHR35_ARATH	Protein CHROMATIN REMODELING 35 OS=Arabidopsis thaliana OX=3702 GN=DRD1 PE=1 SV=1	tr|B9SWF5|B9SWF5_RICCO	ATP-dependent helicase, putative OS=Ricinus communis GN=RCOM_0292830 PE=4 SV=1	gi|1190968664|ref|XP_020887838.1	LOW QUALITY PROTEIN: protein CHROMATIN REMODELING 35 [Arabidopsis lyrata subsp. lyrata]
Ra_g5397.t1	Ra02	7521056	7523908	-	gi|470106601|ref|XP_004289652.1|	PREDICTED: BEL1-like homeodomain protein 6 [Fragaria vesca subsp. vesca]	AT2G16400.1	BEL1-like homeodomain 7	sp|Q9SIW1|BLH7_ARATH	BEL1-like homeodomain protein 7 OS=Arabidopsis thaliana OX=3702 GN=BLH7 PE=1 SV=1	tr|A0A251MVD1|A0A251MVD1_PRUPE	Uncharacterized protein OS=Prunus persica GN=PRUPE_8G089800 PE=4 SV=1	gi|470106601|ref|XP_004289652.1	PREDICTED: BEL1-like homeodomain protein 6 [Fragaria vesca subsp. vesca]
Ra_g5398.t1	Ra02	7525347	7526267	-	gi|470106601|ref|XP_004289652.1|	PREDICTED: BEL1-like homeodomain protein 6 [Fragaria vesca subsp. vesca]	AT4G34610.4	BEL1-like homeodomain 6	sp|O65685|BLH6_ARATH	BEL1-like homeodomain protein 6 OS=Arabidopsis thaliana OX=3702 GN=BLH6 PE=1 SV=1	tr|A0A251MVD1|A0A251MVD1_PRUPE	Uncharacterized protein OS=Prunus persica GN=PRUPE_8G089800 PE=4 SV=1	gi|470106601|ref|XP_004289652.1	PREDICTED: BEL1-like homeodomain protein 6 [Fragaria vesca subsp. vesca]
Ra_g5399.t1	Ra02	7536636	7543162	+	gi|1139755578|gb|ONH91035.1|	hypothetical protein PRUPE_8G089700 [Prunus persica]	AT2G21440.1	RNA-binding (RRM/RBD/RNP motifs) family protein	sp|Q1PDV2|SRC28_ARATH	Serine/arginine-rich SC35-like splicing factor SCL28 OS=Arabidopsis thaliana OX=3702 GN=SCL28 PE=1 SV=1	tr|A0A251MVC6|A0A251MVC6_PRUPE	Uncharacterized protein OS=Prunus persica GN=PRUPE_8G089700 PE=4 SV=1	gi|470106603|ref|XP_004289653.1	PREDICTED: RNA-binding protein 28 [Fragaria vesca subsp. vesca]
Ra_g5400.t1	Ra02	7544168	7546951	+	gi|470106603|ref|XP_004289653.1|	PREDICTED: RNA-binding protein 28 [Fragaria vesca subsp. vesca]	AT2G21440.1	RNA-binding (RRM/RBD/RNP motifs) family protein	sp|Q8CGC6|RBM28_MOUSE	RNA-binding protein 28 OS=Mus musculus OX=10090 GN=Rbm28 PE=1 SV=4	tr|M5VK68|M5VK68_PRUPE	Uncharacterized protein OS=Prunus persica GN=PRUPE_ppa001214mg PE=4 SV=1	gi|470106603|ref|XP_004289653.1	PREDICTED: RNA-binding protein 28 [Fragaria vesca subsp. vesca]
Ra_g5401.t1	Ra02	7569556	7569843	+	#N/A	#N/A	#N/A	#N/A	#N/A	#N/A	#N/A	#N/A	#N/A	#N/A
Ra_g5402.t1	Ra02	7590299	7591342	+	gi|470111567|ref|XP_004292018.1|	PREDICTED: inactive serine/threonine-protein kinase At1g67470-like [Fragaria vesca subsp. vesca]	AT3G57710.1	Protein kinase superfamily protein	sp|Q9SVY5|ZRK1_ARATH	Serine/threonine-protein kinase ZRK1 OS=Arabidopsis thaliana OX=3702 GN=ZRK1 PE=1 SV=1	tr|A0A251MY30|A0A251MY30_PRUPE	Uncharacterized protein OS=Prunus persica GN=PRUPE_8G149400 PE=4 SV=1	gi|470111567|ref|XP_004292018.1	PREDICTED: inactive serine/threonine-protein kinase At1g67470-like [Fragaria vesca subsp. vesca]
Ra_g5403.t1	Ra02	7592740	7592940	+	#N/A	#N/A	#N/A	#N/A	#N/A	#N/A	#N/A	#N/A	#N/A	#N/A
Ra_g5404.t1	Ra02	7595640	7596401	+	#N/A	#N/A	#N/A	#N/A	sp|Q0J9X2|ROC2_ORYSJ	Homeobox-leucine zipper protein ROC2 OS=Oryza sativa subsp. japonica OX=39947 GN=ROC2 PE=2 SV=1	#N/A	#N/A	#N/A	#N/A
Ra_g5405.t1	Ra02	7596435	7597265	+	gi|694426543|ref|XP_009340946.1|;gi|1079251994|ref|XP_018499434.1|	PREDICTED: homeobox-leucine zipper protein MERISTEM L1-like [Pyrus x bretschneideri]<>PREDICTED: homeobox-leucine zipper protein MERISTEM L1-like [Pyrus x bretschneideri]	AT4G21750.4	Homeobox-leucine zipper family protein / lipid-binding START domain-containing protein	sp|Q8RWU4|ATML1_ARATH	Homeobox-leucine zipper protein MERISTEM L1 OS=Arabidopsis thaliana OX=3702 GN=ATML1 PE=2 SV=1	tr|A0A022QZ87|A0A022QZ87_ERYGU	Uncharacterized protein OS=Erythranthe guttata GN=MIMGU_mgv1a001886mg PE=4 SV=1	gi|694426543|ref|XP_009340946.1|;gi|1079251994|ref|XP_018499434.1	PREDICTED: homeobox-leucine zipper protein MERISTEM L1-like [Pyrus x bretschneideri]<>PREDICTED: homeobox-leucine zipper protein MERISTEM L1-like [Pyrus x bretschneideri]
Ra_g5406.t1	Ra02	7597357	7597590	+	#N/A	#N/A	#N/A	#N/A	#N/A	#N/A	#N/A	#N/A	#N/A	#N/A
Ra_g5407.t1	Ra02	7610585	7612236	-	gi|470101427|ref|XP_004287174.1|	PREDICTED: 2-alkenal reductase (NADP(+)-dependent)-like [Fragaria vesca subsp. vesca]	AT3G03080.1	Zinc-binding dehydrogenase family protein	sp|Q9SLN8|DBR_TOBAC	2-alkenal reductase (NADP(+)-dependent) OS=Nicotiana tabacum OX=4097 GN=DBR PE=1 SV=1	tr|M5XW17|M5XW17_PRUPE	Uncharacterized protein OS=Prunus persica GN=PRUPE_1G543700 PE=4 SV=1	gi|470101427|ref|XP_004287174.1	PREDICTED: 2-alkenal reductase (NADP(+)-dependent)-like [Fragaria vesca subsp. vesca]
Ra_g5408.t1	Ra02	7614178	7615480	-	gi|470101429|ref|XP_004287175.1|	PREDICTED: 2-alkenal reductase (NADP(+)-dependent)-like [Fragaria vesca subsp. vesca]	AT3G03080.1	Zinc-binding dehydrogenase family protein	sp|Q9SLN8|DBR_TOBAC	2-alkenal reductase (NADP(+)-dependent) OS=Nicotiana tabacum OX=4097 GN=DBR PE=1 SV=1	tr|M5VSA3|M5VSA3_PRUPE	Uncharacterized protein OS=Prunus persica GN=PRUPE_7G268900 PE=4 SV=1	gi|470101429|ref|XP_004287175.1	PREDICTED: 2-alkenal reductase (NADP(+)-dependent)-like [Fragaria vesca subsp. vesca]
Ra_g5409.t1	Ra02	7617433	7618502	+	#N/A	#N/A	#N/A	#N/A	#N/A	#N/A	#N/A	#N/A	#N/A	#N/A
Ra_g5410.t1	Ra02	7618532	7619517	+	#N/A	#N/A	#N/A	#N/A	#N/A	#N/A	#N/A	#N/A	#N/A	#N/A
Ra_g5411.t1	Ra02	7627739	7628727	-	gi|470104699|ref|XP_004288734.1|	PREDICTED: F-box/kelch-repeat protein At3g23880-like [Fragaria vesca subsp. vesca]	AT3G07870.1	F-box and associated interaction domains-containing protein	sp|Q9SFC7|FB135_ARATH	F-box protein At3g07870 OS=Arabidopsis thaliana OX=3702 GN=At3g07870 PE=2 SV=1	tr|M5W8E3|M5W8E3_PRUPE	Uncharacterized protein OS=Prunus persica GN=PRUPE_ppa005203mg PE=4 SV=1	gi|470104699|ref|XP_004288734.1	PREDICTED: F-box/kelch-repeat protein At3g23880-like [Fragaria vesca subsp. vesca]
Ra_g5412.t1	Ra02	7639712	7640435	-	gi|764609698|ref|XP_004305754.2|	PREDICTED: probably inactive leucine-rich repeat receptor-like protein kinase At5g48380 isoform X1 [Fragaria vesca subsp. vesca]	#N/A	#N/A	#N/A	#N/A	tr|W9QNC3|W9QNC3_9ROSA	Probably inactive leucine-rich repeat receptor-like protein kinase OS=Morus notabilis GN=L484_016998 PE=4 SV=1	gi|764609698|ref|XP_004305754.2	PREDICTED: probably inactive leucine-rich repeat receptor-like protein kinase At5g48380 isoform X1 [Fragaria vesca subsp. vesca]
Ra_g5413.t1	Ra02	7641193	7644854	+	gi|470106588|ref|XP_004289646.1|	PREDICTED: bifunctional phosphatase IMPL2, chloroplastic [Fragaria vesca subsp. vesca]	AT4G39120.1	inositol monophosphatase family protein	sp|Q6NPM8|HIS7_ARATH	Bifunctional phosphatase IMPL2, chloroplastic OS=Arabidopsis thaliana OX=3702 GN=HISN7 PE=1 SV=1	tr|A0A251MXM1|A0A251MXM1_PRUPE	Uncharacterized protein OS=Prunus persica GN=PRUPE_8G090900 PE=4 SV=1	gi|470106588|ref|XP_004289646.1	PREDICTED: bifunctional phosphatase IMPL2, chloroplastic [Fragaria vesca subsp. vesca]
Ra_g5414.t1	Ra02	7645768	7648282	-	gi|470106590|ref|XP_004289647.1|;gi|764523418|ref|XP_011457718.1|	PREDICTED: 50S ribosomal protein HLP, mitochondrial isoform X1 [Fragaria vesca subsp. vesca]<>PREDICTED: 50S ribosomal protein HLP, mitochondrial isoform X1 [Fragaria vesca subsp. vesca]	AT5G46160.2	Ribosomal protein L14p/L23e family protein	sp|Q93Z17|HLP_ARATH	50S ribosomal protein HLP, mitochondrial OS=Arabidopsis thaliana OX=3702 GN=HLP PE=2 SV=1	tr|M5XFS8|M5XFS8_PRUPE	Uncharacterized protein OS=Prunus persica GN=PRUPE_1G558000 PE=3 SV=1	gi|470106590|ref|XP_004289647.1|;gi|764523418|ref|XP_011457718.1	PREDICTED: 50S ribosomal protein HLP, mitochondrial isoform X1 [Fragaria vesca subsp. vesca]<>PREDICTED: 50S ribosomal protein HLP, mitochondrial isoform X1 [Fragaria vesca subsp. vesca]
Ra_g5415.t1	Ra02	7652962	7654273	-	gi|470115494|ref|XP_004293934.1|	PREDICTED: ubiquitin-like modifier-activating enzyme atg7 [Fragaria vesca subsp. vesca]	AT5G45900.1	ThiF family protein	sp|Q94CD5|ATG7_ARATH	Ubiquitin-like modifier-activating enzyme atg7 OS=Arabidopsis thaliana OX=3702 GN=ATG7 PE=1 SV=1	tr|M5WM93|M5WM93_PRUPE	Uncharacterized protein OS=Prunus persica GN=PRUPE_4G060100 PE=4 SV=1	gi|470115494|ref|XP_004293934.1	PREDICTED: ubiquitin-like modifier-activating enzyme atg7 [Fragaria vesca subsp. vesca]
Ra_g5416.t1	Ra02	7660492	7660932	-	gi|470111555|ref|XP_004292012.1|	PREDICTED: 26S protease regulatory subunit S10B homolog B-like [Fragaria vesca subsp. vesca]	AT5G43010.1	regulatory particle triple-A ATPase 4A	sp|Q9SEI3|PS10A_ARATH	26S proteasome regulatory subunit 10B homolog A OS=Arabidopsis thaliana OX=3702 GN=RPT4A PE=1 SV=1	tr|I3S5P0|I3S5P0_MEDTR	Uncharacterized protein OS=Medicago truncatula PE=2 SV=1	gi|470111555|ref|XP_004292012.1	PREDICTED: 26S protease regulatory subunit S10B homolog B-like [Fragaria vesca subsp. vesca]
Ra_g5417.t1	Ra02	7661031	7662725	-	gi|470111555|ref|XP_004292012.1|	PREDICTED: 26S protease regulatory subunit S10B homolog B-like [Fragaria vesca subsp. vesca]	AT1G45000.1	AAA-type ATPase family protein	sp|Q9MAK9|PS10B_ARATH	26S proteasome regulatory subunit S10B homolog B OS=Arabidopsis thaliana OX=3702 GN=RPT4B PE=1 SV=1	tr|K4B3K7|K4B3K7_SOLLC	Uncharacterized protein OS=Solanum lycopersicum GN=101268039 PE=3 SV=1	gi|470111555|ref|XP_004292012.1	PREDICTED: 26S protease regulatory subunit S10B homolog B-like [Fragaria vesca subsp. vesca]
Ra_g5418.t1	Ra02	7669184	7670163	-	gi|388495032|gb|AFK35582.1|	unknown [Medicago truncatula]	AT5G43010.1	regulatory particle triple-A ATPase 4A	sp|Q9SEI3|PS10A_ARATH	26S proteasome regulatory subunit 10B homolog A OS=Arabidopsis thaliana OX=3702 GN=RPT4A PE=1 SV=1	tr|I3S5P0|I3S5P0_MEDTR	Uncharacterized protein OS=Medicago truncatula PE=2 SV=1	gi|1216229737|ref|XP_021603096.1	26S proteasome regulatory subunit S10B homolog B-like [Manihot esculenta]
Ra_g5419.t1	Ra02	7670193	7672136	-	gi|657980610|ref|XP_008382299.1|	PREDICTED: 26S protease regulatory subunit 10B homolog A [Malus domestica]	AT1G45000.1	AAA-type ATPase family protein	sp|Q9MAK9|PS10B_ARATH	26S proteasome regulatory subunit S10B homolog B OS=Arabidopsis thaliana OX=3702 GN=RPT4B PE=1 SV=1	tr|A0A251MYF2|A0A251MYF2_PRUPE	Uncharacterized protein OS=Prunus persica GN=PRUPE_8G090700 PE=3 SV=1	gi|657980610|ref|XP_008382299.1	PREDICTED: 26S protease regulatory subunit 10B homolog A [Malus domestica]
Ra_g5420.t1	Ra02	7674580	7675736	+	gi|1039832519|ref|XP_008382300.2|	PREDICTED: probable receptor-like protein kinase At4g39110 [Malus domestica]	AT2G21480.1	Malectin/receptor-like protein kinase family protein	sp|Q9SJT0|Y2214_ARATH	Probable receptor-like protein kinase At2g21480 OS=Arabidopsis thaliana OX=3702 GN=At2g21480 PE=3 SV=1	tr|M5W2A2|M5W2A2_PRUPE	Uncharacterized protein OS=Prunus persica GN=PRUPE_ppa001265mg PE=4 SV=1	gi|1039832519|ref|XP_008382300.2	PREDICTED: probable receptor-like protein kinase At4g39110 [Malus domestica]
Ra_g5421.t1	Ra02	7675772	7676236	+	gi|764523440|ref|XP_004289649.2|	PREDICTED: probable receptor-like protein kinase At2g21480 [Fragaria vesca subsp. vesca]	AT4G39110.1	Malectin/receptor-like protein kinase family protein	sp|Q9T020|Y4391_ARATH	Probable receptor-like protein kinase At4g39110 OS=Arabidopsis thaliana OX=3702 GN=At4g39110 PE=3 SV=1	tr|A0A251MVE7|A0A251MVE7_PRUPE	Uncharacterized protein OS=Prunus persica GN=PRUPE_8G090600 PE=4 SV=1	gi|764523440|ref|XP_004289649.2	PREDICTED: probable receptor-like protein kinase At2g21480 [Fragaria vesca subsp. vesca]
Ra_g5422.t1	Ra02	7676729	7678109	-	#N/A	#N/A	#N/A	#N/A	#N/A	#N/A	#N/A	#N/A	#N/A	#N/A
Ra_g5423.t1	Ra02	7679591	7680613	-	gi|470111557|ref|XP_004292013.1|	PREDICTED: probable carboxylesterase 18 [Fragaria vesca subsp. vesca]	AT5G23530.1	carboxyesterase 18	sp|Q9LT10|CXE18_ARATH	Probable carboxylesterase 18 OS=Arabidopsis thaliana OX=3702 GN=CXE18 PE=1 SV=1	tr|Q0ZPW9|Q0ZPW9_MALPM	CXE carboxylesterase OS=Malus pumila GN=CXE1 PE=2 SV=1	gi|470111557|ref|XP_004292013.1	PREDICTED: probable carboxylesterase 18 [Fragaria vesca subsp. vesca]
Ra_g5424.t1	Ra02	7684298	7685322	-	gi|764530314|ref|XP_011458277.1|	PREDICTED: uncharacterized protein LOC101298761 isoform X2 [Fragaria vesca subsp. vesca]	#N/A	#N/A	#N/A	#N/A	#N/A	#N/A	gi|764530314|ref|XP_011458277.1	PREDICTED: uncharacterized protein LOC101298761 isoform X2 [Fragaria vesca subsp. vesca]
Ra_g5425.t1	Ra02	7689091	7689524	+	gi|764523454|ref|XP_011457720.1|	PREDICTED: uncharacterized protein LOC101292168 [Fragaria vesca subsp. vesca]	AT3G03170.1	hypothetical protein	#N/A	#N/A	tr|M5VHW2|M5VHW2_PRUPE	Uncharacterized protein OS=Prunus persica GN=PRUPE_8G090300 PE=4 SV=1	gi|764523454|ref|XP_011457720.1	PREDICTED: uncharacterized protein LOC101292168 [Fragaria vesca subsp. vesca]
Ra_g5426.t1	Ra02	7690453	7696136	-	gi|470106597|ref|XP_004289650.1|	PREDICTED: SUMO-activating enzyme subunit 2 [Fragaria vesca subsp. vesca]	AT2G21470.1	SUMO-activating enzyme 2	sp|Q9SJT1|SAE2_ARATH	SUMO-activating enzyme subunit 2 OS=Arabidopsis thaliana OX=3702 GN=SAE2 PE=1 SV=1	tr|M5W2D8|M5W2D8_PRUPE	Uncharacterized protein OS=Prunus persica GN=PRUPE_8G090100 PE=4 SV=1	gi|470106597|ref|XP_004289650.1	PREDICTED: SUMO-activating enzyme subunit 2 [Fragaria vesca subsp. vesca]
Ra_g5427.t1	Ra02	7704796	7710892	+	gi|470106599|ref|XP_004289651.1|	PREDICTED: SNF2 domain-containing protein CLASSY 3 [Fragaria vesca subsp. vesca]	AT2G16390.1	SNF2 domain-containing protein / helicase domain-containing protein	sp|Q9SIW2|CHR35_ARATH	Protein CHROMATIN REMODELING 35 OS=Arabidopsis thaliana OX=3702 GN=DRD1 PE=1 SV=1	tr|A0A251MVD9|A0A251MVD9_PRUPE	Uncharacterized protein OS=Prunus persica GN=PRUPE_8G090000 PE=4 SV=1	gi|470106599|ref|XP_004289651.1	PREDICTED: SNF2 domain-containing protein CLASSY 3 [Fragaria vesca subsp. vesca]
Ra_g5427.t2	Ra02	7704796	7710892	+	gi|470106599|ref|XP_004289651.1|	PREDICTED: SNF2 domain-containing protein CLASSY 3 [Fragaria vesca subsp. vesca]	AT2G16390.2	SNF2 domain-containing protein / helicase domain-containing protein	sp|Q9SIW2|CHR35_ARATH	Protein CHROMATIN REMODELING 35 OS=Arabidopsis thaliana OX=3702 GN=DRD1 PE=1 SV=1	tr|A0A251MVD9|A0A251MVD9_PRUPE	Uncharacterized protein OS=Prunus persica GN=PRUPE_8G090000 PE=4 SV=1	gi|470106599|ref|XP_004289651.1	PREDICTED: SNF2 domain-containing protein CLASSY 3 [Fragaria vesca subsp. vesca]
Ra_g5428.t1	Ra02	7721850	7722556	+	gi|1220082577|ref|XP_021827930.1|;gi|1220082579|ref|XP_021827931.1|	protein CHROMATIN REMODELING 35-like isoform X1 [Prunus avium]<>protein CHROMATIN REMODELING 35-like isoform X1 [Prunus avium]	#N/A	#N/A	#N/A	#N/A	tr|M5VYI8|M5VYI8_PRUPE	Uncharacterized protein (Fragment) OS=Prunus persica GN=PRUPE_ppa026165mg PE=4 SV=1	gi|1220082577|ref|XP_021827930.1|;gi|1220082579|ref|XP_021827931.1	protein CHROMATIN REMODELING 35-like isoform X1 [Prunus avium]<>protein CHROMATIN REMODELING 35-like isoform X1 [Prunus avium]
Ra_g5429.t1	Ra02	7722704	7723174	+	gi|1220082581|ref|XP_021827932.1|	protein CHROMATIN REMODELING 35-like isoform X2 [Prunus avium]	#N/A	#N/A	#N/A	#N/A	tr|A0A251MVB9|A0A251MVB9_PRUPE	Uncharacterized protein OS=Prunus persica GN=PRUPE_8G089900 PE=4 SV=1	gi|1220082581|ref|XP_021827932.1	protein CHROMATIN REMODELING 35-like isoform X2 [Prunus avium]
Ra_g5430.t1	Ra02	7723293	7724417	+	gi|1139755584|gb|ONH91041.1|	hypothetical protein PRUPE_8G089900 [Prunus persica]	AT2G16390.1	SNF2 domain-containing protein / helicase domain-containing protein	sp|Q9SIW2|CHR35_ARATH	Protein CHROMATIN REMODELING 35 OS=Arabidopsis thaliana OX=3702 GN=DRD1 PE=1 SV=1	tr|A0A251MVB9|A0A251MVB9_PRUPE	Uncharacterized protein OS=Prunus persica GN=PRUPE_8G089900 PE=4 SV=1	gi|1098818389|ref|XP_018815371.1	PREDICTED: protein CHROMATIN REMODELING 35-like isoform X2 [Juglans regia]
Ra_g5431.t1	Ra02	7724444	7726975	+	gi|645262969|ref|XP_008237011.1|	PREDICTED: protein CHROMATIN REMODELING 35-like [Prunus mume]	AT2G16390.2	SNF2 domain-containing protein / helicase domain-containing protein	sp|Q9SIW2|CHR35_ARATH	Protein CHROMATIN REMODELING 35 OS=Arabidopsis thaliana OX=3702 GN=DRD1 PE=1 SV=1	tr|A0A251MVB9|A0A251MVB9_PRUPE	Uncharacterized protein OS=Prunus persica GN=PRUPE_8G089900 PE=4 SV=1	gi|645262969|ref|XP_008237011.1	PREDICTED: protein CHROMATIN REMODELING 35-like [Prunus mume]
Ra_g5432.t1	Ra02	7735046	7740283	-	gi|470106601|ref|XP_004289652.1|	PREDICTED: BEL1-like homeodomain protein 6 [Fragaria vesca subsp. vesca]	AT4G34610.4	BEL1-like homeodomain 6	sp|O65685|BLH6_ARATH	BEL1-like homeodomain protein 6 OS=Arabidopsis thaliana OX=3702 GN=BLH6 PE=1 SV=1	tr|A0A251MVD1|A0A251MVD1_PRUPE	Uncharacterized protein OS=Prunus persica GN=PRUPE_8G089800 PE=4 SV=1	gi|470106601|ref|XP_004289652.1	PREDICTED: BEL1-like homeodomain protein 6 [Fragaria vesca subsp. vesca]
Ra_g5433.t1	Ra02	7752397	7758931	+	gi|470106603|ref|XP_004289653.1|	PREDICTED: RNA-binding protein 28 [Fragaria vesca subsp. vesca]	AT2G21440.1	RNA-binding (RRM/RBD/RNP motifs) family protein	sp|Q91903|ELAV2_XENLA	ELAV-like protein 2 OS=Xenopus laevis OX=8355 GN=elavl2 PE=1 SV=2	tr|A0A251MVC6|A0A251MVC6_PRUPE	Uncharacterized protein OS=Prunus persica GN=PRUPE_8G089700 PE=4 SV=1	gi|470106603|ref|XP_004289653.1	PREDICTED: RNA-binding protein 28 [Fragaria vesca subsp. vesca]
Ra_g5434.t1	Ra02	7759907	7762744	+	gi|470106603|ref|XP_004289653.1|	PREDICTED: RNA-binding protein 28 [Fragaria vesca subsp. vesca]	AT2G21440.1	RNA-binding (RRM/RBD/RNP motifs) family protein	sp|Q8CGC6|RBM28_MOUSE	RNA-binding protein 28 OS=Mus musculus OX=10090 GN=Rbm28 PE=1 SV=4	tr|M5VK68|M5VK68_PRUPE	Uncharacterized protein OS=Prunus persica GN=PRUPE_ppa001214mg PE=4 SV=1	gi|470106603|ref|XP_004289653.1	PREDICTED: RNA-binding protein 28 [Fragaria vesca subsp. vesca]
Ra_g5435.t1	Ra02	7767304	7769909	+	gi|1220094681|ref|XP_021834215.1|	uncharacterized protein LOC110774005 [Prunus avium]	AT1G40390.1	DNAse I-like superfamily protein	#N/A	#N/A	tr|M5X9R9|M5X9R9_PRUPE	Uncharacterized protein OS=Prunus persica GN=PRUPE_ppa022684mg PE=4 SV=1	gi|1220094681|ref|XP_021834215.1	uncharacterized protein LOC110774005 [Prunus avium]
Ra_g5436.t1	Ra02	7788554	7788901	-	#N/A	#N/A	#N/A	#N/A	#N/A	#N/A	#N/A	#N/A	#N/A	#N/A
Ra_g5437.t1	Ra02	7809653	7810690	+	gi|470111567|ref|XP_004292018.1|	PREDICTED: inactive serine/threonine-protein kinase At1g67470-like [Fragaria vesca subsp. vesca]	AT3G57710.1	Protein kinase superfamily protein	sp|Q9SVY5|ZRK1_ARATH	Serine/threonine-protein kinase ZRK1 OS=Arabidopsis thaliana OX=3702 GN=ZRK1 PE=1 SV=1	tr|A0A251MY30|A0A251MY30_PRUPE	Uncharacterized protein OS=Prunus persica GN=PRUPE_8G149400 PE=4 SV=1	gi|470111567|ref|XP_004292018.1	PREDICTED: inactive serine/threonine-protein kinase At1g67470-like [Fragaria vesca subsp. vesca]
Ra_g5438.t1	Ra02	7824747	7826237	-	gi|470106638|ref|XP_004289669.1|	PREDICTED: 3-ketoacyl-CoA synthase 4-like [Fragaria vesca subsp. vesca]	AT1G19440.1	3-ketoacyl-CoA synthase 4	sp|Q9LN49|KCS4_ARATH	3-ketoacyl-CoA synthase 4 OS=Arabidopsis thaliana OX=3702 GN=KCS4 PE=2 SV=1	tr|M5VMR3|M5VMR3_PRUPE	3-ketoacyl-CoA synthase OS=Prunus persica GN=PRUPE_8G096100 PE=3 SV=1	gi|470106638|ref|XP_004289669.1	PREDICTED: 3-ketoacyl-CoA synthase 4-like [Fragaria vesca subsp. vesca]
Ra_g5439.t1	Ra02	7830475	7831578	+	gi|1220031867|ref|XP_021811293.1|	LOW QUALITY PROTEIN: probable long-chain-alcohol O-fatty-acyltransferase 5 [Prunus avium]	AT5G55340.1	MBOAT (membrane bound O-acyl transferase) family protein	sp|Q9XGY6|WAXS1_SIMCH	Long-chain-alcohol O-fatty-acyltransferase OS=Simmondsia chinensis OX=3999 PE=1 SV=1	tr|M5WFY3|M5WFY3_PRUPE	Uncharacterized protein OS=Prunus persica GN=PRUPE_4G227400 PE=4 SV=1	gi|1220031867|ref|XP_021811293.1	LOW QUALITY PROTEIN: probable long-chain-alcohol O-fatty-acyltransferase 5 [Prunus avium]
Ra_g5440.t1	Ra02	7852349	7857491	+	gi|645262863|ref|XP_008236957.1|	PREDICTED: purple acid phosphatase-like [Prunus mume]	AT2G16430.2	purple acid phosphatase 10	sp|Q9SDZ9|PPAF2_IPOBA	Purple acid phosphatase 2 OS=Ipomoea batatas OX=4120 GN=PAP2 PE=1 SV=1	tr|M5VLZ4|M5VLZ4_PRUPE	Purple acid phosphatase OS=Prunus persica GN=PRUPE_8G089100 PE=3 SV=1	gi|645262863|ref|XP_008236957.1	PREDICTED: purple acid phosphatase-like [Prunus mume]
Ra_g5441.t1	Ra02	7884922	7888311	+	gi|470106607|ref|XP_004289655.1|	PREDICTED: protein polybromo-1 isoform X1 [Fragaria vesca subsp. vesca]	AT4G39100.1	PHD finger family protein / bromo-adjacent homology (BAH) domain-containing protein	sp|Q9FEN9|SHL_ARATH	Chromatin remodeling protein SHL OS=Arabidopsis thaliana OX=3702 GN=SHL PE=1 SV=1	tr|M5VLB3|M5VLB3_PRUPE	Uncharacterized protein OS=Prunus persica GN=PRUPE_8G089400 PE=4 SV=1	gi|470106607|ref|XP_004289655.1	PREDICTED: protein polybromo-1 isoform X1 [Fragaria vesca subsp. vesca]
Ra_g5442.t1	Ra02	7890134	7895300	-	gi|470107908|ref|XP_004290280.1|	PREDICTED: WD repeat-containing protein 13 [Fragaria vesca subsp. vesca]	AT2G16405.1	Transducin/WD40 repeat-like superfamily protein	sp|Q6DKP5|WDR13_PANTR	WD repeat-containing protein 13 OS=Pan troglodytes OX=9598 GN=WDR13 PE=3 SV=1	tr|M5VJM8|M5VJM8_PRUPE	Uncharacterized protein OS=Prunus persica GN=PRUPE_8G089300 PE=4 SV=1	gi|470107908|ref|XP_004290280.1	PREDICTED: WD repeat-containing protein 13 [Fragaria vesca subsp. vesca]
Ra_g5443.t1	Ra02	7902315	7902945	+	gi|470107910|ref|XP_004290281.1|;gi|764530160|ref|XP_011458264.1|	PREDICTED: uncharacterized protein LOC101292173 [Fragaria vesca subsp. vesca]<>PREDICTED: uncharacterized protein LOC101292173 [Fragaria vesca subsp. vesca]	#N/A	#N/A	#N/A	#N/A	tr|A0A251N7Y0|A0A251N7Y0_PRUPE	Uncharacterized protein OS=Prunus persica GN=PRUPE_7G070100 PE=4 SV=1	gi|470107910|ref|XP_004290281.1|;gi|764530160|ref|XP_011458264.1	PREDICTED: uncharacterized protein LOC101292173 [Fragaria vesca subsp. vesca]<>PREDICTED: uncharacterized protein LOC101292173 [Fragaria vesca subsp. vesca]
Ra_g5444.t1	Ra02	7902995	7904494	+	gi|470107910|ref|XP_004290281.1|;gi|764530160|ref|XP_011458264.1|	PREDICTED: uncharacterized protein LOC101292173 [Fragaria vesca subsp. vesca]<>PREDICTED: uncharacterized protein LOC101292173 [Fragaria vesca subsp. vesca]	#N/A	#N/A	#N/A	#N/A	tr|W9RD24|W9RD24_9ROSA	Uncharacterized protein OS=Morus notabilis GN=L484_017364 PE=4 SV=1	gi|470107910|ref|XP_004290281.1|;gi|764530160|ref|XP_011458264.1	PREDICTED: uncharacterized protein LOC101292173 [Fragaria vesca subsp. vesca]<>PREDICTED: uncharacterized protein LOC101292173 [Fragaria vesca subsp. vesca]
Ra_g5445.t1	Ra02	7919047	7919606	-	#N/A	#N/A	#N/A	#N/A	#N/A	#N/A	#N/A	#N/A	#N/A	#N/A
Ra_g5446.t1	Ra02	7928189	7929646	-	gi|823237422|ref|XP_012451363.1|;gi|823237424|ref|XP_012451364.1|;gi|823237426|ref|XP_012451365.1|;gi|763800190|gb|KJB67145.1|;gi|763800191|gb|KJB67146.1|;gi|763800193|gb|KJB67148.1|;gi|763800194|gb|KJB67149.1|	PREDICTED: homeobox-leucine zipper protein MERISTEM L1-like [Gossypium raimondii]<>PREDICTED: homeobox-leucine zipper protein MERISTEM L1-like [Gossypium raimondii]<>PREDICTED: homeobox-leucine zipper protein MERISTEM L1-like [Gossypium raimondii]<>hypothetical protein B456_010G177800 [Gossypium raimondii]<>hypothetical protein B456_010G177800 [Gossypium raimondii]<>hypothetical protein B456_010G177800 [Gossypium raimondii]<>hypothetical protein B456_010G177800 [Gossypium raimondii]	AT4G04890.2	protodermal factor 2	sp|Q93V99|PDF2_ARATH	Homeobox-leucine zipper protein PROTODERMAL FACTOR 2 OS=Arabidopsis thaliana OX=3702 GN=PDF2 PE=2 SV=1	tr|A0A0D2VBR6|A0A0D2VBR6_GOSRA	Uncharacterized protein OS=Gossypium raimondii GN=B456_010G177800 PE=4 SV=1	gi|823237422|ref|XP_012451363.1|;gi|823237424|ref|XP_012451364.1|;gi|823237426|ref|XP_012451365.1	PREDICTED: homeobox-leucine zipper protein MERISTEM L1-like [Gossypium raimondii]<>PREDICTED: homeobox-leucine zipper protein MERISTEM L1-like [Gossypium raimondii]<>PREDICTED: homeobox-leucine zipper protein MERISTEM L1-like [Gossypium raimondii]
Ra_g5447.t1	Ra02	7929698	7930219	-	#N/A	#N/A	AT1G79840.4	HD-ZIP IV family of homeobox-leucine zipper protein with lipid-binding START domain-containing protein	sp|Q6ZAR0|ROC1_ORYSJ	Homeobox-leucine zipper protein ROC1 OS=Oryza sativa subsp. japonica OX=39947 GN=ROC1 PE=2 SV=1	tr|B9HZK9|B9HZK9_POPTR	PROTODERMAL FACTOR2 family protein OS=Populus trichocarpa GN=POPTR_0011s00520g PE=4 SV=1	gi|224116084|ref|XP_002317205.1	PROTODERMAL FACTOR2 family protein [Populus trichocarpa]
Ra_g5448.t1	Ra02	7941317	7945524	+	gi|470107910|ref|XP_004290281.1|;gi|764530160|ref|XP_011458264.1|	PREDICTED: uncharacterized protein LOC101292173 [Fragaria vesca subsp. vesca]<>PREDICTED: uncharacterized protein LOC101292173 [Fragaria vesca subsp. vesca]	#N/A	#N/A	#N/A	#N/A	tr|A0A251N7Z0|A0A251N7Z0_PRUPE	Uncharacterized protein OS=Prunus persica GN=PRUPE_7G070100 PE=4 SV=1	gi|470107910|ref|XP_004290281.1|;gi|764530160|ref|XP_011458264.1	PREDICTED: uncharacterized protein LOC101292173 [Fragaria vesca subsp. vesca]<>PREDICTED: uncharacterized protein LOC101292173 [Fragaria vesca subsp. vesca]
Ra_g5449.t1	Ra02	7946913	7950637	-	gi|470107912|ref|XP_004290282.1|	PREDICTED: purple acid phosphatase [Fragaria vesca subsp. vesca]	AT2G16430.2	purple acid phosphatase 10	sp|Q09131|PPAF_SOYBN	Purple acid phosphatase OS=Glycine max OX=3847 GN=PAP PE=1 SV=2	tr|M5VLZ4|M5VLZ4_PRUPE	Purple acid phosphatase OS=Prunus persica GN=PRUPE_8G089100 PE=3 SV=1	gi|470107912|ref|XP_004290282.1	PREDICTED: purple acid phosphatase [Fragaria vesca subsp. vesca]
Ra_g5450.t1	Ra02	7955919	7959758	-	gi|470107912|ref|XP_004290282.1|	PREDICTED: purple acid phosphatase [Fragaria vesca subsp. vesca]	AT2G16430.2	purple acid phosphatase 10	sp|Q9SDZ9|PPAF2_IPOBA	Purple acid phosphatase 2 OS=Ipomoea batatas OX=4120 GN=PAP2 PE=1 SV=1	tr|M5VLZ4|M5VLZ4_PRUPE	Purple acid phosphatase OS=Prunus persica GN=PRUPE_8G089100 PE=3 SV=1	gi|470107912|ref|XP_004290282.1	PREDICTED: purple acid phosphatase [Fragaria vesca subsp. vesca]
Ra_g5451.t1	Ra02	7972890	7975326	+	gi|470107924|ref|XP_004290288.1|	PREDICTED: probable cysteine proteinase A494 [Fragaria vesca subsp. vesca]	AT4G39090.1	Papain family cysteine protease	sp|P43296|RD19A_ARATH	Cysteine protease RD19A OS=Arabidopsis thaliana OX=3702 GN=RD19A PE=1 SV=1	tr|M5VMT5|M5VMT5_PRUPE	Uncharacterized protein OS=Prunus persica GN=PRUPE_8G088700 PE=3 SV=1	gi|470107924|ref|XP_004290288.1	PREDICTED: probable cysteine proteinase A494 [Fragaria vesca subsp. vesca]
Ra_g5452.t1	Ra02	7980894	7982047	+	gi|1021029560|gb|KZM87345.1|	hypothetical protein DCAR_024479 [Daucus carota subsp. sativus]	AT2G32730.1	26S proteasome regulatory complex%2C non-ATPase subcomplex%2C Rpn2/Psmd1 subunit	sp|O48844|PSD1A_ARATH	26S proteasome non-ATPase regulatory subunit 1 homolog A OS=Arabidopsis thaliana OX=3702 GN=RPN2A PE=1 SV=1	tr|A0A164TCF8|A0A164TCF8_DAUCA	Uncharacterized protein OS=Daucus carota subsp. sativus GN=DCAR_024479 PE=4 SV=1	gi|470121120|ref|XP_004296629.1	PREDICTED: 26S proteasome non-ATPase regulatory subunit 1 homolog A-like [Fragaria vesca subsp. vesca]
Ra_g5453.t1	Ra02	7999045	7999584	-	#N/A	#N/A	#N/A	#N/A	#N/A	#N/A	#N/A	#N/A	#N/A	#N/A
Ra_g5454.t1	Ra02	8005629	8006185	-	gi|764516693|ref|XP_011466085.1|	PREDICTED: U4/U6 small nuclear ribonucleoprotein Prp31 isoform X2 [Fragaria vesca subsp. vesca]	AT1G60170.1	pre-mRNA processing ribonucleoprotein binding region-containing protein	sp|Q8RXN6|PRP31_ARATH	U4/U6 small nuclear ribonucleoprotein Prp31 homolog OS=Arabidopsis thaliana OX=3702 GN=PRP31 PE=1 SV=1	tr|B9I922|B9I922_POPTR	Uncharacterized protein OS=Populus trichocarpa GN=POPTR_0014s09840g PE=4 SV=2	gi|764516693|ref|XP_011466085.1	PREDICTED: U4/U6 small nuclear ribonucleoprotein Prp31 isoform X2 [Fragaria vesca subsp. vesca]
Ra_g5455.t1	Ra02	8006429	8008747	-	gi|470103669|ref|XP_004288254.1|	PREDICTED: U4/U6 small nuclear ribonucleoprotein Prp31 isoform X1 [Fragaria vesca subsp. vesca]	AT1G60170.1	pre-mRNA processing ribonucleoprotein binding region-containing protein	sp|Q8RXN6|PRP31_ARATH	U4/U6 small nuclear ribonucleoprotein Prp31 homolog OS=Arabidopsis thaliana OX=3702 GN=PRP31 PE=1 SV=1	tr|A0A251P4E0|A0A251P4E0_PRUPE	Uncharacterized protein OS=Prunus persica GN=PRUPE_5G061600 PE=4 SV=1	gi|470103669|ref|XP_004288254.1	PREDICTED: U4/U6 small nuclear ribonucleoprotein Prp31 isoform X1 [Fragaria vesca subsp. vesca]
Ra_g5456.t1	Ra02	8012778	8014556	+	gi|1162565718|ref|XP_020422216.1|;gi|1162565720|ref|XP_007207109.2|;gi|1162565722|ref|XP_020422217.1|	putative pentatricopeptide repeat-containing protein At1g12700, mitochondrial isoform X1 [Prunus persica]<>putative pentatricopeptide repeat-containing protein At1g12700, mitochondrial isoform X1 [Prunus persica]<>putative pentatricopeptide repeat-containing protein At1g12700, mitochondrial isoform X1 [Prunus persica]	AT1G12700.1	RNA processing FACTOR	sp|P0C7Q7|PPR38_ARATH	Putative pentatricopeptide repeat-containing protein At1g12700, mitochondrial OS=Arabidopsis thaliana OX=3702 GN=At1g12700 PE=3 SV=1	tr|A0A251NMB7|A0A251NMB7_PRUPE	Uncharacterized protein OS=Prunus persica GN=PRUPE_6G091000 PE=4 SV=1	gi|1162565718|ref|XP_020422216.1|;gi|1162565720|ref|XP_007207109.2|;gi|1162565722|ref|XP_020422217.1	putative pentatricopeptide repeat-containing protein At1g12700, mitochondrial isoform X1 [Prunus persica]<>putative pentatricopeptide repeat-containing protein At1g12700, mitochondrial isoform X1 [Prunus persica]<>putative pentatricopeptide repeat-containing protein At1g12700, mitochondrial isoform X1 [Prunus persica]
Ra_g5457.t1	Ra02	8016279	8026491	-	gi|470107922|ref|XP_004290287.1|	PREDICTED: V-type proton ATPase subunit a3 [Fragaria vesca subsp. vesca]	AT4G39080.1	vacuolar proton ATPase A3	sp|Q8W4S4|VHAA3_ARATH	V-type proton ATPase subunit a3 OS=Arabidopsis thaliana OX=3702 GN=VHA-a3 PE=1 SV=1	tr|A0A0B4S3H9|A0A0B4S3H9_9ROSA	V-type proton ATPase subunit a OS=Eriobotrya japonica PE=2 SV=1	gi|470107922|ref|XP_004290287.1	PREDICTED: V-type proton ATPase subunit a3 [Fragaria vesca subsp. vesca]
Ra_g5458.t1	Ra02	8029439	8034714	+	gi|470112390|ref|XP_004292418.1|;gi|764530185|ref|XP_011458265.1|;gi|764530190|ref|XP_011458267.1|	PREDICTED: pentatricopeptide repeat-containing protein At2g17210 [Fragaria vesca subsp. vesca]<>PREDICTED: pentatricopeptide repeat-containing protein At2g17210 [Fragaria vesca subsp. vesca]<>PREDICTED: pentatricopeptide repeat-containing protein At2g17210 [Fragaria vesca subsp. vesca]	AT2G17210.1	Tetratricopeptide repeat (TPR)-like superfamily protein	sp|Q9SII7|PP159_ARATH	Pentatricopeptide repeat-containing protein At2g17210 OS=Arabidopsis thaliana OX=3702 GN=PCMP-E77 PE=3 SV=2	tr|A0A251MZJ4|A0A251MZJ4_PRUPE	Uncharacterized protein OS=Prunus persica GN=PRUPE_8G178700 PE=4 SV=1	gi|470112390|ref|XP_004292418.1|;gi|764530185|ref|XP_011458265.1|;gi|764530190|ref|XP_011458267.1	PREDICTED: pentatricopeptide repeat-containing protein At2g17210 [Fragaria vesca subsp. vesca]<>PREDICTED: pentatricopeptide repeat-containing protein At2g17210 [Fragaria vesca subsp. vesca]<>PREDICTED: pentatricopeptide repeat-containing protein At2g17210 [Fragaria vesca subsp. vesca]
Ra_g5459.t1	Ra02	8036515	8042089	-	gi|764530199|ref|XP_011458268.1|	PREDICTED: DNA replication licensing factor MCM4 [Fragaria vesca subsp. vesca]	AT2G16440.1	Minichromosome maintenance (MCM2/3/5) family protein	sp|Q0WVF5|MCM4_ARATH	DNA replication licensing factor MCM4 OS=Arabidopsis thaliana OX=3702 GN=MCM4 PE=1 SV=1	tr|M5VVB9|M5VVB9_PRUPE	DNA helicase OS=Prunus persica GN=PRUPE_8G088400 PE=3 SV=1	gi|764530199|ref|XP_011458268.1	PREDICTED: DNA replication licensing factor MCM4 [Fragaria vesca subsp. vesca]
Ra_g5460.t1	Ra02	8047286	8047507	+	gi|1229778432|ref|XP_022142383.1|	rho GDP-dissociation inhibitor 1-like [Momordica charantia]	#N/A	#N/A	#N/A	#N/A	tr|A0A0A0LYM9|A0A0A0LYM9_CUCSA	Uncharacterized protein OS=Cucumis sativus GN=Csa_1G186660 PE=4 SV=1	gi|1229778432|ref|XP_022142383.1	rho GDP-dissociation inhibitor 1-like [Momordica charantia]
Ra_g5461.t1	Ra02	8054362	8055312	-	gi|764530230|ref|XP_011458270.1|	PREDICTED: protein SHI RELATED SEQUENCE 3 isoform X2 [Fragaria vesca subsp. vesca]	AT2G21400.2	SHI-related sequence3	sp|Q9SJT8|SRS3_ARATH	Protein SHI RELATED SEQUENCE 3 OS=Arabidopsis thaliana OX=3702 GN=SRS3 PE=2 SV=1	tr|M5W132|M5W132_PRUPE	Uncharacterized protein OS=Prunus persica GN=PRUPE_ppa022925mg PE=4 SV=1	gi|764530230|ref|XP_011458270.1	PREDICTED: protein SHI RELATED SEQUENCE 3 isoform X2 [Fragaria vesca subsp. vesca]
Ra_g5462.t1	Ra02	8091703	8102240	+	#N/A	#N/A	#N/A	#N/A	#N/A	#N/A	#N/A	#N/A	#N/A	#N/A
Ra_g5463.t1	Ra02	8119604	8120167	-	gi|657980649|ref|XP_008382320.1|	PREDICTED: uncharacterized protein LOC103445119 [Malus domestica]	AT4G34630.1	prostatic spermine-binding-like protein	#N/A	#N/A	tr|M5VP96|M5VP96_PRUPE	Uncharacterized protein OS=Prunus persica GN=PRUPE_8G088200 PE=4 SV=1	gi|657980649|ref|XP_008382320.1	PREDICTED: uncharacterized protein LOC103445119 [Malus domestica]
Ra_g5464.t1	Ra02	8133681	8134637	+	gi|470105984|ref|XP_004289357.1|	PREDICTED: uncharacterized protein LOC101295086 [Fragaria vesca subsp. vesca]	#N/A	#N/A	#N/A	#N/A	tr|J7G573|J7G573_ROSRU	Retrotransposon polyprotein OS=Rosa rugosa PE=4 SV=1	gi|470105984|ref|XP_004289357.1	PREDICTED: uncharacterized protein LOC101295086 [Fragaria vesca subsp. vesca]
Ra_g5465.t1	Ra02	8135029	8135343	+	gi|764579080|ref|XP_011463566.1|	PREDICTED: uncharacterized protein LOC105351298 [Fragaria vesca subsp. vesca]	#N/A	#N/A	#N/A	#N/A	tr|J7FWR5|J7FWR5_ROSRU	Retrotransposon protein OS=Rosa rugosa PE=4 SV=1	gi|764579080|ref|XP_011463566.1	PREDICTED: uncharacterized protein LOC105351298 [Fragaria vesca subsp. vesca]
Ra_g5466.t1	Ra02	8135378	8135749	+	gi|399920226|gb|AFP55573.1|	retrotransposon protein [Rosa rugosa]	#N/A	#N/A	#N/A	#N/A	tr|J7FWR5|J7FWR5_ROSRU	Retrotransposon protein OS=Rosa rugosa PE=4 SV=1	gi|1220068322|ref|XP_021820574.1	uncharacterized protein LOC110762278 [Prunus avium]
Ra_g5467.t1	Ra02	8135839	8139074	+	gi|399920189|gb|AFP55536.1|	retrotransposon polyprotein [Rosa rugosa]	AT4G23160.3	cysteine-rich RECEPTOR-like kinase	sp|P10978|POLX_TOBAC	Retrovirus-related Pol polyprotein from transposon TNT 1-94 OS=Nicotiana tabacum OX=4097 PE=2 SV=1	tr|J7G573|J7G573_ROSRU	Retrotransposon polyprotein OS=Rosa rugosa PE=4 SV=1	gi|470147379|ref|XP_004309292.1	PREDICTED: uncharacterized protein LOC101304635, partial [Fragaria vesca subsp. vesca]
Ra_g5467.t2	Ra02	8135839	8139074	+	gi|399920189|gb|AFP55536.1|	retrotransposon polyprotein [Rosa rugosa]	AT4G23160.3	cysteine-rich RECEPTOR-like kinase	sp|P10978|POLX_TOBAC	Retrovirus-related Pol polyprotein from transposon TNT 1-94 OS=Nicotiana tabacum OX=4097 PE=2 SV=1	tr|J7G573|J7G573_ROSRU	Retrotransposon polyprotein OS=Rosa rugosa PE=4 SV=1	gi|470147379|ref|XP_004309292.1	PREDICTED: uncharacterized protein LOC101304635, partial [Fragaria vesca subsp. vesca]
Ra_g5467.t3	Ra02	8135839	8139074	+	gi|399920189|gb|AFP55536.1|	retrotransposon polyprotein [Rosa rugosa]	AT4G23160.3	cysteine-rich RECEPTOR-like kinase	sp|P10978|POLX_TOBAC	Retrovirus-related Pol polyprotein from transposon TNT 1-94 OS=Nicotiana tabacum OX=4097 PE=2 SV=1	tr|J7G573|J7G573_ROSRU	Retrotransposon polyprotein OS=Rosa rugosa PE=4 SV=1	gi|470147379|ref|XP_004309292.1	PREDICTED: uncharacterized protein LOC101304635, partial [Fragaria vesca subsp. vesca]
Ra_g5468.t1	Ra02	8146770	8148086	-	gi|470114383|ref|XP_004293395.1|	PREDICTED: uncharacterized protein LOC101299556 [Fragaria vesca subsp. vesca]	AT4G16380.3	Heavy metal transport/detoxification superfamily protein	#N/A	#N/A	tr|W9QNK5|W9QNK5_9ROSA	Uncharacterized protein OS=Morus notabilis GN=L484_010601 PE=4 SV=1	gi|470114383|ref|XP_004293395.1	PREDICTED: uncharacterized protein LOC101299556 [Fragaria vesca subsp. vesca]
Ra_g5469.t1	Ra02	8157194	8158033	-	gi|470114375|ref|XP_004293391.1|	PREDICTED: neurofilament heavy polypeptide-like [Fragaria vesca subsp. vesca]	AT4G16380.3	Heavy metal transport/detoxification superfamily protein	#N/A	#N/A	tr|V4UG70|V4UG70_9ROSI	Uncharacterized protein OS=Citrus clementina GN=CICLE_v10017543mg PE=4 SV=1	gi|470114375|ref|XP_004293391.1	PREDICTED: neurofilament heavy polypeptide-like [Fragaria vesca subsp. vesca]
Ra_g5470.t1	Ra02	8185663	8186426	-	gi|470114383|ref|XP_004293395.1|	PREDICTED: uncharacterized protein LOC101299556 [Fragaria vesca subsp. vesca]	AT4G16380.1	Heavy metal transport/detoxification superfamily protein	#N/A	#N/A	tr|A0A251PDU0|A0A251PDU0_PRUPE	Uncharacterized protein OS=Prunus persica GN=PRUPE_4G005100 PE=4 SV=1	gi|470114383|ref|XP_004293395.1	PREDICTED: uncharacterized protein LOC101299556 [Fragaria vesca subsp. vesca]
Ra_g5471.t1	Ra02	8195373	8195756	+	#N/A	#N/A	#N/A	#N/A	#N/A	#N/A	#N/A	#N/A	#N/A	#N/A
Ra_g5472.t1	Ra02	8210150	8210482	+	#N/A	#N/A	#N/A	#N/A	#N/A	#N/A	#N/A	#N/A	#N/A	#N/A
Ra_g5473.t1	Ra02	8219029	8219289	+	#N/A	#N/A	#N/A	#N/A	#N/A	#N/A	#N/A	#N/A	#N/A	#N/A
Ra_g5474.t1	Ra02	8235992	8236324	+	#N/A	#N/A	#N/A	#N/A	#N/A	#N/A	#N/A	#N/A	#N/A	#N/A
Ra_g5475.t1	Ra02	8240004	8241363	+	#N/A	#N/A	#N/A	#N/A	#N/A	#N/A	#N/A	#N/A	#N/A	#N/A
Ra_g5476.t1	Ra02	8249714	8250274	+	#N/A	#N/A	#N/A	#N/A	#N/A	#N/A	tr|A0A1I8HJ46|A0A1I8HJ46_9PLAT	Uncharacterized protein OS=Macrostomum lignano PE=3 SV=1	#N/A	#N/A
Ra_g5477.t1	Ra02	8266758	8268034	+	#N/A	#N/A	#N/A	#N/A	#N/A	#N/A	#N/A	#N/A	#N/A	#N/A
Ra_g5478.t1	Ra02	8289699	8293078	-	gi|470114383|ref|XP_004293395.1|	PREDICTED: uncharacterized protein LOC101299556 [Fragaria vesca subsp. vesca]	AT4G16380.3	Heavy metal transport/detoxification superfamily protein	#N/A	#N/A	tr|W9QNK5|W9QNK5_9ROSA	Uncharacterized protein OS=Morus notabilis GN=L484_010601 PE=4 SV=1	gi|470114383|ref|XP_004293395.1	PREDICTED: uncharacterized protein LOC101299556 [Fragaria vesca subsp. vesca]
Ra_g5479.t1	Ra02	8306735	8307043	+	#N/A	#N/A	#N/A	#N/A	#N/A	#N/A	#N/A	#N/A	#N/A	#N/A
Ra_g5480.t1	Ra02	8307689	8312469	-	gi|764530242|ref|XP_004290290.2|	PREDICTED: uncharacterized protein LOC101295094 [Fragaria vesca subsp. vesca]	AT2G21385.5	hypothetical protein	#N/A	#N/A	tr|M5VU00|M5VU00_PRUPE	Uncharacterized protein OS=Prunus persica GN=PRUPE_ppa020114mg PE=4 SV=1	gi|764530242|ref|XP_004290290.2	PREDICTED: uncharacterized protein LOC101295094 [Fragaria vesca subsp. vesca]
Ra_g5481.t1	Ra02	8312497	8315230	-	gi|764530242|ref|XP_004290290.2|	PREDICTED: uncharacterized protein LOC101295094 [Fragaria vesca subsp. vesca]	AT2G21385.4	hypothetical protein	#N/A	#N/A	tr|A0A251MV99|A0A251MV99_PRUPE	Uncharacterized protein OS=Prunus persica GN=PRUPE_8G088000 PE=4 SV=1	gi|764530242|ref|XP_004290290.2	PREDICTED: uncharacterized protein LOC101295094 [Fragaria vesca subsp. vesca]
Ra_g5482.t1	Ra02	8321935	8323036	+	gi|470112394|ref|XP_004292420.1|	PREDICTED: B-box zinc finger protein 20-like [Fragaria vesca subsp. vesca]	AT4G39070.1	B-box zinc finger family protein	sp|Q0IGM7|BBX20_ARATH	B-box zinc finger protein 20 OS=Arabidopsis thaliana OX=3702 GN=BBX20 PE=1 SV=1	tr|M5W5I1|M5W5I1_PRUPE	Uncharacterized protein OS=Prunus persica GN=PRUPE_8G087900 PE=4 SV=1	gi|470112394|ref|XP_004292420.1	PREDICTED: B-box zinc finger protein 20-like [Fragaria vesca subsp. vesca]
Ra_g5483.t1	Ra02	8324740	8333693	-	gi|764548004|ref|XP_004292421.2|	PREDICTED: kinesin-related protein 11, partial [Fragaria vesca subsp. vesca]	AT4G39050.1	Kinesin motor family protein	sp|Q8W5R5|KN7D_ARATH	Kinesin-like protein KIN-7D, mitochondrial OS=Arabidopsis thaliana OX=3702 GN=KIN7D PE=2 SV=1	tr|A0A251MV91|A0A251MV91_PRUPE	Uncharacterized protein OS=Prunus persica GN=PRUPE_8G087800 PE=3 SV=1	gi|764548004|ref|XP_004292421.2	PREDICTED: kinesin-related protein 11, partial [Fragaria vesca subsp. vesca]
Ra_g5483.t2	Ra02	8324740	8333693	-	gi|764548004|ref|XP_004292421.2|	PREDICTED: kinesin-related protein 11, partial [Fragaria vesca subsp. vesca]	AT4G39050.1	Kinesin motor family protein	sp|Q8W5R5|KN7D_ARATH	Kinesin-like protein KIN-7D, mitochondrial OS=Arabidopsis thaliana OX=3702 GN=KIN7D PE=2 SV=1	tr|M5VID9|M5VID9_PRUPE	Uncharacterized protein OS=Prunus persica GN=PRUPE_8G087800 PE=3 SV=1	gi|764548004|ref|XP_004292421.2	PREDICTED: kinesin-related protein 11, partial [Fragaria vesca subsp. vesca]
Ra_g5484.t1	Ra02	8342966	8346348	+	gi|1162579909|ref|XP_020409487.1|;gi|1139755545|gb|ONH91002.1|	uncharacterized protein LOC18766433 isoform X1 [Prunus persica]<>hypothetical protein PRUPE_8G087700 [Prunus persica]	AT2G21370.1	xylulose kinase-1	sp|Q8L794|XK1_ARATH	D-ribulose kinase OS=Arabidopsis thaliana OX=3702 GN=XK1 PE=1 SV=1	tr|A0A251MV80|A0A251MV80_PRUPE	Uncharacterized protein OS=Prunus persica GN=PRUPE_8G087700 PE=4 SV=1	gi|1162579909|ref|XP_020409487.1	uncharacterized protein LOC18766433 isoform X1 [Prunus persica]
Ra_g5485.t1	Ra02	8347098	8348172	+	gi|764530252|ref|XP_011458272.1|	PREDICTED: mucin-12-like [Fragaria vesca subsp. vesca]	AT5G17910.3	cardiomyopathy-associated protein	#N/A	#N/A	tr|M5W9E3|M5W9E3_PRUPE	Uncharacterized protein OS=Prunus persica GN=PRUPE_ppa000325mg PE=4 SV=1	gi|764530252|ref|XP_011458272.1	PREDICTED: mucin-12-like [Fragaria vesca subsp. vesca]
Ra_g5486.t1	Ra02	8348279	8349502	+	gi|764530252|ref|XP_011458272.1|	PREDICTED: mucin-12-like [Fragaria vesca subsp. vesca]	AT5G17910.3	cardiomyopathy-associated protein	#N/A	#N/A	tr|A0A251N5P4|A0A251N5P4_PRUPE	Uncharacterized protein OS=Prunus persica GN=PRUPE_7G025700 PE=4 SV=1	gi|764530252|ref|XP_011458272.1	PREDICTED: mucin-12-like [Fragaria vesca subsp. vesca]
Ra_g5487.t1	Ra02	8351219	8351629	+	gi|645262989|ref|XP_008237020.1|;gi|1027108828|ref|XP_016650915.1|	PREDICTED: uncharacterized protein LOC103335772 [Prunus mume]<>PREDICTED: uncharacterized protein LOC103335772 [Prunus mume]	#N/A	#N/A	#N/A	#N/A	tr|M5VNB4|M5VNB4_PRUPE	Uncharacterized protein OS=Prunus persica GN=PRUPE_ppa015922mg PE=4 SV=1	gi|645262989|ref|XP_008237020.1|;gi|1027108828|ref|XP_016650915.1	PREDICTED: uncharacterized protein LOC103335772 [Prunus mume]<>PREDICTED: uncharacterized protein LOC103335772 [Prunus mume]
Ra_g5488.t1	Ra02	8352142	8353785	+	gi|764530252|ref|XP_011458272.1|	PREDICTED: mucin-12-like [Fragaria vesca subsp. vesca]	#N/A	#N/A	#N/A	#N/A	tr|A0A251MV77|A0A251MV77_PRUPE	Uncharacterized protein OS=Prunus persica GN=PRUPE_8G087600 PE=4 SV=1	gi|764530252|ref|XP_011458272.1	PREDICTED: mucin-12-like [Fragaria vesca subsp. vesca]
Ra_g5489.t1	Ra02	8364890	8365299	+	#N/A	#N/A	#N/A	#N/A	#N/A	#N/A	#N/A	#N/A	#N/A	#N/A
Ra_g5490.t1	Ra02	8368537	8368803	-	#N/A	#N/A	#N/A	#N/A	#N/A	#N/A	#N/A	#N/A	#N/A	#N/A
Ra_g5491.t1	Ra02	8372196	8373650	+	gi|470112400|ref|XP_004292423.1|	PREDICTED: protein MEI2-like 6 [Fragaria vesca subsp. vesca]	AT5G07930.3	MEI2 C-terminal RRM only like 2	sp|A2WY46|EAR1_ORYSI	Protein terminal ear1 homolog OS=Oryza sativa subsp. indica OX=39946 GN=PLA2 PE=2 SV=1	tr|A0A251MV97|A0A251MV97_PRUPE	Uncharacterized protein OS=Prunus persica GN=PRUPE_8G087500 PE=4 SV=1	gi|470112400|ref|XP_004292423.1	PREDICTED: protein MEI2-like 6 [Fragaria vesca subsp. vesca]
Ra_g5492.t1	Ra02	8391840	8394324	+	gi|470107933|ref|XP_004290291.1|	PREDICTED: uncharacterized protein LOC101295384 [Fragaria vesca subsp. vesca]	AT2G21350.1	RNA-binding CRS1 / YhbY (CRM) domain protein	sp|P54454|YQEI_BACSU	Probable RNA-binding protein YqeI OS=Bacillus subtilis (strain 168) OX=224308 GN=yqeI PE=4 SV=1	tr|M5W1H3|M5W1H3_PRUPE	Uncharacterized protein OS=Prunus persica GN=PRUPE_8G087400 PE=4 SV=1	gi|470107933|ref|XP_004290291.1	PREDICTED: uncharacterized protein LOC101295384 [Fragaria vesca subsp. vesca]
Ra_g5493.t1	Ra02	8402286	8408372	-	gi|764530279|ref|XP_004292424.2|	PREDICTED: MATE efflux family protein 4, chloroplastic-like [Fragaria vesca subsp. vesca]	AT2G21340.1	MATE efflux family protein	sp|Q8W4G3|DTX46_ARATH	Protein DETOXIFICATION 46, chloroplastic OS=Arabidopsis thaliana OX=3702 GN=DTX46 PE=2 SV=1	tr|M5VVP0|M5VVP0_PRUPE	Protein DETOXIFICATION OS=Prunus persica GN=PRUPE_ppa003694mg PE=3 SV=1	gi|764530279|ref|XP_004292424.2	PREDICTED: MATE efflux family protein 4, chloroplastic-like [Fragaria vesca subsp. vesca]
Ra_g5494.t1	Ra02	8424940	8427393	+	gi|470106777|ref|XP_004289736.1|	PREDICTED: pentatricopeptide repeat-containing protein At5g02860 [Fragaria vesca subsp. vesca]	AT5G02860.5	Pentatricopeptide repeat (PPR) superfamily protein	sp|Q9LYZ9|PP362_ARATH	Pentatricopeptide repeat-containing protein At5g02860 OS=Arabidopsis thaliana OX=3702 GN=At5g02860 PE=2 SV=1	tr|M5VJ93|M5VJ93_PRUPE	Uncharacterized protein OS=Prunus persica GN=PRUPE_8G139200 PE=4 SV=1	gi|470106777|ref|XP_004289736.1	PREDICTED: pentatricopeptide repeat-containing protein At5g02860 [Fragaria vesca subsp. vesca]
Ra_g5495.t1	Ra02	8430257	8436741	-	gi|470107935|ref|XP_004290292.1|	PREDICTED: MATE efflux family protein 4, chloroplastic-like [Fragaria vesca subsp. vesca]	AT2G21340.1	MATE efflux family protein	sp|Q8W4G3|DTX46_ARATH	Protein DETOXIFICATION 46, chloroplastic OS=Arabidopsis thaliana OX=3702 GN=DTX46 PE=2 SV=1	tr|M5VNV7|M5VNV7_PRUPE	Protein DETOXIFICATION OS=Prunus persica GN=PRUPE_8G087100 PE=3 SV=1	gi|470107935|ref|XP_004290292.1	PREDICTED: MATE efflux family protein 4, chloroplastic-like [Fragaria vesca subsp. vesca]
Ra_g5496.t1	Ra02	8442353	8442895	-	#N/A	#N/A	#N/A	#N/A	#N/A	#N/A	#N/A	#N/A	#N/A	#N/A
Ra_g5497.t1	Ra02	8448262	8451375	-	gi|1269970715|ref|XP_022735836.1|	ABC transporter E family member 2 isoform X1 [Durio zibethinus]	AT4G19210.1	RNAse l inhibitor protein 2	sp|Q8LPJ4|AB2E_ARATH	ABC transporter E family member 2 OS=Arabidopsis thaliana OX=3702 GN=ABCE2 PE=2 SV=1	tr|A0A2C9W0K7|A0A2C9W0K7_MANES	Uncharacterized protein OS=Manihot esculenta GN=MANES_04G077300 PE=4 SV=1	gi|1269970715|ref|XP_022735836.1	ABC transporter E family member 2 isoform X1 [Durio zibethinus]
Ra_g5498.t1	Ra02	8460017	8465526	-	gi|764530292|ref|XP_004292425.2|	PREDICTED: MATE efflux family protein 4, chloroplastic-like [Fragaria vesca subsp. vesca]	AT2G21340.1	MATE efflux family protein	sp|Q8W4G3|DTX46_ARATH	Protein DETOXIFICATION 46, chloroplastic OS=Arabidopsis thaliana OX=3702 GN=DTX46 PE=2 SV=1	tr|A0A1Q3B321|A0A1Q3B321_CEPFO	Protein DETOXIFICATION (Fragment) OS=Cephalotus follicularis GN=CFOL_v3_05902 PE=3 SV=1	gi|764530292|ref|XP_004292425.2	PREDICTED: MATE efflux family protein 4, chloroplastic-like [Fragaria vesca subsp. vesca]
Ra_g5499.t1	Ra02	8470728	8477842	+	gi|764530330|ref|XP_011458278.1|	PREDICTED: squalene synthase-like isoform X2 [Fragaria vesca subsp. vesca]	AT4G34640.1	squalene synthase 1	sp|C9E894|SQS2_PANGI	Squalene synthase 2 OS=Panax ginseng OX=4054 GN=SS2 PE=2 SV=1	tr|M5VJU8|M5VJU8_PRUPE	Uncharacterized protein OS=Prunus persica GN=PRUPE_8G087000 PE=4 SV=1	gi|764530330|ref|XP_011458278.1	PREDICTED: squalene synthase-like isoform X2 [Fragaria vesca subsp. vesca]
Ra_g5500.t1	Ra02	8480785	8485588	-	gi|645262924|ref|XP_008236987.1|	PREDICTED: SH3 domain-containing protein 2 [Prunus mume]	AT4G34660.1	SH3 domain-containing protein	sp|Q8VWF1|SH3P2_ARATH	SH3 domain-containing protein 2 OS=Arabidopsis thaliana OX=3702 GN=SH3P2 PE=1 SV=1	tr|M5W2W5|M5W2W5_PRUPE	Uncharacterized protein OS=Prunus persica GN=PRUPE_8G086700 PE=4 SV=1	gi|645262924|ref|XP_008236987.1	PREDICTED: SH3 domain-containing protein 2 [Prunus mume]
Ra_g5501.t1	Ra02	8491031	8491765	+	gi|470112408|ref|XP_004292427.1|	PREDICTED: cysteine-rich repeat secretory protein 38-like [Fragaria vesca subsp. vesca]	AT3G22060.1	Receptor-like protein kinase-related family protein	sp|Q9LRJ9|CRR38_ARATH	Cysteine-rich repeat secretory protein 38 OS=Arabidopsis thaliana OX=3702 GN=CRRSP38 PE=2 SV=1	tr|A0A251PYG8|A0A251PYG8_PRUPE	Uncharacterized protein OS=Prunus persica GN=PRUPE_3G110100 PE=4 SV=1	gi|470112408|ref|XP_004292427.1	PREDICTED: cysteine-rich repeat secretory protein 38-like [Fragaria vesca subsp. vesca]
Ra_g5502.t1	Ra02	8494951	8495322	-	gi|1139776137|gb|ONI10324.1|	hypothetical protein PRUPE_4G040600 [Prunus persica]	AT1G61140.3	SNF2 domain-containing protein / helicase domain-containing protein / zinc finger protein-like protein	sp|Q9LHE4|CHR27_ARATH	Helicase-like transcription factor CHR27 OS=Arabidopsis thaliana OX=3702 GN=CHR27 PE=1 SV=1	tr|M5WMF8|M5WMF8_PRUPE	Uncharacterized protein OS=Prunus persica GN=PRUPE_ppa000816mg PE=4 SV=1	gi|645236969|ref|XP_008224991.1	PREDICTED: helicase-like transcription factor CHR28 [Prunus mume]
Ra_g5503.t1	Ra02	8527347	8536401	+	gi|470112410|ref|XP_004292428.1|	PREDICTED: transcriptional activator DEMETER-like [Fragaria vesca subsp. vesca]	AT5G04560.3	HhH-GPD base excision DNA repair family protein	sp|Q8LK56|DME_ARATH	Transcriptional activator DEMETER OS=Arabidopsis thaliana OX=3702 GN=DME PE=1 SV=2	tr|A0A251N4F8|A0A251N4F8_PRUPE	Uncharacterized protein OS=Prunus persica GN=PRUPE_7G005000 PE=4 SV=1	gi|470112410|ref|XP_004292428.1	PREDICTED: transcriptional activator DEMETER-like [Fragaria vesca subsp. vesca]
Ra_g5504.t1	Ra02	8556713	8559725	-	gi|645262654|ref|XP_008236859.1|	PREDICTED: cytochrome c oxidase assembly protein COX15-like [Prunus mume]	AT5G56090.1	cytochrome c oxidase 15	sp|Q9FKT8|COX15_ARATH	Cytochrome c oxidase assembly protein COX15 OS=Arabidopsis thaliana OX=3702 GN=COX15 PE=2 SV=1	tr|M5VVU9|M5VVU9_PRUPE	Uncharacterized protein OS=Prunus persica GN=PRUPE_8G086500 PE=3 SV=1	gi|645262654|ref|XP_008236859.1	PREDICTED: cytochrome c oxidase assembly protein COX15-like [Prunus mume]
Ra_g5505.t1	Ra02	8567192	8572330	+	gi|764530402|ref|XP_011458288.1|	PREDICTED: subtilisin-like protease SBT3.5 isoform X2 [Fragaria vesca subsp. vesca]	AT4G10550.1	Subtilase family protein	sp|Q8L7I2|SBT36_ARATH	Subtilisin-like protease SBT3.6 OS=Arabidopsis thaliana OX=3702 GN=SBT3.6 PE=2 SV=1	tr|A0A251MV45|A0A251MV45_PRUPE	Uncharacterized protein OS=Prunus persica GN=PRUPE_8G086300 PE=4 SV=1	gi|764530402|ref|XP_011458288.1	PREDICTED: subtilisin-like protease SBT3.5 isoform X2 [Fragaria vesca subsp. vesca]
Ra_g5505.t2	Ra02	8567192	8572330	+	gi|764530402|ref|XP_011458288.1|	PREDICTED: subtilisin-like protease SBT3.5 isoform X2 [Fragaria vesca subsp. vesca]	AT4G10550.1	Subtilase family protein	sp|Q8L7I2|SBT36_ARATH	Subtilisin-like protease SBT3.6 OS=Arabidopsis thaliana OX=3702 GN=SBT3.6 PE=2 SV=1	tr|A0A251MV45|A0A251MV45_PRUPE	Uncharacterized protein OS=Prunus persica GN=PRUPE_8G086300 PE=4 SV=1	gi|764530402|ref|XP_011458288.1	PREDICTED: subtilisin-like protease SBT3.5 isoform X2 [Fragaria vesca subsp. vesca]
Ra_g5506.t1	Ra02	8584627	8585710	+	gi|470108036|ref|XP_004290341.1|	PREDICTED: GATA transcription factor 5-like [Fragaria vesca subsp. vesca]	AT5G66320.2	GATA transcription factor 5	sp|Q9FH57|GATA5_ARATH	GATA transcription factor 5 OS=Arabidopsis thaliana OX=3702 GN=GATA5 PE=2 SV=1	tr|A0A251MV61|A0A251MV61_PRUPE	GATA transcription factor OS=Prunus persica GN=PRUPE_8G086100 PE=3 SV=1	gi|470108036|ref|XP_004290341.1	PREDICTED: GATA transcription factor 5-like [Fragaria vesca subsp. vesca]
Ra_g5507.t1	Ra02	8595126	8599768	-	gi|645262644|ref|XP_008236854.1|	PREDICTED: protein FMP32, mitochondrial [Prunus mume]	AT2G16460.1	coiled-coil 90B-like protein (DUF1640)	sp|Q9GZT6|CC90B_HUMAN	Coiled-coil domain-containing protein 90B, mitochondrial OS=Homo sapiens OX=9606 GN=CCDC90B PE=1 SV=2	tr|M5W6R2|M5W6R2_PRUPE	Uncharacterized protein OS=Prunus persica GN=PRUPE_8G086000 PE=4 SV=1	gi|645262644|ref|XP_008236854.1	PREDICTED: protein FMP32, mitochondrial [Prunus mume]
Ra_g5508.t1	Ra02	8602549	8606379	-	gi|1098780108|ref|XP_018832633.1|	PREDICTED: elongation factor 2-like, partial [Juglans regia]	AT1G56070.3	Ribosomal protein S5/Elongation factor G/III/V family protein	sp|O23755|EF2_BETVU	Elongation factor 2 OS=Beta vulgaris OX=161934 PE=2 SV=1	tr|A0A251PLQ8|A0A251PLQ8_PRUPE	Uncharacterized protein OS=Prunus persica GN=PRUPE_4G138900 PE=4 SV=1	gi|1098780108|ref|XP_018832633.1	PREDICTED: elongation factor 2-like, partial [Juglans regia]
Ra_g5509.t1	Ra02	8616784	8617068	+	#N/A	#N/A	#N/A	#N/A	#N/A	#N/A	#N/A	#N/A	#N/A	#N/A
Ra_g5510.t1	Ra02	8621597	8622932	+	gi|764566731|ref|XP_011462026.1|	PREDICTED: 1-aminocyclopropane-1-carboxylate oxidase homolog 1-like [Fragaria vesca subsp. vesca]	AT1G06620.1	2-oxoglutarate (2OG) and Fe(II)-dependent oxygenase superfamily protein	sp|Q84MB3|ACCH1_ARATH	1-aminocyclopropane-1-carboxylate oxidase homolog 1 OS=Arabidopsis thaliana OX=3702 GN=At1g06620 PE=2 SV=1	tr|M5XGH1|M5XGH1_PRUPE	Uncharacterized protein OS=Prunus persica GN=PRUPE_1G036800 PE=3 SV=1	gi|764566731|ref|XP_011462026.1	PREDICTED: 1-aminocyclopropane-1-carboxylate oxidase homolog 1-like [Fragaria vesca subsp. vesca]
Ra_g5511.t1	Ra02	8640742	8642664	-	gi|764591942|ref|XP_011465322.1|	PREDICTED: uncharacterized protein LOC101314470 isoform X2 [Fragaria vesca subsp. vesca]	#N/A	#N/A	#N/A	#N/A	#N/A	#N/A	gi|764591942|ref|XP_011465322.1	PREDICTED: uncharacterized protein LOC101314470 isoform X2 [Fragaria vesca subsp. vesca]
Ra_g5512.t1	Ra02	8666689	8668995	+	gi|470112424|ref|XP_004292435.1|	PREDICTED: cytochrome P450 84A1-like [Fragaria vesca subsp. vesca]	AT4G36220.1	ferulic acid 5-hydroxylase 1	sp|Q42600|C84A1_ARATH	Cytochrome P450 84A1 OS=Arabidopsis thaliana OX=3702 GN=CYP84A1 PE=1 SV=1	tr|M5W0X5|M5W0X5_PRUPE	Uncharacterized protein OS=Prunus persica GN=PRUPE_8G085900 PE=3 SV=1	gi|470112424|ref|XP_004292435.1	PREDICTED: cytochrome P450 84A1-like [Fragaria vesca subsp. vesca]
Ra_g5513.t1	Ra02	8671353	8677808	-	gi|470108040|ref|XP_004290343.1|	PREDICTED: uncharacterized protein LOC101311338 [Fragaria vesca subsp. vesca]	AT3G51100.1	altered inheritance of mitochondria protein	#N/A	#N/A	tr|M5W4M3|M5W4M3_PRUPE	Uncharacterized protein OS=Prunus persica GN=PRUPE_8G085800 PE=4 SV=1	gi|470108040|ref|XP_004290343.1	PREDICTED: uncharacterized protein LOC101311338 [Fragaria vesca subsp. vesca]
Ra_g5514.t1	Ra02	8701373	8702608	-	gi|764518062|ref|XP_011467266.1|	PREDICTED: uncharacterized protein LOC105352294 [Fragaria vesca subsp. vesca]	AT2G01050.1	zinc ion binding / nucleic acid binding protein	#N/A	#N/A	tr|A0A251QW14|A0A251QW14_PRUPE	Uncharacterized protein OS=Prunus persica GN=PRUPE_1G055400 PE=4 SV=1	gi|764518062|ref|XP_011467266.1	PREDICTED: uncharacterized protein LOC105352294 [Fragaria vesca subsp. vesca]
Ra_g5515.t1	Ra02	8716645	8718551	-	#N/A	#N/A	AT1G07660.2	Histone superfamily protein	#N/A	#N/A	tr|J9KDG7|J9KDG7_ACYPI	Histone H4 OS=Acyrthosiphon pisum PE=3 SV=2	#N/A	#N/A
Ra_g5516.t1	Ra02	8724465	8724845	-	#N/A	#N/A	#N/A	#N/A	#N/A	#N/A	#N/A	#N/A	#N/A	#N/A
Ra_g5517.t1	Ra02	8724920	8725144	+	#N/A	#N/A	#N/A	#N/A	#N/A	#N/A	#N/A	#N/A	#N/A	#N/A
Ra_g5518.t1	Ra02	8735076	8737091	-	gi|764591942|ref|XP_011465322.1|	PREDICTED: uncharacterized protein LOC101314470 isoform X2 [Fragaria vesca subsp. vesca]	#N/A	#N/A	#N/A	#N/A	#N/A	#N/A	gi|764591942|ref|XP_011465322.1	PREDICTED: uncharacterized protein LOC101314470 isoform X2 [Fragaria vesca subsp. vesca]
Ra_g5519.t1	Ra02	8760093	8760706	+	gi|657998372|ref|XP_008391587.1|	PREDICTED: cytochrome P450 84A1-like [Malus domestica]	AT4G36220.1	ferulic acid 5-hydroxylase 1	sp|Q42600|C84A1_ARATH	Cytochrome P450 84A1 OS=Arabidopsis thaliana OX=3702 GN=CYP84A1 PE=1 SV=1	tr|M5W0X5|M5W0X5_PRUPE	Uncharacterized protein OS=Prunus persica GN=PRUPE_8G085900 PE=3 SV=1	gi|657998372|ref|XP_008391587.1	PREDICTED: cytochrome P450 84A1-like [Malus domestica]
Ra_g5520.t1	Ra02	8760804	8761844	+	gi|595790995|ref|XP_007199246.1|;gi|1139755508|gb|ONH90965.1|	cytochrome P450 84A1 [Prunus persica]<>hypothetical protein PRUPE_8G085900 [Prunus persica]	AT5G04330.1	Cytochrome P450 superfamily protein	sp|F4JW83|C84A4_ARATH	Cytochrome P450 84A4 OS=Arabidopsis thaliana OX=3702 GN=CYP84A4 PE=1 SV=1	tr|M5W0X5|M5W0X5_PRUPE	Uncharacterized protein OS=Prunus persica GN=PRUPE_8G085900 PE=3 SV=1	gi|595790995|ref|XP_007199246.1	cytochrome P450 84A1 [Prunus persica]
Ra_g5521.t1	Ra02	8762089	8762391	+	gi|657998372|ref|XP_008391587.1|	PREDICTED: cytochrome P450 84A1-like [Malus domestica]	AT4G36220.1	ferulic acid 5-hydroxylase 1	sp|Q42600|C84A1_ARATH	Cytochrome P450 84A1 OS=Arabidopsis thaliana OX=3702 GN=CYP84A1 PE=1 SV=1	tr|G7JJV2|G7JJV2_MEDTR	Cytochrome P450 family monooxygenase OS=Medicago truncatula GN=11440199 PE=3 SV=1	gi|657998372|ref|XP_008391587.1	PREDICTED: cytochrome P450 84A1-like [Malus domestica]
Ra_g5522.t1	Ra02	8766129	8772623	-	gi|470108040|ref|XP_004290343.1|	PREDICTED: uncharacterized protein LOC101311338 [Fragaria vesca subsp. vesca]	AT3G51100.1	altered inheritance of mitochondria protein	#N/A	#N/A	tr|M5W4M3|M5W4M3_PRUPE	Uncharacterized protein OS=Prunus persica GN=PRUPE_8G085800 PE=4 SV=1	gi|470108040|ref|XP_004290343.1	PREDICTED: uncharacterized protein LOC101311338 [Fragaria vesca subsp. vesca]
Ra_g5523.t1	Ra02	8777227	8790812	-	gi|470112426|ref|XP_004292436.1|	PREDICTED: zinc finger CCCH domain-containing protein 19 isoform X1 [Fragaria vesca subsp. vesca]	AT2G16485.1	GW repeat- and PHD finger-containing protein NERD	sp|Q9SIV5|C3H19_ARATH	Zinc finger CCCH domain-containing protein 19 OS=Arabidopsis thaliana OX=3702 GN=NERD PE=1 SV=3	tr|A0A251MV39|A0A251MV39_PRUPE	Uncharacterized protein OS=Prunus persica GN=PRUPE_8G085700 PE=4 SV=1	gi|470112426|ref|XP_004292436.1	PREDICTED: zinc finger CCCH domain-containing protein 19 isoform X1 [Fragaria vesca subsp. vesca]
Ra_g5524.t1	Ra02	8817916	8820418	+	gi|1220041106|ref|XP_021806342.1|	zinc finger protein GIS2 [Prunus avium]	AT1G75560.2	zinc knuckle (CCHC-type) family protein	sp|Q04832|HEXP_LEIMA	DNA-binding protein HEXBP OS=Leishmania major OX=5664 GN=HEXBP PE=4 SV=1	tr|A0A0S3RAH8|A0A0S3RAH8_PHAAN	Uncharacterized protein OS=Vigna angularis var. angularis GN=Vigan.02G011100 PE=3 SV=1	gi|1220041106|ref|XP_021806342.1	zinc finger protein GIS2 [Prunus avium]
Ra_g5525.t1	Ra02	8824222	8828171	+	gi|470107979|ref|XP_004290313.1|	PREDICTED: endoglucanase 24-like [Fragaria vesca subsp. vesca]	AT4G39010.1	glycosyl hydrolase 9B18	sp|Q93YQ7|GUN24_ARATH	Endoglucanase 24 OS=Arabidopsis thaliana OX=3702 GN=At4g39010 PE=2 SV=1	tr|A0A251MXC1|A0A251MXC1_PRUPE	Endoglucanase OS=Prunus persica GN=PRUPE_8G085400 PE=3 SV=1	gi|470107979|ref|XP_004290313.1	PREDICTED: endoglucanase 24-like [Fragaria vesca subsp. vesca]
Ra_g5526.t1	Ra02	8830191	8830890	+	gi|470108074|ref|XP_004290360.1|	PREDICTED: uncharacterized protein LOC101290917 [Fragaria vesca subsp. vesca]	#N/A	#N/A	#N/A	#N/A	tr|B9H0X6|B9H0X6_POPTR	Uncharacterized protein OS=Populus trichocarpa GN=POPTR_0004s16910g PE=4 SV=1	gi|470108074|ref|XP_004290360.1	PREDICTED: uncharacterized protein LOC101290917 [Fragaria vesca subsp. vesca]
Ra_g5527.t1	Ra02	8831934	8834049	+	gi|470107959|ref|XP_004290303.1|	PREDICTED: fructose-bisphosphate aldolase 1, chloroplastic [Fragaria vesca subsp. vesca]	AT4G38970.1	fructose-bisphosphate aldolase 2	sp|Q944G9|ALFP2_ARATH	Fructose-bisphosphate aldolase 2, chloroplastic OS=Arabidopsis thaliana OX=3702 GN=FBA2 PE=1 SV=2	tr|A0A161ZQ59|A0A161ZQ59_DAUCA	Fructose-bisphosphate aldolase OS=Daucus carota subsp. sativus GN=DCAR_022915 PE=3 SV=1	gi|470107959|ref|XP_004290303.1	PREDICTED: fructose-bisphosphate aldolase 1, chloroplastic [Fragaria vesca subsp. vesca]
Ra_g5528.t1	Ra02	8836628	8838256	-	gi|1217030499|ref|XP_021655083.1|	B-box zinc finger protein 19-like isoform X1 [Hevea brasiliensis]	AT4G38960.6	B-box type zinc finger family protein	sp|C0SVM5|BBX19_ARATH	B-box zinc finger protein 19 OS=Arabidopsis thaliana OX=3702 GN=BBX19 PE=1 SV=1	tr|A0A2C9UZ82|A0A2C9UZ82_MANES	Uncharacterized protein OS=Manihot esculenta GN=MANES_11G082100 PE=4 SV=1	gi|1217030499|ref|XP_021655083.1	B-box zinc finger protein 19-like isoform X1 [Hevea brasiliensis]
Ra_g5529.t1	Ra02	8842109	8844243	-	gi|764567036|ref|XP_011462097.1|	PREDICTED: zinc finger BED domain-containing protein RICESLEEPER 2-like [Fragaria vesca subsp. vesca]	AT3G42170.1	BED zinc finger and hAT dimerization domain-containing protein DAYSLEEPER	sp|P08770|TRA1_MAIZE	Putative AC transposase OS=Zea mays OX=4577 PE=2 SV=2	tr|M5VH52|M5VH52_PRUPE	Uncharacterized protein OS=Prunus persica GN=PRUPE_ppa018871mg PE=4 SV=1	gi|764567036|ref|XP_011462097.1	PREDICTED: zinc finger BED domain-containing protein RICESLEEPER 2-like [Fragaria vesca subsp. vesca]
Ra_g5529.t2	Ra02	8842109	8844243	-	#N/A	#N/A	#N/A	#N/A	#N/A	#N/A	#N/A	#N/A	gi|764567036|ref|XP_011462097.1	PREDICTED: zinc finger BED domain-containing protein RICESLEEPER 2-like [Fragaria vesca subsp. vesca]
Ra_g5530.t1	Ra02	8845169	8845710	-	gi|1009128155|ref|XP_015881077.1|	PREDICTED: uncharacterized protein LOC107417035 [Ziziphus jujuba]	#N/A	#N/A	#N/A	#N/A	tr|M5XNF0|M5XNF0_PRUPE	Uncharacterized protein OS=Prunus persica GN=PRUPE_ppa020198mg PE=4 SV=1	gi|1009128155|ref|XP_015881077.1	PREDICTED: uncharacterized protein LOC107417035 [Ziziphus jujuba]
Ra_g5531.t1	Ra02	8851889	8857752	+	gi|764530509|ref|XP_011458294.1|	PREDICTED: kinesin-like protein NACK1 [Fragaria vesca subsp. vesca]	AT2G21300.5	ATP binding microtubule motor family protein	sp|F4IGL2|KN7E_ARATH	Kinesin-like protein KIN-7E OS=Arabidopsis thaliana OX=3702 GN=KIN7E PE=2 SV=1	tr|M5W880|M5W880_PRUPE	Kinesin-like protein OS=Prunus persica GN=PRUPE_8G084900 PE=3 SV=1	gi|764530509|ref|XP_011458294.1	PREDICTED: kinesin-like protein NACK1 [Fragaria vesca subsp. vesca]
Ra_g5532.t1	Ra02	8860674	8861879	-	gi|764505569|ref|XP_011459034.1|	PREDICTED: uncharacterized protein LOC101303058 [Fragaria vesca subsp. vesca]	#N/A	#N/A	#N/A	#N/A	tr|M5XCA7|M5XCA7_PRUPE	Uncharacterized protein OS=Prunus persica GN=PRUPE_2G176100 PE=4 SV=1	gi|764505569|ref|XP_011459034.1	PREDICTED: uncharacterized protein LOC101303058 [Fragaria vesca subsp. vesca]
Ra_g5533.t1	Ra02	8879763	8881735	+	gi|470108066|ref|XP_004290356.1|	PREDICTED: NADH dehydrogenase [ubiquinone] 1 beta subcomplex subunit 9 [Fragaria vesca subsp. vesca]	AT4G34700.1	LYR family of Fe/S cluster biogenesis protein	sp|Q945M1|NDUB9_ARATH	NADH dehydrogenase [ubiquinone] 1 beta subcomplex subunit 9 OS=Arabidopsis thaliana OX=3702 GN=CIB22 PE=1 SV=1	tr|A0A061E0K2|A0A061E0K2_THECC	LYR family of Fe/S cluster biogenesis protein OS=Theobroma cacao GN=TCM_006779 PE=3 SV=1	gi|470108066|ref|XP_004290356.1	PREDICTED: NADH dehydrogenase [ubiquinone] 1 beta subcomplex subunit 9 [Fragaria vesca subsp. vesca]
Ra_g5534.t1	Ra02	8885009	8886289	+	gi|764530521|ref|XP_011458295.1|	PREDICTED: uncharacterized protein LOC105349681 [Fragaria vesca subsp. vesca]	#N/A	#N/A	#N/A	#N/A	tr|A0A251MV08|A0A251MV08_PRUPE	Uncharacterized protein OS=Prunus persica GN=PRUPE_8G083800 PE=4 SV=1	gi|764530521|ref|XP_011458295.1	PREDICTED: uncharacterized protein LOC105349681 [Fragaria vesca subsp. vesca]
Ra_g5535.t1	Ra02	8889526	8891313	-	gi|764580899|ref|XP_011463919.1|	PREDICTED: 40S ribosomal protein S10 [Fragaria vesca subsp. vesca]	AT4G25740.1	RNA binding Plectin/S10 domain-containing protein	sp|P0DKK9|RS10B_ORYSJ	40S ribosomal protein S10-2 OS=Oryza sativa subsp. japonica OX=39947 GN=RPS10-2 PE=2 SV=1	tr|M5XFN5|M5XFN5_PRUPE	Uncharacterized protein OS=Prunus persica GN=PRUPE_1G534700 PE=4 SV=1	gi|764580899|ref|XP_011463919.1	PREDICTED: 40S ribosomal protein S10 [Fragaria vesca subsp. vesca]
Ra_g5536.t1	Ra02	8906099	8906383	-	gi|590685149|ref|XP_007042023.1|;gi|508705958|gb|EOX97854.1|	PREDICTED: 30S ribosomal protein S31, mitochondrial [Theobroma cacao]<>30S ribosomal protein S31 [Theobroma cacao]	AT2G21290.1	30S ribosomal protein S31	sp|Q9SJU8|RT31_ARATH	30S ribosomal protein S31, mitochondrial OS=Arabidopsis thaliana OX=3702 GN=At2g21290 PE=3 SV=1	tr|A0A061DYK3|A0A061DYK3_THECC	30S ribosomal protein S31 OS=Theobroma cacao GN=TCM_006777 PE=4 SV=1	gi|590685149|ref|XP_007042023.1	PREDICTED: 30S ribosomal protein S31, mitochondrial [Theobroma cacao]
Ra_g5537.t1	Ra02	8907543	8913671	+	gi|470112433|ref|XP_004292439.1|	PREDICTED: epimerase family protein SDR39U1 homolog, chloroplastic isoform X1 [Fragaria vesca subsp. vesca]	AT2G21280.1	NAD(P)-binding Rossmann-fold superfamily protein	sp|Q9SJU9|GC1_ARATH	Epimerase family protein SDR39U1 homolog, chloroplastic OS=Arabidopsis thaliana OX=3702 GN=GC1 PE=2 SV=2	tr|A0A251MV13|A0A251MV13_PRUPE	Uncharacterized protein OS=Prunus persica GN=PRUPE_8G083600 PE=4 SV=1	gi|470112433|ref|XP_004292439.1	PREDICTED: epimerase family protein SDR39U1 homolog, chloroplastic isoform X1 [Fragaria vesca subsp. vesca]
Ra_g5538.t1	Ra02	8920430	8923721	+	gi|470107977|ref|XP_004290312.1|;gi|764530567|ref|XP_011458299.1|	PREDICTED: protein RBL [Fragaria vesca subsp. vesca]<>PREDICTED: protein RBL [Fragaria vesca subsp. vesca]	AT3G21060.1	Transducin/WD40 repeat-like superfamily protein	sp|Q5E915|RBBP_ARATH	Protein RBL OS=Arabidopsis thaliana OX=3702 GN=RBL PE=1 SV=1	tr|M5WBL3|M5WBL3_PRUPE	Uncharacterized protein OS=Prunus persica GN=PRUPE_5G058900 PE=4 SV=1	gi|470107977|ref|XP_004290312.1|;gi|764530567|ref|XP_011458299.1	PREDICTED: protein RBL [Fragaria vesca subsp. vesca]<>PREDICTED: protein RBL [Fragaria vesca subsp. vesca]
Ra_g5539.t1	Ra02	8925979	8926308	+	gi|764609703|ref|XP_011467436.1|	PREDICTED: probably inactive leucine-rich repeat receptor-like protein kinase At5g48380 isoform X2 [Fragaria vesca subsp. vesca]	#N/A	#N/A	#N/A	#N/A	tr|A0A061EW52|A0A061EW52_THECC	BAK1-interacting receptor-like kinase 1 isoform 1 OS=Theobroma cacao GN=TCM_023446 PE=4 SV=1	gi|764609703|ref|XP_011467436.1	PREDICTED: probably inactive leucine-rich repeat receptor-like protein kinase At5g48380 isoform X2 [Fragaria vesca subsp. vesca]
Ra_g5540.t1	Ra02	8926251	8928588	+	gi|764609703|ref|XP_011467436.1|	PREDICTED: probably inactive leucine-rich repeat receptor-like protein kinase At5g48380 isoform X2 [Fragaria vesca subsp. vesca]	AT5G48380.1	BAK1-interacting receptor-like kinase 1	sp|Q9ASS4|Y5838_ARATH	Probably inactive leucine-rich repeat receptor-like protein kinase At5g48380 OS=Arabidopsis thaliana OX=3702 GN=At5g48380 PE=1 SV=1	tr|W9QNC3|W9QNC3_9ROSA	Probably inactive leucine-rich repeat receptor-like protein kinase OS=Morus notabilis GN=L484_016998 PE=4 SV=1	gi|764609703|ref|XP_011467436.1	PREDICTED: probably inactive leucine-rich repeat receptor-like protein kinase At5g48380 isoform X2 [Fragaria vesca subsp. vesca]
Ra_g5541.t1	Ra02	8944156	8949204	-	gi|470107993|ref|XP_004290320.1|	PREDICTED: ubiquitin fusion degradation protein 1 homolog [Fragaria vesca subsp. vesca]	AT2G21270.5	ubiquitin fusion degradation 1	sp|P70362|UFD1_MOUSE	Ubiquitin recognition factor in ER-associated degradation protein 1 OS=Mus musculus OX=10090 GN=Ufd1 PE=1 SV=2	tr|M5VKH7|M5VKH7_PRUPE	Uncharacterized protein OS=Prunus persica GN=PRUPE_8G083000 PE=4 SV=1	gi|470107993|ref|XP_004290320.1	PREDICTED: ubiquitin fusion degradation protein 1 homolog [Fragaria vesca subsp. vesca]
Ra_g5542.t1	Ra02	8972068	8973420	-	gi|470114907|ref|XP_004293648.1|;gi|764553143|ref|XP_011460375.1|	PREDICTED: shikimate O-hydroxycinnamoyltransferase-like [Fragaria vesca subsp. vesca]<>PREDICTED: shikimate O-hydroxycinnamoyltransferase-like [Fragaria vesca subsp. vesca]	AT5G48930.1	hydroxycinnamoyl-CoA shikimate/quinate hydroxycinnamoyl transferase	sp|Q9FI78|HST_ARATH	Shikimate O-hydroxycinnamoyltransferase OS=Arabidopsis thaliana OX=3702 GN=HST PE=1 SV=1	tr|Q2Z1Y0|Q2Z1Y0_PRUMU	Alcohol acyl-transferase OS=Prunus mume GN=Pm94 PE=2 SV=1	gi|470114907|ref|XP_004293648.1|;gi|764553143|ref|XP_011460375.1	PREDICTED: shikimate O-hydroxycinnamoyltransferase-like [Fragaria vesca subsp. vesca]<>PREDICTED: shikimate O-hydroxycinnamoyltransferase-like [Fragaria vesca subsp. vesca]
Ra_g5543.t1	Ra02	8982447	8983148	+	gi|1027086595|ref|XP_016652450.1|	PREDICTED: uncharacterized protein LOC107881912 [Prunus mume]	AT4G00980.1	zinc knuckle (CCHC-type) family protein	sp|P10978|POLX_TOBAC	Retrovirus-related Pol polyprotein from transposon TNT 1-94 OS=Nicotiana tabacum OX=4097 PE=2 SV=1	tr|A5B5H1|A5B5H1_VITVI	Uncharacterized protein OS=Vitis vinifera GN=VITISV_011261 PE=4 SV=1	gi|1027086595|ref|XP_016652450.1	PREDICTED: uncharacterized protein LOC107881912 [Prunus mume]
Ra_g5544.t1	Ra02	8983201	8986304	+	gi|1270983529|gb|PHT30970.1|	hypothetical protein CQW23_27307 [Capsicum baccatum]	AT4G23160.3	cysteine-rich RECEPTOR-like kinase	sp|Q94HW2|POLR1_ARATH	Retrovirus-related Pol polyprotein from transposon RE1 OS=Arabidopsis thaliana OX=3702 GN=RE1 PE=2 SV=1	tr|Q6I578|Q6I578_ORYSJ	Putative polyprotein OS=Oryza sativa subsp. japonica GN=OSJNBb0014K18.3 PE=4 SV=1	gi|848917419|ref|XP_012856116.1	PREDICTED: uncharacterized protein LOC105975464 [Erythranthe guttata]
Ra_g5545.t1	Ra02	8990908	8993079	-	gi|470107951|ref|XP_004290299.1|	PREDICTED: arginine decarboxylase-like [Fragaria vesca subsp. vesca]	AT4G34710.2	arginine decarboxylase 2	sp|Q43075|SPE1_PEA	Arginine decarboxylase OS=Pisum sativum OX=3888 PE=2 SV=1	tr|B3Y023|B3Y023_PRUPE	Arginine decarboxylase OS=Prunus persica GN=PpADC PE=2 SV=1	gi|470107951|ref|XP_004290299.1	PREDICTED: arginine decarboxylase-like [Fragaria vesca subsp. vesca]
Ra_g5546.t1	Ra02	9022046	9023178	-	gi|470107951|ref|XP_004290299.1|	PREDICTED: arginine decarboxylase-like [Fragaria vesca subsp. vesca]	AT4G34710.2	arginine decarboxylase 2	sp|Q43075|SPE1_PEA	Arginine decarboxylase OS=Pisum sativum OX=3888 PE=2 SV=1	tr|B3Y023|B3Y023_PRUPE	Arginine decarboxylase OS=Prunus persica GN=PpADC PE=2 SV=1	gi|470107951|ref|XP_004290299.1	PREDICTED: arginine decarboxylase-like [Fragaria vesca subsp. vesca]
Ra_g5547.t1	Ra02	9023355	9023761	-	gi|470107951|ref|XP_004290299.1|	PREDICTED: arginine decarboxylase-like [Fragaria vesca subsp. vesca]	AT2G16500.1	arginine decarboxylase 1	sp|Q9SI64|SPE1_ARATH	Arginine decarboxylase 1 OS=Arabidopsis thaliana OX=3702 GN=ADC1 PE=1 SV=1	tr|Q50LD2|Q50LD2_PRUPE	Arginine decarboxylase (Fragment) OS=Prunus persica GN=pPpADC PE=2 SV=1	gi|470107951|ref|XP_004290299.1	PREDICTED: arginine decarboxylase-like [Fragaria vesca subsp. vesca]
Ra_g5548.t1	Ra02	9023853	9024221	-	gi|470141451|ref|XP_004306445.1|	PREDICTED: arginine decarboxylase-like [Fragaria vesca subsp. vesca]	AT4G34710.2	arginine decarboxylase 2	sp|Q39827|SPE1_SOYBN	Arginine decarboxylase OS=Glycine max OX=3847 PE=2 SV=1	tr|Q5R1Y5|Q5R1Y5_MALDO	Arginine decarboxylase OS=Malus domestica GN=MdADC PE=2 SV=1	gi|470141451|ref|XP_004306445.1	PREDICTED: arginine decarboxylase-like [Fragaria vesca subsp. vesca]
Ra_g5549.t1	Ra02	9040638	9041414	-	gi|470148370|ref|XP_004309740.1|	PREDICTED: LOB domain-containing protein 20 [Fragaria vesca subsp. vesca]	AT3G03760.1	LOB domain-containing protein 20	sp|Q9SRV3|LBD20_ARATH	LOB domain-containing protein 20 OS=Arabidopsis thaliana OX=3702 GN=LBD20 PE=2 SV=1	tr|M5VTK5|M5VTK5_PRUPE	Uncharacterized protein OS=Prunus persica GN=PRUPE_7G011300 PE=4 SV=1	gi|470148370|ref|XP_004309740.1	PREDICTED: LOB domain-containing protein 20 [Fragaria vesca subsp. vesca]
Ra_g5550.t1	Ra02	9044207	9045908	-	gi|764530589|ref|XP_004290318.2|	PREDICTED: protein STRICTOSIDINE SYNTHASE-LIKE 13 [Fragaria vesca subsp. vesca]	AT3G59530.3	Calcium-dependent phosphotriesterase superfamily protein	sp|Q9M1B4|SSL13_ARATH	Protein STRICTOSIDINE SYNTHASE-LIKE 13 OS=Arabidopsis thaliana OX=3702 GN=SSL13 PE=1 SV=1	tr|M5XQY7|M5XQY7_PRUPE	Uncharacterized protein OS=Prunus persica GN=PRUPE_1G192200 PE=4 SV=1	gi|764530589|ref|XP_004290318.2	PREDICTED: protein STRICTOSIDINE SYNTHASE-LIKE 13 [Fragaria vesca subsp. vesca]
Ra_g5551.t1	Ra02	9049874	9050509	+	#N/A	#N/A	#N/A	#N/A	#N/A	#N/A	#N/A	#N/A	#N/A	#N/A
Ra_g5552.t1	Ra02	9060529	9062902	+	gi|225427786|ref|XP_002269232.1|;gi|297744718|emb|CBI37980.3|	PREDICTED: NADP-dependent D-sorbitol-6-phosphate dehydrogenase isoform X2 [Vitis vinifera]<>unnamed protein product, partial [Vitis vinifera]	AT2G21250.1	NAD(P)-linked oxidoreductase superfamily protein	sp|P28475|S6PD_MALDO	NADP-dependent D-sorbitol-6-phosphate dehydrogenase OS=Malus domestica OX=3750 GN=S6PDH PE=2 SV=1	tr|D7U5G1|D7U5G1_VITVI	Uncharacterized protein OS=Vitis vinifera GN=VIT_03s0038g00800 PE=4 SV=1	gi|225427786|ref|XP_002269232.1	PREDICTED: NADP-dependent D-sorbitol-6-phosphate dehydrogenase isoform X2 [Vitis vinifera]
Ra_g5553.t1	Ra02	9067715	9070581	+	gi|727598269|ref|XP_010472105.1|	PREDICTED: NADP-dependent D-sorbitol-6-phosphate dehydrogenase [Camelina sativa]	AT2G21260.1	NAD(P)-linked oxidoreductase superfamily protein	sp|P28475|S6PD_MALDO	NADP-dependent D-sorbitol-6-phosphate dehydrogenase OS=Malus domestica OX=3750 GN=S6PDH PE=2 SV=1	tr|D7U5G1|D7U5G1_VITVI	Uncharacterized protein OS=Vitis vinifera GN=VIT_03s0038g00800 PE=4 SV=1	gi|727598269|ref|XP_010472105.1	PREDICTED: NADP-dependent D-sorbitol-6-phosphate dehydrogenase [Camelina sativa]
Ra_g5554.t1	Ra02	9079857	9083355	+	gi|1273175493|gb|PIA57205.1|;gi|1273175495|gb|PIA57207.1|	hypothetical protein AQUCO_00600143v1 [Aquilegia coerulea]<>hypothetical protein AQUCO_00600143v1 [Aquilegia coerulea]	AT2G21250.1	NAD(P)-linked oxidoreductase superfamily protein	sp|P28475|S6PD_MALDO	NADP-dependent D-sorbitol-6-phosphate dehydrogenase OS=Malus domestica OX=3750 GN=S6PDH PE=2 SV=1	tr|A0A1U8B5J7|A0A1U8B5J7_NELNU	NADP-dependent D-sorbitol-6-phosphate dehydrogenase-like OS=Nelumbo nucifera GN=LOC104607499 PE=4 SV=1	gi|720049466|ref|XP_010271455.1	PREDICTED: NADP-dependent D-sorbitol-6-phosphate dehydrogenase-like [Nelumbo nucifera]
Ra_g5555.t1	Ra02	9086859	9089087	-	gi|470108021|ref|XP_004290334.1|	PREDICTED: polyprenol reductase 2-like [Fragaria vesca subsp. vesca]	AT2G16530.4	3-oxo-5-alpha-steroid 4-dehydrogenase family protein	sp|Q9SI62|POED2_ARATH	Polyprenol reductase 2 OS=Arabidopsis thaliana OX=3702 GN=PPRD2 PE=1 SV=2	tr|M5VL53|M5VL53_PRUPE	Uncharacterized protein OS=Prunus persica GN=PRUPE_8G083500 PE=4 SV=1	gi|470108021|ref|XP_004290334.1	PREDICTED: polyprenol reductase 2-like [Fragaria vesca subsp. vesca]
Ra_g5556.t1	Ra02	9092329	9093359	+	gi|470108030|ref|XP_004290338.1|;gi|764530623|ref|XP_011458302.1|	PREDICTED: protein BASIC PENTACYSTEINE4 [Fragaria vesca subsp. vesca]<>PREDICTED: protein BASIC PENTACYSTEINE4 [Fragaria vesca subsp. vesca]	AT2G21240.2	basic pentacysteine 4	sp|Q8S8C6|BPC4_ARATH	Protein BASIC PENTACYSTEINE4 OS=Arabidopsis thaliana OX=3702 GN=BPC4 PE=1 SV=1	tr|M5VNL8|M5VNL8_PRUPE	Uncharacterized protein OS=Prunus persica GN=PRUPE_8G082900 PE=4 SV=1	gi|470108030|ref|XP_004290338.1|;gi|764530623|ref|XP_011458302.1	PREDICTED: protein BASIC PENTACYSTEINE4 [Fragaria vesca subsp. vesca]<>PREDICTED: protein BASIC PENTACYSTEINE4 [Fragaria vesca subsp. vesca]
Ra_g5557.t1	Ra02	9101576	9101782	-	#N/A	#N/A	#N/A	#N/A	#N/A	#N/A	#N/A	#N/A	#N/A	#N/A
Ra_g5558.t1	Ra02	9105847	9109239	+	gi|470107985|ref|XP_004290316.1|	PREDICTED: transcription factor RF2a [Fragaria vesca subsp. vesca]	AT4G38900.3	Basic-leucine zipper (bZIP) transcription factor family protein	sp|Q6S4P4|RF2B_ORYSJ	Transcription factor RF2b OS=Oryza sativa subsp. japonica OX=39947 GN=RF2b PE=1 SV=2	tr|A0A067K743|A0A067K743_JATCU	Uncharacterized protein OS=Jatropha curcas GN=JCGZ_19634 PE=4 SV=1	gi|470107985|ref|XP_004290316.1	PREDICTED: transcription factor RF2a [Fragaria vesca subsp. vesca]
Ra_g5559.t1	Ra02	9117316	9117820	+	gi|1139779135|gb|ONI13322.1|	hypothetical protein PRUPE_4G215400 [Prunus persica]	AT5G41010.1	DNA directed RNA polymerase%2C 7 kDa subunit	sp|Q9FLM8|NRPBC_ARATH	DNA-directed RNA polymerases II, IV and V subunit 12 OS=Arabidopsis thaliana OX=3702 GN=NRPB12 PE=1 SV=1	tr|A0A251PP78|A0A251PP78_PRUPE	Uncharacterized protein OS=Prunus persica GN=PRUPE_4G215400 PE=4 SV=1	gi|565447504|ref|XP_006284887.1	hypothetical protein CARUB_v10006178mg, partial [Capsella rubella]
Ra_g5560.t1	Ra02	9120411	9126237	+	gi|764530639|ref|XP_011458304.1|	PREDICTED: tRNA-dihydrouridine(47) synthase [NAD(P)(+)]-like [Fragaria vesca subsp. vesca]	AT4G38890.1	FMN-linked oxidoreductases superfamily protein	sp|Q9T0J6|DUS3L_ARATH	tRNA-dihydrouridine(47) synthase [NAD(P)(+)]-like OS=Arabidopsis thaliana OX=3702 GN=At4g38890 PE=1 SV=2	tr|M5VMI5|M5VMI5_PRUPE	tRNA-dihydrouridine(47) synthase [NAD(P)(+)] OS=Prunus persica GN=PRUPE_8G082800 PE=3 SV=1	gi|764530639|ref|XP_011458304.1	PREDICTED: tRNA-dihydrouridine(47) synthase [NAD(P)(+)]-like [Fragaria vesca subsp. vesca]
Ra_g5561.t1	Ra02	9127838	9129598	-	gi|694445704|ref|XP_009349274.1|;gi|1079261996|ref|XP_018501419.1|	PREDICTED: amidophosphoribosyltransferase, chloroplastic-like [Pyrus x bretschneideri]<>PREDICTED: amidophosphoribosyltransferase, chloroplastic-like [Pyrus x bretschneideri]	AT4G34740.1	GLN phosphoribosyl pyrophosphate amidotransferase 2	sp|Q9STG9|ASE2_ARATH	Amidophosphoribosyltransferase 2, chloroplastic OS=Arabidopsis thaliana OX=3702 GN=ASE2 PE=1 SV=1	tr|M5VPQ4|M5VPQ4_PRUPE	Amidophosphoribosyltransferase OS=Prunus persica GN=PRUPE_8G082700 PE=3 SV=1	gi|694445704|ref|XP_009349274.1|;gi|1079261996|ref|XP_018501419.1	PREDICTED: amidophosphoribosyltransferase, chloroplastic-like [Pyrus x bretschneideri]<>PREDICTED: amidophosphoribosyltransferase, chloroplastic-like [Pyrus x bretschneideri]
Ra_g5562.t1	Ra02	9137659	9139264	+	gi|1098755368|ref|XP_018841407.1|	PREDICTED: amidophosphoribosyltransferase, chloroplastic-like [Juglans regia]	AT2G16570.1	GLN phosphoribosyl pyrophosphate amidotransferase 1	sp|Q9SI61|ASE1_ARATH	Amidophosphoribosyltransferase 1, chloroplastic OS=Arabidopsis thaliana OX=3702 GN=ASE1 PE=2 SV=1	tr|M5VPQ4|M5VPQ4_PRUPE	Amidophosphoribosyltransferase OS=Prunus persica GN=PRUPE_8G082700 PE=3 SV=1	gi|694445704|ref|XP_009349274.1|;gi|1079261996|ref|XP_018501419.1	PREDICTED: amidophosphoribosyltransferase, chloroplastic-like [Pyrus x bretschneideri]<>PREDICTED: amidophosphoribosyltransferase, chloroplastic-like [Pyrus x bretschneideri]
Ra_g5563.t1	Ra02	9150554	9152126	-	#N/A	#N/A	#N/A	#N/A	#N/A	#N/A	#N/A	#N/A	#N/A	#N/A
Ra_g5564.t1	Ra02	9152944	9156677	-	gi|470108046|ref|XP_004290346.1|	PREDICTED: probable ribosome-binding factor A, chloroplastic [Fragaria vesca subsp. vesca]	AT4G34730.3	ribosome-binding factor A family protein	sp|O65693|RBFA_ARATH	Probable ribosome-binding factor A, chloroplastic OS=Arabidopsis thaliana OX=3702 GN=At4g34730 PE=2 SV=2	tr|M5VMR2|M5VMR2_PRUPE	Uncharacterized protein OS=Prunus persica GN=PRUPE_8G082300 PE=3 SV=1	gi|470108046|ref|XP_004290346.1	PREDICTED: probable ribosome-binding factor A, chloroplastic [Fragaria vesca subsp. vesca]
Ra_g5565.t1	Ra02	9176477	9176935	+	gi|470108088|ref|XP_004290367.1|	PREDICTED: auxin-induced protein 10A5 [Fragaria vesca subsp. vesca]	AT1G75590.1	SAUR-like auxin-responsive protein family	sp|P32295|ARG7_VIGRR	Indole-3-acetic acid-induced protein ARG7 OS=Vigna radiata var. radiata OX=3916 GN=ARG7 PE=2 SV=1	tr|M5VP66|M5VP66_PRUPE	Uncharacterized protein OS=Prunus persica GN=PRUPE_8G082200 PE=4 SV=1	gi|470108088|ref|XP_004290367.1	PREDICTED: auxin-induced protein 10A5 [Fragaria vesca subsp. vesca]
Ra_g5566.t1	Ra02	9204488	9208867	-	gi|470108009|ref|XP_004290328.1|	PREDICTED: transcription initiation factor TFIID subunit 14b-like [Fragaria vesca subsp. vesca]	AT5G45600.1	YEATS family protein	sp|Q9FH40|TA14B_ARATH	Transcription initiation factor TFIID subunit 14b OS=Arabidopsis thaliana OX=3702 GN=TAF14B PE=1 SV=1	tr|I1LPV8|I1LPV8_SOYBN	Uncharacterized protein OS=Glycine max GN=LOC100790602 PE=4 SV=1	gi|470108009|ref|XP_004290328.1	PREDICTED: transcription initiation factor TFIID subunit 14b-like [Fragaria vesca subsp. vesca]
Ra_g5567.t1	Ra02	9209537	9210969	-	gi|764530673|ref|XP_011458305.1|	PREDICTED: pentatricopeptide repeat-containing protein At1g77170-like [Fragaria vesca subsp. vesca]	AT2G33680.8	Tetratricopeptide repeat (TPR)-like superfamily protein	sp|P93005|PP181_ARATH	Pentatricopeptide repeat-containing protein At2g33680 OS=Arabidopsis thaliana OX=3702 GN=PCMP-E19 PE=3 SV=1	tr|A0A067JUH8|A0A067JUH8_JATCU	Uncharacterized protein OS=Jatropha curcas GN=JCGZ_19626 PE=4 SV=1	gi|764530673|ref|XP_011458305.1	PREDICTED: pentatricopeptide repeat-containing protein At1g77170-like [Fragaria vesca subsp. vesca]
Ra_g5568.t1	Ra02	9216225	9216533	-	gi|764530677|ref|XP_011458306.1|	PREDICTED: auxin-induced protein X10A-like [Fragaria vesca subsp. vesca]	AT4G38840.1	SAUR-like auxin-responsive protein family	sp|P33080|AX10A_SOYBN	Auxin-induced protein X10A OS=Glycine max OX=3847 PE=2 SV=1	tr|M5W507|M5W507_PRUPE	Uncharacterized protein OS=Prunus persica GN=PRUPE_8G081600 PE=4 SV=1	gi|764530677|ref|XP_011458306.1	PREDICTED: auxin-induced protein X10A-like [Fragaria vesca subsp. vesca]
Ra_g5569.t1	Ra02	9230763	9231071	-	gi|764530677|ref|XP_011458306.1|	PREDICTED: auxin-induced protein X10A-like [Fragaria vesca subsp. vesca]	AT4G34770.1	SAUR-like auxin-responsive protein family	sp|P33080|AX10A_SOYBN	Auxin-induced protein X10A OS=Glycine max OX=3847 PE=2 SV=1	tr|M5W507|M5W507_PRUPE	Uncharacterized protein OS=Prunus persica GN=PRUPE_8G081600 PE=4 SV=1	gi|764530677|ref|XP_011458306.1	PREDICTED: auxin-induced protein X10A-like [Fragaria vesca subsp. vesca]
Ra_g5570.t1	Ra02	9253025	9253318	+	gi|764530695|ref|XP_011458308.1|	PREDICTED: auxin-induced protein 15A-like [Fragaria vesca subsp. vesca]	AT4G34770.1	SAUR-like auxin-responsive protein family	sp|P32295|ARG7_VIGRR	Indole-3-acetic acid-induced protein ARG7 OS=Vigna radiata var. radiata OX=3916 GN=ARG7 PE=2 SV=1	tr|O49896|O49896_MALDO	Uncharacterized protein OS=Malus domestica GN=SAUR PE=2 SV=1	gi|764530695|ref|XP_011458308.1	PREDICTED: auxin-induced protein 15A-like [Fragaria vesca subsp. vesca]
Ra_g5571.t1	Ra02	9282708	9282992	+	gi|764530695|ref|XP_011458308.1|	PREDICTED: auxin-induced protein 15A-like [Fragaria vesca subsp. vesca]	AT4G38840.1	SAUR-like auxin-responsive protein family	sp|P33080|AX10A_SOYBN	Auxin-induced protein X10A OS=Glycine max OX=3847 PE=2 SV=1	tr|M5VP01|M5VP01_PRUPE	Uncharacterized protein OS=Prunus persica GN=PRUPE_8G081500 PE=4 SV=1	gi|764530695|ref|XP_011458308.1	PREDICTED: auxin-induced protein 15A-like [Fragaria vesca subsp. vesca]
Ra_g5572.t1	Ra02	9288000	9288284	+	#N/A	#N/A	#N/A	#N/A	#N/A	#N/A	#N/A	#N/A	#N/A	#N/A
Ra_g5573.t1	Ra02	9313839	9314123	+	gi|764530695|ref|XP_011458308.1|	PREDICTED: auxin-induced protein 15A-like [Fragaria vesca subsp. vesca]	AT4G34770.1	SAUR-like auxin-responsive protein family	sp|P32295|ARG7_VIGRR	Indole-3-acetic acid-induced protein ARG7 OS=Vigna radiata var. radiata OX=3916 GN=ARG7 PE=2 SV=1	tr|O49896|O49896_MALDO	Uncharacterized protein OS=Malus domestica GN=SAUR PE=2 SV=1	gi|764530695|ref|XP_011458308.1	PREDICTED: auxin-induced protein 15A-like [Fragaria vesca subsp. vesca]
Ra_g5574.t1	Ra02	9325000	9325290	+	gi|764530690|ref|XP_011458307.1|	PREDICTED: auxin-induced protein 15A-like [Fragaria vesca subsp. vesca]	AT3G03840.1	SAUR-like auxin-responsive protein family	sp|Q9FJF9|SAU21_ARATH	Auxin-responsive protein SAUR21 OS=Arabidopsis thaliana OX=3702 GN=SAUR21 PE=2 SV=1	tr|M5VP01|M5VP01_PRUPE	Uncharacterized protein OS=Prunus persica GN=PRUPE_8G081500 PE=4 SV=1	gi|764530690|ref|XP_011458307.1	PREDICTED: auxin-induced protein 15A-like [Fragaria vesca subsp. vesca]
Ra_g5575.t1	Ra02	9342838	9343326	-	#N/A	#N/A	#N/A	#N/A	#N/A	#N/A	#N/A	#N/A	#N/A	#N/A
Ra_g5576.t1	Ra02	9351574	9351858	-	gi|470108107|ref|XP_004290376.1|	PREDICTED: auxin-induced protein 15A-like [Fragaria vesca subsp. vesca]	AT4G34770.1	SAUR-like auxin-responsive protein family	sp|P33079|A10A5_SOYBN	Auxin-induced protein 10A5 OS=Glycine max OX=3847 PE=2 SV=1	tr|O49896|O49896_MALDO	Uncharacterized protein OS=Malus domestica GN=SAUR PE=2 SV=1	gi|470108107|ref|XP_004290376.1	PREDICTED: auxin-induced protein 15A-like [Fragaria vesca subsp. vesca]
Ra_g5577.t1	Ra02	9354013	9354297	-	gi|764530695|ref|XP_011458308.1|	PREDICTED: auxin-induced protein 15A-like [Fragaria vesca subsp. vesca]	AT2G21210.1	SAUR-like auxin-responsive protein family	sp|P32295|ARG7_VIGRR	Indole-3-acetic acid-induced protein ARG7 OS=Vigna radiata var. radiata OX=3916 GN=ARG7 PE=2 SV=1	tr|M5VP01|M5VP01_PRUPE	Uncharacterized protein OS=Prunus persica GN=PRUPE_8G081500 PE=4 SV=1	gi|764530695|ref|XP_011458308.1	PREDICTED: auxin-induced protein 15A-like [Fragaria vesca subsp. vesca]
Ra_g5578.t1	Ra02	9361661	9361960	-	gi|1220064540|ref|XP_021818586.1|	auxin-responsive protein SAUR21-like [Prunus avium]	AT4G38840.1	SAUR-like auxin-responsive protein family	sp|Q9FJF9|SAU21_ARATH	Auxin-responsive protein SAUR21 OS=Arabidopsis thaliana OX=3702 GN=SAUR21 PE=2 SV=1	tr|M5W507|M5W507_PRUPE	Uncharacterized protein OS=Prunus persica GN=PRUPE_8G081600 PE=4 SV=1	gi|1220064540|ref|XP_021818586.1	auxin-responsive protein SAUR21-like [Prunus avium]
Ra_g5579.t1	Ra02	9362806	9363090	+	gi|764530695|ref|XP_011458308.1|	PREDICTED: auxin-induced protein 15A-like [Fragaria vesca subsp. vesca]	AT5G18020.1	SAUR-like auxin-responsive protein family	sp|P32295|ARG7_VIGRR	Indole-3-acetic acid-induced protein ARG7 OS=Vigna radiata var. radiata OX=3916 GN=ARG7 PE=2 SV=1	tr|M5VP01|M5VP01_PRUPE	Uncharacterized protein OS=Prunus persica GN=PRUPE_8G081500 PE=4 SV=1	gi|764530695|ref|XP_011458308.1	PREDICTED: auxin-induced protein 15A-like [Fragaria vesca subsp. vesca]
Ra_g5580.t1	Ra02	9364817	9365098	-	gi|470108107|ref|XP_004290376.1|	PREDICTED: auxin-induced protein 15A-like [Fragaria vesca subsp. vesca]	AT4G34770.1	SAUR-like auxin-responsive protein family	sp|P33079|A10A5_SOYBN	Auxin-induced protein 10A5 OS=Glycine max OX=3847 PE=2 SV=1	tr|O49896|O49896_MALDO	Uncharacterized protein OS=Malus domestica GN=SAUR PE=2 SV=1	gi|470108107|ref|XP_004290376.1	PREDICTED: auxin-induced protein 15A-like [Fragaria vesca subsp. vesca]
Ra_g5581.t1	Ra02	9367277	9367561	+	gi|764530695|ref|XP_011458308.1|	PREDICTED: auxin-induced protein 15A-like [Fragaria vesca subsp. vesca]	AT5G18080.1	SAUR-like auxin-responsive protein family	sp|P32295|ARG7_VIGRR	Indole-3-acetic acid-induced protein ARG7 OS=Vigna radiata var. radiata OX=3916 GN=ARG7 PE=2 SV=1	tr|M5VP01|M5VP01_PRUPE	Uncharacterized protein OS=Prunus persica GN=PRUPE_8G081500 PE=4 SV=1	gi|764530695|ref|XP_011458308.1	PREDICTED: auxin-induced protein 15A-like [Fragaria vesca subsp. vesca]
Ra_g5582.t1	Ra02	9376027	9376311	+	gi|764530695|ref|XP_011458308.1|	PREDICTED: auxin-induced protein 15A-like [Fragaria vesca subsp. vesca]	AT5G18020.1	SAUR-like auxin-responsive protein family	sp|P32295|ARG7_VIGRR	Indole-3-acetic acid-induced protein ARG7 OS=Vigna radiata var. radiata OX=3916 GN=ARG7 PE=2 SV=1	tr|M5VP01|M5VP01_PRUPE	Uncharacterized protein OS=Prunus persica GN=PRUPE_8G081500 PE=4 SV=1	gi|764530695|ref|XP_011458308.1	PREDICTED: auxin-induced protein 15A-like [Fragaria vesca subsp. vesca]
Ra_g5583.t1	Ra02	9421813	9422055	+	#N/A	#N/A	#N/A	#N/A	#N/A	#N/A	#N/A	#N/A	#N/A	#N/A
Ra_g5584.t1	Ra02	9431857	9433037	-	gi|470102610|ref|XP_004287744.1|	PREDICTED: endochitinase-like [Fragaria vesca subsp. vesca]	AT3G12500.1	basic chitinase	sp|P36907|CHIX_PEA	Endochitinase OS=Pisum sativum OX=3888 PE=2 SV=1	tr|B8XR33|B8XR33_9ROSA	Chitinase OS=Malus hupehensis PE=2 SV=1	gi|470102610|ref|XP_004287744.1	PREDICTED: endochitinase-like [Fragaria vesca subsp. vesca]
Ra_g5585.t1	Ra02	9435865	9442942	-	gi|658041281|ref|XP_008356256.1|	PREDICTED: uncharacterized protein LOC103419953 [Malus domestica]	AT3G18670.2	Ankyrin repeat family protein	sp|Q9C7A2|ITN1_ARATH	Ankyrin repeat-containing protein ITN1 OS=Arabidopsis thaliana OX=3702 GN=ITN1 PE=1 SV=1	tr|A0A251RHZ9|A0A251RHZ9_PRUPE	Uncharacterized protein OS=Prunus persica GN=PRUPE_1G545900 PE=4 SV=1	gi|658041281|ref|XP_008356256.1	PREDICTED: uncharacterized protein LOC103419953 [Malus domestica]
Ra_g5586.t1	Ra02	9447632	9447970	+	gi|764548039|ref|XP_011459748.1|	PREDICTED: auxin-induced protein 15A-like [Fragaria vesca subsp. vesca]	AT4G34800.1	SAUR-like auxin-responsive protein family	sp|Q41220|SAU15_ARATH	Auxin-responsive protein SAUR15 OS=Arabidopsis thaliana OX=3702 GN=SAUR15 PE=2 SV=1	tr|V4SIE4|V4SIE4_9ROSI	Uncharacterized protein OS=Citrus clementina GN=CICLE_v10030035mg PE=4 SV=1	gi|764548039|ref|XP_011459748.1	PREDICTED: auxin-induced protein 15A-like [Fragaria vesca subsp. vesca]
Ra_g5587.t1	Ra02	9449275	9461352	-	gi|645263111|ref|XP_008237078.1|	PREDICTED: probable protein S-acyltransferase 23 isoform X1 [Prunus mume]	AT2G14255.1	Ankyrin repeat family protein with DHHC zinc finger domain-containing protein	sp|Q3EC11|ZDHC2_ARATH	Probable protein S-acyltransferase 23 OS=Arabidopsis thaliana OX=3702 GN=PAT23 PE=2 SV=2	tr|M5VIU2|M5VIU2_PRUPE	S-acyltransferase OS=Prunus persica GN=PRUPE_8G078000 PE=3 SV=1	gi|645263111|ref|XP_008237078.1	PREDICTED: probable protein S-acyltransferase 23 isoform X1 [Prunus mume]
Ra_g5588.t1	Ra02	9464343	9464627	+	gi|764530695|ref|XP_011458308.1|	PREDICTED: auxin-induced protein 15A-like [Fragaria vesca subsp. vesca]	AT4G38840.1	SAUR-like auxin-responsive protein family	sp|P33080|AX10A_SOYBN	Auxin-induced protein X10A OS=Glycine max OX=3847 PE=2 SV=1	tr|O49896|O49896_MALDO	Uncharacterized protein OS=Malus domestica GN=SAUR PE=2 SV=1	gi|764530695|ref|XP_011458308.1	PREDICTED: auxin-induced protein 15A-like [Fragaria vesca subsp. vesca]
Ra_g5589.t1	Ra02	9474706	9474990	+	gi|764530695|ref|XP_011458308.1|	PREDICTED: auxin-induced protein 15A-like [Fragaria vesca subsp. vesca]	AT4G38840.1	SAUR-like auxin-responsive protein family	sp|P32295|ARG7_VIGRR	Indole-3-acetic acid-induced protein ARG7 OS=Vigna radiata var. radiata OX=3916 GN=ARG7 PE=2 SV=1	tr|M5VP01|M5VP01_PRUPE	Uncharacterized protein OS=Prunus persica GN=PRUPE_8G081500 PE=4 SV=1	gi|764530695|ref|XP_011458308.1	PREDICTED: auxin-induced protein 15A-like [Fragaria vesca subsp. vesca]
Ra_g5590.t1	Ra02	9498685	9499248	+	#N/A	#N/A	#N/A	#N/A	#N/A	#N/A	#N/A	#N/A	#N/A	#N/A
Ra_g5591.t1	Ra02	9501628	9501903	-	gi|764548441|ref|XP_011459811.1|	PREDICTED: uncharacterized protein LOC105350106 [Fragaria vesca subsp. vesca]	#N/A	#N/A	#N/A	#N/A	tr|A0A1D5TD21|A0A1D5TD21_WHEAT	Uncharacterized protein OS=Triticum aestivum PE=4 SV=1	gi|764548441|ref|XP_011459811.1	PREDICTED: uncharacterized protein LOC105350106 [Fragaria vesca subsp. vesca]
Ra_g5592.t1	Ra02	9507835	9510009	-	gi|470113425|ref|XP_004292924.1|	PREDICTED: putative tRNA pseudouridine synthase Pus10 [Fragaria vesca subsp. vesca]	AT1G20410.2	Pseudouridine synthase family protein	sp|Q3MIT2|PUS10_HUMAN	tRNA pseudouridine synthase Pus10 OS=Homo sapiens OX=9606 GN=PUS10 PE=1 SV=1	tr|A0A251R962|A0A251R962_PRUPE	Uncharacterized protein OS=Prunus persica GN=PRUPE_1G357400 PE=4 SV=1	gi|470113425|ref|XP_004292924.1	PREDICTED: putative tRNA pseudouridine synthase Pus10 [Fragaria vesca subsp. vesca]
Ra_g5593.t1	Ra02	9516084	9516488	+	#N/A	#N/A	#N/A	#N/A	#N/A	#N/A	#N/A	#N/A	#N/A	#N/A
Ra_g5594.t1	Ra02	9517684	9518154	+	gi|1039928505|ref|XP_008363552.2|	PREDICTED: LOW QUALITY PROTEIN: protein ABCI7, chloroplastic-like, partial [Malus domestica]	AT1G32500.1	non-intrinsic ABC protein 6	sp|Q9LQK7|AB7I_ARATH	Protein ABCI7, chloroplastic OS=Arabidopsis thaliana OX=3702 GN=ABCI7 PE=1 SV=1	tr|A0A140B483|A0A140B483_PRUPE	Fe-S cluster assembly protein OS=Prunus persica var. persica GN=SUFD PE=2 SV=1	gi|1039928505|ref|XP_008363552.2	PREDICTED: LOW QUALITY PROTEIN: protein ABCI7, chloroplastic-like, partial [Malus domestica]
Ra_g5595.t1	Ra02	9519209	9519732	-	gi|1219105444|ref|XP_021715945.1|	uncharacterized protein LOC110683843 [Chenopodium quinoa]	#N/A	#N/A	#N/A	#N/A	tr|M5XQU7|M5XQU7_PRUPE	Uncharacterized protein OS=Prunus persica GN=PRUPE_ppa020120mg PE=4 SV=1	gi|1219105444|ref|XP_021715945.1	uncharacterized protein LOC110683843 [Chenopodium quinoa]
Ra_g5596.t1	Ra02	9526085	9527573	+	gi|470113536|ref|XP_004292979.1|	PREDICTED: uncharacterized protein LOC101294045 [Fragaria vesca subsp. vesca]	AT2G25320.1	TRAF-like family protein	#N/A	#N/A	tr|A0A251REF2|A0A251REF2_PRUPE	Uncharacterized protein OS=Prunus persica GN=PRUPE_1G482800 PE=4 SV=1	gi|470113536|ref|XP_004292979.1	PREDICTED: uncharacterized protein LOC101294045 [Fragaria vesca subsp. vesca]
Ra_g5597.t1	Ra02	9535519	9536088	+	#N/A	#N/A	#N/A	#N/A	#N/A	#N/A	#N/A	#N/A	#N/A	#N/A
Ra_g5598.t1	Ra02	9541590	9541901	+	#N/A	#N/A	#N/A	#N/A	#N/A	#N/A	#N/A	#N/A	#N/A	#N/A
Ra_g5599.t1	Ra02	9551220	9551519	+	gi|1039928505|ref|XP_008363552.2|	PREDICTED: LOW QUALITY PROTEIN: protein ABCI7, chloroplastic-like, partial [Malus domestica]	AT1G32500.1	non-intrinsic ABC protein 6	sp|Q9LQK7|AB7I_ARATH	Protein ABCI7, chloroplastic OS=Arabidopsis thaliana OX=3702 GN=ABCI7 PE=1 SV=1	tr|A0A140B483|A0A140B483_PRUPE	Fe-S cluster assembly protein OS=Prunus persica var. persica GN=SUFD PE=2 SV=1	gi|1039928505|ref|XP_008363552.2	PREDICTED: LOW QUALITY PROTEIN: protein ABCI7, chloroplastic-like, partial [Malus domestica]
Ra_g5600.t1	Ra02	9552723	9553247	-	gi|1219105444|ref|XP_021715945.1|	uncharacterized protein LOC110683843 [Chenopodium quinoa]	#N/A	#N/A	#N/A	#N/A	tr|M5XHI9|M5XHI9_PRUPE	Uncharacterized protein OS=Prunus persica GN=PRUPE_ppa019733mg PE=4 SV=1	gi|1219105444|ref|XP_021715945.1	uncharacterized protein LOC110683843 [Chenopodium quinoa]
Ra_g5601.t1	Ra02	9568338	9574047	-	gi|470113425|ref|XP_004292924.1|	PREDICTED: putative tRNA pseudouridine synthase Pus10 [Fragaria vesca subsp. vesca]	AT1G20410.1	Pseudouridine synthase family protein	sp|Q3MIT2|PUS10_HUMAN	tRNA pseudouridine synthase Pus10 OS=Homo sapiens OX=9606 GN=PUS10 PE=1 SV=1	tr|A0A251R866|A0A251R866_PRUPE	Uncharacterized protein OS=Prunus persica GN=PRUPE_1G357400 PE=4 SV=1	gi|470113425|ref|XP_004292924.1	PREDICTED: putative tRNA pseudouridine synthase Pus10 [Fragaria vesca subsp. vesca]
Ra_g5602.t1	Ra02	9581188	9581409	-	#N/A	#N/A	#N/A	#N/A	#N/A	#N/A	#N/A	#N/A	#N/A	#N/A
Ra_g5603.t1	Ra02	9597791	9600849	+	gi|470134114|ref|XP_004302901.1|;gi|764602366|ref|XP_011466689.1|;gi|764602369|ref|XP_011466690.1|	PREDICTED: protein ABCI7, chloroplastic [Fragaria vesca subsp. vesca]<>PREDICTED: protein ABCI7, chloroplastic [Fragaria vesca subsp. vesca]<>PREDICTED: protein ABCI7, chloroplastic [Fragaria vesca subsp. vesca]	AT1G32500.1	non-intrinsic ABC protein 6	sp|Q9LQK7|AB7I_ARATH	Protein ABCI7, chloroplastic OS=Arabidopsis thaliana OX=3702 GN=ABCI7 PE=1 SV=1	tr|A0A140B483|A0A140B483_PRUPE	Fe-S cluster assembly protein OS=Prunus persica var. persica GN=SUFD PE=2 SV=1	gi|470134114|ref|XP_004302901.1|;gi|764602366|ref|XP_011466689.1|;gi|764602369|ref|XP_011466690.1	PREDICTED: protein ABCI7, chloroplastic [Fragaria vesca subsp. vesca]<>PREDICTED: protein ABCI7, chloroplastic [Fragaria vesca subsp. vesca]<>PREDICTED: protein ABCI7, chloroplastic [Fragaria vesca subsp. vesca]
Ra_g5604.t1	Ra02	9602433	9604878	-	gi|470108076|ref|XP_004290361.1|	PREDICTED: uncharacterized protein LOC101291194 [Fragaria vesca subsp. vesca]	AT5G06240.1	embryo defective 2735	#N/A	#N/A	tr|M5W3A7|M5W3A7_PRUPE	Uncharacterized protein OS=Prunus persica GN=PRUPE_8G077900 PE=4 SV=1	gi|470108076|ref|XP_004290361.1	PREDICTED: uncharacterized protein LOC101291194 [Fragaria vesca subsp. vesca]
Ra_g5605.t1	Ra02	9605685	9610002	+	gi|470107995|ref|XP_004290321.1|	PREDICTED: soluble inorganic pyrophosphatase 6, chloroplastic [Fragaria vesca subsp. vesca]	AT5G09650.1	pyrophosphorylase 6	sp|Q9LXC9|IPYR6_ARATH	Soluble inorganic pyrophosphatase 6, chloroplastic OS=Arabidopsis thaliana OX=3702 GN=PPA6 PE=1 SV=1	tr|M5VP80|M5VP80_PRUPE	Uncharacterized protein OS=Prunus persica GN=PRUPE_8G077800 PE=4 SV=1	gi|470107995|ref|XP_004290321.1	PREDICTED: soluble inorganic pyrophosphatase 6, chloroplastic [Fragaria vesca subsp. vesca]
Ra_g5606.t1	Ra02	9615017	9618114	+	gi|1220070893|ref|XP_021821894.1|	serine/threonine-protein phosphatase 6 regulatory ankyrin repeat subunit B-like [Prunus avium]	AT3G18670.1	Ankyrin repeat family protein	sp|O75762|TRPA1_HUMAN	Transient receptor potential cation channel subfamily A member 1 OS=Homo sapiens OX=9606 GN=TRPA1 PE=1 SV=3	tr|M5W669|M5W669_PRUPE	Uncharacterized protein OS=Prunus persica GN=PRUPE_ppa1027227mg PE=4 SV=1	gi|1220070893|ref|XP_021821894.1	serine/threonine-protein phosphatase 6 regulatory ankyrin repeat subunit B-like [Prunus avium]
Ra_g5607.t1	Ra02	9624176	9624391	+	gi|645259447|ref|XP_008235365.1|	PREDICTED: serine/threonine-protein phosphatase 6 regulatory ankyrin repeat subunit B-like [Prunus mume]	#N/A	#N/A	#N/A	#N/A	tr|A0A251N2E6|A0A251N2E6_PRUPE	Uncharacterized protein OS=Prunus persica GN=PRUPE_8G235400 PE=4 SV=1	gi|645259447|ref|XP_008235365.1	PREDICTED: serine/threonine-protein phosphatase 6 regulatory ankyrin repeat subunit B-like [Prunus mume]
Ra_g5608.t1	Ra02	9624480	9627186	+	gi|1220070893|ref|XP_021821894.1|	serine/threonine-protein phosphatase 6 regulatory ankyrin repeat subunit B-like [Prunus avium]	AT5G35810.1	Ankyrin repeat family protein	#N/A	#N/A	tr|M5W669|M5W669_PRUPE	Uncharacterized protein OS=Prunus persica GN=PRUPE_ppa1027227mg PE=4 SV=1	gi|1220070893|ref|XP_021821894.1	serine/threonine-protein phosphatase 6 regulatory ankyrin repeat subunit B-like [Prunus avium]
Ra_g5609.t1	Ra02	9634560	9634971	+	#N/A	#N/A	#N/A	#N/A	#N/A	#N/A	#N/A	#N/A	#N/A	#N/A
Ra_g5610.t1	Ra02	9635061	9636150	+	#N/A	#N/A	#N/A	#N/A	#N/A	#N/A	#N/A	#N/A	#N/A	#N/A
Ra_g5611.t1	Ra02	9636284	9636820	+	#N/A	#N/A	#N/A	#N/A	#N/A	#N/A	#N/A	#N/A	#N/A	#N/A
Ra_g5612.t1	Ra02	9647279	9649782	+	gi|1139800370|gb|ONI32988.1|	hypothetical protein PRUPE_1G397800 [Prunus persica]	#N/A	#N/A	#N/A	#N/A	tr|M5Y6T0|M5Y6T0_PRUPE	Uncharacterized protein OS=Prunus persica GN=PRUPE_1G397800 PE=4 SV=1	gi|1040917745|ref|XP_017221133.1	PREDICTED: uncharacterized protein LOC108197904 [Daucus carota subsp. sativus]
Ra_g5612.t2	Ra02	9647279	9649782	+	gi|470138838|ref|XP_004305160.1|	PREDICTED: uncharacterized protein LOC101300171 [Fragaria vesca subsp. vesca]	#N/A	#N/A	#N/A	#N/A	tr|A0A175YAZ3|A0A175YAZ3_DAUCA	Uncharacterized protein OS=Daucus carota subsp. sativus GN=DCAR_031676 PE=4 SV=1	gi|470138838|ref|XP_004305160.1	PREDICTED: uncharacterized protein LOC101300171 [Fragaria vesca subsp. vesca]
Ra_g5613.t1	Ra02	9655342	9665584	-	gi|764530731|ref|XP_011458311.1|	PREDICTED: probable sphingolipid transporter spinster homolog 2 isoform X1 [Fragaria vesca subsp. vesca]	AT2G22730.3	Major facilitator superfamily protein	sp|Q9FLG8|SPNS2_ARATH	Probable sphingolipid transporter spinster homolog 2 OS=Arabidopsis thaliana OX=3702 GN=At5g64500 PE=2 SV=1	tr|A0A251MUU2|A0A251MUU2_PRUPE	Uncharacterized protein OS=Prunus persica GN=PRUPE_8G077700 PE=4 SV=1	gi|764530731|ref|XP_011458311.1	PREDICTED: probable sphingolipid transporter spinster homolog 2 isoform X1 [Fragaria vesca subsp. vesca]
Ra_g5614.t1	Ra02	9669783	9672336	-	gi|470145915|ref|XP_004308577.1|	PREDICTED: protein FAR1-RELATED SEQUENCE 5-like [Fragaria vesca subsp. vesca]	#N/A	#N/A	#N/A	#N/A	#N/A	#N/A	gi|470145915|ref|XP_004308577.1	PREDICTED: protein FAR1-RELATED SEQUENCE 5-like [Fragaria vesca subsp. vesca]
Ra_g5614.t2	Ra02	9669783	9672336	-	gi|470145915|ref|XP_004308577.1|	PREDICTED: protein FAR1-RELATED SEQUENCE 5-like [Fragaria vesca subsp. vesca]	#N/A	#N/A	#N/A	#N/A	tr|M5WPE0|M5WPE0_PRUPE	Uncharacterized protein OS=Prunus persica GN=PRUPE_ppa025462mg PE=4 SV=1	gi|470145915|ref|XP_004308577.1	PREDICTED: protein FAR1-RELATED SEQUENCE 5-like [Fragaria vesca subsp. vesca]
Ra_g5615.t1	Ra02	9709334	9709696	+	#N/A	#N/A	#N/A	#N/A	#N/A	#N/A	tr|M5W7U5|M5W7U5_PRUPE	Uncharacterized protein OS=Prunus persica GN=PRUPE_ppa020871mg PE=4 SV=1	#N/A	#N/A
Ra_g5616.t1	Ra02	9711592	9712789	+	#N/A	#N/A	#N/A	#N/A	#N/A	#N/A	#N/A	#N/A	#N/A	#N/A
Ra_g5617.t1	Ra02	9717372	9720677	+	gi|470101325|ref|XP_004287124.1|;gi|764505879|ref|XP_011461755.1|	PREDICTED: RNA polymerase II C-terminal domain phosphatase-like 4 [Fragaria vesca subsp. vesca]<>PREDICTED: RNA polymerase II C-terminal domain phosphatase-like 4 [Fragaria vesca subsp. vesca]	AT5G58003.1	C-terminal domain phosphatase-like 4	sp|Q00IB6|CPL4_ARATH	RNA polymerase II C-terminal domain phosphatase-like 4 OS=Arabidopsis thaliana OX=3702 GN=CPL4 PE=1 SV=1	tr|M5VVV9|M5VVV9_PRUPE	Uncharacterized protein OS=Prunus persica GN=PRUPE_7G261400 PE=4 SV=1	gi|470101325|ref|XP_004287124.1|;gi|764505879|ref|XP_011461755.1	PREDICTED: RNA polymerase II C-terminal domain phosphatase-like 4 [Fragaria vesca subsp. vesca]<>PREDICTED: RNA polymerase II C-terminal domain phosphatase-like 4 [Fragaria vesca subsp. vesca]
Ra_g5618.t1	Ra02	9724993	9736649	-	gi|764530744|ref|XP_011458313.1|	PREDICTED: probable sphingolipid transporter spinster homolog 2 [Fragaria vesca subsp. vesca]	AT5G64500.1	Major facilitator superfamily protein	sp|Q9FLG8|SPNS2_ARATH	Probable sphingolipid transporter spinster homolog 2 OS=Arabidopsis thaliana OX=3702 GN=At5g64500 PE=2 SV=1	tr|A0A251MUU2|A0A251MUU2_PRUPE	Uncharacterized protein OS=Prunus persica GN=PRUPE_8G077700 PE=4 SV=1	gi|764530744|ref|XP_011458313.1	PREDICTED: probable sphingolipid transporter spinster homolog 2 [Fragaria vesca subsp. vesca]
Ra_g5619.t1	Ra02	9738834	9740604	+	gi|470112444|ref|XP_004292444.1|	PREDICTED: monoacylglycerol lipase ABHD6-like isoform X1 [Fragaria vesca subsp. vesca]	AT5G09430.1	alpha/beta-Hydrolases superfamily protein	sp|P24640|LIP3_MORS1	Lipase 3 OS=Moraxella sp. (strain TA144) OX=77152 GN=lip3 PE=1 SV=1	tr|M5VL63|M5VL63_PRUPE	Uncharacterized protein OS=Prunus persica GN=PRUPE_8G059800 PE=4 SV=1	gi|470112444|ref|XP_004292444.1	PREDICTED: monoacylglycerol lipase ABHD6-like isoform X1 [Fragaria vesca subsp. vesca]
Ra_g5620.t1	Ra02	9743295	9744985	+	gi|470108038|ref|XP_004290342.1|	PREDICTED: uncharacterized protein LOC101311058 [Fragaria vesca subsp. vesca]	AT5G64230.1	1%2C8-cineole synthase	#N/A	#N/A	tr|M5VJW4|M5VJW4_PRUPE	Uncharacterized protein OS=Prunus persica GN=PRUPE_8G059500 PE=4 SV=1	gi|470108038|ref|XP_004290342.1	PREDICTED: uncharacterized protein LOC101311058 [Fragaria vesca subsp. vesca]
Ra_g5621.t1	Ra02	9746483	9750230	+	gi|764548044|ref|XP_011459749.1|	PREDICTED: uncharacterized protein LOC101309613 [Fragaria vesca subsp. vesca]	AT5G64230.1	1%2C8-cineole synthase	#N/A	#N/A	tr|M5VJW4|M5VJW4_PRUPE	Uncharacterized protein OS=Prunus persica GN=PRUPE_8G059500 PE=4 SV=1	gi|764548044|ref|XP_011459749.1	PREDICTED: uncharacterized protein LOC101309613 [Fragaria vesca subsp. vesca]
Ra_g5621.t2	Ra02	9746483	9750230	+	gi|1220053524|ref|XP_021812808.1|	mavicyanin-like [Prunus avium]	AT5G26330.1	Cupredoxin superfamily protein	sp|P80728|MAVI_CUCPE	Mavicyanin OS=Cucurbita pepo OX=3663 PE=1 SV=1	tr|A0A251NAK8|A0A251NAK8_PRUPE	Uncharacterized protein OS=Prunus persica GN=PRUPE_7G082100 PE=4 SV=1	gi|1220053524|ref|XP_021812808.1	mavicyanin-like [Prunus avium]
Ra_g5622.t1	Ra02	9751533	9764085	-	gi|470112448|ref|XP_004292446.1|	PREDICTED: K(+) efflux antiporter 3, chloroplastic [Fragaria vesca subsp. vesca]	AT4G04850.2	K+ efflux antiporter 3	sp|Q9M0Z3|KEA3_ARATH	K(+) efflux antiporter 3, chloroplastic OS=Arabidopsis thaliana OX=3702 GN=KEA3 PE=1 SV=2	tr|M5VYV1|M5VYV1_PRUPE	Uncharacterized protein OS=Prunus persica GN=PRUPE_8G077000 PE=4 SV=1	gi|470112448|ref|XP_004292446.1	PREDICTED: K(+) efflux antiporter 3, chloroplastic [Fragaria vesca subsp. vesca]
Ra_g5623.t1	Ra02	9783555	9784606	-	gi|1009127913|ref|XP_015880944.1|	PREDICTED: tricyclene synthase EBOS, chloroplastic-like [Ziziphus jujuba]	AT4G16740.1	terpene synthase 03	sp|Q5UB07|TPS4_MEDTR	Tricyclene synthase TPS4, chloroplastic OS=Medicago truncatula OX=3880 GN=TPS4 PE=1 SV=1	tr|L0I762|L0I762_MALDO	(E)-beta-ocimene synthase OS=Malus domestica GN=OCS PE=2 SV=1	gi|1009127913|ref|XP_015880944.1	PREDICTED: tricyclene synthase EBOS, chloroplastic-like [Ziziphus jujuba]
Ra_g5624.t1	Ra02	9784639	9786126	-	gi|764512901|ref|XP_011462985.1|	PREDICTED: LOW QUALITY PROTEIN: tricyclene synthase EBOS, chloroplastic-like [Fragaria vesca subsp. vesca]	AT4G16740.4	terpene synthase 03	sp|Q6EJ97|ISPS_PUEML	Isoprene synthase, chloroplastic OS=Pueraria montana var. lobata OX=3893 GN=ISPS PE=1 SV=1	tr|L0I762|L0I762_MALDO	(E)-beta-ocimene synthase OS=Malus domestica GN=OCS PE=2 SV=1	gi|764512901|ref|XP_011462985.1	PREDICTED: LOW QUALITY PROTEIN: tricyclene synthase EBOS, chloroplastic-like [Fragaria vesca subsp. vesca]
Ra_g5625.t1	Ra02	9805395	9807914	-	gi|470108044|ref|XP_004290345.1|	PREDICTED: peptide methionine sulfoxide reductase B5-like [Fragaria vesca subsp. vesca]	AT4G21860.4	methionine sulfoxide reductase B 2	sp|Q9C5C8|MSRB2_ARATH	Peptide methionine sulfoxide reductase B2, chloroplastic OS=Arabidopsis thaliana OX=3702 GN=MSRB2 PE=1 SV=1	tr|A0A251MXU3|A0A251MXU3_PRUPE	Uncharacterized protein OS=Prunus persica GN=PRUPE_8G076900 PE=4 SV=1	gi|470108044|ref|XP_004290345.1	PREDICTED: peptide methionine sulfoxide reductase B5-like [Fragaria vesca subsp. vesca]
Ra_g5626.t1	Ra02	9812105	9814312	+	gi|470112450|ref|XP_004292447.1|	PREDICTED: glutamyl-tRNA reductase 2, chloroplastic-like [Fragaria vesca subsp. vesca]	AT1G58290.1	Glutamyl-tRNA reductase family protein	sp|P49295|HEM12_CUCSA	Glutamyl-tRNA reductase 2, chloroplastic OS=Cucumis sativus OX=3659 GN=HEMA2 PE=2 SV=1	tr|M5VIU4|M5VIU4_PRUPE	Glutamyl-tRNA reductase OS=Prunus persica GN=PRUPE_8G076800 PE=3 SV=1	gi|470112450|ref|XP_004292447.1	PREDICTED: glutamyl-tRNA reductase 2, chloroplastic-like [Fragaria vesca subsp. vesca]
Ra_g5627.t1	Ra02	9826809	9830668	+	gi|1162577746|ref|XP_007201042.2|;gi|1139755341|gb|ONH90798.1|;gi|1139755342|gb|ONH90799.1|	uncharacterized protein LOC18768694 [Prunus persica]<>hypothetical protein PRUPE_8G074900 [Prunus persica]<>hypothetical protein PRUPE_8G074900 [Prunus persica]	AT2G04305.1	Magnesium transporter CorA-like family protein	sp|Q7N3Y5|ZNTB_PHOLL	Zinc transport protein ZntB OS=Photorhabdus laumondii subsp. laumondii (strain DSM 15139 / CIP 105565 / TT01) OX=243265 GN=zntB PE=3 SV=1	tr|A0A251MUM4|A0A251MUM4_PRUPE	Uncharacterized protein OS=Prunus persica GN=PRUPE_8G074900 PE=4 SV=1	gi|1162577746|ref|XP_007201042.2	uncharacterized protein LOC18768694 [Prunus persica]
Ra_g5628.t1	Ra02	9841515	9844809	+	gi|470106955|ref|XP_004289819.1|	PREDICTED: heat shock 70 kDa protein, mitochondrial [Fragaria vesca subsp. vesca]	AT5G09590.1	mitochondrial HSO70 2	sp|Q01899|HSP7M_PHAVU	Heat shock 70 kDa protein, mitochondrial OS=Phaseolus vulgaris OX=3885 PE=2 SV=1	tr|A0A251MUN1|A0A251MUN1_PRUPE	Uncharacterized protein OS=Prunus persica GN=PRUPE_8G075000 PE=3 SV=1	gi|470106955|ref|XP_004289819.1	PREDICTED: heat shock 70 kDa protein, mitochondrial [Fragaria vesca subsp. vesca]
Ra_g5629.t1	Ra02	9857694	9865339	+	gi|470111812|ref|XP_004292138.1|	PREDICTED: DNA polymerase V [Fragaria vesca subsp. vesca]	AT5G64420.1	DNA polymerase V family	sp|O60094|DPO5_SCHPO	rDNA transcriptional regulator pol5 OS=Schizosaccharomyces pombe (strain 972 / ATCC 24843) OX=284812 GN=pol5 PE=1 SV=2	tr|M5VNF7|M5VNF7_PRUPE	Uncharacterized protein OS=Prunus persica GN=PRUPE_8G075100 PE=4 SV=1	gi|470111812|ref|XP_004292138.1	PREDICTED: DNA polymerase V [Fragaria vesca subsp. vesca]
Ra_g5630.t1	Ra02	9867196	9869256	+	gi|470123846|ref|XP_004297931.1|	PREDICTED: pentatricopeptide repeat-containing protein At4g02750-like [Fragaria vesca subsp. vesca]	AT4G02750.1	Tetratricopeptide repeat (TPR)-like superfamily protein	sp|Q9SY02|PP301_ARATH	Pentatricopeptide repeat-containing protein At4g02750 OS=Arabidopsis thaliana OX=3702 GN=PCMP-H24 PE=3 SV=1	tr|M5XLA4|M5XLA4_PRUPE	Uncharacterized protein OS=Prunus persica GN=PRUPE_1G048700 PE=4 SV=1	gi|470123846|ref|XP_004297931.1	PREDICTED: pentatricopeptide repeat-containing protein At4g02750-like [Fragaria vesca subsp. vesca]
Ra_g5631.t1	Ra02	9869791	9871653	+	gi|470111812|ref|XP_004292138.1|	PREDICTED: DNA polymerase V [Fragaria vesca subsp. vesca]	AT5G64420.1	DNA polymerase V family	#N/A	#N/A	tr|M5VNF7|M5VNF7_PRUPE	Uncharacterized protein OS=Prunus persica GN=PRUPE_8G075100 PE=4 SV=1	gi|470111812|ref|XP_004292138.1	PREDICTED: DNA polymerase V [Fragaria vesca subsp. vesca]
Ra_g5632.t1	Ra02	9877944	9879860	-	gi|470106951|ref|XP_004289817.1|	PREDICTED: transcription factor GTE7-like [Fragaria vesca subsp. vesca]	AT5G10550.1	global transcription factor group E2	sp|Q9LXA7|GTE2_ARATH	Transcription factor GTE2 OS=Arabidopsis thaliana OX=3702 GN=GTE2 PE=2 SV=2	tr|A0A251MUP3|A0A251MUP3_PRUPE	Uncharacterized protein OS=Prunus persica GN=PRUPE_8G075200 PE=4 SV=1	gi|470106951|ref|XP_004289817.1	PREDICTED: transcription factor GTE7-like [Fragaria vesca subsp. vesca]
Ra_g5633.t1	Ra02	9880208	9883314	+	#N/A	#N/A	#N/A	#N/A	#N/A	#N/A	#N/A	#N/A	#N/A	#N/A
Ra_g5634.t1	Ra02	9887726	9890306	-	gi|1012332763|gb|KYP44182.1|	Retrovirus-related Pol polyprotein from transposon 297 family [Cajanus cajan]	ATMG00860.1	DNA/RNA polymerases superfamily protein	sp|P04323|POL3_DROME	Retrovirus-related Pol polyprotein from transposon 17.6 OS=Drosophila melanogaster OX=7227 GN=pol PE=4 SV=1	tr|A0A151RNR4|A0A151RNR4_CAJCA	Retrovirus-related Pol polyprotein from transposon 297 family OS=Cajanus cajan GN=KK1_034345 PE=4 SV=1	gi|1216278685|ref|XP_021623882.1	uncharacterized protein LOC110623266 [Manihot esculenta]
Ra_g5634.t2	Ra02	9887726	9890306	-	gi|1162526762|ref|XP_020413174.1|	uncharacterized protein LOC109947466 [Prunus persica]	#N/A	#N/A	#N/A	#N/A	tr|A0A218W3P4|A0A218W3P4_PUNGR	Uncharacterized protein OS=Punica granatum GN=CDL15_Pgr000625 PE=4 SV=1	gi|1162526762|ref|XP_020413174.1	uncharacterized protein LOC109947466 [Prunus persica]
Ra_g5635.t1	Ra02	9890619	9891164	-	#N/A	#N/A	#N/A	#N/A	#N/A	#N/A	#N/A	#N/A	#N/A	#N/A
Ra_g5636.t1	Ra02	9894966	9895463	+	#N/A	#N/A	#N/A	#N/A	#N/A	#N/A	#N/A	#N/A	#N/A	#N/A
Ra_g5637.t1	Ra02	9923647	9924627	-	#N/A	#N/A	#N/A	#N/A	#N/A	#N/A	#N/A	#N/A	#N/A	#N/A
Ra_g5638.t1	Ra02	9943278	9944342	-	gi|217644449|gb|ABD61730.2|	26S proteasome beta subunit, partial [Lupinus albus]	AT3G26340.1	N-terminal nucleophile aminohydrolases (Ntn hydrolases) superfamily protein	sp|Q9LIP2|PSB5B_ARATH	Proteasome subunit beta type-5-B OS=Arabidopsis thaliana OX=3702 GN=PBE2 PE=1 SV=1	tr|M1B7B4|M1B7B4_SOLTU	Uncharacterized protein OS=Solanum tuberosum PE=4 SV=1	gi|1009174088|ref|XP_015868163.1	PREDICTED: protein POLLENLESS 3-LIKE 2-like, partial [Ziziphus jujuba]
Ra_g5639.t1	Ra02	9955736	9960661	+	gi|470107938|ref|XP_004290293.1|	PREDICTED: fatty acid amide hydrolase [Fragaria vesca subsp. vesca]	AT5G64440.1	fatty acid amide hydrolase	sp|Q7XJJ7|FAAH_ARATH	Fatty acid amide hydrolase OS=Arabidopsis thaliana OX=3702 GN=FAAH PE=1 SV=1	tr|A0A251MUQ1|A0A251MUQ1_PRUPE	Uncharacterized protein OS=Prunus persica GN=PRUPE_8G076300 PE=4 SV=1	gi|470107938|ref|XP_004290293.1	PREDICTED: fatty acid amide hydrolase [Fragaria vesca subsp. vesca]
Ra_g5640.t1	Ra02	9963193	9964804	+	gi|470133775|ref|XP_004302735.1|;gi|764601384|ref|XP_011466569.1|	PREDICTED: cyclic nucleotide-gated ion channel 1-like isoform X1 [Fragaria vesca subsp. vesca]<>PREDICTED: cyclic nucleotide-gated ion channel 1-like isoform X1 [Fragaria vesca subsp. vesca]	AT1G01340.2	cyclic nucleotide gated channel 10	sp|Q9LNJ0|CNG10_ARATH	Probable cyclic nucleotide-gated ion channel 10 OS=Arabidopsis thaliana OX=3702 GN=CNGC10 PE=2 SV=2	tr|A0A0K8WMR5|A0A0K8WMR5_9FABA	Cyclic nucleotide-gated channel 1-like OS=Acacia koa PE=4 SV=1	gi|470133775|ref|XP_004302735.1|;gi|764601384|ref|XP_011466569.1	PREDICTED: cyclic nucleotide-gated ion channel 1-like isoform X1 [Fragaria vesca subsp. vesca]<>PREDICTED: cyclic nucleotide-gated ion channel 1-like isoform X1 [Fragaria vesca subsp. vesca]
Ra_g5641.t1	Ra02	9983259	9984948	+	gi|1039875358|ref|XP_008369894.2|	PREDICTED: cyclic nucleotide-gated ion channel 1-like isoform X1 [Malus domestica]	AT1G01340.1	cyclic nucleotide gated channel 10	sp|Q9LNJ0|CNG10_ARATH	Probable cyclic nucleotide-gated ion channel 10 OS=Arabidopsis thaliana OX=3702 GN=CNGC10 PE=2 SV=2	tr|A0A251NVR8|A0A251NVR8_PRUPE	Uncharacterized protein OS=Prunus persica GN=PRUPE_6G254400 PE=4 SV=1	gi|1039875358|ref|XP_008369894.2	PREDICTED: cyclic nucleotide-gated ion channel 1-like isoform X1 [Malus domestica]
Ra_g5642.t1	Ra02	10001421	10005313	+	gi|1139768627|gb|ONI03390.1|	hypothetical protein PRUPE_6G254400 [Prunus persica]	AT5G53130.1	cyclic nucleotide gated channel 1	sp|O65717|CNGC1_ARATH	Cyclic nucleotide-gated ion channel 1 OS=Arabidopsis thaliana OX=3702 GN=CNGC1 PE=1 SV=1	tr|A0A251NX90|A0A251NX90_PRUPE	Uncharacterized protein OS=Prunus persica GN=PRUPE_6G254400 PE=4 SV=1	gi|1162562217|ref|XP_020420997.1	cyclic nucleotide-gated ion channel 1-like isoform X2 [Prunus persica]
Ra_g5643.t1	Ra02	10030436	10031626	+	gi|645262530|ref|XP_008236803.1|	PREDICTED: UPF0496 protein At4g34320-like [Prunus mume]	AT2G18630.1	transmembrane protein%2C putative (DUF677)	sp|Q56XQ0|U496I_ARATH	UPF0496 protein At2g18630 OS=Arabidopsis thaliana OX=3702 GN=At2g18630 PE=2 SV=3	tr|M5VUM8|M5VUM8_PRUPE	Uncharacterized protein OS=Prunus persica GN=PRUPE_8G103700 PE=4 SV=1	gi|645262530|ref|XP_008236803.1	PREDICTED: UPF0496 protein At4g34320-like [Prunus mume]
Ra_g5644.t1	Ra02	10033224	10033745	+	gi|1139755378|gb|ONH90835.1|;gi|1139755379|gb|ONH90836.1|	hypothetical protein PRUPE_8G076500 [Prunus persica]<>hypothetical protein PRUPE_8G076500 [Prunus persica]	AT5G64470.1	trichome birefringence-like protein (DUF828)	sp|Q9FGE9|TBL12_ARATH	Protein trichome birefringence-like 12 OS=Arabidopsis thaliana OX=3702 GN=TBL12 PE=2 SV=1	tr|A0A251MUS9|A0A251MUS9_PRUPE	Uncharacterized protein OS=Prunus persica GN=PRUPE_8G076500 PE=4 SV=1	gi|1162578358|ref|XP_020426431.1	protein trichome birefringence-like 12 isoform X3 [Prunus persica]
Ra_g5645.t1	Ra02	10061528	10064546	+	gi|595792303|ref|XP_007199900.1|;gi|1139755374|gb|ONH90831.1|	protein trichome birefringence-like 12 isoform X1 [Prunus persica]<>hypothetical protein PRUPE_8G076500 [Prunus persica]	AT5G64470.2	trichome birefringence-like protein (DUF828)	sp|Q9FGE9|TBL12_ARATH	Protein trichome birefringence-like 12 OS=Arabidopsis thaliana OX=3702 GN=TBL12 PE=2 SV=1	tr|M5VJ38|M5VJ38_PRUPE	Uncharacterized protein OS=Prunus persica GN=PRUPE_8G076500 PE=4 SV=1	gi|595792303|ref|XP_007199900.1	protein trichome birefringence-like 12 isoform X1 [Prunus persica]
Ra_g5646.t1	Ra02	10065667	10066148	+	gi|764530788|ref|XP_011458317.1|	PREDICTED: uncharacterized protein LOC105349689 [Fragaria vesca subsp. vesca]	AT5G64480.1	hypothetical protein	#N/A	#N/A	tr|M5VTM1|M5VTM1_PRUPE	Uncharacterized protein OS=Prunus persica GN=PRUPE_8G076600 PE=4 SV=1	gi|764530788|ref|XP_011458317.1	PREDICTED: uncharacterized protein LOC105349689 [Fragaria vesca subsp. vesca]
Ra_g5647.t1	Ra02	10066584	10067741	-	gi|470107999|ref|XP_004290323.1|	PREDICTED: protein RMD5 homolog A-like [Fragaria vesca subsp. vesca]	AT4G37880.1	LisH/CRA/RING-U-box domains-containing protein	sp|Q9T075|RMD5_ARATH	Protein RMD5 homolog OS=Arabidopsis thaliana OX=3702 GN=RMD5 PE=1 SV=1	tr|M5VZ71|M5VZ71_PRUPE	Uncharacterized protein OS=Prunus persica GN=PRUPE_8G076700 PE=4 SV=1	gi|470107999|ref|XP_004290323.1	PREDICTED: protein RMD5 homolog A-like [Fragaria vesca subsp. vesca]
Ra_g5648.t1	Ra02	10076423	10076992	+	gi|225452086|ref|XP_002284080.1|;gi|296087259|emb|CBI33633.3|	PREDICTED: delta(7)-sterol-C5(6)-desaturase [Vitis vinifera]<>unnamed protein product, partial [Vitis vinifera]	AT3G02580.1	sterol 1	sp|Q9ZT29|SC5D_TOBAC	Delta(7)-sterol-C5(6)-desaturase OS=Nicotiana tabacum OX=4097 PE=2 SV=1	tr|D7TT11|D7TT11_VITVI	Uncharacterized protein OS=Vitis vinifera GN=VIT_14s0006g02690 PE=3 SV=1	gi|225452086|ref|XP_002284080.1	PREDICTED: delta(7)-sterol-C5(6)-desaturase [Vitis vinifera]
Ra_g5649.t1	Ra02	10090953	10094251	+	gi|1220067486|ref|XP_021820151.1|;gi|1220067488|ref|XP_021820152.1|	bifunctional protein FolD 2-like [Prunus avium]<>bifunctional protein FolD 2-like [Prunus avium]	AT3G12290.1	Amino acid dehydrogenase family protein	sp|Q9LHH7|FOLD2_ARATH	Bifunctional protein FolD 2 OS=Arabidopsis thaliana OX=3702 GN=FOLD2 PE=2 SV=1	tr|M5VKQ0|M5VKQ0_PRUPE	Uncharacterized protein OS=Prunus persica GN=PRUPE_8G257500 PE=3 SV=1	gi|1220067486|ref|XP_021820151.1|;gi|1220067488|ref|XP_021820152.1	bifunctional protein FolD 2-like [Prunus avium]<>bifunctional protein FolD 2-like [Prunus avium]
Ra_g5649.t2	Ra02	10090953	10094251	+	gi|1220067486|ref|XP_021820151.1|;gi|1220067488|ref|XP_021820152.1|	bifunctional protein FolD 2-like [Prunus avium]<>bifunctional protein FolD 2-like [Prunus avium]	AT3G12290.1	Amino acid dehydrogenase family protein	sp|Q9LHH7|FOLD2_ARATH	Bifunctional protein FolD 2 OS=Arabidopsis thaliana OX=3702 GN=FOLD2 PE=2 SV=1	tr|M5VKQ0|M5VKQ0_PRUPE	Uncharacterized protein OS=Prunus persica GN=PRUPE_8G257500 PE=3 SV=1	gi|1220067486|ref|XP_021820151.1|;gi|1220067488|ref|XP_021820152.1	bifunctional protein FolD 2-like [Prunus avium]<>bifunctional protein FolD 2-like [Prunus avium]
Ra_g5650.t1	Ra02	10094453	10095331	+	gi|923726103|ref|XP_013666552.1|	homeobox-leucine zipper protein HDG2 isoform X2 [Brassica napus]	AT1G05230.3	homeodomain GLABROUS 2	sp|Q94C37|HDG2_ARATH	Homeobox-leucine zipper protein HDG2 OS=Arabidopsis thaliana OX=3702 GN=HDG2 PE=1 SV=1	tr|B9H1F8|B9H1F8_POPTR	PROTODERMAL FACTOR2 family protein OS=Populus trichocarpa GN=POPTR_0004s01980g PE=4 SV=1	gi|923726103|ref|XP_013666552.1	homeobox-leucine zipper protein HDG2 isoform X2 [Brassica napus]
Ra_g5651.t1	Ra02	10095459	10096517	-	gi|743885971|ref|XP_011037708.1|;gi|743885975|ref|XP_011037709.1|;gi|743885979|ref|XP_011037710.1|;gi|743885983|ref|XP_011037711.1|	PREDICTED: homeobox-leucine zipper protein MERISTEM L1-like [Populus euphratica]<>PREDICTED: homeobox-leucine zipper protein MERISTEM L1-like [Populus euphratica]<>PREDICTED: homeobox-leucine zipper protein MERISTEM L1-like [Populus euphratica]<>PREDICTED: homeobox-leucine zipper protein MERISTEM L1-like [Populus euphratica]	AT4G21750.4	Homeobox-leucine zipper family protein / lipid-binding START domain-containing protein	sp|Q8RWU4|ATML1_ARATH	Homeobox-leucine zipper protein MERISTEM L1 OS=Arabidopsis thaliana OX=3702 GN=ATML1 PE=2 SV=1	tr|A0A251UKH3|A0A251UKH3_HELAN	Putative START domain, Homeodomain-like, START-like domain protein OS=Helianthus annuus GN=HannXRQ_Chr05g0129901 PE=4 SV=1	gi|743885971|ref|XP_011037708.1|;gi|743885975|ref|XP_011037709.1|;gi|743885979|ref|XP_011037710.1|;gi|743885983|ref|XP_011037711.1	PREDICTED: homeobox-leucine zipper protein MERISTEM L1-like [Populus euphratica]<>PREDICTED: homeobox-leucine zipper protein MERISTEM L1-like [Populus euphratica]<>PREDICTED: homeobox-leucine zipper protein MERISTEM L1-like [Populus euphratica]<>PREDICTED: homeobox-leucine zipper protein MERISTEM L1-like [Populus euphratica]
Ra_g5652.t1	Ra02	10096815	10097111	-	#N/A	#N/A	#N/A	#N/A	#N/A	#N/A	#N/A	#N/A	#N/A	#N/A
Ra_g5653.t1	Ra02	10111624	10117874	+	gi|470106959|ref|XP_004289821.1|	PREDICTED: oligopeptide transporter 4 [Fragaria vesca subsp. vesca]	AT5G64410.1	oligopeptide transporter 4	sp|Q9FME8|OPT4_ARATH	Oligopeptide transporter 4 OS=Arabidopsis thaliana OX=3702 GN=OPT4 PE=1 SV=1	tr|M5W3D4|M5W3D4_PRUPE	Uncharacterized protein OS=Prunus persica GN=PRUPE_8G074200 PE=4 SV=1	gi|470106959|ref|XP_004289821.1	PREDICTED: oligopeptide transporter 4 [Fragaria vesca subsp. vesca]
Ra_g5654.t1	Ra02	10121195	10121626	-	gi|937905362|dbj|BAS80416.1|	Os02g0696200, partial [Oryza sativa Japonica Group]	#N/A	#N/A	#N/A	#N/A	tr|A0A0P0VNG0|A0A0P0VNG0_ORYSJ	Os02g0696200 protein (Fragment) OS=Oryza sativa subsp. japonica GN=Os02g0696200 PE=4 SV=1	#N/A	#N/A
Ra_g5655.t1	Ra02	10125552	10130283	+	gi|470106959|ref|XP_004289821.1|	PREDICTED: oligopeptide transporter 4 [Fragaria vesca subsp. vesca]	AT5G64410.1	oligopeptide transporter 4	sp|Q9FME8|OPT4_ARATH	Oligopeptide transporter 4 OS=Arabidopsis thaliana OX=3702 GN=OPT4 PE=1 SV=1	tr|A0A1S4AK98|A0A1S4AK98_TOBAC	oligopeptide transporter 4 OS=Nicotiana tabacum GN=LOC107798572 PE=4 SV=1	gi|470106959|ref|XP_004289821.1	PREDICTED: oligopeptide transporter 4 [Fragaria vesca subsp. vesca]
Ra_g5656.t1	Ra02	10150882	10151214	+	#N/A	#N/A	#N/A	#N/A	#N/A	#N/A	#N/A	#N/A	#N/A	#N/A
Ra_g5657.t1	Ra02	10152909	10157820	+	gi|470106959|ref|XP_004289821.1|	PREDICTED: oligopeptide transporter 4 [Fragaria vesca subsp. vesca]	AT5G64410.1	oligopeptide transporter 4	sp|Q9FME8|OPT4_ARATH	Oligopeptide transporter 4 OS=Arabidopsis thaliana OX=3702 GN=OPT4 PE=1 SV=1	tr|M5W3D4|M5W3D4_PRUPE	Uncharacterized protein OS=Prunus persica GN=PRUPE_8G074200 PE=4 SV=1	gi|470106959|ref|XP_004289821.1	PREDICTED: oligopeptide transporter 4 [Fragaria vesca subsp. vesca]
Ra_g5658.t1	Ra02	10164572	10174028	-	#N/A	#N/A	#N/A	#N/A	#N/A	#N/A	#N/A	#N/A	#N/A	#N/A
Ra_g5659.t1	Ra02	10174580	10180239	+	gi|470106959|ref|XP_004289821.1|	PREDICTED: oligopeptide transporter 4 [Fragaria vesca subsp. vesca]	AT5G64410.1	oligopeptide transporter 4	sp|Q9FME8|OPT4_ARATH	Oligopeptide transporter 4 OS=Arabidopsis thaliana OX=3702 GN=OPT4 PE=1 SV=1	tr|M5W3D4|M5W3D4_PRUPE	Uncharacterized protein OS=Prunus persica GN=PRUPE_8G074200 PE=4 SV=1	gi|470106959|ref|XP_004289821.1	PREDICTED: oligopeptide transporter 4 [Fragaria vesca subsp. vesca]
Ra_g5660.t1	Ra02	10180344	10181491	+	gi|470106959|ref|XP_004289821.1|	PREDICTED: oligopeptide transporter 4 [Fragaria vesca subsp. vesca]	AT5G64410.1	oligopeptide transporter 4	sp|Q9FME8|OPT4_ARATH	Oligopeptide transporter 4 OS=Arabidopsis thaliana OX=3702 GN=OPT4 PE=1 SV=1	tr|A0A251MUL7|A0A251MUL7_PRUPE	Uncharacterized protein OS=Prunus persica GN=PRUPE_8G074200 PE=4 SV=1	gi|470106959|ref|XP_004289821.1	PREDICTED: oligopeptide transporter 4 [Fragaria vesca subsp. vesca]
Ra_g5661.t1	Ra02	10183789	10191210	-	gi|470121835|ref|XP_004296962.1|	PREDICTED: probable methionine--tRNA ligase [Fragaria vesca subsp. vesca]	AT4G13780.1	methionine-tRNA ligase%2C putative / methionyl-tRNA synthetase%2C putative / MetRS	sp|Q9ZTS1|SYM_ORYSJ	Probable methionine--tRNA ligase OS=Oryza sativa subsp. japonica OX=39947 GN=Os06g0508700 PE=2 SV=2	tr|M5X2H9|M5X2H9_PRUPE	Uncharacterized protein OS=Prunus persica GN=PRUPE_2G130800 PE=3 SV=1	gi|470121835|ref|XP_004296962.1	PREDICTED: probable methionine--tRNA ligase [Fragaria vesca subsp. vesca]
Ra_g5662.t1	Ra02	10191239	10191457	-	gi|1220076375|ref|XP_021824771.1|	probable methionine--tRNA ligase, partial [Prunus avium]	AT4G13780.1	methionine-tRNA ligase%2C putative / methionyl-tRNA synthetase%2C putative / MetRS	sp|Q9SVN5|SYMC_ARATH	Methionine--tRNA ligase, cytoplasmic OS=Arabidopsis thaliana OX=3702 GN=At4g13780 PE=2 SV=1	tr|A0A251QYB3|A0A251QYB3_PRUPE	Uncharacterized protein OS=Prunus persica GN=PRUPE_1G159500 PE=3 SV=1	gi|1220076375|ref|XP_021824771.1	probable methionine--tRNA ligase, partial [Prunus avium]
Ra_g5663.t1	Ra02	10195053	10198928	+	gi|470106961|ref|XP_004289822.1|	PREDICTED: transcription initiation factor TFIID subunit 10 [Fragaria vesca subsp. vesca]	AT4G31720.3	TBP-associated factor II 15	sp|O04173|TAF10_ARATH	Transcription initiation factor TFIID subunit 10 OS=Arabidopsis thaliana OX=3702 GN=TAF10 PE=1 SV=1	tr|V4UGY1|V4UGY1_9ROSI	Transcription initiation factor TFIID subunit 10 OS=Citrus clementina GN=CICLE_v10009813mg PE=3 SV=1	gi|470106961|ref|XP_004289822.1	PREDICTED: transcription initiation factor TFIID subunit 10 [Fragaria vesca subsp. vesca]
Ra_g5664.t1	Ra02	10200654	10200953	+	gi|764525438|ref|XP_011457894.1|	PREDICTED: glutamate receptor 2.1 isoform X3 [Fragaria vesca subsp. vesca]	AT2G29110.1	glutamate receptor 2.8	sp|Q9C5V5|GLR28_ARATH	Glutamate receptor 2.8 OS=Arabidopsis thaliana OX=3702 GN=GLR2.8 PE=2 SV=2	tr|M5XJN6|M5XJN6_PRUPE	Glutamate receptor OS=Prunus persica GN=PRUPE_ppa016908mg PE=3 SV=1	gi|764525438|ref|XP_011457894.1	PREDICTED: glutamate receptor 2.1 isoform X3 [Fragaria vesca subsp. vesca]
Ra_g5665.t1	Ra02	10209263	10210066	-	#N/A	#N/A	#N/A	#N/A	#N/A	#N/A	#N/A	#N/A	#N/A	#N/A
Ra_g5666.t1	Ra02	10215624	10216130	+	#N/A	#N/A	#N/A	#N/A	#N/A	#N/A	#N/A	#N/A	#N/A	#N/A
Ra_g5667.t1	Ra02	10226032	10226355	+	#N/A	#N/A	#N/A	#N/A	#N/A	#N/A	#N/A	#N/A	#N/A	#N/A
Ra_g5668.t1	Ra02	10229642	10241895	-	gi|470121835|ref|XP_004296962.1|	PREDICTED: probable methionine--tRNA ligase [Fragaria vesca subsp. vesca]	AT4G13780.1	methionine-tRNA ligase%2C putative / methionyl-tRNA synthetase%2C putative / MetRS	sp|Q9ZTS1|SYM_ORYSJ	Probable methionine--tRNA ligase OS=Oryza sativa subsp. japonica OX=39947 GN=Os06g0508700 PE=2 SV=2	tr|M5X2H9|M5X2H9_PRUPE	Uncharacterized protein OS=Prunus persica GN=PRUPE_2G130800 PE=3 SV=1	gi|470121835|ref|XP_004296962.1	PREDICTED: probable methionine--tRNA ligase [Fragaria vesca subsp. vesca]
Ra_g5669.t1	Ra02	10248285	10248832	+	gi|764604033|ref|XP_011466847.1|	PREDICTED: LOW QUALITY PROTEIN: triphosphate tunel metalloenzyme 3-like [Fragaria vesca subsp. vesca]	#N/A	#N/A	#N/A	#N/A	tr|M5VR42|M5VR42_PRUPE	Uncharacterized protein OS=Prunus persica GN=PRUPE_7G252100 PE=4 SV=1	gi|764604033|ref|XP_011466847.1	PREDICTED: LOW QUALITY PROTEIN: triphosphate tunel metalloenzyme 3-like [Fragaria vesca subsp. vesca]
Ra_g5670.t1	Ra02	10257754	10261632	+	gi|470106961|ref|XP_004289822.1|	PREDICTED: transcription initiation factor TFIID subunit 10 [Fragaria vesca subsp. vesca]	AT4G31720.3	TBP-associated factor II 15	sp|O04173|TAF10_ARATH	Transcription initiation factor TFIID subunit 10 OS=Arabidopsis thaliana OX=3702 GN=TAF10 PE=1 SV=1	tr|V4UGY1|V4UGY1_9ROSI	Transcription initiation factor TFIID subunit 10 OS=Citrus clementina GN=CICLE_v10009813mg PE=3 SV=1	gi|470106961|ref|XP_004289822.1	PREDICTED: transcription initiation factor TFIID subunit 10 [Fragaria vesca subsp. vesca]
Ra_g5671.t1	Ra02	10275610	10276715	-	gi|764522717|ref|XP_011457626.1|	PREDICTED: uncharacterized protein LOC105349503 [Fragaria vesca subsp. vesca]	#N/A	#N/A	#N/A	#N/A	tr|A0A251Q2T1|A0A251Q2T1_PRUPE	Uncharacterized protein OS=Prunus persica GN=PRUPE_3G196300 PE=4 SV=1	gi|764522717|ref|XP_011457626.1	PREDICTED: uncharacterized protein LOC105349503 [Fragaria vesca subsp. vesca]
Ra_g5672.t1	Ra02	10280849	10285288	+	gi|1027093745|ref|XP_016647455.1|	PREDICTED: glutamate receptor 2.8-like [Prunus mume]	AT2G29120.1	glutamate receptor 2.7	sp|Q8LGN0|GLR27_ARATH	Glutamate receptor 2.7 OS=Arabidopsis thaliana OX=3702 GN=GLR2.7 PE=2 SV=3	tr|M5XR30|M5XR30_PRUPE	Uncharacterized protein (Fragment) OS=Prunus persica GN=PRUPE_ppa017927mg PE=3 SV=1	gi|1027093745|ref|XP_016647455.1	PREDICTED: glutamate receptor 2.8-like [Prunus mume]
Ra_g5673.t1	Ra02	10294704	10295006	+	#N/A	#N/A	#N/A	#N/A	#N/A	#N/A	#N/A	#N/A	#N/A	#N/A
Ra_g5674.t1	Ra02	10305425	10305918	+	#N/A	#N/A	#N/A	#N/A	#N/A	#N/A	#N/A	#N/A	#N/A	#N/A
Ra_g5675.t1	Ra02	10336452	10336966	+	#N/A	#N/A	AT2G33590.1	NAD(P)-binding Rossmann-fold superfamily protein	#N/A	#N/A	tr|A0A1U7X8G5|A0A1U7X8G5_NICSY	cinnamoyl-CoA reductase 2-like OS=Nicotiana sylvestris GN=LOC104231437 PE=4 SV=1	gi|698465712|ref|XP_009782740.1|;gi|1025274662|ref|XP_016493616.1	PREDICTED: cinnamoyl-CoA reductase 2-like [Nicotiana sylvestris]<>PREDICTED: cinnamoyl-CoA reductase 2-like [Nicotiana tabacum]
Ra_g5676.t1	Ra02	10342368	10347347	+	gi|764525448|ref|XP_004292141.2|	PREDICTED: glutamate receptor 2.8-like [Fragaria vesca subsp. vesca]	AT2G29110.1	glutamate receptor 2.8	sp|Q9C5V5|GLR28_ARATH	Glutamate receptor 2.8 OS=Arabidopsis thaliana OX=3702 GN=GLR2.8 PE=2 SV=2	tr|B9ILD0|B9ILD0_POPTR	Glutamate receptor OS=Populus trichocarpa GN=POPTR_0018s03310g PE=3 SV=2	gi|764525448|ref|XP_004292141.2	PREDICTED: glutamate receptor 2.8-like [Fragaria vesca subsp. vesca]
Ra_g5677.t1	Ra02	10347555	10348728	+	gi|764525434|ref|XP_011457893.1|	PREDICTED: glutamate receptor 2.8 isoform X2 [Fragaria vesca subsp. vesca]	AT2G29110.2	glutamate receptor 2.8	sp|Q9C5V5|GLR28_ARATH	Glutamate receptor 2.8 OS=Arabidopsis thaliana OX=3702 GN=GLR2.8 PE=2 SV=2	tr|A0A251RAG0|A0A251RAG0_PRUPE	Uncharacterized protein OS=Prunus persica GN=PRUPE_1G400400 PE=3 SV=1	gi|764525434|ref|XP_011457893.1	PREDICTED: glutamate receptor 2.8 isoform X2 [Fragaria vesca subsp. vesca]
Ra_g5678.t1	Ra02	10352529	10353059	-	#N/A	#N/A	#N/A	#N/A	#N/A	#N/A	#N/A	#N/A	#N/A	#N/A
Ra_g5679.t1	Ra02	10362152	10362667	-	#N/A	#N/A	#N/A	#N/A	#N/A	#N/A	#N/A	#N/A	#N/A	#N/A
Ra_g5680.t1	Ra02	10369073	10369657	-	#N/A	#N/A	#N/A	#N/A	#N/A	#N/A	#N/A	#N/A	#N/A	#N/A
Ra_g5681.t1	Ra02	10388938	10389186	-	#N/A	#N/A	#N/A	#N/A	#N/A	#N/A	#N/A	#N/A	#N/A	#N/A
Ra_g5682.t1	Ra02	10396948	10397389	-	#N/A	#N/A	#N/A	#N/A	#N/A	#N/A	#N/A	#N/A	#N/A	#N/A
Ra_g5683.t1	Ra02	10400865	10401611	-	#N/A	#N/A	#N/A	#N/A	#N/A	#N/A	#N/A	#N/A	#N/A	#N/A
Ra_g5684.t1	Ra02	10438786	10439763	+	gi|470105984|ref|XP_004289357.1|	PREDICTED: uncharacterized protein LOC101295086 [Fragaria vesca subsp. vesca]	#N/A	#N/A	#N/A	#N/A	tr|Q949J5|Q949J5_SOLLC	Uncharacterized protein OS=Solanum lycopersicum PE=4 SV=1	gi|470105984|ref|XP_004289357.1	PREDICTED: uncharacterized protein LOC101295086 [Fragaria vesca subsp. vesca]
Ra_g5685.t1	Ra02	10442188	10442991	+	gi|399920226|gb|AFP55573.1|	retrotransposon protein [Rosa rugosa]	#N/A	#N/A	#N/A	#N/A	tr|J7FWR5|J7FWR5_ROSRU	Retrotransposon protein OS=Rosa rugosa PE=4 SV=1	gi|764579080|ref|XP_011463566.1	PREDICTED: uncharacterized protein LOC105351298 [Fragaria vesca subsp. vesca]
Ra_g5686.t1	Ra02	10443177	10444496	+	gi|399920189|gb|AFP55536.1|	retrotransposon polyprotein [Rosa rugosa]	#N/A	#N/A	sp|P10978|POLX_TOBAC	Retrovirus-related Pol polyprotein from transposon TNT 1-94 OS=Nicotiana tabacum OX=4097 PE=2 SV=1	tr|J7G573|J7G573_ROSRU	Retrotransposon polyprotein OS=Rosa rugosa PE=4 SV=1	gi|1226794338|ref|XP_021846457.1	uncharacterized protein LOC110786231 [Spinacia oleracea]
Ra_g5687.t1	Ra02	10446734	10448281	+	gi|399920226|gb|AFP55573.1|	retrotransposon protein [Rosa rugosa]	AT4G23160.3	cysteine-rich RECEPTOR-like kinase	sp|P10978|POLX_TOBAC	Retrovirus-related Pol polyprotein from transposon TNT 1-94 OS=Nicotiana tabacum OX=4097 PE=2 SV=1	tr|J7FWR5|J7FWR5_ROSRU	Retrotransposon protein OS=Rosa rugosa PE=4 SV=1	gi|1150723158|ref|XP_020272321.1	LOW QUALITY PROTEIN: uncharacterized protein LOC109847504 [Asparagus officinalis]
Ra_g5688.t1	Ra02	10455580	10459582	+	#N/A	#N/A	#N/A	#N/A	#N/A	#N/A	#N/A	#N/A	#N/A	#N/A
Ra_g5689.t1	Ra02	10483933	10484584	-	gi|1102698440|gb|OIV97852.1|	hypothetical protein TanjilG_12609 [Lupinus angustifolius]	AT5G10490.2	MSCS-like 2	sp|Q56X46|MSL2_ARATH	Mechanosensitive ion channel protein 2, chloroplastic OS=Arabidopsis thaliana OX=3702 GN=MSL2 PE=2 SV=1	tr|A0A2C9U0Z0|A0A2C9U0Z0_MANES	Uncharacterized protein OS=Manihot esculenta GN=MANES_18G058900 PE=4 SV=1	gi|1216317692|ref|XP_021601331.1	mechanosensitive ion channel protein 3, chloroplastic-like isoform X1 [Manihot esculenta]
Ra_g5690.t1	Ra02	10496328	10497892	+	gi|595963642|ref|XP_007217024.1|;gi|1139785449|gb|ONI19276.1|	cullin-3B [Prunus persica]<>hypothetical protein PRUPE_3G269000 [Prunus persica]	AT1G69670.2	cullin 3B	sp|Q9C9L0|CUL3B_ARATH	Cullin-3B OS=Arabidopsis thaliana OX=3702 GN=CUL3B PE=1 SV=1	tr|M5X9N4|M5X9N4_PRUPE	Uncharacterized protein OS=Prunus persica GN=PRUPE_3G269000 PE=3 SV=1	gi|595963642|ref|XP_007217024.1	cullin-3B [Prunus persica]
Ra_g5691.t1	Ra02	10500873	10501601	-	gi|1104655536|ref|XP_019080959.1|	PREDICTED: uncharacterized protein LOC109123988 [Vitis vinifera]	AT4G23160.3	cysteine-rich RECEPTOR-like kinase	sp|Q94HW2|POLR1_ARATH	Retrovirus-related Pol polyprotein from transposon RE1 OS=Arabidopsis thaliana OX=3702 GN=RE1 PE=2 SV=1	tr|A5ALS1|A5ALS1_VITVI	Uncharacterized protein OS=Vitis vinifera GN=VITISV_001578 PE=4 SV=1	gi|1104655536|ref|XP_019080959.1	PREDICTED: uncharacterized protein LOC109123988 [Vitis vinifera]
Ra_g5692.t1	Ra02	10502079	10502865	-	gi|147804686|emb|CAN69190.1|	hypothetical protein VITISV_001578 [Vitis vinifera]	AT4G23160.3	cysteine-rich RECEPTOR-like kinase	sp|P10978|POLX_TOBAC	Retrovirus-related Pol polyprotein from transposon TNT 1-94 OS=Nicotiana tabacum OX=4097 PE=2 SV=1	tr|A5ALS1|A5ALS1_VITVI	Uncharacterized protein OS=Vitis vinifera GN=VITISV_001578 PE=4 SV=1	gi|1105485640|ref|XP_019074741.1|;gi|1105485642|ref|XP_019074742.1|;gi|1105485644|ref|XP_019074743.1|;gi|1105485648|ref|XP_019074745.1	PREDICTED: uncharacterized protein LOC100253049 isoform X1 [Vitis vinifera]<>PREDICTED: uncharacterized protein LOC100253049 isoform X1 [Vitis vinifera]<>PREDICTED: uncharacterized protein LOC100253049 isoform X1 [Vitis vinifera]<>PREDICTED: uncharacterized protein LOC100253049 isoform X1 [Vitis vinifera]
Ra_g5693.t1	Ra02	10506209	10511410	+	gi|764525448|ref|XP_004292141.2|	PREDICTED: glutamate receptor 2.8-like [Fragaria vesca subsp. vesca]	AT2G24720.1	glutamate receptor 2.2	sp|Q9SHV1|GLR22_ARATH	Glutamate receptor 2.2 OS=Arabidopsis thaliana OX=3702 GN=GLR2.2 PE=2 SV=1	tr|A0A251RD55|A0A251RD55_PRUPE	Uncharacterized protein OS=Prunus persica GN=PRUPE_1G400000 PE=3 SV=1	gi|764525448|ref|XP_004292141.2	PREDICTED: glutamate receptor 2.8-like [Fragaria vesca subsp. vesca]
Ra_g5693.t2	Ra02	10506209	10511410	+	gi|764525448|ref|XP_004292141.2|	PREDICTED: glutamate receptor 2.8-like [Fragaria vesca subsp. vesca]	AT2G24710.2	glutamate receptor 2.3	sp|Q9SHV2|GLR23_ARATH	Glutamate receptor 2.3 OS=Arabidopsis thaliana OX=3702 GN=GLR2.3 PE=2 SV=1	tr|D7T0H8|D7T0H8_VITVI	Uncharacterized protein OS=Vitis vinifera GN=VIT_04s0069g00530 PE=4 SV=1	gi|764525448|ref|XP_004292141.2	PREDICTED: glutamate receptor 2.8-like [Fragaria vesca subsp. vesca]
Ra_g5694.t1	Ra02	10547864	10548175	-	gi|470113376|ref|XP_004292900.1|	PREDICTED: glutamate receptor 2.8-like isoform X3 [Fragaria vesca subsp. vesca]	AT2G29110.1	glutamate receptor 2.8	sp|Q9C5V5|GLR28_ARATH	Glutamate receptor 2.8 OS=Arabidopsis thaliana OX=3702 GN=GLR2.8 PE=2 SV=2	tr|A0A251RAE6|A0A251RAE6_PRUPE	Glutamate receptor OS=Prunus persica GN=PRUPE_1G399900 PE=3 SV=1	gi|470113376|ref|XP_004292900.1	PREDICTED: glutamate receptor 2.8-like isoform X3 [Fragaria vesca subsp. vesca]
Ra_g5695.t1	Ra02	10558606	10561628	-	#N/A	#N/A	#N/A	#N/A	#N/A	#N/A	#N/A	#N/A	#N/A	#N/A
Ra_g5696.t1	Ra02	10567698	10568728	-	#N/A	#N/A	#N/A	#N/A	#N/A	#N/A	#N/A	#N/A	#N/A	#N/A
Ra_g5697.t1	Ra02	10593865	10603663	-	gi|645263126|ref|XP_008237086.1|	PREDICTED: MADS-box transcription factor 23 isoform X2 [Prunus mume]	AT2G14210.1	AGAMOUS-like 44	sp|Q6EP49|MAD27_ORYSJ	MADS-box transcription factor 27 OS=Oryza sativa subsp. japonica OX=39947 GN=MADS27 PE=2 SV=2	tr|A0A251MUM3|A0A251MUM3_PRUPE	Uncharacterized protein OS=Prunus persica GN=PRUPE_8G073700 PE=4 SV=1	gi|645263126|ref|XP_008237086.1	PREDICTED: MADS-box transcription factor 23 isoform X2 [Prunus mume]
Ra_g5698.t1	Ra02	10625847	10626755	+	gi|645263129|ref|XP_008237087.1|	PREDICTED: myosin-binding protein 3 [Prunus mume]	AT1G18265.1	zein-binding protein (Protein of unknown function%2C DUF593)	sp|Q9LM24|FL1L_ARATH	Protein FLOURY 1-like OS=Arabidopsis thaliana OX=3702 GN=At1g18265 PE=2 SV=1	tr|A0A251MUL3|A0A251MUL3_PRUPE	Uncharacterized protein OS=Prunus persica GN=PRUPE_8G073500 PE=4 SV=1	gi|645263129|ref|XP_008237087.1	PREDICTED: myosin-binding protein 3 [Prunus mume]
Ra_g5699.t1	Ra02	10631576	10632940	-	gi|764547398|ref|XP_011459655.1|	PREDICTED: zinc finger BED domain-containing protein RICESLEEPER 2-like [Fragaria vesca subsp. vesca]	AT3G42170.1	BED zinc finger and hAT dimerization domain-containing protein DAYSLEEPER	sp|P08770|TRA1_MAIZE	Putative AC transposase OS=Zea mays OX=4577 PE=2 SV=2	tr|M5X1N0|M5X1N0_PRUPE	Uncharacterized protein (Fragment) OS=Prunus persica GN=PRUPE_ppa024136mg PE=4 SV=1	gi|764547398|ref|XP_011459655.1	PREDICTED: zinc finger BED domain-containing protein RICESLEEPER 2-like [Fragaria vesca subsp. vesca]
Ra_g5699.t2	Ra02	10631576	10632940	-	gi|764547398|ref|XP_011459655.1|	PREDICTED: zinc finger BED domain-containing protein RICESLEEPER 2-like [Fragaria vesca subsp. vesca]	AT3G42170.1	BED zinc finger and hAT dimerization domain-containing protein DAYSLEEPER	sp|Q6AVI0|RSLE2_ORYSJ	Zinc finger BED domain-containing protein RICESLEEPER 2 OS=Oryza sativa subsp. japonica OX=39947 GN=Os03g0733400 PE=2 SV=1	tr|M5X1N0|M5X1N0_PRUPE	Uncharacterized protein (Fragment) OS=Prunus persica GN=PRUPE_ppa024136mg PE=4 SV=1	gi|764547398|ref|XP_011459655.1	PREDICTED: zinc finger BED domain-containing protein RICESLEEPER 2-like [Fragaria vesca subsp. vesca]
Ra_g5700.t1	Ra02	10633112	10633630	-	gi|764547398|ref|XP_011459655.1|	PREDICTED: zinc finger BED domain-containing protein RICESLEEPER 2-like [Fragaria vesca subsp. vesca]	#N/A	#N/A	#N/A	#N/A	tr|M5XR65|M5XR65_PRUPE	Uncharacterized protein (Fragment) OS=Prunus persica GN=PRUPE_ppa018881mg PE=4 SV=1	gi|764547398|ref|XP_011459655.1	PREDICTED: zinc finger BED domain-containing protein RICESLEEPER 2-like [Fragaria vesca subsp. vesca]
Ra_g5701.t1	Ra02	10641660	10648318	+	gi|470117889|ref|XP_004295079.1|	PREDICTED: uncharacterized protein LOC101307188 [Fragaria vesca subsp. vesca]	#N/A	#N/A	#N/A	#N/A	tr|M5XRG4|M5XRG4_PRUPE	Uncharacterized protein OS=Prunus persica GN=PRUPE_1G117500 PE=4 SV=1	gi|470117889|ref|XP_004295079.1	PREDICTED: uncharacterized protein LOC101307188 [Fragaria vesca subsp. vesca]
Ra_g5702.t1	Ra02	10669977	10670783	-	gi|764639845|ref|XP_011470669.1|	PREDICTED: uncharacterized protein LOC101307646 [Fragaria vesca subsp. vesca]	AT5G42905.1	Polynucleotidyl transferase%2C ribonuclease H-like superfamily protein	sp|P0C2F6|RNHX1_ARATH	Putative ribonuclease H protein At1g65750 OS=Arabidopsis thaliana OX=3702 GN=At1g65750 PE=3 SV=1	tr|A0A251PVM7|A0A251PVM7_PRUPE	Uncharacterized protein OS=Prunus persica GN=PRUPE_4G283800 PE=4 SV=1	gi|764639845|ref|XP_011470669.1	PREDICTED: uncharacterized protein LOC101307646 [Fragaria vesca subsp. vesca]
Ra_g5703.t1	Ra02	10672843	10673390	-	#N/A	#N/A	#N/A	#N/A	#N/A	#N/A	#N/A	#N/A	#N/A	#N/A
Ra_g5704.t1	Ra02	10674113	10674337	-	#N/A	#N/A	#N/A	#N/A	#N/A	#N/A	#N/A	#N/A	#N/A	#N/A
Ra_g5705.t1	Ra02	10674364	10675456	-	gi|694328690|ref|XP_009355139.1|	PREDICTED: uncharacterized protein LOC103946202 [Pyrus x bretschneideri]	#N/A	#N/A	#N/A	#N/A	tr|G7JDZ4|G7JDZ4_MEDTR	DUF4283 domain protein OS=Medicago truncatula GN=11426173 PE=4 SV=1	gi|694328690|ref|XP_009355139.1	PREDICTED: uncharacterized protein LOC103946202 [Pyrus x bretschneideri]
Ra_g5705.t2	Ra02	10674364	10675456	-	gi|764643060|ref|XP_011471050.1|	PREDICTED: uncharacterized protein LOC105353507 [Fragaria vesca subsp. vesca]	AT2G01050.1	zinc ion binding / nucleic acid binding protein	#N/A	#N/A	tr|A0A072TZU8|A0A072TZU8_MEDTR	DUF4283 domain protein OS=Medicago truncatula GN=25499867 PE=4 SV=1	gi|764643060|ref|XP_011471050.1	PREDICTED: uncharacterized protein LOC105353507 [Fragaria vesca subsp. vesca]
Ra_g5706.t1	Ra02	10687871	10688119	+	gi|764531426|ref|XP_011458381.1|	PREDICTED: methylmalonate-semialdehyde dehydrogenase [acylating], mitochondrial-like isoform X2 [Fragaria vesca subsp. vesca]	#N/A	#N/A	#N/A	#N/A	tr|A0A251MUK7|A0A251MUK7_PRUPE	Uncharacterized protein OS=Prunus persica GN=PRUPE_8G073300 PE=4 SV=1	gi|764531426|ref|XP_011458381.1	PREDICTED: methylmalonate-semialdehyde dehydrogenase [acylating], mitochondrial-like isoform X2 [Fragaria vesca subsp. vesca]
Ra_g5707.t1	Ra02	10688371	10690570	+	gi|764531421|ref|XP_011458379.1|	PREDICTED: methylmalonate-semialdehyde dehydrogenase [acylating], mitochondrial-like isoform X1 [Fragaria vesca subsp. vesca]	AT2G14170.3	aldehyde dehydrogenase 6B2	sp|Q0WM29|MMSA_ARATH	Methylmalonate-semialdehyde dehydrogenase [acylating], mitochondrial OS=Arabidopsis thaliana OX=3702 GN=ALDH6B2 PE=1 SV=2	tr|A0A251MUK7|A0A251MUK7_PRUPE	Uncharacterized protein OS=Prunus persica GN=PRUPE_8G073300 PE=4 SV=1	gi|764531421|ref|XP_011458379.1	PREDICTED: methylmalonate-semialdehyde dehydrogenase [acylating], mitochondrial-like isoform X1 [Fragaria vesca subsp. vesca]
Ra_g5708.t1	Ra02	10690824	10699784	+	gi|645263131|ref|XP_008237089.1|	PREDICTED: methylmalonate-semialdehyde dehydrogenase [acylating], mitochondrial-like [Prunus mume]	AT2G14170.2	aldehyde dehydrogenase 6B2	sp|Q0WM29|MMSA_ARATH	Methylmalonate-semialdehyde dehydrogenase [acylating], mitochondrial OS=Arabidopsis thaliana OX=3702 GN=ALDH6B2 PE=1 SV=2	tr|M5W129|M5W129_PRUPE	Uncharacterized protein OS=Prunus persica GN=PRUPE_8G073300 PE=4 SV=1	gi|645263131|ref|XP_008237089.1	PREDICTED: methylmalonate-semialdehyde dehydrogenase [acylating], mitochondrial-like [Prunus mume]
Ra_g5709.t1	Ra02	10717736	10718008	-	#N/A	#N/A	#N/A	#N/A	#N/A	#N/A	#N/A	#N/A	#N/A	#N/A
Ra_g5710.t1	Ra02	10721189	10728910	+	gi|595792077|ref|XP_007199787.1|;gi|1139755304|gb|ONH90761.1|	methylmalonate-semialdehyde dehydrogenase [acylating], mitochondrial [Prunus persica]<>hypothetical protein PRUPE_8G073100 [Prunus persica]	AT2G14170.1	aldehyde dehydrogenase 6B2	sp|Q0WM29|MMSA_ARATH	Methylmalonate-semialdehyde dehydrogenase [acylating], mitochondrial OS=Arabidopsis thaliana OX=3702 GN=ALDH6B2 PE=1 SV=2	tr|M5VJM2|M5VJM2_PRUPE	Uncharacterized protein OS=Prunus persica GN=PRUPE_8G073100 PE=4 SV=1	gi|595792077|ref|XP_007199787.1	methylmalonate-semialdehyde dehydrogenase [acylating], mitochondrial [Prunus persica]
Ra_g5711.t1	Ra02	10730719	10734742	-	gi|645263135|ref|XP_008237091.1|	PREDICTED: uncharacterized protein LOC103335835 isoform X1 [Prunus mume]	AT1G74520.2	HVA22 homologue A	sp|Q9S7V4|HA22A_ARATH	HVA22-like protein a OS=Arabidopsis thaliana OX=3702 GN=HVA22A PE=2 SV=1	tr|A0A251MUJ3|A0A251MUJ3_PRUPE	Uncharacterized protein OS=Prunus persica GN=PRUPE_8G073000 PE=4 SV=1	gi|645263135|ref|XP_008237091.1	PREDICTED: uncharacterized protein LOC103335835 isoform X1 [Prunus mume]
Ra_g5712.t1	Ra02	10740832	10744187	-	gi|1139755302|gb|ONH90759.1|	hypothetical protein PRUPE_8G073000 [Prunus persica]	AT1G74520.2	HVA22 homologue A	sp|Q9S7V4|HA22A_ARATH	HVA22-like protein a OS=Arabidopsis thaliana OX=3702 GN=HVA22A PE=2 SV=1	tr|A0A251MWU5|A0A251MWU5_PRUPE	Uncharacterized protein OS=Prunus persica GN=PRUPE_8G073000 PE=4 SV=1	gi|645263135|ref|XP_008237091.1	PREDICTED: uncharacterized protein LOC103335835 isoform X1 [Prunus mume]
Ra_g5712.t2	Ra02	10740832	10744187	-	gi|645263135|ref|XP_008237091.1|	PREDICTED: uncharacterized protein LOC103335835 isoform X1 [Prunus mume]	AT1G74520.2	HVA22 homologue A	sp|Q9S7V4|HA22A_ARATH	HVA22-like protein a OS=Arabidopsis thaliana OX=3702 GN=HVA22A PE=2 SV=1	tr|A0A251MUJ3|A0A251MUJ3_PRUPE	Uncharacterized protein OS=Prunus persica GN=PRUPE_8G073000 PE=4 SV=1	gi|645263135|ref|XP_008237091.1	PREDICTED: uncharacterized protein LOC103335835 isoform X1 [Prunus mume]
Ra_g5713.t1	Ra02	10748273	10748686	+	#N/A	#N/A	#N/A	#N/A	#N/A	#N/A	#N/A	#N/A	#N/A	#N/A
Ra_g5714.t1	Ra02	10774200	10774589	-	gi|1273179806|gb|PIA61515.1|	hypothetical protein AQUCO_00300796v1 [Aquilegia coerulea]	AT1G09070.1	soybean gene regulated by cold-2	sp|O04133|SRC2_SOYBN	Protein SRC2 OS=Glycine max OX=3847 GN=SRC2 PE=2 SV=1	tr|M5WC75|M5WC75_PRUPE	Uncharacterized protein OS=Prunus persica GN=PRUPE_6G322500 PE=4 SV=1	gi|657957900|ref|XP_008370454.1	PREDICTED: protein SRC2 [Malus domestica]
Ra_g5715.t1	Ra02	10800031	10803852	-	gi|764531435|ref|XP_004290400.2|;gi|764531441|ref|XP_011458382.1|	PREDICTED: uncharacterized protein LOC101305618 [Fragaria vesca subsp. vesca]<>PREDICTED: uncharacterized protein LOC101305618 [Fragaria vesca subsp. vesca]	AT1G74520.2	HVA22 homologue A	sp|Q9S7V4|HA22A_ARATH	HVA22-like protein a OS=Arabidopsis thaliana OX=3702 GN=HVA22A PE=2 SV=1	tr|M5VHB2|M5VHB2_PRUPE	Uncharacterized protein OS=Prunus persica GN=PRUPE_8G072900 PE=4 SV=1	gi|764531435|ref|XP_004290400.2|;gi|764531441|ref|XP_011458382.1	PREDICTED: uncharacterized protein LOC101305618 [Fragaria vesca subsp. vesca]<>PREDICTED: uncharacterized protein LOC101305618 [Fragaria vesca subsp. vesca]
Ra_g5715.t2	Ra02	10800031	10803852	-	gi|764531435|ref|XP_004290400.2|;gi|764531441|ref|XP_011458382.1|	PREDICTED: uncharacterized protein LOC101305618 [Fragaria vesca subsp. vesca]<>PREDICTED: uncharacterized protein LOC101305618 [Fragaria vesca subsp. vesca]	AT1G74520.2	HVA22 homologue A	sp|Q9S7V4|HA22A_ARATH	HVA22-like protein a OS=Arabidopsis thaliana OX=3702 GN=HVA22A PE=2 SV=1	tr|M5VHB2|M5VHB2_PRUPE	Uncharacterized protein OS=Prunus persica GN=PRUPE_8G072900 PE=4 SV=1	gi|764531435|ref|XP_004290400.2|;gi|764531441|ref|XP_011458382.1	PREDICTED: uncharacterized protein LOC101305618 [Fragaria vesca subsp. vesca]<>PREDICTED: uncharacterized protein LOC101305618 [Fragaria vesca subsp. vesca]
Ra_g5715.t3	Ra02	10800031	10803852	-	gi|1027108128|ref|XP_016650777.1|	PREDICTED: uncharacterized protein LOC103335839 [Prunus mume]	AT1G74520.2	HVA22 homologue A	sp|Q9S7V4|HA22A_ARATH	HVA22-like protein a OS=Arabidopsis thaliana OX=3702 GN=HVA22A PE=2 SV=1	tr|M5VHB2|M5VHB2_PRUPE	Uncharacterized protein OS=Prunus persica GN=PRUPE_8G072900 PE=4 SV=1	gi|1027108128|ref|XP_016650777.1	PREDICTED: uncharacterized protein LOC103335839 [Prunus mume]
Ra_g5715.t4	Ra02	10800031	10803852	-	gi|1027108128|ref|XP_016650777.1|	PREDICTED: uncharacterized protein LOC103335839 [Prunus mume]	AT1G74520.2	HVA22 homologue A	sp|Q9S7V4|HA22A_ARATH	HVA22-like protein a OS=Arabidopsis thaliana OX=3702 GN=HVA22A PE=2 SV=1	tr|M5VHB2|M5VHB2_PRUPE	Uncharacterized protein OS=Prunus persica GN=PRUPE_8G072900 PE=4 SV=1	gi|1027108128|ref|XP_016650777.1	PREDICTED: uncharacterized protein LOC103335839 [Prunus mume]
Ra_g5716.t1	Ra02	10807893	10808117	+	gi|470136658|ref|XP_004304101.1|	PREDICTED: uncharacterized protein LOC101306070 [Fragaria vesca subsp. vesca]	AT4G10270.1	Wound-responsive family protein	#N/A	#N/A	tr|U5FGL7|U5FGL7_POPTR	Uncharacterized protein OS=Populus trichocarpa GN=POPTR_0019s13970g PE=4 SV=1	gi|470136658|ref|XP_004304101.1	PREDICTED: uncharacterized protein LOC101306070 [Fragaria vesca subsp. vesca]
Ra_g5717.t1	Ra02	10814045	10816940	-	gi|764531477|ref|XP_011458388.1|	PREDICTED: HVA22-like protein a isoform X1 [Fragaria vesca subsp. vesca]	AT5G62490.1	HVA22 homologue B	sp|Q9SYX7|HA22B_ARATH	HVA22-like protein b OS=Arabidopsis thaliana OX=3702 GN=HVA22B PE=2 SV=2	tr|M5VHB2|M5VHB2_PRUPE	Uncharacterized protein OS=Prunus persica GN=PRUPE_8G072900 PE=4 SV=1	gi|764531477|ref|XP_011458388.1	PREDICTED: HVA22-like protein a isoform X1 [Fragaria vesca subsp. vesca]
Ra_g5718.t1	Ra02	10833429	10837220	-	gi|1027108128|ref|XP_016650777.1|	PREDICTED: uncharacterized protein LOC103335839 [Prunus mume]	AT1G74520.2	HVA22 homologue A	sp|Q9S7V4|HA22A_ARATH	HVA22-like protein a OS=Arabidopsis thaliana OX=3702 GN=HVA22A PE=2 SV=1	tr|M5VHB2|M5VHB2_PRUPE	Uncharacterized protein OS=Prunus persica GN=PRUPE_8G072900 PE=4 SV=1	gi|1027108128|ref|XP_016650777.1	PREDICTED: uncharacterized protein LOC103335839 [Prunus mume]
Ra_g5718.t2	Ra02	10833429	10837220	-	gi|1027108128|ref|XP_016650777.1|	PREDICTED: uncharacterized protein LOC103335839 [Prunus mume]	AT1G74520.2	HVA22 homologue A	sp|Q9S7V4|HA22A_ARATH	HVA22-like protein a OS=Arabidopsis thaliana OX=3702 GN=HVA22A PE=2 SV=1	tr|M5VHB2|M5VHB2_PRUPE	Uncharacterized protein OS=Prunus persica GN=PRUPE_8G072900 PE=4 SV=1	gi|1027108128|ref|XP_016650777.1	PREDICTED: uncharacterized protein LOC103335839 [Prunus mume]
Ra_g5718.t3	Ra02	10833429	10837220	-	gi|1027108128|ref|XP_016650777.1|	PREDICTED: uncharacterized protein LOC103335839 [Prunus mume]	AT1G74520.2	HVA22 homologue A	sp|Q9S7V4|HA22A_ARATH	HVA22-like protein a OS=Arabidopsis thaliana OX=3702 GN=HVA22A PE=2 SV=1	tr|M5VHB2|M5VHB2_PRUPE	Uncharacterized protein OS=Prunus persica GN=PRUPE_8G072900 PE=4 SV=1	gi|1027108128|ref|XP_016650777.1	PREDICTED: uncharacterized protein LOC103335839 [Prunus mume]
Ra_g5719.t1	Ra02	10840126	10841088	+	gi|1214030947|ref|XP_021568655.1|	cellular nucleic acid-binding protein-like isoform X2 [Carlito syrichta]	AT4G36020.3	cold shock domain protein 1	sp|P53996|CNBP_MOUSE	Cellular nucleic acid-binding protein OS=Mus musculus OX=10090 GN=Cnbp PE=1 SV=2	tr|G1U0R9|G1U0R9_RABIT	Zinc finger CCHC-type containing 13 OS=Oryctolagus cuniculus GN=ZCCHC13 PE=4 SV=1	gi|470113678|ref|XP_004293048.1	PREDICTED: uncharacterized protein LOC101295685 [Fragaria vesca subsp. vesca]
Ra_g5720.t1	Ra02	10859354	10862952	+	gi|694432983|ref|XP_009343814.1|	PREDICTED: gamma-glutamyl peptidase 5-like [Pyrus x bretschneideri]	AT2G23970.1	Class I glutamine amidotransferase-like superfamily protein	sp|O82225|GGP5_ARATH	Gamma-glutamyl peptidase 5 OS=Arabidopsis thaliana OX=3702 GN=GGP5 PE=2 SV=1	tr|M5W233|M5W233_PRUPE	Uncharacterized protein OS=Prunus persica GN=PRUPE_8G072000 PE=4 SV=1	gi|694432983|ref|XP_009343814.1	PREDICTED: gamma-glutamyl peptidase 5-like [Pyrus x bretschneideri]
Ra_g5721.t1	Ra02	10874033	10876102	+	gi|1044545460|ref|XP_017438842.1|	PREDICTED: uncharacterized protein LOC108344844 isoform X2 [Vigna angularis]	#N/A	#N/A	#N/A	#N/A	tr|A0A172MLL6|A0A172MLL6_LINUS	Uncharacterized protein OS=Linum usitatissimum PE=4 SV=1	gi|1044545460|ref|XP_017438842.1	PREDICTED: uncharacterized protein LOC108344844 isoform X2 [Vigna angularis]
Ra_g5722.t1	Ra02	10879978	10880956	-	#N/A	#N/A	#N/A	#N/A	#N/A	#N/A	#N/A	#N/A	#N/A	#N/A
Ra_g5723.t1	Ra02	10892096	10892368	-	gi|764551767|ref|XP_011460200.1|	PREDICTED: uncharacterized protein LOC105350251 [Fragaria vesca subsp. vesca]	#N/A	#N/A	#N/A	#N/A	tr|A0A251PHF5|A0A251PHF5_PRUPE	Uncharacterized protein OS=Prunus persica GN=PRUPE_4G080500 PE=4 SV=1	gi|764551767|ref|XP_011460200.1	PREDICTED: uncharacterized protein LOC105350251 [Fragaria vesca subsp. vesca]
Ra_g5724.t1	Ra02	10893137	10895653	+	gi|764551763|ref|XP_011460199.1|	PREDICTED: uncharacterized protein LOC105350250 [Fragaria vesca subsp. vesca]	#N/A	#N/A	#N/A	#N/A	tr|M5WLG9|M5WLG9_PRUPE	Uncharacterized protein OS=Prunus persica GN=PRUPE_4G080600 PE=4 SV=1	gi|764551763|ref|XP_011460199.1	PREDICTED: uncharacterized protein LOC105350250 [Fragaria vesca subsp. vesca]
Ra_g5725.t1	Ra02	10911151	10914630	-	#N/A	#N/A	#N/A	#N/A	#N/A	#N/A	#N/A	#N/A	#N/A	#N/A
Ra_g5725.t2	Ra02	10911151	10914630	-	gi|1102695518|gb|OIV95012.1|	hypothetical protein TanjilG_22209 [Lupinus angustifolius]	AT4G04890.2	protodermal factor 2	sp|A3BPF2|ROC7_ORYSJ	Homeobox-leucine zipper protein ROC7 OS=Oryza sativa subsp. japonica OX=39947 GN=ROC7 PE=2 SV=1	tr|A0A0A9CTY4|A0A0A9CTY4_ARUDO	Uncharacterized protein OS=Arundo donax PE=4 SV=1	gi|1117448941|ref|XP_019422236.1|;gi|1117448944|ref|XP_019422237.1	PREDICTED: homeobox-leucine zipper protein MERISTEM L1-like [Lupinus angustifolius]<>PREDICTED: homeobox-leucine zipper protein MERISTEM L1-like [Lupinus angustifolius]
Ra_g5726.t1	Ra02	10914880	10916368	-	gi|729445233|ref|XP_010522330.1|	PREDICTED: LOW QUALITY PROTEIN: homeobox-leucine zipper protein HDG2 [Tarenaya hassleriana]	AT1G05230.9	homeodomain GLABROUS 2	sp|Q94C37|HDG2_ARATH	Homeobox-leucine zipper protein HDG2 OS=Arabidopsis thaliana OX=3702 GN=HDG2 PE=1 SV=1	tr|B9IAE6|B9IAE6_POPTR	Uncharacterized protein OS=Populus trichocarpa GN=POPTR_0014s15010g PE=4 SV=2	gi|729445233|ref|XP_010522330.1	PREDICTED: LOW QUALITY PROTEIN: homeobox-leucine zipper protein HDG2 [Tarenaya hassleriana]
Ra_g5727.t1	Ra02	10917831	10918713	-	gi|1044594473|ref|XP_017434705.1|	PREDICTED: uncharacterized protein LOC108341543 [Vigna angularis]	#N/A	#N/A	#N/A	#N/A	tr|A0A151RD37|A0A151RD37_CAJCA	Uncharacterized protein OS=Cajanus cajan GN=KK1_038367 PE=4 SV=1	gi|1044594473|ref|XP_017434705.1	PREDICTED: uncharacterized protein LOC108341543 [Vigna angularis]
Ra_g5728.t1	Ra02	10924604	10925029	+	#N/A	#N/A	#N/A	#N/A	#N/A	#N/A	#N/A	#N/A	#N/A	#N/A
Ra_g5729.t1	Ra02	10947735	10950939	-	gi|764566341|ref|XP_011461958.1|	PREDICTED: G-type lectin S-receptor-like serine/threonine-protein kinase At4g27290 [Fragaria vesca subsp. vesca]	AT4G27290.2	S-locus lectin protein kinase family protein	sp|O81906|B120_ARATH	G-type lectin S-receptor-like serine/threonine-protein kinase B120 OS=Arabidopsis thaliana OX=3702 GN=B120 PE=2 SV=1	tr|M5WXJ1|M5WXJ1_PRUPE	Uncharacterized protein OS=Prunus persica GN=PRUPE_ppa024984mg PE=4 SV=1	gi|764566341|ref|XP_011461958.1	PREDICTED: G-type lectin S-receptor-like serine/threonine-protein kinase At4g27290 [Fragaria vesca subsp. vesca]
Ra_g5730.t1	Ra02	10957393	10957626	-	#N/A	#N/A	#N/A	#N/A	#N/A	#N/A	#N/A	#N/A	#N/A	#N/A
Ra_g5731.t1	Ra02	10957400	10961977	+	#N/A	#N/A	#N/A	#N/A	#N/A	#N/A	#N/A	#N/A	#N/A	#N/A
Ra_g5732.t1	Ra02	10965116	10965510	-	#N/A	#N/A	#N/A	#N/A	#N/A	#N/A	#N/A	#N/A	#N/A	#N/A
Ra_g5733.t1	Ra02	10969444	10969923	-	#N/A	#N/A	#N/A	#N/A	#N/A	#N/A	#N/A	#N/A	#N/A	#N/A
Ra_g5734.t1	Ra02	10980541	10981958	-	#N/A	#N/A	#N/A	#N/A	#N/A	#N/A	#N/A	#N/A	#N/A	#N/A
Ra_g5735.t1	Ra02	10994686	10994964	+	gi|764565566|ref|XP_011461837.1|	PREDICTED: TMV resistance protein N-like [Fragaria vesca subsp. vesca]	#N/A	#N/A	#N/A	#N/A	tr|S4SA19|S4SA19_FRAVE	NBS protein (Fragment) OS=Fragaria vesca GN=NBS13 PE=2 SV=1	gi|764565566|ref|XP_011461837.1	PREDICTED: TMV resistance protein N-like [Fragaria vesca subsp. vesca]
Ra_g5736.t1	Ra02	10995722	10997826	-	gi|1279099375|ref|XP_022869647.1|	hemiasterlin resistant protein 1-like [Olea europaea var. sylvestris]	AT5G09570.1	Cox19-like CHCH family protein	sp|Q10307|YD52_SCHPO	Uncharacterized protein C6C3.02c OS=Schizosaccharomyces pombe (strain 972 / ATCC 24843) OX=284812 GN=SPAC6C3.02c PE=4 SV=1	tr|S8C3U7|S8C3U7_9LAMI	Uncharacterized protein OS=Genlisea aurea GN=M569_15712 PE=4 SV=1	gi|1279099375|ref|XP_022869647.1	hemiasterlin resistant protein 1-like [Olea europaea var. sylvestris]
Ra_g5737.t1	Ra02	11016606	11016983	+	#N/A	#N/A	#N/A	#N/A	#N/A	#N/A	#N/A	#N/A	#N/A	#N/A
Ra_g5738.t1	Ra02	11020443	11023767	-	gi|1035929135|gb|OAY58722.1|	hypothetical protein MANES_02G202000 [Manihot esculenta]	AT1G72920.1	Toll-Interleukin-Resistance (TIR) domain family protein	sp|A0A290U7C4|ROQ1_NICBE	Disease resistance protein Roq1 OS=Nicotiana benthamiana OX=4100 GN=ROQ1 PE=1 SV=1	tr|A0A2C9WFP0|A0A2C9WFP0_MANES	Uncharacterized protein OS=Manihot esculenta GN=MANES_02G202000 PE=4 SV=1	gi|568848986|ref|XP_006478257.1	PREDICTED: TMV resistance protein N-like isoform X3 [Citrus sinensis]
Ra_g5739.t1	Ra02	11031796	11033068	-	gi|1109281586|ref|XP_019165115.1|	PREDICTED: uncharacterized protein C6C3.02c-like [Ipomoea nil]	AT5G09570.1	Cox19-like CHCH family protein	#N/A	#N/A	tr|S8C3U7|S8C3U7_9LAMI	Uncharacterized protein OS=Genlisea aurea GN=M569_15712 PE=4 SV=1	gi|1109281586|ref|XP_019165115.1	PREDICTED: uncharacterized protein C6C3.02c-like [Ipomoea nil]
Ra_g5740.t1	Ra02	11068101	11068337	-	#N/A	#N/A	#N/A	#N/A	#N/A	#N/A	#N/A	#N/A	#N/A	#N/A
Ra_g5741.t1	Ra02	11072783	11075066	-	gi|1220057075|ref|XP_021814677.1|	TMV resistance protein N-like [Prunus avium]	AT3G25505.1	TIR-NBS-LRR class disease resistance protein	sp|F4JT78|RPP2A_ARATH	Disease resistance protein RPP2A OS=Arabidopsis thaliana OX=3702 GN=RPP2A PE=2 SV=1	tr|M5Y961|M5Y961_PRUPE	Uncharacterized protein OS=Prunus persica GN=PRUPE_ppb015618mg PE=4 SV=1	gi|1220057075|ref|XP_021814677.1	TMV resistance protein N-like [Prunus avium]
Ra_g5741.t2	Ra02	11072783	11075066	-	gi|1139802648|gb|ONI35266.1|	hypothetical protein PRUPE_1G526300 [Prunus persica]	AT4G12020.11	protein kinase family protein	sp|Q9SZ67|WRK19_ARATH	Probable WRKY transcription factor 19 OS=Arabidopsis thaliana OX=3702 GN=WRKY19 PE=3 SV=1	tr|M5Y657|M5Y657_PRUPE	Uncharacterized protein OS=Prunus persica GN=PRUPE_1G526300 PE=4 SV=1	gi|764526156|ref|XP_011457953.1	PREDICTED: probable WRKY transcription factor 19 [Fragaria vesca subsp. vesca]
Ra_g5742.t1	Ra02	11076411	11076861	-	gi|1220042424|ref|XP_021807027.1|	TMV resistance protein N-like [Prunus avium]	AT1G17600.1	Disease resistance protein (TIR-NBS-LRR class) family	sp|V9M2S5|RPV1_VITRO	Disease resistance protein RPV1 OS=Vitis rotundifolia OX=103349 GN=RPV1 PE=1 SV=1	tr|M5VX47|M5VX47_PRUPE	Uncharacterized protein OS=Prunus persica GN=PRUPE_7G017000 PE=4 SV=1	gi|1220042424|ref|XP_021807027.1	TMV resistance protein N-like [Prunus avium]
Ra_g5743.t1	Ra02	11079005	11080870	-	gi|657980411|ref|XP_008382202.1|	PREDICTED: coiled-coil-helix-coiled-coil-helix domain-containing protein 10, mitochondrial-like [Malus domestica]	AT5G09570.1	Cox19-like CHCH family protein	#N/A	#N/A	tr|S8C3U7|S8C3U7_9LAMI	Uncharacterized protein OS=Genlisea aurea GN=M569_15712 PE=4 SV=1	gi|657980411|ref|XP_008382202.1	PREDICTED: coiled-coil-helix-coiled-coil-helix domain-containing protein 10, mitochondrial-like [Malus domestica]
Ra_g5744.t1	Ra02	11169112	11177219	+	gi|470112498|ref|XP_004292471.1|	PREDICTED: dynamin-related protein 3A [Fragaria vesca subsp. vesca]	AT4G33650.1	dynamin-related protein 3A	sp|Q8S944|DRP3A_ARATH	Dynamin-related protein 3A OS=Arabidopsis thaliana OX=3702 GN=DRP3A PE=1 SV=2	tr|M5VIB3|M5VIB3_PRUPE	Uncharacterized protein OS=Prunus persica GN=PRUPE_8G071400 PE=3 SV=1	gi|470112498|ref|XP_004292471.1	PREDICTED: dynamin-related protein 3A [Fragaria vesca subsp. vesca]
Ra_g5745.t1	Ra02	11181294	11184859	+	gi|1150107078|ref|XP_020239804.1|	uncharacterized protein LOC109818683 [Cajanus cajan]	#N/A	#N/A	#N/A	#N/A	tr|A0A151T1W0|A0A151T1W0_CAJCA	Uncharacterized protein OS=Cajanus cajan GN=KK1_023479 PE=4 SV=1	gi|1150107078|ref|XP_020239804.1	uncharacterized protein LOC109818683 [Cajanus cajan]
Ra_g5745.t2	Ra02	11181294	11184859	+	gi|1150107078|ref|XP_020239804.1|	uncharacterized protein LOC109818683 [Cajanus cajan]	#N/A	#N/A	#N/A	#N/A	tr|A0A061E4B6|A0A061E4B6_THECC	Uncharacterized protein OS=Theobroma cacao GN=TCM_008765 PE=4 SV=1	gi|1150107078|ref|XP_020239804.1	uncharacterized protein LOC109818683 [Cajanus cajan]
Ra_g5746.t1	Ra02	11196050	11197489	-	gi|470144805|ref|XP_004308038.1|	PREDICTED: UDP-glycosyltransferase 88A1-like [Fragaria vesca subsp. vesca]	AT3G16520.3	UDP-glucosyl transferase 88A1	sp|Q9LK73|U88A1_ARATH	UDP-glycosyltransferase 88A1 OS=Arabidopsis thaliana OX=3702 GN=UGT88A1 PE=2 SV=1	tr|M5XJD5|M5XJD5_PRUPE	Glycosyltransferase OS=Prunus persica GN=PRUPE_2G303000 PE=3 SV=1	gi|470144805|ref|XP_004308038.1	PREDICTED: UDP-glycosyltransferase 88A1-like [Fragaria vesca subsp. vesca]
Ra_g5747.t1	Ra02	11215565	11232194	-	gi|694391513|ref|XP_009371277.1|	PREDICTED: valine--tRNA ligase, mitochondrial 1-like [Pyrus x bretschneideri]	AT1G14610.1	valyl-tRNA synthetase / valine-tRNA ligase (VALRS)	sp|P93736|SYVM1_ARATH	Valine--tRNA ligase, mitochondrial 1 OS=Arabidopsis thaliana OX=3702 GN=TWN2 PE=1 SV=2	tr|A0A251QR92|A0A251QR92_PRUPE	Uncharacterized protein OS=Prunus persica GN=PRUPE_2G289400 PE=3 SV=1	gi|694391513|ref|XP_009371277.1	PREDICTED: valine--tRNA ligase, mitochondrial 1-like [Pyrus x bretschneideri]
Ra_g5747.t2	Ra02	11215565	11232194	-	gi|657969580|ref|XP_008376514.1|	PREDICTED: valine--tRNA ligase, mitochondrial 1-like isoform X1 [Malus domestica]	AT1G14610.1	valyl-tRNA synthetase / valine-tRNA ligase (VALRS)	sp|P93736|SYVM1_ARATH	Valine--tRNA ligase, mitochondrial 1 OS=Arabidopsis thaliana OX=3702 GN=TWN2 PE=1 SV=2	tr|A0A251QN21|A0A251QN21_PRUPE	Uncharacterized protein OS=Prunus persica GN=PRUPE_2G289400 PE=3 SV=1	gi|657969580|ref|XP_008376514.1	PREDICTED: valine--tRNA ligase, mitochondrial 1-like isoform X1 [Malus domestica]
Ra_g5747.t3	Ra02	11215565	11232194	-	gi|657969580|ref|XP_008376514.1|	PREDICTED: valine--tRNA ligase, mitochondrial 1-like isoform X1 [Malus domestica]	AT1G14610.1	valyl-tRNA synthetase / valine-tRNA ligase (VALRS)	sp|P93736|SYVM1_ARATH	Valine--tRNA ligase, mitochondrial 1 OS=Arabidopsis thaliana OX=3702 GN=TWN2 PE=1 SV=2	tr|A0A251QN21|A0A251QN21_PRUPE	Uncharacterized protein OS=Prunus persica GN=PRUPE_2G289400 PE=3 SV=1	gi|657969580|ref|XP_008376514.1	PREDICTED: valine--tRNA ligase, mitochondrial 1-like isoform X1 [Malus domestica]
Ra_g5747.t4	Ra02	11215565	11232194	-	gi|1009122442|ref|XP_015878005.1|	PREDICTED: valine--tRNA ligase, mitochondrial 1 [Ziziphus jujuba]	AT1G14610.1	valyl-tRNA synthetase / valine-tRNA ligase (VALRS)	sp|P93736|SYVM1_ARATH	Valine--tRNA ligase, mitochondrial 1 OS=Arabidopsis thaliana OX=3702 GN=TWN2 PE=1 SV=2	tr|A0A251QN21|A0A251QN21_PRUPE	Uncharacterized protein OS=Prunus persica GN=PRUPE_2G289400 PE=3 SV=1	gi|1009122442|ref|XP_015878005.1	PREDICTED: valine--tRNA ligase, mitochondrial 1 [Ziziphus jujuba]
Ra_g5748.t1	Ra02	11233237	11234364	+	gi|734361167|gb|KHN15563.1|	hypothetical protein glysoja_043227, partial [Glycine soja]	AT3G42140.1	zinc ion binding / nucleic acid binding protein	#N/A	#N/A	tr|A0A0B2Q665|A0A0B2Q665_GLYSO	Uncharacterized protein (Fragment) OS=Glycine soja GN=glysoja_043227 PE=4 SV=1	gi|1220052194|ref|XP_021812122.1	uncharacterized protein LOC110755254 [Prunus avium]
Ra_g5749.t1	Ra02	11234720	11235214	+	#N/A	#N/A	#N/A	#N/A	#N/A	#N/A	#N/A	#N/A	#N/A	#N/A
Ra_g5750.t1	Ra02	11236464	11236863	+	gi|399920210|gb|AFP55557.1|	non-ltr retroelement reverse transcriptase [Rosa rugosa]	#N/A	#N/A	#N/A	#N/A	tr|J7G0Q7|J7G0Q7_ROSRU	Non-ltr retroelement reverse transcriptase OS=Rosa rugosa PE=4 SV=1	gi|645263518|ref|XP_008237273.1	PREDICTED: uncharacterized protein LOC103336015 [Prunus mume]
Ra_g5751.t1	Ra02	11240065	11242643	+	gi|399920210|gb|AFP55557.1|	non-ltr retroelement reverse transcriptase [Rosa rugosa]	ATMG01250.1	RNA-directed DNA polymerase (reverse transcriptase)	sp|P92555|M1250_ARATH	Uncharacterized mitochondrial protein AtMg01250 OS=Arabidopsis thaliana OX=3702 GN=AtMg01250 PE=4 SV=1	tr|J7G0Q7|J7G0Q7_ROSRU	Non-ltr retroelement reverse transcriptase OS=Rosa rugosa PE=4 SV=1	gi|645263518|ref|XP_008237273.1	PREDICTED: uncharacterized protein LOC103336015 [Prunus mume]
Ra_g5752.t1	Ra02	11242322	11249146	-	#N/A	#N/A	#N/A	#N/A	#N/A	#N/A	#N/A	#N/A	#N/A	#N/A
Ra_g5753.t1	Ra02	11255035	11255400	-	#N/A	#N/A	#N/A	#N/A	#N/A	#N/A	#N/A	#N/A	#N/A	#N/A
Ra_g5754.t1	Ra02	11255501	11255872	-	#N/A	#N/A	#N/A	#N/A	#N/A	#N/A	#N/A	#N/A	#N/A	#N/A
Ra_g5755.t1	Ra02	11279326	11280081	-	gi|700188567|gb|KGN43800.1|	hypothetical protein Csa_7G067550 [Cucumis sativus]	AT1G74620.1	RING/U-box superfamily protein	sp|Q9WTV7|RNF12_MOUSE	E3 ubiquitin-protein ligase RLIM OS=Mus musculus OX=10090 GN=Rlim PE=1 SV=2	tr|A0A0A0K2A1|A0A0A0K2A1_CUCSA	Uncharacterized protein OS=Cucumis sativus GN=Csa_7G067550 PE=4 SV=1	gi|1117535457|ref|XP_019447188.1	PREDICTED: uncharacterized protein LOC109350402 [Lupinus angustifolius]
Ra_g5756.t1	Ra02	11281117	11282087	-	#N/A	#N/A	#N/A	#N/A	#N/A	#N/A	#N/A	#N/A	#N/A	#N/A
Ra_g5757.t1	Ra02	11293068	11294720	-	gi|1220093743|ref|XP_021833734.1|	putative F-box/FBD/LRR-repeat protein At5g62970 [Prunus avium]	AT5G22730.3	F-box/RNI-like/FBD-like domains-containing protein	sp|Q9FNI8|FBD32_ARATH	FBD-associated F-box protein At5g22730 OS=Arabidopsis thaliana OX=3702 GN=At5g22730 PE=2 SV=2	tr|A0A251PA83|A0A251PA83_PRUPE	Uncharacterized protein OS=Prunus persica GN=PRUPE_5G181600 PE=4 SV=1	gi|1220093743|ref|XP_021833734.1	putative F-box/FBD/LRR-repeat protein At5g62970 [Prunus avium]
Ra_g5758.t1	Ra02	11297685	11300060	+	gi|1162517587|ref|XP_020410088.1|;gi|1162517589|ref|XP_020410089.1|;gi|1162517591|ref|XP_020410090.1|;gi|1162517593|ref|XP_020410091.1|;gi|1139794518|gb|ONI27136.1|;gi|1139794519|gb|ONI27137.1|;gi|1139794520|gb|ONI27138.1|;gi|1139794521|gb|ONI27139.1|;gi|1139794522|gb|ONI27140.1|;gi|1139794523|gb|ONI27141.1|	putative pentatricopeptide repeat-containing protein At3g25970 [Prunus persica]<>putative pentatricopeptide repeat-containing protein At3g25970 [Prunus persica]<>putative pentatricopeptide repeat-containing protein At3g25970 [Prunus persica]<>putative pentatricopeptide repeat-containing protein At3g25970 [Prunus persica]<>hypothetical protein PRUPE_1G070000 [Prunus persica]<>hypothetical protein PRUPE_1G070000 [Prunus persica]<>hypothetical protein PRUPE_1G070000 [Prunus persica]<>hypothetical protein PRUPE_1G070000 [Prunus persica]<>hypothetical protein PRUPE_1G070000 [Prunus persica]<>hypothetical protein PRUPE_1G070000 [Prunus persica]	AT3G02330.1	Pentatricopeptide repeat (PPR) superfamily protein	sp|Q9FWA6|PP207_ARATH	Pentatricopeptide repeat-containing protein At3g02330, mitochondrial OS=Arabidopsis thaliana OX=3702 GN=PCMP-E90 PE=2 SV=2	tr|M5XJ55|M5XJ55_PRUPE	Uncharacterized protein (Fragment) OS=Prunus persica GN=PRUPE_ppa021912mg PE=4 SV=1	gi|1162517587|ref|XP_020410088.1|;gi|1162517589|ref|XP_020410089.1|;gi|1162517591|ref|XP_020410090.1|;gi|1162517593|ref|XP_020410091.1	putative pentatricopeptide repeat-containing protein At3g25970 [Prunus persica]<>putative pentatricopeptide repeat-containing protein At3g25970 [Prunus persica]<>putative pentatricopeptide repeat-containing protein At3g25970 [Prunus persica]<>putative pentatricopeptide repeat-containing protein At3g25970 [Prunus persica]
Ra_g5758.t2	Ra02	11297685	11300060	+	gi|1162517587|ref|XP_020410088.1|;gi|1162517589|ref|XP_020410089.1|;gi|1162517591|ref|XP_020410090.1|;gi|1162517593|ref|XP_020410091.1|;gi|1139794518|gb|ONI27136.1|;gi|1139794519|gb|ONI27137.1|;gi|1139794520|gb|ONI27138.1|;gi|1139794521|gb|ONI27139.1|;gi|1139794522|gb|ONI27140.1|;gi|1139794523|gb|ONI27141.1|	putative pentatricopeptide repeat-containing protein At3g25970 [Prunus persica]<>putative pentatricopeptide repeat-containing protein At3g25970 [Prunus persica]<>putative pentatricopeptide repeat-containing protein At3g25970 [Prunus persica]<>putative pentatricopeptide repeat-containing protein At3g25970 [Prunus persica]<>hypothetical protein PRUPE_1G070000 [Prunus persica]<>hypothetical protein PRUPE_1G070000 [Prunus persica]<>hypothetical protein PRUPE_1G070000 [Prunus persica]<>hypothetical protein PRUPE_1G070000 [Prunus persica]<>hypothetical protein PRUPE_1G070000 [Prunus persica]<>hypothetical protein PRUPE_1G070000 [Prunus persica]	AT3G02330.1	Pentatricopeptide repeat (PPR) superfamily protein	sp|Q9FWA6|PP207_ARATH	Pentatricopeptide repeat-containing protein At3g02330, mitochondrial OS=Arabidopsis thaliana OX=3702 GN=PCMP-E90 PE=2 SV=2	tr|A0A251QTH3|A0A251QTH3_PRUPE	Uncharacterized protein OS=Prunus persica GN=PRUPE_1G070000 PE=4 SV=1	gi|1162517587|ref|XP_020410088.1|;gi|1162517589|ref|XP_020410089.1|;gi|1162517591|ref|XP_020410090.1|;gi|1162517593|ref|XP_020410091.1	putative pentatricopeptide repeat-containing protein At3g25970 [Prunus persica]<>putative pentatricopeptide repeat-containing protein At3g25970 [Prunus persica]<>putative pentatricopeptide repeat-containing protein At3g25970 [Prunus persica]<>putative pentatricopeptide repeat-containing protein At3g25970 [Prunus persica]
Ra_g5758.t3	Ra02	11297685	11300060	+	gi|1079258043|ref|XP_009346026.2|	PREDICTED: pentatricopeptide repeat-containing protein At3g09040, mitochondrial-like [Pyrus x bretschneideri]	AT4G18520.1	Pentatricopeptide repeat (PPR) superfamily protein	sp|Q0WNP3|PP319_ARATH	Pentatricopeptide repeat-containing protein At4g18520, chloroplastic OS=Arabidopsis thaliana OX=3702 GN=PCMP-A2 PE=1 SV=1	tr|M5XJ55|M5XJ55_PRUPE	Uncharacterized protein (Fragment) OS=Prunus persica GN=PRUPE_ppa021912mg PE=4 SV=1	gi|1079258043|ref|XP_009346026.2	PREDICTED: pentatricopeptide repeat-containing protein At3g09040, mitochondrial-like [Pyrus x bretschneideri]
Ra_g5759.t1	Ra02	11302962	11311484	-	gi|470108174|ref|XP_004290404.1|	PREDICTED: GATA transcription factor 24-like isoform X2 [Fragaria vesca subsp. vesca]	AT3G21175.2	ZIM-like 1	sp|Q8GXL7|GAT24_ARATH	GATA transcription factor 24 OS=Arabidopsis thaliana OX=3702 GN=GATA24 PE=1 SV=2	tr|A0A251MUF0|A0A251MUF0_PRUPE	Uncharacterized protein OS=Prunus persica GN=PRUPE_8G071300 PE=4 SV=1	gi|470108174|ref|XP_004290404.1	PREDICTED: GATA transcription factor 24-like isoform X2 [Fragaria vesca subsp. vesca]
Ra_g5760.t1	Ra02	11313858	11315785	+	gi|764567036|ref|XP_011462097.1|	PREDICTED: zinc finger BED domain-containing protein RICESLEEPER 2-like [Fragaria vesca subsp. vesca]	#N/A	#N/A	#N/A	#N/A	tr|M5XNF0|M5XNF0_PRUPE	Uncharacterized protein OS=Prunus persica GN=PRUPE_ppa020198mg PE=4 SV=1	gi|764567036|ref|XP_011462097.1	PREDICTED: zinc finger BED domain-containing protein RICESLEEPER 2-like [Fragaria vesca subsp. vesca]
Ra_g5760.t2	Ra02	11313858	11315785	+	gi|764567036|ref|XP_011462097.1|	PREDICTED: zinc finger BED domain-containing protein RICESLEEPER 2-like [Fragaria vesca subsp. vesca]	AT3G42170.1	BED zinc finger and hAT dimerization domain-containing protein DAYSLEEPER	sp|P08770|TRA1_MAIZE	Putative AC transposase OS=Zea mays OX=4577 PE=2 SV=2	tr|M5VKY4|M5VKY4_PRUPE	Uncharacterized protein (Fragment) OS=Prunus persica GN=PRUPE_ppa014711mg PE=4 SV=1	gi|764567036|ref|XP_011462097.1	PREDICTED: zinc finger BED domain-containing protein RICESLEEPER 2-like [Fragaria vesca subsp. vesca]
Ra_g5761.t1	Ra02	11316932	11317174	+	#N/A	#N/A	#N/A	#N/A	#N/A	#N/A	#N/A	#N/A	#N/A	#N/A
Ra_g5762.t1	Ra02	11365517	11365977	+	#N/A	#N/A	#N/A	#N/A	#N/A	#N/A	#N/A	#N/A	#N/A	#N/A
Ra_g5763.t1	Ra02	11374116	11374634	+	gi|470112667|ref|XP_004292553.1|	PREDICTED: pentatricopeptide repeat-containing protein At4g21065-like [Fragaria vesca subsp. vesca]	AT1G31920.1	Tetratricopeptide repeat (TPR)-like superfamily protein	sp|Q9C6T2|PPR68_ARATH	Pentatricopeptide repeat-containing protein At1g31920 OS=Arabidopsis thaliana OX=3702 GN=PCMP-H11 PE=2 SV=1	tr|A0A251PHQ9|A0A251PHQ9_PRUPE	Uncharacterized protein OS=Prunus persica GN=PRUPE_4G088400 PE=4 SV=1	gi|470112667|ref|XP_004292553.1	PREDICTED: pentatricopeptide repeat-containing protein At4g21065-like [Fragaria vesca subsp. vesca]
Ra_g5764.t1	Ra02	11374657	11375260	+	gi|470112667|ref|XP_004292553.1|	PREDICTED: pentatricopeptide repeat-containing protein At4g21065-like [Fragaria vesca subsp. vesca]	AT2G03880.1	Pentatricopeptide repeat (PPR) superfamily protein	sp|Q9SI53|PP147_ARATH	Pentatricopeptide repeat-containing protein At2g03880, mitochondrial OS=Arabidopsis thaliana OX=3702 GN=PCMP-H44 PE=2 SV=1	tr|M5X3U6|M5X3U6_PRUPE	Uncharacterized protein OS=Prunus persica GN=PRUPE_ppa015401mg PE=4 SV=1	gi|470112667|ref|XP_004292553.1	PREDICTED: pentatricopeptide repeat-containing protein At4g21065-like [Fragaria vesca subsp. vesca]
Ra_g5765.t1	Ra02	11375521	11375806	+	gi|470112667|ref|XP_004292553.1|	PREDICTED: pentatricopeptide repeat-containing protein At4g21065-like [Fragaria vesca subsp. vesca]	AT4G21065.2	Tetratricopeptide repeat (TPR)-like superfamily protein	sp|A8MQA3|PP330_ARATH	Pentatricopeptide repeat-containing protein At4g21065 OS=Arabidopsis thaliana OX=3702 GN=PCMP-H28 PE=2 SV=2	tr|M5X3U6|M5X3U6_PRUPE	Uncharacterized protein OS=Prunus persica GN=PRUPE_ppa015401mg PE=4 SV=1	gi|470112667|ref|XP_004292553.1	PREDICTED: pentatricopeptide repeat-containing protein At4g21065-like [Fragaria vesca subsp. vesca]
Ra_g5766.t1	Ra02	11376528	11377541	+	gi|1063467194|ref|XP_007041122.2|	PREDICTED: cell division cycle protein 123 homolog [Theobroma cacao]	AT4G05440.2	temperature sensing protein-like protein	sp|Q641C9|CD123_XENLA	Cell division cycle protein 123 homolog OS=Xenopus laevis OX=8355 GN=cdc123 PE=2 SV=1	tr|A0A0D2U0F8|A0A0D2U0F8_GOSRA	Uncharacterized protein OS=Gossypium raimondii GN=B456_013G128400 PE=4 SV=1	gi|1063467194|ref|XP_007041122.2	PREDICTED: cell division cycle protein 123 homolog [Theobroma cacao]
Ra_g5767.t1	Ra02	11378416	11380672	+	gi|470137927|ref|XP_004304711.1|	PREDICTED: DNA damage-binding protein 1 [Fragaria vesca subsp. vesca]	AT4G05420.2	damaged DNA binding protein 1A	sp|O49552|DDB1B_ARATH	DNA damage-binding protein 1b OS=Arabidopsis thaliana OX=3702 GN=DDB1B PE=1 SV=2	tr|A0A1R3HXD0|A0A1R3HXD0_COCAP	DNA damage-binding protein 1-like protein (Fragment) OS=Corchorus capsularis GN=CCACVL1_16355 PE=4 SV=1	gi|470137927|ref|XP_004304711.1	PREDICTED: DNA damage-binding protein 1 [Fragaria vesca subsp. vesca]
Ra_g5768.t1	Ra02	11381042	11381372	+	#N/A	#N/A	#N/A	#N/A	#N/A	#N/A	#N/A	#N/A	#N/A	#N/A
Ra_g5769.t1	Ra02	11382576	11385427	+	gi|470137927|ref|XP_004304711.1|	PREDICTED: DNA damage-binding protein 1 [Fragaria vesca subsp. vesca]	AT4G05420.2	damaged DNA binding protein 1A	sp|Q6QNU4|DDB1_SOLLC	DNA damage-binding protein 1 OS=Solanum lycopersicum OX=4081 GN=DDB1 PE=1 SV=1	tr|M5X015|M5X015_PRUPE	Uncharacterized protein OS=Prunus persica GN=PRUPE_4G088300 PE=4 SV=1	gi|470137927|ref|XP_004304711.1	PREDICTED: DNA damage-binding protein 1 [Fragaria vesca subsp. vesca]
Ra_g5770.t1	Ra02	11385753	11386528	+	gi|947094501|gb|KRH43086.1|	hypothetical protein GLYMA_08G129900 [Glycine max]	AT4G05420.2	damaged DNA binding protein 1A	sp|Q9M0V3|DDB1A_ARATH	DNA damage-binding protein 1a OS=Arabidopsis thaliana OX=3702 GN=DDB1A PE=1 SV=1	tr|A0A0R0IL47|A0A0R0IL47_SOYBN	Uncharacterized protein OS=Glycine max GN=GLYMA_08G129900 PE=4 SV=1	gi|955333108|ref|XP_014633894.1	PREDICTED: DNA damage-binding protein 1a-like, partial [Glycine max]
Ra_g5771.t1	Ra02	11391368	11392904	+	gi|548840932|gb|ERN00995.1|	hypothetical protein AMTR_s00002p00116290 [Amborella trichopoda]	AT5G16070.1	TCP-1/cpn60 chaperonin family protein	sp|Q8L7N0|TCPZB_ARATH	T-complex protein 1 subunit zeta 2 OS=Arabidopsis thaliana OX=3702 GN=CCT6B PE=1 SV=1	tr|W1P212|W1P212_AMBTC	Uncharacterized protein OS=Amborella trichopoda GN=AMTR_s00002p00116290 PE=3 SV=1	gi|1009127122|ref|XP_015880526.1	PREDICTED: T-complex protein 1 subunit zeta 1-like [Ziziphus jujuba]
Ra_g5772.t1	Ra02	11392960	11396576	+	gi|470102674|ref|XP_004287776.1|	PREDICTED: T-complex protein 1 subunit zeta 1 [Fragaria vesca subsp. vesca]	AT3G02530.1	TCP-1/cpn60 chaperonin family protein	sp|Q9M888|TCPZA_ARATH	T-complex protein 1 subunit zeta 1 OS=Arabidopsis thaliana OX=3702 GN=CCT6A PE=1 SV=1	tr|D9ZJC5|D9ZJC5_MALDO	TCP domain class transcription factor OS=Malus domestica GN=TCP1 PE=2 SV=1	gi|470102674|ref|XP_004287776.1	PREDICTED: T-complex protein 1 subunit zeta 1 [Fragaria vesca subsp. vesca]
Ra_g5773.t1	Ra02	11401772	11405469	+	gi|470133159|ref|XP_004302440.1|	PREDICTED: amidase 1 [Fragaria vesca subsp. vesca]	AT1G08980.1	amidase 1	sp|Q9FR37|AMI1_ARATH	Amidase 1 OS=Arabidopsis thaliana OX=3702 GN=AMI1 PE=1 SV=1	tr|M5VYB5|M5VYB5_PRUPE	Uncharacterized protein OS=Prunus persica GN=PRUPE_6G327700 PE=4 SV=1	gi|470133159|ref|XP_004302440.1	PREDICTED: amidase 1 [Fragaria vesca subsp. vesca]
Ra_g5774.t1	Ra02	11444697	11445386	+	gi|764615490|ref|XP_011467972.1|	PREDICTED: protease Do-like 8, chloroplastic isoform X2 [Fragaria vesca subsp. vesca]	AT5G39830.1	Trypsin family protein with PDZ domain-containing protein	sp|Q9LU10|DEGP8_ARATH	Protease Do-like 8, chloroplastic OS=Arabidopsis thaliana OX=3702 GN=DEGP8 PE=1 SV=1	tr|W9SGG7|W9SGG7_9ROSA	Protease Do-like 8 OS=Morus notabilis GN=L484_005016 PE=4 SV=1	gi|764615490|ref|XP_011467972.1	PREDICTED: protease Do-like 8, chloroplastic isoform X2 [Fragaria vesca subsp. vesca]
Ra_g5775.t1	Ra02	11445591	11446036	+	gi|764639358|ref|XP_011470588.1|	PREDICTED: uncharacterized protein LOC105349260 [Fragaria vesca subsp. vesca]	#N/A	#N/A	#N/A	#N/A	tr|A0A067E9C3|A0A067E9C3_CITSI	Uncharacterized protein OS=Citrus sinensis GN=CISIN_1g045719mg PE=4 SV=1	gi|764639358|ref|XP_011470588.1	PREDICTED: uncharacterized protein LOC105349260 [Fragaria vesca subsp. vesca]
Ra_g5776.t1	Ra02	11454854	11459338	-	gi|1220096957|ref|XP_021800362.1|	KH domain-containing protein HEN4 [Prunus avium]	AT5G64390.1	RNA-binding KH domain-containing protein	sp|F4KDN0|HEN4_ARATH	KH domain-containing protein HEN4 OS=Arabidopsis thaliana OX=3702 GN=HEN4 PE=1 SV=1	tr|A0A251MUE9|A0A251MUE9_PRUPE	Uncharacterized protein OS=Prunus persica GN=PRUPE_8G070900 PE=4 SV=1	gi|1220096957|ref|XP_021800362.1	KH domain-containing protein HEN4 [Prunus avium]
Ra_g5777.t1	Ra02	11478999	11479247	-	gi|729445233|ref|XP_010522330.1|	PREDICTED: LOW QUALITY PROTEIN: homeobox-leucine zipper protein HDG2 [Tarenaya hassleriana]	AT4G21750.4	Homeobox-leucine zipper family protein / lipid-binding START domain-containing protein	sp|Q8RWU4|ATML1_ARATH	Homeobox-leucine zipper protein MERISTEM L1 OS=Arabidopsis thaliana OX=3702 GN=ATML1 PE=2 SV=1	tr|A0A1R3KB64|A0A1R3KB64_COCAP	Uncharacterized protein OS=Corchorus capsularis GN=CCACVL1_02172 PE=4 SV=1	gi|729445233|ref|XP_010522330.1	PREDICTED: LOW QUALITY PROTEIN: homeobox-leucine zipper protein HDG2 [Tarenaya hassleriana]
Ra_g5778.t1	Ra02	11479289	11479915	-	gi|674905603|emb|CDY27417.1|	BnaC03g64570D [Brassica napus]	AT4G04890.2	protodermal factor 2	sp|A2YR02|ROC7_ORYSI	Homeobox-leucine zipper protein ROC7 OS=Oryza sativa subsp. indica OX=39946 GN=ROC7 PE=3 SV=1	tr|A0A0K9R0U5|A0A0K9R0U5_SPIOL	Uncharacterized protein OS=Spinacia oleracea GN=SOVF_124790 PE=4 SV=1	gi|1204922853|ref|XP_021294392.1|;gi|1204922855|ref|XP_021294395.1|;gi|1204922857|ref|XP_021294396.1|;gi|1204922859|ref|XP_021294397.1	homeobox-leucine zipper protein MERISTEM L1 [Herrania umbratica]<>homeobox-leucine zipper protein MERISTEM L1 [Herrania umbratica]<>homeobox-leucine zipper protein MERISTEM L1 [Herrania umbratica]<>homeobox-leucine zipper protein MERISTEM L1 [Herrania umbratica]
Ra_g5779.t1	Ra02	11498227	11502700	-	gi|1220096957|ref|XP_021800362.1|	KH domain-containing protein HEN4 [Prunus avium]	AT5G64390.3	RNA-binding KH domain-containing protein	sp|F4KDN0|HEN4_ARATH	KH domain-containing protein HEN4 OS=Arabidopsis thaliana OX=3702 GN=HEN4 PE=1 SV=1	tr|A0A251MUE9|A0A251MUE9_PRUPE	Uncharacterized protein OS=Prunus persica GN=PRUPE_8G070900 PE=4 SV=1	gi|1220096957|ref|XP_021800362.1	KH domain-containing protein HEN4 [Prunus avium]
Ra_g5780.t1	Ra02	11523074	11524260	+	#N/A	#N/A	#N/A	#N/A	#N/A	#N/A	#N/A	#N/A	#N/A	#N/A
Ra_g5781.t1	Ra02	11527456	11528982	-	gi|674905603|emb|CDY27417.1|	BnaC03g64570D [Brassica napus]	AT4G04890.2	protodermal factor 2	sp|A3BPF2|ROC7_ORYSJ	Homeobox-leucine zipper protein ROC7 OS=Oryza sativa subsp. japonica OX=39947 GN=ROC7 PE=2 SV=1	tr|A0A078GQD8|A0A078GQD8_BRANA	BnaC03g64570D protein OS=Brassica napus GN=BnaC03g64570D PE=4 SV=1	gi|1219112773|ref|XP_021719656.1	homeobox-leucine zipper protein PROTODERMAL FACTOR 2-like [Chenopodium quinoa]
Ra_g5781.t2	Ra02	11527456	11528982	-	gi|1208522946|gb|OWM77662.1|;gi|1305221398|gb|PKI37945.1|	hypothetical protein CDL15_Pgr017062 [Punica granatum]<>hypothetical protein CRG98_041658 [Punica granatum]	AT4G04890.2	protodermal factor 2	sp|A3BPF2|ROC7_ORYSJ	Homeobox-leucine zipper protein ROC7 OS=Oryza sativa subsp. japonica OX=39947 GN=ROC7 PE=2 SV=1	tr|A0A218X007|A0A218X007_PUNGR	Uncharacterized protein OS=Punica granatum GN=CDL15_Pgr017062 PE=4 SV=1	gi|1091442429|ref|XP_018730806.1	PREDICTED: homeobox-leucine zipper protein HDG2 isoform X2 [Eucalyptus grandis]
Ra_g5782.t1	Ra02	11550159	11550749	+	#N/A	#N/A	#N/A	#N/A	#N/A	#N/A	#N/A	#N/A	#N/A	#N/A
Ra_g5783.t1	Ra02	11565217	11568982	-	#N/A	#N/A	#N/A	#N/A	#N/A	#N/A	#N/A	#N/A	#N/A	#N/A
Ra_g5784.t1	Ra02	11573880	11576210	+	gi|470101205|ref|XP_004287068.1|	PREDICTED: pre-rRNA-processing protein TSR2 homolog [Fragaria vesca subsp. vesca]	AT5G27990.2	Pre-rRNA-processing protein TSR2%2C conserved region	sp|Q3KRG3|TSR2_DANRE	Pre-rRNA-processing protein TSR2 homolog OS=Danio rerio OX=7955 GN=tsr2 PE=2 SV=1	tr|M5W163|M5W163_PRUPE	Uncharacterized protein OS=Prunus persica GN=PRUPE_6G025700 PE=4 SV=1	gi|470101205|ref|XP_004287068.1	PREDICTED: pre-rRNA-processing protein TSR2 homolog [Fragaria vesca subsp. vesca]
Ra_g5785.t1	Ra02	11581762	11582159	-	gi|764614022|ref|XP_011467838.1|	PREDICTED: uncharacterized protein LOC101311214 isoform X2 [Fragaria vesca subsp. vesca]	AT1G67180.6	zinc finger (C3HC4-type RING finger) family protein / BRCT domain-containing protein	sp|O04251|Y4211_ARATH	BRCT domain-containing protein At4g02110 OS=Arabidopsis thaliana OX=3702 GN=At4g02110 PE=4 SV=3	tr|A0A251Q4S3|A0A251Q4S3_PRUPE	Uncharacterized protein OS=Prunus persica GN=PRUPE_3G242700 PE=4 SV=1	gi|764614022|ref|XP_011467838.1	PREDICTED: uncharacterized protein LOC101311214 isoform X2 [Fragaria vesca subsp. vesca]
Ra_g5786.t1	Ra02	11595720	11598537	+	gi|764548106|ref|XP_011459760.1|	PREDICTED: zinc finger CCCH domain-containing protein 48-like [Fragaria vesca subsp. vesca]	AT4G25440.3	zinc finger WD40 repeat protein 1	sp|Q9FNZ2|C3H48_ARATH	Zinc finger CCCH domain-containing protein 48 OS=Arabidopsis thaliana OX=3702 GN=ZFWD1 PE=2 SV=1	tr|M5XJG9|M5XJG9_PRUPE	Uncharacterized protein OS=Prunus persica GN=PRUPE_2G120800 PE=4 SV=1	gi|764548106|ref|XP_011459760.1	PREDICTED: zinc finger CCCH domain-containing protein 48-like [Fragaria vesca subsp. vesca]
Ra_g5787.t1	Ra02	11599478	11601882	-	gi|158427472|gb|ABW38331.1|;gi|190151803|gb|ACE63522.1|	chloroplast fructose-1,6-bisphosphatase II [Fragaria x ananassa]<>chloroplast fructose-1,6-bisphosphatase [Fragaria x ananassa]	AT5G64380.1	Inositol monophosphatase family protein	sp|P22418|F16P1_SPIOL	Fructose-1,6-bisphosphatase, chloroplastic OS=Spinacia oleracea OX=3562 PE=1 SV=2	tr|A8VYM3|A8VYM3_FRAAN	Chloroplast fructose-1,6-bisphosphatase OS=Fragaria ananassa PE=2 SV=1	gi|470108185|ref|XP_004290409.1	PREDICTED: fructose-1,6-bisphosphatase, chloroplastic [Fragaria vesca subsp. vesca]
Ra_g5788.t1	Ra02	11602912	11608383	-	gi|470112505|ref|XP_004292474.1|	PREDICTED: nucleolar MIF4G domain-containing protein 1 [Fragaria vesca subsp. vesca]	AT5G17930.1	MIF4G domain-containing protein / MA3 domain-containing protein	sp|Q3UFM5|NOM1_MOUSE	Nucleolar MIF4G domain-containing protein 1 OS=Mus musculus OX=10090 GN=Nom1 PE=1 SV=2	tr|M5XAM2|M5XAM2_PRUPE	Uncharacterized protein OS=Prunus persica GN=PRUPE_ppa001714mg PE=4 SV=1	gi|470112505|ref|XP_004292474.1	PREDICTED: nucleolar MIF4G domain-containing protein 1 [Fragaria vesca subsp. vesca]
Ra_g5789.t1	Ra02	11608409	11610049	-	gi|645224562|ref|XP_008219170.1|	PREDICTED: nucleolar MIF4G domain-containing protein 1 [Prunus mume]	#N/A	#N/A	#N/A	#N/A	tr|A0A251RHT4|A0A251RHT4_PRUPE	Uncharacterized protein OS=Prunus persica GN=PRUPE_1G541500 PE=4 SV=1	gi|645224562|ref|XP_008219170.1	PREDICTED: nucleolar MIF4G domain-containing protein 1 [Prunus mume]
Ra_g5790.t1	Ra02	11628301	11628849	-	#N/A	#N/A	#N/A	#N/A	#N/A	#N/A	#N/A	#N/A	#N/A	#N/A
Ra_g5791.t1	Ra02	11644612	11645960	-	gi|1220041137|ref|XP_021806359.1|;gi|1220041139|ref|XP_021806360.1|;gi|1220041141|ref|XP_021806361.1|	ubiquinone biosynthesis protein COQ4 homolog, mitochondrial [Prunus avium]<>ubiquinone biosynthesis protein COQ4 homolog, mitochondrial [Prunus avium]<>ubiquinone biosynthesis protein COQ4 homolog, mitochondrial [Prunus avium]	AT2G03690.1	coenzyme Q biosynthesis Coq4 family protein / ubiquinone biosynthesis Coq4 family protein	sp|Q9ZPR0|COQ4_ARATH	Ubiquinone biosynthesis protein COQ4 homolog, mitochondrial OS=Arabidopsis thaliana OX=3702 GN=At2g03690 PE=2 SV=1	tr|M5Y370|M5Y370_PRUPE	Ubiquinone biosynthesis protein COQ4 homolog, mitochondrial OS=Prunus persica GN=PRUPE_1G288800 PE=3 SV=1	gi|1220041137|ref|XP_021806359.1|;gi|1220041139|ref|XP_021806360.1|;gi|1220041141|ref|XP_021806361.1	ubiquinone biosynthesis protein COQ4 homolog, mitochondrial [Prunus avium]<>ubiquinone biosynthesis protein COQ4 homolog, mitochondrial [Prunus avium]<>ubiquinone biosynthesis protein COQ4 homolog, mitochondrial [Prunus avium]
Ra_g5792.t1	Ra02	11662029	11663147	+	gi|1220104050|ref|XP_021803978.1|	UPF0496 protein At4g34320-like [Prunus avium]	AT4G34320.2	transmembrane protein%2C putative (DUF677)	sp|Q9SYZ7|U496A_ARATH	UPF0496 protein At4g34320 OS=Arabidopsis thaliana OX=3702 GN=At4g34320 PE=2 SV=1	tr|M5VUM8|M5VUM8_PRUPE	Uncharacterized protein OS=Prunus persica GN=PRUPE_8G103700 PE=4 SV=1	gi|1220104050|ref|XP_021803978.1	UPF0496 protein At4g34320-like [Prunus avium]
Ra_g5793.t1	Ra02	11665478	11668442	+	gi|764548441|ref|XP_011459811.1|	PREDICTED: uncharacterized protein LOC105350106 [Fragaria vesca subsp. vesca]	#N/A	#N/A	#N/A	#N/A	tr|A0A1D5VXP6|A0A1D5VXP6_WHEAT	Uncharacterized protein OS=Triticum aestivum PE=4 SV=1	gi|764548441|ref|XP_011459811.1	PREDICTED: uncharacterized protein LOC105350106 [Fragaria vesca subsp. vesca]
Ra_g5793.t2	Ra02	11665478	11668442	+	gi|1226797596|ref|XP_021848094.1|	uncharacterized protein LOC110787762 [Spinacia oleracea]	ATMG00310.1	RNA-directed DNA polymerase (reverse transcriptase)-related family protein	sp|P93295|M310_ARATH	Uncharacterized mitochondrial protein AtMg00310 OS=Arabidopsis thaliana OX=3702 GN=AtMg00310 PE=4 SV=1	tr|M5XH01|M5XH01_PRUPE	Uncharacterized protein (Fragment) OS=Prunus persica GN=PRUPE_ppa017155mg PE=4 SV=1	gi|1226797596|ref|XP_021848094.1	uncharacterized protein LOC110787762 [Spinacia oleracea]
Ra_g5794.t1	Ra02	11668561	11669483	+	gi|764621261|ref|XP_011468628.1|	PREDICTED: uncharacterized protein LOC105352716 [Fragaria vesca subsp. vesca]	AT3G25270.1	Ribonuclease H-like superfamily protein	#N/A	#N/A	tr|M5XSK0|M5XSK0_PRUPE	Uncharacterized protein OS=Prunus persica GN=PRUPE_ppa016553mg PE=4 SV=1	gi|764621261|ref|XP_011468628.1	PREDICTED: uncharacterized protein LOC105352716 [Fragaria vesca subsp. vesca]
Ra_g5795.t1	Ra02	11673740	11674006	+	#N/A	#N/A	#N/A	#N/A	#N/A	#N/A	#N/A	#N/A	#N/A	#N/A
Ra_g5796.t1	Ra02	11681925	11684252	+	gi|470101205|ref|XP_004287068.1|	PREDICTED: pre-rRNA-processing protein TSR2 homolog [Fragaria vesca subsp. vesca]	AT5G27990.2	Pre-rRNA-processing protein TSR2%2C conserved region	sp|Q3T090|TSR2_BOVIN	Pre-rRNA-processing protein TSR2 homolog OS=Bos taurus OX=9913 GN=TSR2 PE=2 SV=1	tr|M5W163|M5W163_PRUPE	Uncharacterized protein OS=Prunus persica GN=PRUPE_6G025700 PE=4 SV=1	gi|470101205|ref|XP_004287068.1	PREDICTED: pre-rRNA-processing protein TSR2 homolog [Fragaria vesca subsp. vesca]
Ra_g5797.t1	Ra02	11707983	11710887	+	gi|764548106|ref|XP_011459760.1|	PREDICTED: zinc finger CCCH domain-containing protein 48-like [Fragaria vesca subsp. vesca]	AT5G51980.2	Transducin/WD40 repeat-like superfamily protein	sp|Q9FNZ2|C3H48_ARATH	Zinc finger CCCH domain-containing protein 48 OS=Arabidopsis thaliana OX=3702 GN=ZFWD1 PE=2 SV=1	tr|M5WZW7|M5WZW7_PRUPE	Uncharacterized protein OS=Prunus persica GN=PRUPE_ppa005802mg PE=4 SV=1	gi|764548106|ref|XP_011459760.1	PREDICTED: zinc finger CCCH domain-containing protein 48-like [Fragaria vesca subsp. vesca]
Ra_g5798.t1	Ra02	11711721	11712631	-	gi|470108185|ref|XP_004290409.1|	PREDICTED: fructose-1,6-bisphosphatase, chloroplastic [Fragaria vesca subsp. vesca]	AT5G64380.1	Inositol monophosphatase family protein	sp|Q7NGN9|F16PA_GLOVI	Fructose-1,6-bisphosphatase class 1 OS=Gloeobacter violaceus (strain ATCC 29082 / PCC 7421) OX=251221 GN=fbp PE=3 SV=1	tr|A8VYM3|A8VYM3_FRAAN	Chloroplast fructose-1,6-bisphosphatase OS=Fragaria ananassa PE=2 SV=1	gi|470108185|ref|XP_004290409.1	PREDICTED: fructose-1,6-bisphosphatase, chloroplastic [Fragaria vesca subsp. vesca]
Ra_g5799.t1	Ra02	11712732	11714217	-	#N/A	#N/A	#N/A	#N/A	#N/A	#N/A	#N/A	#N/A	#N/A	#N/A
Ra_g5800.t1	Ra02	11715185	11718175	-	gi|470112505|ref|XP_004292474.1|	PREDICTED: nucleolar MIF4G domain-containing protein 1 [Fragaria vesca subsp. vesca]	AT5G17930.1	MIF4G domain-containing protein / MA3 domain-containing protein	sp|Q3UFM5|NOM1_MOUSE	Nucleolar MIF4G domain-containing protein 1 OS=Mus musculus OX=10090 GN=Nom1 PE=1 SV=2	tr|A0A251RHT6|A0A251RHT6_PRUPE	Uncharacterized protein OS=Prunus persica GN=PRUPE_1G541500 PE=4 SV=1	gi|470112505|ref|XP_004292474.1	PREDICTED: nucleolar MIF4G domain-containing protein 1 [Fragaria vesca subsp. vesca]
Ra_g5801.t1	Ra02	11718208	11721961	-	gi|470112505|ref|XP_004292474.1|	PREDICTED: nucleolar MIF4G domain-containing protein 1 [Fragaria vesca subsp. vesca]	AT5G17930.1	MIF4G domain-containing protein / MA3 domain-containing protein	sp|O13971|SGD1_SCHPO	Suppressor of glycerol defect protein 1 OS=Schizosaccharomyces pombe (strain 972 / ATCC 24843) OX=284812 GN=sgd1 PE=3 SV=1	tr|M5XAM2|M5XAM2_PRUPE	Uncharacterized protein OS=Prunus persica GN=PRUPE_ppa001714mg PE=4 SV=1	gi|470112505|ref|XP_004292474.1	PREDICTED: nucleolar MIF4G domain-containing protein 1 [Fragaria vesca subsp. vesca]
Ra_g5802.t1	Ra02	11741061	11742167	+	gi|1220093153|ref|XP_021833426.1|	uncharacterized protein LOC110773232 [Prunus avium]	#N/A	#N/A	#N/A	#N/A	#N/A	#N/A	gi|1220093153|ref|XP_021833426.1	uncharacterized protein LOC110773232 [Prunus avium]
Ra_g5803.t1	Ra02	11742560	11743908	-	gi|1220041137|ref|XP_021806359.1|;gi|1220041139|ref|XP_021806360.1|;gi|1220041141|ref|XP_021806361.1|	ubiquinone biosynthesis protein COQ4 homolog, mitochondrial [Prunus avium]<>ubiquinone biosynthesis protein COQ4 homolog, mitochondrial [Prunus avium]<>ubiquinone biosynthesis protein COQ4 homolog, mitochondrial [Prunus avium]	AT2G03690.1	coenzyme Q biosynthesis Coq4 family protein / ubiquinone biosynthesis Coq4 family protein	sp|Q9ZPR0|COQ4_ARATH	Ubiquinone biosynthesis protein COQ4 homolog, mitochondrial OS=Arabidopsis thaliana OX=3702 GN=At2g03690 PE=2 SV=1	tr|M5Y370|M5Y370_PRUPE	Ubiquinone biosynthesis protein COQ4 homolog, mitochondrial OS=Prunus persica GN=PRUPE_1G288800 PE=3 SV=1	gi|1220041137|ref|XP_021806359.1|;gi|1220041139|ref|XP_021806360.1|;gi|1220041141|ref|XP_021806361.1	ubiquinone biosynthesis protein COQ4 homolog, mitochondrial [Prunus avium]<>ubiquinone biosynthesis protein COQ4 homolog, mitochondrial [Prunus avium]<>ubiquinone biosynthesis protein COQ4 homolog, mitochondrial [Prunus avium]
Ra_g5804.t1	Ra02	11754373	11754969	-	gi|470130300|ref|XP_004301041.1|	PREDICTED: TMV resistance protein N-like [Fragaria vesca subsp. vesca]	#N/A	#N/A	#N/A	#N/A	tr|M5VMP9|M5VMP9_PRUPE	Uncharacterized protein OS=Prunus persica GN=PRUPE_ppa000577mg PE=3 SV=1	gi|470130300|ref|XP_004301041.1	PREDICTED: TMV resistance protein N-like [Fragaria vesca subsp. vesca]
Ra_g5805.t1	Ra02	11756000	11757978	-	gi|470130300|ref|XP_004301041.1|	PREDICTED: TMV resistance protein N-like [Fragaria vesca subsp. vesca]	#N/A	#N/A	sp|V9M398|RUN1_VITRO	Disease resistance protein RUN1 OS=Vitis rotundifolia OX=103349 GN=RUN1 PE=1 SV=1	tr|M5WRK8|M5WRK8_PRUPE	Uncharacterized protein OS=Prunus persica GN=PRUPE_5G074700 PE=4 SV=1	gi|470130300|ref|XP_004301041.1	PREDICTED: TMV resistance protein N-like [Fragaria vesca subsp. vesca]
Ra_g5806.t1	Ra02	11764955	11768647	-	#N/A	#N/A	#N/A	#N/A	#N/A	#N/A	#N/A	#N/A	#N/A	#N/A
Ra_g5806.t2	Ra02	11764955	11768647	-	#N/A	#N/A	#N/A	#N/A	#N/A	#N/A	#N/A	#N/A	#N/A	#N/A
Ra_g5807.t1	Ra02	11769365	11769646	-	#N/A	#N/A	#N/A	#N/A	#N/A	#N/A	#N/A	#N/A	#N/A	#N/A
Ra_g5808.t1	Ra02	11771845	11773494	-	gi|1220056508|ref|XP_021814382.1|	uncharacterized protein LOC110757134 [Prunus avium]	AT3G05850.1	MuDR family transposase	#N/A	#N/A	tr|M5WDN1|M5WDN1_PRUPE	Uncharacterized protein OS=Prunus persica GN=PRUPE_ppa023172mg PE=4 SV=1	gi|1220056508|ref|XP_021814382.1	uncharacterized protein LOC110757134 [Prunus avium]
Ra_g5808.t2	Ra02	11771845	11773494	-	gi|1220100811|ref|XP_021802370.1|	uncharacterized protein LOC110746457, partial [Prunus avium]	AT3G05850.1	MuDR family transposase	#N/A	#N/A	tr|M5WDN1|M5WDN1_PRUPE	Uncharacterized protein OS=Prunus persica GN=PRUPE_ppa023172mg PE=4 SV=1	gi|1220100811|ref|XP_021802370.1	uncharacterized protein LOC110746457, partial [Prunus avium]
Ra_g5809.t1	Ra02	11773587	11773920	-	#N/A	#N/A	#N/A	#N/A	#N/A	#N/A	#N/A	#N/A	#N/A	#N/A
Ra_g5810.t1	Ra02	11773974	11774438	-	#N/A	#N/A	#N/A	#N/A	#N/A	#N/A	tr|M5WLP1|M5WLP1_PRUPE	Uncharacterized protein (Fragment) OS=Prunus persica GN=PRUPE_ppa020850mg PE=4 SV=1	#N/A	#N/A
Ra_g5811.t1	Ra02	11776468	11777585	+	gi|1220064113|ref|XP_021818360.1|	uncharacterized protein LOC110760411, partial [Prunus avium]	AT2G06105.1	aspartyl protease gag-polyprotein	#N/A	#N/A	tr|A0A0S3QWS7|A0A0S3QWS7_PHAAN	Uncharacterized protein OS=Vigna angularis var. angularis GN=Vigan.01G023800 PE=4 SV=1	gi|1220064113|ref|XP_021818360.1	uncharacterized protein LOC110760411, partial [Prunus avium]
Ra_g5812.t1	Ra02	11779808	11780128	-	#N/A	#N/A	#N/A	#N/A	#N/A	#N/A	#N/A	#N/A	#N/A	#N/A
Ra_g5813.t1	Ra02	11780299	11780986	+	gi|1229774186|ref|XP_022140115.1|	homeobox-leucine zipper protein MERISTEM L1, partial [Momordica charantia]	AT1G05230.9	homeodomain GLABROUS 2	sp|Q94C37|HDG2_ARATH	Homeobox-leucine zipper protein HDG2 OS=Arabidopsis thaliana OX=3702 GN=HDG2 PE=1 SV=1	tr|A0A151U722|A0A151U722_CAJCA	Homeobox-leucine zipper protein MERISTEM L1 OS=Cajanus cajan GN=KK1_007765 PE=4 SV=1	gi|1229774186|ref|XP_022140115.1	homeobox-leucine zipper protein MERISTEM L1, partial [Momordica charantia]
Ra_g5814.t1	Ra02	11781250	11781842	+	#N/A	#N/A	#N/A	#N/A	#N/A	#N/A	tr|A0A0D3GX20|A0A0D3GX20_9ORYZ	Uncharacterized protein OS=Oryza barthii PE=4 SV=1	#N/A	#N/A
Ra_g5815.t1	Ra02	11792185	11793257	+	gi|470111524|ref|XP_004291997.1|	PREDICTED: UPF0496 protein At4g34320-like [Fragaria vesca subsp. vesca]	#N/A	#N/A	sp|Q10QE9|U496A_ORYSJ	UPF0496 protein 1 OS=Oryza sativa subsp. japonica OX=39947 GN=Os03g0199100 PE=2 SV=1	tr|M5VUM8|M5VUM8_PRUPE	Uncharacterized protein OS=Prunus persica GN=PRUPE_8G103700 PE=4 SV=1	gi|470111524|ref|XP_004291997.1	PREDICTED: UPF0496 protein At4g34320-like [Fragaria vesca subsp. vesca]
Ra_g5816.t1	Ra02	11798674	11800313	+	gi|703077457|ref|XP_010090598.1|;gi|587849822|gb|EXB40026.1|	putative isochorismatase family protein pncA [Morus notabilis]<>putative isochorismatase family protein pncA [Morus notabilis]	AT2G22570.1	nicotinamidase 1	sp|Q8S8F9|NIC1_ARATH	Nicotinamidase 1 OS=Arabidopsis thaliana OX=3702 GN=NIC1 PE=1 SV=1	tr|W9QLB3|W9QLB3_9ROSA	Putative isochorismatase family protein pncA OS=Morus notabilis GN=L484_002041 PE=4 SV=1	gi|703077457|ref|XP_010090598.1	putative isochorismatase family protein pncA [Morus notabilis]
Ra_g5817.t1	Ra02	11800799	11801074	-	#N/A	#N/A	#N/A	#N/A	#N/A	#N/A	#N/A	#N/A	#N/A	#N/A
Ra_g5818.t1	Ra02	11801662	11802300	-	gi|764531564|ref|XP_011458398.1|	PREDICTED: uncharacterized protein LOC105349701 [Fragaria vesca subsp. vesca]	AT1G71970.1	hypothetical protein	#N/A	#N/A	tr|B9IQI4|B9IQI4_POPTR	Uncharacterized protein (Fragment) OS=Populus trichocarpa GN=POPTR_0019s11250g PE=4 SV=2	gi|764531564|ref|XP_011458398.1	PREDICTED: uncharacterized protein LOC105349701 [Fragaria vesca subsp. vesca]
Ra_g5819.t1	Ra02	11804225	11813609	+	gi|470108187|ref|XP_004290410.1|	PREDICTED: nucleolar protein 10 [Fragaria vesca subsp. vesca]	AT3G56990.1	embryo sac development arrest 7	sp|Q7T0Q5|NOL10_XENLA	Nucleolar protein 10 OS=Xenopus laevis OX=8355 GN=nol10 PE=2 SV=1	tr|M5WZR6|M5WZR6_PRUPE	Uncharacterized protein OS=Prunus persica GN=PRUPE_5G014500 PE=4 SV=1	gi|470108187|ref|XP_004290410.1	PREDICTED: nucleolar protein 10 [Fragaria vesca subsp. vesca]
Ra_g5820.t1	Ra02	11816008	11817034	+	gi|470108189|ref|XP_004290411.1|	PREDICTED: transcription factor ORG2-like [Fragaria vesca subsp. vesca]	AT3G56970.1	basic helix-loop-helix (bHLH) DNA-binding superfamily protein	sp|Q9M1K1|ORG2_ARATH	Transcription factor ORG2 OS=Arabidopsis thaliana OX=3702 GN=ORG2 PE=1 SV=1	tr|A0A161FZF4|A0A161FZF4_9ROSA	BHLH transcription factor OS=Pyrus betulifolia GN=IRO2 PE=2 SV=1	gi|470108189|ref|XP_004290411.1	PREDICTED: transcription factor ORG2-like [Fragaria vesca subsp. vesca]
Ra_g5821.t1	Ra02	11819669	11821909	-	gi|657963225|ref|XP_008373217.1|	PREDICTED: protein EXECUTER 1, chloroplastic-like [Malus domestica]	AT4G33630.3	UvrB/UvrC domain protein (DUF3506)	sp|Q93YW0|EXEC1_ARATH	Protein EXECUTER 1, chloroplastic OS=Arabidopsis thaliana OX=3702 GN=EX1 PE=1 SV=1	tr|M5VJE4|M5VJE4_PRUPE	Uncharacterized protein OS=Prunus persica GN=PRUPE_8G070300 PE=4 SV=1	gi|657963225|ref|XP_008373217.1	PREDICTED: protein EXECUTER 1, chloroplastic-like [Malus domestica]
Ra_g5822.t1	Ra02	11821983	11825269	-	gi|1220077429|ref|XP_021825315.1|	protein EXECUTER 1, chloroplastic isoform X2 [Prunus avium]	AT4G33630.3	UvrB/UvrC domain protein (DUF3506)	sp|Q93YW0|EXEC1_ARATH	Protein EXECUTER 1, chloroplastic OS=Arabidopsis thaliana OX=3702 GN=EX1 PE=1 SV=1	tr|A0A251MUF4|A0A251MUF4_PRUPE	Uncharacterized protein OS=Prunus persica GN=PRUPE_8G070300 PE=4 SV=1	gi|1220077429|ref|XP_021825315.1	protein EXECUTER 1, chloroplastic isoform X2 [Prunus avium]
Ra_g5823.t1	Ra02	11829892	11830651	-	#N/A	#N/A	#N/A	#N/A	#N/A	#N/A	#N/A	#N/A	#N/A	#N/A
Ra_g5824.t1	Ra02	11841980	11843677	+	gi|470124818|ref|XP_004298406.1|	PREDICTED: uncharacterized protein LOC101297241 [Fragaria vesca subsp. vesca]	#N/A	#N/A	#N/A	#N/A	tr|Q9LH86|Q9LH86_ARATH	En/Spm transposon protein-like OS=Arabidopsis thaliana PE=4 SV=1	gi|470124818|ref|XP_004298406.1	PREDICTED: uncharacterized protein LOC101297241 [Fragaria vesca subsp. vesca]
Ra_g5825.t1	Ra02	11843731	11845387	+	gi|764579296|ref|XP_011463624.1|	PREDICTED: uncharacterized protein LOC105351335 [Fragaria vesca subsp. vesca]	AT3G30200.1	Plant transposase (Ptta/En/Spm family)	#N/A	#N/A	tr|A0A1S4DZ41|A0A1S4DZ41_CUCME	uncharacterized protein LOC103493280 isoform X5 OS=Cucumis melo GN=LOC103493280 PE=4 SV=1	gi|764579296|ref|XP_011463624.1	PREDICTED: uncharacterized protein LOC105351335 [Fragaria vesca subsp. vesca]
Ra_g5826.t1	Ra02	11851214	11851441	-	#N/A	#N/A	#N/A	#N/A	#N/A	#N/A	#N/A	#N/A	#N/A	#N/A
Ra_g5827.t1	Ra02	11868329	11870563	+	gi|1220039204|ref|XP_021805336.1|	uncharacterized protein LOC110749533 [Prunus avium]	AT1G32120.1	serine/threonine-protein phosphatase 7 long form-like protein	#N/A	#N/A	tr|A0A1S4CWZ5|A0A1S4CWZ5_TOBAC	uncharacterized protein LOC107823527 OS=Nicotiana tabacum GN=LOC107823527 PE=4 SV=1	gi|1220039204|ref|XP_021805336.1	uncharacterized protein LOC110749533 [Prunus avium]
Ra_g5828.t1	Ra02	11870632	11871024	+	#N/A	#N/A	#N/A	#N/A	#N/A	#N/A	#N/A	#N/A	#N/A	#N/A
Ra_g5829.t1	Ra02	11885554	11887046	-	gi|629097587|gb|KCW63352.1|	hypothetical protein EUGRSUZ_G009902, partial [Eucalyptus grandis]	AT4G33630.3	UvrB/UvrC domain protein (DUF3506)	sp|Q93YW0|EXEC1_ARATH	Protein EXECUTER 1, chloroplastic OS=Arabidopsis thaliana OX=3702 GN=EX1 PE=1 SV=1	tr|A0A059BAV3|A0A059BAV3_EUCGR	Uncharacterized protein (Fragment) OS=Eucalyptus grandis GN=EUGRSUZ_G009902 PE=4 SV=1	gi|1039831404|ref|XP_017190405.1	PREDICTED: protein EXECUTER 1, chloroplastic-like [Malus domestica]
Ra_g5830.t1	Ra02	11887115	11891195	-	gi|470108191|ref|XP_004290412.1|;gi|764531586|ref|XP_011458399.1|	PREDICTED: protein EXECUTER 1, chloroplastic [Fragaria vesca subsp. vesca]<>PREDICTED: protein EXECUTER 1, chloroplastic [Fragaria vesca subsp. vesca]	AT4G33630.3	UvrB/UvrC domain protein (DUF3506)	sp|Q93YW0|EXEC1_ARATH	Protein EXECUTER 1, chloroplastic OS=Arabidopsis thaliana OX=3702 GN=EX1 PE=1 SV=1	tr|A0A251MUF4|A0A251MUF4_PRUPE	Uncharacterized protein OS=Prunus persica GN=PRUPE_8G070300 PE=4 SV=1	gi|470108191|ref|XP_004290412.1|;gi|764531586|ref|XP_011458399.1	PREDICTED: protein EXECUTER 1, chloroplastic [Fragaria vesca subsp. vesca]<>PREDICTED: protein EXECUTER 1, chloroplastic [Fragaria vesca subsp. vesca]
Ra_g5831.t1	Ra02	11915830	11916129	-	#N/A	#N/A	#N/A	#N/A	#N/A	#N/A	#N/A	#N/A	#N/A	#N/A
Ra_g5832.t1	Ra02	11926200	11928447	+	gi|1220039204|ref|XP_021805336.1|	uncharacterized protein LOC110749533 [Prunus avium]	AT1G32120.1	serine/threonine-protein phosphatase 7 long form-like protein	#N/A	#N/A	tr|A0A1S4CWZ5|A0A1S4CWZ5_TOBAC	uncharacterized protein LOC107823527 OS=Nicotiana tabacum GN=LOC107823527 PE=4 SV=1	gi|1220039204|ref|XP_021805336.1	uncharacterized protein LOC110749533 [Prunus avium]
Ra_g5833.t1	Ra02	11930215	11932521	-	gi|1039924019|ref|XP_017184651.1|	PREDICTED: uncharacterized protein LOC103423938 [Malus domestica]	#N/A	#N/A	sp|P04323|POL3_DROME	Retrovirus-related Pol polyprotein from transposon 17.6 OS=Drosophila melanogaster OX=7227 GN=pol PE=4 SV=1	tr|A0A151U0L1|A0A151U0L1_CAJCA	Transposon Ty3-G Gag-Pol polyprotein OS=Cajanus cajan GN=KK1_005466 PE=4 SV=1	gi|1039924019|ref|XP_017184651.1	PREDICTED: uncharacterized protein LOC103423938 [Malus domestica]
Ra_g5833.t2	Ra02	11930215	11932521	-	gi|1039924019|ref|XP_017184651.1|	PREDICTED: uncharacterized protein LOC103423938 [Malus domestica]	#N/A	#N/A	#N/A	#N/A	tr|A0A1R3J3V7|A0A1R3J3V7_COCAP	Retrotransposon gag protein OS=Corchorus capsularis GN=CCACVL1_07785 PE=4 SV=1	gi|1039924019|ref|XP_017184651.1	PREDICTED: uncharacterized protein LOC103423938 [Malus domestica]
Ra_g5833.t3	Ra02	11930215	11932521	-	gi|1079245164|ref|XP_009334882.2|	PREDICTED: disease resistance RPP13-like protein 4 [Pyrus x bretschneideri]	#N/A	#N/A	#N/A	#N/A	tr|A0A1R3J3T4|A0A1R3J3T4_COCAP	Retrotransposon gag protein OS=Corchorus capsularis GN=CCACVL1_07794 PE=4 SV=1	gi|1079245164|ref|XP_009334882.2	PREDICTED: disease resistance RPP13-like protein 4 [Pyrus x bretschneideri]
Ra_g5834.t1	Ra02	11932565	11934406	-	gi|1220071899|ref|XP_021822417.1|	uncharacterized protein LOC110763842 [Prunus avium]	#N/A	#N/A	#N/A	#N/A	tr|A0A1R3JMC3|A0A1R3JMC3_COCAP	Reverse transcriptase OS=Corchorus capsularis GN=CCACVL1_05130 PE=4 SV=1	gi|1220071899|ref|XP_021822417.1	uncharacterized protein LOC110763842 [Prunus avium]
Ra_g5835.t1	Ra02	11935217	11935579	-	#N/A	#N/A	#N/A	#N/A	#N/A	#N/A	#N/A	#N/A	#N/A	#N/A
Ra_g5836.t1	Ra02	11944931	11950050	-	gi|470108181|ref|XP_004290407.1|	PREDICTED: beta-ureidopropionase [Fragaria vesca subsp. vesca]	AT5G64370.1	beta-ureidopropionase	sp|Q8H183|BUP1_ARATH	Beta-ureidopropionase OS=Arabidopsis thaliana OX=3702 GN=PYD3 PE=1 SV=1	tr|M5VJY5|M5VJY5_PRUPE	Uncharacterized protein OS=Prunus persica GN=PRUPE_8G070200 PE=4 SV=1	gi|470108181|ref|XP_004290407.1	PREDICTED: beta-ureidopropionase [Fragaria vesca subsp. vesca]
Ra_g5837.t1	Ra02	11952356	11954097	+	gi|470108204|ref|XP_004290418.1|	PREDICTED: uncharacterized protein LOC101311339 [Fragaria vesca subsp. vesca]	AT4G33625.3	vacuole protein	#N/A	#N/A	tr|A0A0D2W380|A0A0D2W380_GOSRA	Uncharacterized protein OS=Gossypium raimondii GN=B456_013G055400 PE=4 SV=1	gi|470108204|ref|XP_004290418.1	PREDICTED: uncharacterized protein LOC101311339 [Fragaria vesca subsp. vesca]
Ra_g5838.t1	Ra02	11955606	11956298	+	#N/A	#N/A	#N/A	#N/A	#N/A	#N/A	#N/A	#N/A	#N/A	#N/A
Ra_g5839.t1	Ra02	11957475	11958835	-	gi|764547176|ref|XP_011459636.1|	PREDICTED: uncharacterized protein LOC105350012 [Fragaria vesca subsp. vesca]	ATMG00310.1	RNA-directed DNA polymerase (reverse transcriptase)-related family protein	sp|P93295|M310_ARATH	Uncharacterized mitochondrial protein AtMg00310 OS=Arabidopsis thaliana OX=3702 GN=AtMg00310 PE=4 SV=1	tr|M5XJH9|M5XJH9_PRUPE	Uncharacterized protein (Fragment) OS=Prunus persica GN=PRUPE_ppa023013mg PE=4 SV=1	gi|764547176|ref|XP_011459636.1	PREDICTED: uncharacterized protein LOC105350012 [Fragaria vesca subsp. vesca]
Ra_g5840.t1	Ra02	11959732	11960793	-	gi|764547176|ref|XP_011459636.1|	PREDICTED: uncharacterized protein LOC105350012 [Fragaria vesca subsp. vesca]	AT1G43760.1	DNAse I-like superfamily protein	sp|P14381|YTX2_XENLA	Transposon TX1 uncharacterized 149 kDa protein OS=Xenopus laevis OX=8355 PE=4 SV=1	tr|M5XH01|M5XH01_PRUPE	Uncharacterized protein (Fragment) OS=Prunus persica GN=PRUPE_ppa017155mg PE=4 SV=1	gi|764547176|ref|XP_011459636.1	PREDICTED: uncharacterized protein LOC105350012 [Fragaria vesca subsp. vesca]
Ra_g5841.t1	Ra02	11961898	11962200	-	#N/A	#N/A	#N/A	#N/A	#N/A	#N/A	#N/A	#N/A	#N/A	#N/A
Ra_g5842.t1	Ra02	11962752	11963150	-	gi|1149847627|ref|XP_020190563.1|	uncharacterized protein LOC109776333 [Aegilops tauschii subsp. tauschii]	#N/A	#N/A	#N/A	#N/A	tr|A0A1D5ZAY3|A0A1D5ZAY3_WHEAT	Uncharacterized protein OS=Triticum aestivum PE=4 SV=1	gi|1149847627|ref|XP_020190563.1	uncharacterized protein LOC109776333 [Aegilops tauschii subsp. tauschii]
Ra_g5843.t1	Ra02	11968096	11968604	+	gi|764531611|ref|XP_011458401.1|	PREDICTED: uncharacterized protein At4g38062-like [Fragaria vesca subsp. vesca]	AT4G38062.1	basic helix loop helix (bHLH) DNA-binding superfamily protein	sp|P0CB23|Y4862_ARATH	Uncharacterized protein At4g38062 OS=Arabidopsis thaliana OX=3702 GN=At4g38062 PE=4 SV=1	tr|M5VJN5|M5VJN5_PRUPE	Uncharacterized protein (Fragment) OS=Prunus persica GN=PRUPE_ppa019021mg PE=4 SV=1	gi|764531611|ref|XP_011458401.1	PREDICTED: uncharacterized protein At4g38062-like [Fragaria vesca subsp. vesca]
Ra_g5844.t1	Ra02	11968656	11969677	+	gi|764531611|ref|XP_011458401.1|	PREDICTED: uncharacterized protein At4g38062-like [Fragaria vesca subsp. vesca]	AT4G38062.1	basic helix loop helix (bHLH) DNA-binding superfamily protein	sp|P0CB23|Y4862_ARATH	Uncharacterized protein At4g38062 OS=Arabidopsis thaliana OX=3702 GN=At4g38062 PE=4 SV=1	tr|A0A251MUC8|A0A251MUC8_PRUPE	Uncharacterized protein OS=Prunus persica GN=PRUPE_8G069900 PE=4 SV=1	gi|764531611|ref|XP_011458401.1	PREDICTED: uncharacterized protein At4g38062-like [Fragaria vesca subsp. vesca]
Ra_g5845.t1	Ra02	11970139	11970903	+	gi|764531611|ref|XP_011458401.1|	PREDICTED: uncharacterized protein At4g38062-like [Fragaria vesca subsp. vesca]	#N/A	#N/A	#N/A	#N/A	tr|A0A251MUD9|A0A251MUD9_PRUPE	Uncharacterized protein OS=Prunus persica GN=PRUPE_8G069900 PE=4 SV=1	gi|764531611|ref|XP_011458401.1	PREDICTED: uncharacterized protein At4g38062-like [Fragaria vesca subsp. vesca]
Ra_g5846.t1	Ra02	11972863	11973974	-	gi|657963215|ref|XP_008373212.1|	PREDICTED: magnesium-dependent phosphatase 1 [Malus domestica]	AT2G14110.1	Haloacid dehalogenase-like hydrolase (HAD) superfamily protein	sp|Q86V88|MGDP1_HUMAN	Magnesium-dependent phosphatase 1 OS=Homo sapiens OX=9606 GN=MDP1 PE=1 SV=1	tr|M5W4R4|M5W4R4_PRUPE	Uncharacterized protein OS=Prunus persica GN=PRUPE_8G069800 PE=4 SV=1	gi|657963215|ref|XP_008373212.1	PREDICTED: magnesium-dependent phosphatase 1 [Malus domestica]
Ra_g5847.t1	Ra02	11974010	11974933	-	gi|470108199|ref|XP_004290416.1|	PREDICTED: magnesium-dependent phosphatase 1 [Fragaria vesca subsp. vesca]	AT2G14110.2	Haloacid dehalogenase-like hydrolase (HAD) superfamily protein	#N/A	#N/A	tr|M5W4R4|M5W4R4_PRUPE	Uncharacterized protein OS=Prunus persica GN=PRUPE_8G069800 PE=4 SV=1	gi|470108199|ref|XP_004290416.1	PREDICTED: magnesium-dependent phosphatase 1 [Fragaria vesca subsp. vesca]
Ra_g5848.t1	Ra02	11977798	11978025	+	#N/A	#N/A	#N/A	#N/A	#N/A	#N/A	#N/A	#N/A	#N/A	#N/A
Ra_g5849.t1	Ra02	12022927	12025698	+	gi|595961278|ref|XP_007216936.1|;gi|1162531077|ref|XP_020414592.1|;gi|1162531079|ref|XP_020414593.1|;gi|1139782501|gb|ONI16328.1|	putative disease resistance protein RGA3 [Prunus persica]<>putative disease resistance protein RGA3 [Prunus persica]<>putative disease resistance protein RGA3 [Prunus persica]<>hypothetical protein PRUPE_3G092700 [Prunus persica]	AT3G14470.2	NB-ARC domain-containing disease resistance protein	sp|Q7XA42|RGA1_SOLBU	Putative disease resistance protein RGA1 OS=Solanum bulbocastanum OX=147425 GN=RGA1 PE=2 SV=2	tr|M5XGE8|M5XGE8_PRUPE	Uncharacterized protein OS=Prunus persica GN=PRUPE_3G092700 PE=3 SV=1	gi|595961278|ref|XP_007216936.1|;gi|1162531077|ref|XP_020414592.1|;gi|1162531079|ref|XP_020414593.1	putative disease resistance protein RGA3 [Prunus persica]<>putative disease resistance protein RGA3 [Prunus persica]<>putative disease resistance protein RGA3 [Prunus persica]
Ra_g5850.t1	Ra02	12038959	12043197	-	#N/A	#N/A	#N/A	#N/A	#N/A	#N/A	#N/A	#N/A	#N/A	#N/A
Ra_g5851.t1	Ra02	12051118	12051390	-	#N/A	#N/A	#N/A	#N/A	#N/A	#N/A	#N/A	#N/A	#N/A	#N/A
Ra_g5852.t1	Ra02	12092400	12092952	-	#N/A	#N/A	#N/A	#N/A	#N/A	#N/A	#N/A	#N/A	#N/A	#N/A
Ra_g5853.t1	Ra02	12095192	12095901	+	gi|470111567|ref|XP_004292018.1|	PREDICTED: inactive serine/threonine-protein kinase At1g67470-like [Fragaria vesca subsp. vesca]	AT3G57710.1	Protein kinase superfamily protein	sp|Q9SVY5|ZRK1_ARATH	Serine/threonine-protein kinase ZRK1 OS=Arabidopsis thaliana OX=3702 GN=ZRK1 PE=1 SV=1	tr|A0A251MY30|A0A251MY30_PRUPE	Uncharacterized protein OS=Prunus persica GN=PRUPE_8G149400 PE=4 SV=1	gi|470111567|ref|XP_004292018.1	PREDICTED: inactive serine/threonine-protein kinase At1g67470-like [Fragaria vesca subsp. vesca]
Ra_g5854.t1	Ra02	12119955	12122159	-	gi|657983859|ref|XP_008384012.1|	PREDICTED: uncharacterized protein LOC103446658 [Malus domestica]	#N/A	#N/A	#N/A	#N/A	tr|A0A1U7Z3A1|A0A1U7Z3A1_NELNU	uncharacterized protein LOC104589861 OS=Nelumbo nucifera GN=LOC104589861 PE=4 SV=1	gi|657983859|ref|XP_008384012.1	PREDICTED: uncharacterized protein LOC103446658 [Malus domestica]
Ra_g5855.t1	Ra02	12122280	12123956	-	gi|1150750388|ref|XP_020249380.1|	uncharacterized protein LOC109826769 [Asparagus officinalis]	#N/A	#N/A	#N/A	#N/A	tr|A5BHN4|A5BHN4_VITVI	Uncharacterized protein OS=Vitis vinifera GN=VITISV_017114 PE=4 SV=1	gi|1150750388|ref|XP_020249380.1	uncharacterized protein LOC109826769 [Asparagus officinalis]
Ra_g5856.t1	Ra02	12123985	12124473	-	gi|1162572567|ref|XP_020424525.1|	uncharacterized protein LOC109950368 [Prunus persica]	#N/A	#N/A	#N/A	#N/A	tr|M5WFZ6|M5WFZ6_PRUPE	Uncharacterized protein (Fragment) OS=Prunus persica GN=PRUPE_ppb020528mg PE=4 SV=1	gi|1162572567|ref|XP_020424525.1	uncharacterized protein LOC109950368 [Prunus persica]
Ra_g5857.t1	Ra02	12127754	12129450	+	#N/A	#N/A	#N/A	#N/A	#N/A	#N/A	#N/A	#N/A	#N/A	#N/A
Ra_g5858.t1	Ra02	12129517	12130531	+	#N/A	#N/A	#N/A	#N/A	#N/A	#N/A	#N/A	#N/A	#N/A	#N/A
Ra_g5859.t1	Ra02	12159363	12163650	-	#N/A	#N/A	#N/A	#N/A	#N/A	#N/A	#N/A	#N/A	#N/A	#N/A
Ra_g5860.t1	Ra02	12178785	12179177	+	#N/A	#N/A	#N/A	#N/A	#N/A	#N/A	#N/A	#N/A	#N/A	#N/A
Ra_g5861.t1	Ra02	12181579	12183811	+	gi|1220068693|ref|XP_021820764.1|	putative disease resistance protein RGA3 [Prunus avium]	AT3G14470.2	NB-ARC domain-containing disease resistance protein	sp|Q7XBQ9|RGA2_SOLBU	Disease resistance protein RGA2 OS=Solanum bulbocastanum OX=147425 GN=RGA2 PE=1 SV=1	tr|A0A2C9VHH8|A0A2C9VHH8_MANES	Uncharacterized protein OS=Manihot esculenta GN=MANES_07G009800 PE=4 SV=1	gi|1220068693|ref|XP_021820764.1	putative disease resistance protein RGA3 [Prunus avium]
Ra_g5862.t1	Ra02	12183907	12185304	+	gi|1079229790|ref|XP_018505451.1|	PREDICTED: putative disease resistance protein RGA4 isoform X1 [Pyrus x bretschneideri]	AT1G69550.1	disease resistance protein (TIR-NBS-LRR class)	sp|V9M398|RUN1_VITRO	Disease resistance protein RUN1 OS=Vitis rotundifolia OX=103349 GN=RUN1 PE=1 SV=1	tr|A0A061F6M8|A0A061F6M8_THECC	Leucine-rich repeat containing protein OS=Theobroma cacao GN=TCM_031059 PE=3 SV=1	gi|1079229790|ref|XP_018505451.1	PREDICTED: putative disease resistance protein RGA4 isoform X1 [Pyrus x bretschneideri]
Ra_g5863.t1	Ra02	12192400	12192709	+	#N/A	#N/A	#N/A	#N/A	#N/A	#N/A	#N/A	#N/A	#N/A	#N/A
Ra_g5864.t1	Ra02	12192825	12193025	+	#N/A	#N/A	#N/A	#N/A	#N/A	#N/A	#N/A	#N/A	#N/A	#N/A
Ra_g5865.t1	Ra02	12248456	12249297	+	#N/A	#N/A	#N/A	#N/A	#N/A	#N/A	#N/A	#N/A	#N/A	#N/A
Ra_g5866.t1	Ra02	12252034	12254352	-	#N/A	#N/A	#N/A	#N/A	#N/A	#N/A	#N/A	#N/A	#N/A	#N/A
Ra_g5867.t1	Ra02	12274184	12274800	+	gi|595961278|ref|XP_007216936.1|;gi|1162531077|ref|XP_020414592.1|;gi|1162531079|ref|XP_020414593.1|;gi|1139782501|gb|ONI16328.1|	putative disease resistance protein RGA3 [Prunus persica]<>putative disease resistance protein RGA3 [Prunus persica]<>putative disease resistance protein RGA3 [Prunus persica]<>hypothetical protein PRUPE_3G092700 [Prunus persica]	#N/A	#N/A	#N/A	#N/A	tr|M5XGE8|M5XGE8_PRUPE	Uncharacterized protein OS=Prunus persica GN=PRUPE_3G092700 PE=3 SV=1	gi|595961278|ref|XP_007216936.1|;gi|1162531077|ref|XP_020414592.1|;gi|1162531079|ref|XP_020414593.1	putative disease resistance protein RGA3 [Prunus persica]<>putative disease resistance protein RGA3 [Prunus persica]<>putative disease resistance protein RGA3 [Prunus persica]
Ra_g5868.t1	Ra02	12294152	12294418	-	#N/A	#N/A	#N/A	#N/A	#N/A	#N/A	#N/A	#N/A	#N/A	#N/A
Ra_g5869.t1	Ra02	12304336	12304566	+	#N/A	#N/A	#N/A	#N/A	#N/A	#N/A	#N/A	#N/A	#N/A	#N/A
Ra_g5870.t1	Ra02	12312416	12313166	+	#N/A	#N/A	#N/A	#N/A	#N/A	#N/A	#N/A	#N/A	#N/A	#N/A
Ra_g5871.t1	Ra02	12316733	12317399	+	#N/A	#N/A	#N/A	#N/A	#N/A	#N/A	#N/A	#N/A	#N/A	#N/A
Ra_g5872.t1	Ra02	12320237	12320573	+	#N/A	#N/A	#N/A	#N/A	#N/A	#N/A	#N/A	#N/A	#N/A	#N/A
Ra_g5873.t1	Ra02	12371783	12372499	-	gi|764579641|ref|XP_011463708.1|	PREDICTED: uncharacterized protein LOC101292992 [Fragaria vesca subsp. vesca]	#N/A	#N/A	#N/A	#N/A	tr|M5X7T1|M5X7T1_PRUPE	Uncharacterized protein (Fragment) OS=Prunus persica GN=PRUPE_ppa018009m2g PE=4 SV=1	gi|764579641|ref|XP_011463708.1	PREDICTED: uncharacterized protein LOC101292992 [Fragaria vesca subsp. vesca]
Ra_g5874.t1	Ra02	12388062	12388691	-	gi|764531603|ref|XP_011458400.1|	PREDICTED: probable ubiquitin-like-specific protease 2B isoform X2 [Fragaria vesca subsp. vesca]	#N/A	#N/A	#N/A	#N/A	tr|W9QXH7|W9QXH7_9ROSA	Putative ubiquitin-like-specific protease 2B OS=Morus notabilis GN=L484_011374 PE=4 SV=1	gi|764531603|ref|XP_011458400.1	PREDICTED: probable ubiquitin-like-specific protease 2B isoform X2 [Fragaria vesca subsp. vesca]
Ra_g5875.t1	Ra02	12389836	12397746	-	gi|764531603|ref|XP_011458400.1|	PREDICTED: probable ubiquitin-like-specific protease 2B isoform X2 [Fragaria vesca subsp. vesca]	AT1G09730.2	Cysteine proteinases superfamily protein	sp|Q8L7S0|ULP2B_ARATH	Probable ubiquitin-like-specific protease 2B OS=Arabidopsis thaliana OX=3702 GN=ULP2B PE=1 SV=3	tr|B9S9I8|B9S9I8_RICCO	Sentrin/sumo-specific protease, putative OS=Ricinus communis GN=RCOM_0886160 PE=4 SV=1	gi|764531603|ref|XP_011458400.1	PREDICTED: probable ubiquitin-like-specific protease 2B isoform X2 [Fragaria vesca subsp. vesca]
Ra_g5876.t1	Ra02	12398177	12398625	-	#N/A	#N/A	#N/A	#N/A	#N/A	#N/A	#N/A	#N/A	#N/A	#N/A
Ra_g5877.t1	Ra02	12405708	12407225	-	gi|1271054123|gb|PHT64640.1|	hypothetical protein T459_29065 [Capsicum annuum]	AT4G04890.2	protodermal factor 2	sp|Q93V99|PDF2_ARATH	Homeobox-leucine zipper protein PROTODERMAL FACTOR 2 OS=Arabidopsis thaliana OX=3702 GN=PDF2 PE=2 SV=1	tr|A0A078JMM7|A0A078JMM7_BRANA	BnaCnng51630D protein OS=Brassica napus GN=BnaCnng51630D PE=4 SV=1	gi|923646375|ref|XP_013642975.1|;gi|1249683693|ref|XP_022543250.1|;gi|1249683695|ref|XP_022543251.1|;gi|1249683697|ref|XP_022543252.1	homeobox-leucine zipper protein MERISTEM L1 isoform X1 [Brassica napus]<>homeobox-leucine zipper protein MERISTEM L1 isoform X1 [Brassica napus]<>homeobox-leucine zipper protein MERISTEM L1 isoform X1 [Brassica napus]<>homeobox-leucine zipper protein MERISTEM L1 isoform X1 [Brassica napus]
Ra_g5878.t1	Ra02	12407381	12407890	-	#N/A	#N/A	#N/A	#N/A	#N/A	#N/A	#N/A	#N/A	#N/A	#N/A
Ra_g5879.t1	Ra02	12409954	12410751	+	gi|147840564|emb|CAN68329.1|	hypothetical protein VITISV_030159 [Vitis vinifera]	#N/A	#N/A	#N/A	#N/A	tr|A5BUN0|A5BUN0_VITVI	Uncharacterized protein OS=Vitis vinifera GN=VITISV_030159 PE=4 SV=1	gi|566178692|ref|XP_006382156.1	hypothetical protein POPTR_0006s289202g, partial [Populus trichocarpa]
Ra_g5880.t1	Ra02	12428077	12428364	-	#N/A	#N/A	#N/A	#N/A	#N/A	#N/A	#N/A	#N/A	#N/A	#N/A
Ra_g5881.t1	Ra02	12432912	12439194	+	#N/A	#N/A	#N/A	#N/A	#N/A	#N/A	#N/A	#N/A	#N/A	#N/A
Ra_g5882.t1	Ra02	12439510	12440240	+	gi|764608490|ref|XP_011467300.1|;gi|764608492|ref|XP_011467301.1|	PREDICTED: uncharacterized protein LOC101308491 [Fragaria vesca subsp. vesca]<>PREDICTED: uncharacterized protein LOC101308491 [Fragaria vesca subsp. vesca]	#N/A	#N/A	#N/A	#N/A	tr|A0A251PRE4|A0A251PRE4_PRUPE	Uncharacterized protein OS=Prunus persica GN=PRUPE_4G261000 PE=4 SV=1	gi|764608490|ref|XP_011467300.1|;gi|764608492|ref|XP_011467301.1	PREDICTED: uncharacterized protein LOC101308491 [Fragaria vesca subsp. vesca]<>PREDICTED: uncharacterized protein LOC101308491 [Fragaria vesca subsp. vesca]
Ra_g5882.t2	Ra02	12439510	12440240	+	gi|764644641|ref|XP_011457389.1|	PREDICTED: uncharacterized protein LOC101294134 isoform X1 [Fragaria vesca subsp. vesca]	#N/A	#N/A	#N/A	#N/A	tr|A0A251PRE4|A0A251PRE4_PRUPE	Uncharacterized protein OS=Prunus persica GN=PRUPE_4G261000 PE=4 SV=1	gi|764644641|ref|XP_011457389.1	PREDICTED: uncharacterized protein LOC101294134 isoform X1 [Fragaria vesca subsp. vesca]
Ra_g5883.t1	Ra02	12442824	12443324	-	#N/A	#N/A	#N/A	#N/A	#N/A	#N/A	#N/A	#N/A	#N/A	#N/A
Ra_g5884.t1	Ra02	12456011	12458359	+	gi|595875930|ref|XP_007212197.1|;gi|645242831|ref|XP_008227708.1|;gi|645253598|ref|XP_008232649.1|;gi|657962206|ref|XP_008372699.1|;gi|658038392|ref|XP_008354765.1|;gi|694420380|ref|XP_009338104.1|;gi|1027099640|ref|XP_016648829.1|;gi|1220030649|ref|XP_021804993.1|;gi|1220054819|ref|XP_021813482.1|;gi|1220054821|ref|XP_021813483.1|;gi|1139780355|gb|ONI14542.1|	40S ribosomal protein S13 [Prunus persica]<>PREDICTED: 40S ribosomal protein S13 [Prunus mume]<>PREDICTED: 40S ribosomal protein S13 [Prunus mume]<>PREDICTED: LOW QUALITY PROTEIN: 40S ribosomal protein S13-like [Malus domestica]<>PREDICTED: 40S ribosomal protein S13 [Malus domestica]<>PREDICTED: 40S ribosomal protein S13 [Pyrus x bretschneideri]<>PREDICTED: 40S ribosomal protein S13 [Prunus mume]<>40S ribosomal protein S13 [Prunus avium]<>40S ribosomal protein S13 [Prunus avium]<>40S ribosomal protein S13 [Prunus avium]<>hypothetical protein PRUPE_4G286400 [Prunus persica]	AT4G00100.1	ribosomal protein S13A	sp|P62302|RS13_SOYBN	40S ribosomal protein S13 OS=Glycine max OX=3847 GN=RPS13 PE=2 SV=1	tr|M5WJE0|M5WJE0_PRUPE	Uncharacterized protein OS=Prunus persica GN=PRUPE_4G286400 PE=3 SV=1	gi|595875930|ref|XP_007212197.1|;gi|645242831|ref|XP_008227708.1|;gi|645253598|ref|XP_008232649.1|;gi|657962206|ref|XP_008372699.1|;gi|658038392|ref|XP_008354765.1|;gi|694420380|ref|XP_009338104.1|;gi|1027099640|ref|XP_016648829.1|;gi|1220030649|ref|XP_021804993.1|;gi|1220054819|ref|XP_021813482.1|;gi|1220054821|ref|XP_021813483.1	40S ribosomal protein S13 [Prunus persica]<>PREDICTED: 40S ribosomal protein S13 [Prunus mume]<>PREDICTED: 40S ribosomal protein S13 [Prunus mume]<>PREDICTED: LOW QUALITY PROTEIN: 40S ribosomal protein S13-like [Malus domestica]<>PREDICTED: 40S ribosomal protein S13 [Malus domestica]<>PREDICTED: 40S ribosomal protein S13 [Pyrus x bretschneideri]<>PREDICTED: 40S ribosomal protein S13 [Prunus mume]<>40S ribosomal protein S13 [Prunus avium]<>40S ribosomal protein S13 [Prunus avium]<>40S ribosomal protein S13 [Prunus avium]
Ra_g5885.t1	Ra02	12479764	12483297	+	#N/A	#N/A	#N/A	#N/A	#N/A	#N/A	#N/A	#N/A	#N/A	#N/A
Ra_g5886.t1	Ra02	12503973	12504735	+	#N/A	#N/A	#N/A	#N/A	#N/A	#N/A	#N/A	#N/A	#N/A	#N/A
Ra_g5887.t1	Ra02	12510172	12510450	+	#N/A	#N/A	#N/A	#N/A	#N/A	#N/A	#N/A	#N/A	#N/A	#N/A
Ra_g5888.t1	Ra02	12529063	12529269	+	#N/A	#N/A	#N/A	#N/A	#N/A	#N/A	#N/A	#N/A	#N/A	#N/A
Ra_g5889.t1	Ra02	12554195	12555382	+	gi|470127565|ref|XP_004299739.1|	PREDICTED: F-box protein CPR30-like [Fragaria vesca subsp. vesca]	AT4G12560.3	F-box and associated interaction domains-containing protein	sp|Q9SU30|CPR1_ARATH	F-box protein CPR1 OS=Arabidopsis thaliana OX=3702 GN=CPR1 PE=1 SV=2	tr|A0A251PNT0|A0A251PNT0_PRUPE	Uncharacterized protein OS=Prunus persica GN=PRUPE_4G210300 PE=4 SV=1	gi|470127565|ref|XP_004299739.1	PREDICTED: F-box protein CPR30-like [Fragaria vesca subsp. vesca]
Ra_g5890.t1	Ra02	12559587	12562064	-	gi|470107789|ref|XP_004290223.1|;gi|764529414|ref|XP_011458197.1|;gi|764529419|ref|XP_011458198.1|;gi|764529424|ref|XP_011458199.1|	PREDICTED: pantoate--beta-alanine ligase [Fragaria vesca subsp. vesca]<>PREDICTED: pantoate--beta-alanine ligase [Fragaria vesca subsp. vesca]<>PREDICTED: pantoate--beta-alanine ligase [Fragaria vesca subsp. vesca]<>PREDICTED: pantoate--beta-alanine ligase [Fragaria vesca subsp. vesca]	AT5G48840.1	pantoate-beta-alanine ligase	sp|O24035|PANC_LOTJA	Pantoate--beta-alanine ligase OS=Lotus japonicus OX=34305 GN=PANC PE=1 SV=3	tr|M5VKJ0|M5VKJ0_PRUPE	Uncharacterized protein OS=Prunus persica GN=PRUPE_8G204600 PE=3 SV=1	gi|470107789|ref|XP_004290223.1|;gi|764529414|ref|XP_011458197.1|;gi|764529419|ref|XP_011458198.1|;gi|764529424|ref|XP_011458199.1	PREDICTED: pantoate--beta-alanine ligase [Fragaria vesca subsp. vesca]<>PREDICTED: pantoate--beta-alanine ligase [Fragaria vesca subsp. vesca]<>PREDICTED: pantoate--beta-alanine ligase [Fragaria vesca subsp. vesca]<>PREDICTED: pantoate--beta-alanine ligase [Fragaria vesca subsp. vesca]
Ra_g5891.t1	Ra02	12568469	12568717	+	#N/A	#N/A	#N/A	#N/A	#N/A	#N/A	#N/A	#N/A	#N/A	#N/A
Ra_g5892.t1	Ra02	12568788	12569207	-	#N/A	#N/A	#N/A	#N/A	#N/A	#N/A	#N/A	#N/A	#N/A	#N/A
Ra_g5893.t1	Ra02	12574004	12578301	-	#N/A	#N/A	#N/A	#N/A	#N/A	#N/A	#N/A	#N/A	#N/A	#N/A
Ra_g5894.t1	Ra02	12599884	12600283	-	gi|1273154449|gb|PIA36189.1|	hypothetical protein AQUCO_03400242v1 [Aquilegia coerulea]	AT5G48840.1	pantoate-beta-alanine ligase	sp|Q9FKB3|PANC_ARATH	Pantoate--beta-alanine ligase OS=Arabidopsis thaliana OX=3702 GN=At5g48840 PE=1 SV=1	tr|A0A1Q3BRV4|A0A1Q3BRV4_CEPFO	Pantoate_ligase domain-containing protein OS=Cephalotus follicularis GN=CFOL_v3_14176 PE=3 SV=1	gi|1279094318|ref|XP_022849489.1	pantoate--beta-alanine ligase isoform X2 [Olea europaea var. sylvestris]
Ra_g5895.t1	Ra02	12607112	12607924	+	#N/A	#N/A	AT4G21750.4	Homeobox-leucine zipper family protein / lipid-binding START domain-containing protein	#N/A	#N/A	#N/A	#N/A	gi|1098847993|ref|XP_018830842.1	PREDICTED: homeobox-leucine zipper protein ROC5 isoform X3 [Juglans regia]
Ra_g5896.t1	Ra02	12607993	12608721	+	gi|694426543|ref|XP_009340946.1|;gi|1079251994|ref|XP_018499434.1|	PREDICTED: homeobox-leucine zipper protein MERISTEM L1-like [Pyrus x bretschneideri]<>PREDICTED: homeobox-leucine zipper protein MERISTEM L1-like [Pyrus x bretschneideri]	AT4G21750.4	Homeobox-leucine zipper family protein / lipid-binding START domain-containing protein	sp|Q8RWU4|ATML1_ARATH	Homeobox-leucine zipper protein MERISTEM L1 OS=Arabidopsis thaliana OX=3702 GN=ATML1 PE=2 SV=1	tr|A0A0D2R9I9|A0A0D2R9I9_GOSRA	Uncharacterized protein OS=Gossypium raimondii GN=B456_010G177800 PE=4 SV=1	gi|694426543|ref|XP_009340946.1|;gi|1079251994|ref|XP_018499434.1	PREDICTED: homeobox-leucine zipper protein MERISTEM L1-like [Pyrus x bretschneideri]<>PREDICTED: homeobox-leucine zipper protein MERISTEM L1-like [Pyrus x bretschneideri]
Ra_g5897.t1	Ra02	12608814	12609353	+	gi|1271086042|gb|PHT82931.1|	Homeobox-leucine zipper protein MERISTEM L1, partial [Capsicum annuum]	AT4G04890.2	protodermal factor 2	sp|Q93V99|PDF2_ARATH	Homeobox-leucine zipper protein PROTODERMAL FACTOR 2 OS=Arabidopsis thaliana OX=3702 GN=PDF2 PE=2 SV=1	tr|M1C857|M1C857_SOLTU	Uncharacterized protein OS=Solanum tuberosum PE=4 SV=1	gi|565352736|ref|XP_006343296.1|;gi|971543473|ref|XP_015162427.1	PREDICTED: homeobox-leucine zipper protein MERISTEM L1-like [Solanum tuberosum]<>PREDICTED: homeobox-leucine zipper protein MERISTEM L1-like [Solanum tuberosum]
Ra_g5898.t1	Ra02	12611828	12612347	-	#N/A	#N/A	#N/A	#N/A	#N/A	#N/A	#N/A	#N/A	#N/A	#N/A
Ra_g5899.t1	Ra02	12624077	12625258	+	gi|470145654|ref|XP_004308450.1|	PREDICTED: F-box/kelch-repeat protein At3g23880-like [Fragaria vesca subsp. vesca]	AT4G12560.3	F-box and associated interaction domains-containing protein	sp|Q9SU30|CPR1_ARATH	F-box protein CPR1 OS=Arabidopsis thaliana OX=3702 GN=CPR1 PE=1 SV=2	tr|A0A251PNT0|A0A251PNT0_PRUPE	Uncharacterized protein OS=Prunus persica GN=PRUPE_4G210300 PE=4 SV=1	gi|470145654|ref|XP_004308450.1	PREDICTED: F-box/kelch-repeat protein At3g23880-like [Fragaria vesca subsp. vesca]
Ra_g5900.t1	Ra02	12625796	12629177	-	gi|645263234|ref|XP_008237140.1|	PREDICTED: guanosine nucleotide diphosphate dissociation inhibitor At5g09550 [Prunus mume]	AT5G09550.1	GDP dissociation inhibitor family protein / Rab GTPase activator family protein	sp|Q9LXC0|GDI_ARATH	Guanosine nucleotide diphosphate dissociation inhibitor At5g09550 OS=Arabidopsis thaliana OX=3702 GN=At5g09550 PE=3 SV=1	tr|M5VJ04|M5VJ04_PRUPE	Guanosine nucleotide diphosphate dissociation inhibitor OS=Prunus persica GN=PRUPE_8G069400 PE=3 SV=1	gi|645263234|ref|XP_008237140.1	PREDICTED: guanosine nucleotide diphosphate dissociation inhibitor At5g09550 [Prunus mume]
Ra_g5901.t1	Ra02	12629846	12630133	-	#N/A	#N/A	#N/A	#N/A	#N/A	#N/A	#N/A	#N/A	#N/A	#N/A
Ra_g5902.t1	Ra02	12639362	12639773	+	#N/A	#N/A	#N/A	#N/A	#N/A	#N/A	#N/A	#N/A	#N/A	#N/A
Ra_g5903.t1	Ra02	12651154	12651360	+	#N/A	#N/A	#N/A	#N/A	#N/A	#N/A	#N/A	#N/A	#N/A	#N/A
Ra_g5904.t1	Ra02	12672243	12672537	+	#N/A	#N/A	#N/A	#N/A	#N/A	#N/A	#N/A	#N/A	#N/A	#N/A
Ra_g5905.t1	Ra02	12685528	12686751	+	gi|470145654|ref|XP_004308450.1|	PREDICTED: F-box/kelch-repeat protein At3g23880-like [Fragaria vesca subsp. vesca]	AT4G12560.3	F-box and associated interaction domains-containing protein	sp|Q9SU30|CPR1_ARATH	F-box protein CPR1 OS=Arabidopsis thaliana OX=3702 GN=CPR1 PE=1 SV=2	tr|A0A251PNT0|A0A251PNT0_PRUPE	Uncharacterized protein OS=Prunus persica GN=PRUPE_4G210300 PE=4 SV=1	gi|470145654|ref|XP_004308450.1	PREDICTED: F-box/kelch-repeat protein At3g23880-like [Fragaria vesca subsp. vesca]
Ra_g5906.t1	Ra02	12688660	12695984	-	gi|833551993|gb|AKM27770.1|	SVP-like protein [Prunus pseudocerasus]	AT2G22540.3	K-box region and MADS-box transcription factor family protein	sp|Q9FUY6|JOIN_SOLLC	MADS-box protein JOINTLESS OS=Solanum lycopersicum OX=4081 GN=J PE=1 SV=1	tr|A0A0R7B368|A0A0R7B368_9ROSA	SVP-like protein OS=Prunus pseudocerasus PE=2 SV=1	gi|1220096002|ref|XP_021834885.1|;gi|1220096004|ref|XP_021834886.1|;gi|1220096006|ref|XP_021834887.1	MADS-box protein JOINTLESS-like isoform X1 [Prunus avium]<>MADS-box protein JOINTLESS-like isoform X1 [Prunus avium]<>MADS-box protein JOINTLESS-like isoform X1 [Prunus avium]
Ra_g5907.t1	Ra02	12700851	12701063	+	#N/A	#N/A	#N/A	#N/A	#N/A	#N/A	#N/A	#N/A	#N/A	#N/A
Ra_g5908.t1	Ra02	12710820	12715804	-	gi|470111218|ref|XP_004291846.1|	PREDICTED: AP-4 complex subunit mu-like isoform X1 [Fragaria vesca subsp. vesca]	AT4G24550.3	Clathrin adaptor complexes medium subunit family protein	sp|Q9SB50|AP4M_ARATH	AP-4 complex subunit mu OS=Arabidopsis thaliana OX=3702 GN=AP4M PE=2 SV=1	tr|A0A251R998|A0A251R998_PRUPE	Uncharacterized protein OS=Prunus persica GN=PRUPE_1G374700 PE=3 SV=1	gi|470111218|ref|XP_004291846.1	PREDICTED: AP-4 complex subunit mu-like isoform X1 [Fragaria vesca subsp. vesca]
Ra_g5909.t1	Ra02	12736268	12741002	-	gi|1220096002|ref|XP_021834885.1|;gi|1220096004|ref|XP_021834886.1|;gi|1220096006|ref|XP_021834887.1|	MADS-box protein JOINTLESS-like isoform X1 [Prunus avium]<>MADS-box protein JOINTLESS-like isoform X1 [Prunus avium]<>MADS-box protein JOINTLESS-like isoform X1 [Prunus avium]	AT2G22540.3	K-box region and MADS-box transcription factor family protein	sp|Q9FUY6|JOIN_SOLLC	MADS-box protein JOINTLESS OS=Solanum lycopersicum OX=4081 GN=J PE=1 SV=1	tr|A0A251MUC0|A0A251MUC0_PRUPE	Uncharacterized protein OS=Prunus persica GN=PRUPE_8G069300 PE=4 SV=1	gi|1220096002|ref|XP_021834885.1|;gi|1220096004|ref|XP_021834886.1|;gi|1220096006|ref|XP_021834887.1	MADS-box protein JOINTLESS-like isoform X1 [Prunus avium]<>MADS-box protein JOINTLESS-like isoform X1 [Prunus avium]<>MADS-box protein JOINTLESS-like isoform X1 [Prunus avium]
Ra_g5910.t1	Ra02	12746576	12746848	+	#N/A	#N/A	#N/A	#N/A	#N/A	#N/A	#N/A	#N/A	#N/A	#N/A
Ra_g5911.t1	Ra02	12756523	12763120	-	gi|470127922|ref|XP_004299907.1|	PREDICTED: conserved oligomeric Golgi complex subunit 1 [Fragaria vesca subsp. vesca]	AT5G16300.1	Vps51/Vps67 family (components of vesicular transport) protein	sp|Q9FFF3|COG1_ARATH	Conserved oligomeric Golgi complex subunit 1 OS=Arabidopsis thaliana OX=3702 GN=COG1 PE=1 SV=1	tr|A0A251RJR7|A0A251RJR7_PRUPE	Uncharacterized protein OS=Prunus persica GN=PRUPE_1G575000 PE=4 SV=1	gi|470127922|ref|XP_004299907.1	PREDICTED: conserved oligomeric Golgi complex subunit 1 [Fragaria vesca subsp. vesca]
Ra_g5912.t1	Ra02	12780425	12781099	+	#N/A	#N/A	#N/A	#N/A	#N/A	#N/A	#N/A	#N/A	#N/A	#N/A
Ra_g5913.t1	Ra02	12788595	12788873	-	#N/A	#N/A	#N/A	#N/A	#N/A	#N/A	#N/A	#N/A	#N/A	#N/A
Ra_g5914.t1	Ra02	12794155	12794619	-	#N/A	#N/A	#N/A	#N/A	#N/A	#N/A	#N/A	#N/A	#N/A	#N/A
Ra_g5915.t1	Ra02	12805918	12806538	+	#N/A	#N/A	#N/A	#N/A	#N/A	#N/A	#N/A	#N/A	#N/A	#N/A
Ra_g5916.t1	Ra02	12810073	12815774	+	gi|764594764|ref|XP_011465696.1|	PREDICTED: uncharacterized protein LOC101306728 [Fragaria vesca subsp. vesca]	#N/A	#N/A	#N/A	#N/A	tr|A0A1S4DZ41|A0A1S4DZ41_CUCME	uncharacterized protein LOC103493280 isoform X5 OS=Cucumis melo GN=LOC103493280 PE=4 SV=1	gi|764594764|ref|XP_011465696.1	PREDICTED: uncharacterized protein LOC101306728 [Fragaria vesca subsp. vesca]
Ra_g5917.t1	Ra02	12862911	12863498	-	#N/A	#N/A	#N/A	#N/A	#N/A	#N/A	#N/A	#N/A	#N/A	#N/A
Ra_g5918.t1	Ra02	12913510	12914393	+	#N/A	#N/A	#N/A	#N/A	#N/A	#N/A	#N/A	#N/A	gi|1027104413|ref|XP_016649960.1|;gi|1027104415|ref|XP_016649961.1|;gi|1027104417|ref|XP_016649962.1|;gi|1027104419|ref|XP_016649963.1|;gi|1027104421|ref|XP_016649964.1	PREDICTED: uncharacterized protein LOC103331077 [Prunus mume]<>PREDICTED: uncharacterized protein LOC103331077 [Prunus mume]<>PREDICTED: uncharacterized protein LOC103331077 [Prunus mume]<>PREDICTED: uncharacterized protein LOC103331077 [Prunus mume]<>PREDICTED: uncharacterized protein LOC103331077 [Prunus mume]
Ra_g5919.t1	Ra02	12919881	12920799	+	#N/A	#N/A	#N/A	#N/A	#N/A	#N/A	#N/A	#N/A	#N/A	#N/A
Ra_g5920.t1	Ra02	12929564	12931273	+	gi|1220095968|ref|XP_021834866.1|	uncharacterized protein LOC110774614 [Prunus avium]	AT5G64360.7	Chaperone DnaJ-domain superfamily protein	#N/A	#N/A	tr|A0A251MUB0|A0A251MUB0_PRUPE	Uncharacterized protein OS=Prunus persica GN=PRUPE_8G069000 PE=4 SV=1	gi|1220095968|ref|XP_021834866.1	uncharacterized protein LOC110774614 [Prunus avium]
Ra_g5921.t1	Ra02	12962168	12964061	+	gi|470108193|ref|XP_004290413.1|	PREDICTED: beta carbonic anhydrase 5, chloroplastic [Fragaria vesca subsp. vesca]	AT4G33580.3	beta carbonic anhydrase 5	sp|Q94CE3|BCA5_ARATH	Beta carbonic anhydrase 5, chloroplastic OS=Arabidopsis thaliana OX=3702 GN=BCA5 PE=2 SV=1	tr|A0A251MUA9|A0A251MUA9_PRUPE	Carbonic anhydrase OS=Prunus persica GN=PRUPE_8G068900 PE=3 SV=1	gi|470108193|ref|XP_004290413.1	PREDICTED: beta carbonic anhydrase 5, chloroplastic [Fragaria vesca subsp. vesca]
Ra_g5922.t1	Ra02	12965795	12988110	-	gi|764548111|ref|XP_011459761.1|	PREDICTED: serine/threonine-protein kinase ATM [Fragaria vesca subsp. vesca]	AT3G48190.3	Serine/Threonine-kinase ATM-like protein	sp|Q9M3G7|ATM_ARATH	Serine/threonine-protein kinase ATM OS=Arabidopsis thaliana OX=3702 GN=ATM PE=1 SV=1	tr|A0A251P9U8|A0A251P9U8_PRUPE	Uncharacterized protein OS=Prunus persica GN=PRUPE_5G173600 PE=3 SV=1	gi|764548111|ref|XP_011459761.1	PREDICTED: serine/threonine-protein kinase ATM [Fragaria vesca subsp. vesca]
Ra_g5923.t1	Ra02	13006749	13014272	-	gi|764605351|ref|XP_011466969.1|	PREDICTED: T-complex protein 1 subunit theta [Fragaria vesca subsp. vesca]	AT3G03960.1	TCP-1/cpn60 chaperonin family protein	sp|Q94K05|TCPQ_ARATH	T-complex protein 1 subunit theta OS=Arabidopsis thaliana OX=3702 GN=CCT8 PE=1 SV=1	tr|D9ZJC6|D9ZJC6_MALDO	TCP domain class transcription factor OS=Malus domestica GN=TCP10 PE=2 SV=1	gi|764605351|ref|XP_011466969.1	PREDICTED: T-complex protein 1 subunit theta [Fragaria vesca subsp. vesca]
Ra_g5924.t1	Ra02	13026168	13027303	-	gi|764567036|ref|XP_011462097.1|	PREDICTED: zinc finger BED domain-containing protein RICESLEEPER 2-like [Fragaria vesca subsp. vesca]	#N/A	#N/A	sp|Q75HY5|RSLE3_ORYSJ	Zinc finger BED domain-containing protein RICESLEEPER 3 OS=Oryza sativa subsp. japonica OX=39947 GN=Os05g0583200 PE=2 SV=1	tr|M5VT58|M5VT58_PRUPE	Uncharacterized protein OS=Prunus persica GN=PRUPE_ppa023697mg PE=4 SV=1	gi|764567036|ref|XP_011462097.1	PREDICTED: zinc finger BED domain-containing protein RICESLEEPER 2-like [Fragaria vesca subsp. vesca]
Ra_g5925.t1	Ra02	13027349	13028791	-	gi|1009134697|ref|XP_015884588.1|	PREDICTED: zinc finger BED domain-containing protein RICESLEEPER 2-like [Ziziphus jujuba]	AT3G42170.2	BED zinc finger and hAT dimerization domain-containing protein DAYSLEEPER	sp|P08770|TRA1_MAIZE	Putative AC transposase OS=Zea mays OX=4577 PE=2 SV=2	tr|M5WYU9|M5WYU9_PRUPE	Uncharacterized protein OS=Prunus persica GN=PRUPE_ppa019206mg PE=4 SV=1	gi|1009134697|ref|XP_015884588.1	PREDICTED: zinc finger BED domain-containing protein RICESLEEPER 2-like [Ziziphus jujuba]
Ra_g5926.t1	Ra02	13030191	13030604	-	#N/A	#N/A	#N/A	#N/A	#N/A	#N/A	#N/A	#N/A	#N/A	#N/A
Ra_g5927.t1	Ra02	13049307	13049645	+	#N/A	#N/A	#N/A	#N/A	#N/A	#N/A	#N/A	#N/A	#N/A	#N/A
Ra_g5928.t1	Ra02	13079605	13082941	+	gi|470143283|ref|XP_004307310.1|	PREDICTED: mitochondrial ribosome-associated GTPase 1 [Fragaria vesca subsp. vesca]	AT4G10650.1	P-loop containing nucleoside triphosphate hydrolases superfamily protein	sp|O82497|DGP2_ARATH	DAR GTPase 2, mitochondrial OS=Arabidopsis thaliana OX=3702 GN=DGP2 PE=3 SV=1	tr|M5X569|M5X569_PRUPE	Uncharacterized protein OS=Prunus persica GN=PRUPE_2G108800 PE=4 SV=1	gi|470143283|ref|XP_004307310.1	PREDICTED: mitochondrial ribosome-associated GTPase 1 [Fragaria vesca subsp. vesca]
Ra_g5929.t1	Ra02	13086048	13086826	+	gi|470143283|ref|XP_004307310.1|	PREDICTED: mitochondrial ribosome-associated GTPase 1 [Fragaria vesca subsp. vesca]	AT4G10650.1	P-loop containing nucleoside triphosphate hydrolases superfamily protein	sp|O82497|DGP2_ARATH	DAR GTPase 2, mitochondrial OS=Arabidopsis thaliana OX=3702 GN=DGP2 PE=3 SV=1	tr|A0A251QHJ4|A0A251QHJ4_PRUPE	Uncharacterized protein OS=Prunus persica GN=PRUPE_2G108800 PE=4 SV=1	gi|470143283|ref|XP_004307310.1	PREDICTED: mitochondrial ribosome-associated GTPase 1 [Fragaria vesca subsp. vesca]
Ra_g5930.t1	Ra02	13089189	13101366	-	gi|1220084690|ref|XP_021829049.1|	replication factor C subunit 1 isoform X3 [Prunus avium]	AT5G22010.1	replication factor C1	sp|Q9C587|RFC1_ARATH	Replication factor C subunit 1 OS=Arabidopsis thaliana OX=3702 GN=RFC1 PE=2 SV=1	tr|A0A251MUB7|A0A251MUB7_PRUPE	Replication factor C subunit 1 OS=Prunus persica GN=PRUPE_8G068000 PE=3 SV=1	gi|1220084690|ref|XP_021829049.1	replication factor C subunit 1 isoform X3 [Prunus avium]
Ra_g5930.t2	Ra02	13089189	13101366	-	gi|1220084686|ref|XP_021829047.1|	replication factor C subunit 1 isoform X1 [Prunus avium]	AT5G22010.1	replication factor C1	sp|Q9C587|RFC1_ARATH	Replication factor C subunit 1 OS=Arabidopsis thaliana OX=3702 GN=RFC1 PE=2 SV=1	tr|A0A251MUB7|A0A251MUB7_PRUPE	Replication factor C subunit 1 OS=Prunus persica GN=PRUPE_8G068000 PE=3 SV=1	gi|1220084686|ref|XP_021829047.1	replication factor C subunit 1 isoform X1 [Prunus avium]
Ra_g5931.t1	Ra02	13101715	13103299	+	gi|470108216|ref|XP_004290422.1|;gi|352962784|gb|AEQ63297.1|	PREDICTED: peptidyl-prolyl cis-trans isomerase FKBP12-like [Fragaria vesca subsp. vesca]<>FK506-binding protein 12 [Fragaria x ananassa]	AT5G64350.1	FK506-binding protein 12	sp|O04287|FKB12_VICFA	Peptidyl-prolyl cis-trans isomerase FKBP12 OS=Vicia faba OX=3906 GN=FKBP12 PE=1 SV=1	tr|G8HCT5|G8HCT5_FRAAN	Peptidylprolyl isomerase OS=Fragaria ananassa PE=2 SV=1	gi|470108216|ref|XP_004290422.1	PREDICTED: peptidyl-prolyl cis-trans isomerase FKBP12-like [Fragaria vesca subsp. vesca]
Ra_g5932.t1	Ra02	13105153	13106775	+	gi|764521477|ref|XP_011470173.1|	PREDICTED: protein FAR1-RELATED SEQUENCE 5-like [Fragaria vesca subsp. vesca]	AT4G38180.1	FAR1-related sequence 5	sp|Q9SZL8|FRS5_ARATH	Protein FAR1-RELATED SEQUENCE 5 OS=Arabidopsis thaliana OX=3702 GN=FRS5 PE=1 SV=1	tr|A5BET5|A5BET5_VITVI	Uncharacterized protein OS=Vitis vinifera GN=VITISV_011051 PE=4 SV=1	gi|764521477|ref|XP_011470173.1	PREDICTED: protein FAR1-RELATED SEQUENCE 5-like [Fragaria vesca subsp. vesca]
Ra_g5933.t1	Ra02	13111096	13113276	+	gi|823237422|ref|XP_012451363.1|;gi|823237424|ref|XP_012451364.1|;gi|823237426|ref|XP_012451365.1|;gi|763800190|gb|KJB67145.1|;gi|763800191|gb|KJB67146.1|;gi|763800193|gb|KJB67148.1|;gi|763800194|gb|KJB67149.1|	PREDICTED: homeobox-leucine zipper protein MERISTEM L1-like [Gossypium raimondii]<>PREDICTED: homeobox-leucine zipper protein MERISTEM L1-like [Gossypium raimondii]<>PREDICTED: homeobox-leucine zipper protein MERISTEM L1-like [Gossypium raimondii]<>hypothetical protein B456_010G177800 [Gossypium raimondii]<>hypothetical protein B456_010G177800 [Gossypium raimondii]<>hypothetical protein B456_010G177800 [Gossypium raimondii]<>hypothetical protein B456_010G177800 [Gossypium raimondii]	AT4G04890.2	protodermal factor 2	sp|A2YR02|ROC7_ORYSI	Homeobox-leucine zipper protein ROC7 OS=Oryza sativa subsp. indica OX=39946 GN=ROC7 PE=3 SV=1	tr|A0A0D2VBR6|A0A0D2VBR6_GOSRA	Uncharacterized protein OS=Gossypium raimondii GN=B456_010G177800 PE=4 SV=1	gi|823237422|ref|XP_012451363.1|;gi|823237424|ref|XP_012451364.1|;gi|823237426|ref|XP_012451365.1	PREDICTED: homeobox-leucine zipper protein MERISTEM L1-like [Gossypium raimondii]<>PREDICTED: homeobox-leucine zipper protein MERISTEM L1-like [Gossypium raimondii]<>PREDICTED: homeobox-leucine zipper protein MERISTEM L1-like [Gossypium raimondii]
Ra_g5934.t1	Ra02	13117138	13118033	+	gi|470146206|ref|XP_004308719.1|	PREDICTED: protein FAR1-RELATED SEQUENCE 9-like [Fragaria vesca subsp. vesca]	#N/A	#N/A	#N/A	#N/A	tr|M5XJN7|M5XJN7_PRUPE	Uncharacterized protein (Fragment) OS=Prunus persica GN=PRUPE_ppa021499mg PE=4 SV=1	gi|470146206|ref|XP_004308719.1	PREDICTED: protein FAR1-RELATED SEQUENCE 9-like [Fragaria vesca subsp. vesca]
Ra_g5934.t2	Ra02	13117138	13118033	+	gi|470148328|ref|XP_004309720.1|	PREDICTED: protein FAR1-RELATED SEQUENCE 1-like [Fragaria vesca subsp. vesca]	#N/A	#N/A	#N/A	#N/A	#N/A	#N/A	gi|470148328|ref|XP_004309720.1	PREDICTED: protein FAR1-RELATED SEQUENCE 1-like [Fragaria vesca subsp. vesca]
Ra_g5935.t1	Ra02	13120087	13122467	-	gi|470132776|ref|XP_004302251.1|	PREDICTED: uncharacterized protein LOC101292514 [Fragaria vesca subsp. vesca]	AT1G60220.1	UB-like protease 1D	#N/A	#N/A	tr|A0A251PCZ1|A0A251PCZ1_PRUPE	Uncharacterized protein OS=Prunus persica GN=PRUPE_5G238300 PE=4 SV=1	gi|470132776|ref|XP_004302251.1	PREDICTED: uncharacterized protein LOC101292514 [Fragaria vesca subsp. vesca]
Ra_g5936.t1	Ra02	13122693	13123993	-	gi|1139760335|gb|ONH95432.1|	hypothetical protein PRUPE_7G070100 [Prunus persica]	#N/A	#N/A	#N/A	#N/A	tr|M5WFS4|M5WFS4_PRUPE	Uncharacterized protein (Fragment) OS=Prunus persica GN=PRUPE_ppa027095mg PE=4 SV=1	gi|1162570812|ref|XP_020423920.1	uncharacterized protein LOC18769154 isoform X2 [Prunus persica]
Ra_g5937.t1	Ra02	13130147	13131356	+	#N/A	#N/A	AT5G18000.1	VERDANDI	sp|Q9FJG2|Y5800_ARATH	B3 domain-containing protein At5g18000 OS=Arabidopsis thaliana OX=3702 GN=At5g18000 PE=2 SV=1	#N/A	#N/A	#N/A	#N/A
Ra_g5938.t1	Ra02	13145382	13145810	+	#N/A	#N/A	#N/A	#N/A	#N/A	#N/A	#N/A	#N/A	#N/A	#N/A
Ra_g5939.t1	Ra02	13151435	13151755	+	#N/A	#N/A	#N/A	#N/A	#N/A	#N/A	#N/A	#N/A	#N/A	#N/A
Ra_g5940.t1	Ra02	13157112	13158413	+	#N/A	#N/A	#N/A	#N/A	#N/A	#N/A	#N/A	#N/A	#N/A	#N/A
Ra_g5941.t1	Ra02	13160052	13164144	-	gi|1139760335|gb|ONH95432.1|	hypothetical protein PRUPE_7G070100 [Prunus persica]	#N/A	#N/A	#N/A	#N/A	tr|A0A251N7Z0|A0A251N7Z0_PRUPE	Uncharacterized protein OS=Prunus persica GN=PRUPE_7G070100 PE=4 SV=1	gi|764608490|ref|XP_011467300.1|;gi|764608492|ref|XP_011467301.1	PREDICTED: uncharacterized protein LOC101308491 [Fragaria vesca subsp. vesca]<>PREDICTED: uncharacterized protein LOC101308491 [Fragaria vesca subsp. vesca]
Ra_g5942.t1	Ra02	13184984	13187260	+	gi|1220084680|ref|XP_021829044.1|;gi|1220084682|ref|XP_021829045.1|	monothiol glutaredoxin-S15, mitochondrial-like isoform X1 [Prunus avium]<>monothiol glutaredoxin-S15, mitochondrial-like isoform X1 [Prunus avium]	AT3G15660.2	glutaredoxin 4	sp|Q8LBK6|GRS15_ARATH	Monothiol glutaredoxin-S15, mitochondrial OS=Arabidopsis thaliana OX=3702 GN=GRXS15 PE=1 SV=2	tr|A0A140B4A4|A0A140B4A4_PRUPE	Glutaredoxin 33 OS=Prunus persica var. persica GN=GRXS15 PE=2 SV=1	gi|1220084680|ref|XP_021829044.1|;gi|1220084682|ref|XP_021829045.1	monothiol glutaredoxin-S15, mitochondrial-like isoform X1 [Prunus avium]<>monothiol glutaredoxin-S15, mitochondrial-like isoform X1 [Prunus avium]
Ra_g5943.t1	Ra02	13196309	13199092	+	gi|645263391|ref|XP_008237216.1|	PREDICTED: root phototropism protein 3 [Prunus mume]	AT5G64330.1	Phototropic-responsive NPH3 family protein	sp|Q9FMF5|RPT3_ARATH	Root phototropism protein 3 OS=Arabidopsis thaliana OX=3702 GN=RPT3 PE=1 SV=2	tr|M5VMQ4|M5VMQ4_PRUPE	Uncharacterized protein OS=Prunus persica GN=PRUPE_8G067500 PE=3 SV=1	gi|645263391|ref|XP_008237216.1	PREDICTED: root phototropism protein 3 [Prunus mume]
Ra_g5944.t1	Ra02	13222062	13222268	-	#N/A	#N/A	#N/A	#N/A	#N/A	#N/A	#N/A	#N/A	#N/A	#N/A
Ra_g5945.t1	Ra02	13232353	13232559	-	#N/A	#N/A	#N/A	#N/A	#N/A	#N/A	#N/A	#N/A	#N/A	#N/A
Ra_g5946.t1	Ra02	13267678	13268012	-	#N/A	#N/A	#N/A	#N/A	#N/A	#N/A	#N/A	#N/A	#N/A	#N/A
Ra_g5947.t1	Ra02	13277507	13281923	-	#N/A	#N/A	#N/A	#N/A	#N/A	#N/A	#N/A	#N/A	#N/A	#N/A
Ra_g5948.t1	Ra02	13284183	13284711	+	#N/A	#N/A	#N/A	#N/A	#N/A	#N/A	#N/A	#N/A	#N/A	#N/A
Ra_g5949.t1	Ra02	13294580	13298344	-	gi|595795924|ref|XP_007201079.1|;gi|1139755196|gb|ONH90653.1|	protein DMR6-LIKE OXYGENASE 2 [Prunus persica]<>hypothetical protein PRUPE_8G066900 [Prunus persica]	AT2G36690.2	2-oxoglutarate (2OG) and Fe(II)-dependent oxygenase superfamily protein	sp|Q6Z244|ODD19_ORYSJ	2-oxoglutarate-dependent dioxygenase 19 OS=Oryza sativa subsp. japonica OX=39947 GN=2ODD19 PE=1 SV=1	tr|M5VZ67|M5VZ67_PRUPE	Uncharacterized protein OS=Prunus persica GN=PRUPE_8G066900 PE=3 SV=1	gi|595795924|ref|XP_007201079.1	protein DMR6-LIKE OXYGENASE 2 [Prunus persica]
Ra_g5950.t1	Ra02	13298864	13300903	-	gi|470112513|ref|XP_004292478.1|	PREDICTED: uncharacterized protein LOC101296745 isoform X2 [Fragaria vesca subsp. vesca]	AT4G33600.1	transmembrane protein	#N/A	#N/A	tr|M5VM83|M5VM83_PRUPE	Uncharacterized protein OS=Prunus persica GN=PRUPE_ppa1027207mg PE=4 SV=1	gi|470112513|ref|XP_004292478.1	PREDICTED: uncharacterized protein LOC101296745 isoform X2 [Fragaria vesca subsp. vesca]
Ra_g5951.t1	Ra02	13310234	13311844	-	#N/A	#N/A	#N/A	#N/A	#N/A	#N/A	#N/A	#N/A	#N/A	#N/A
Ra_g5952.t1	Ra02	13316436	13316987	+	gi|764562626|ref|XP_011461491.1|	PREDICTED: calmodulin-like protein 1 [Fragaria vesca subsp. vesca]	AT2G15680.1	Calcium-binding EF-hand family protein	sp|Q9ZQE6|CML30_ARATH	Calmodulin-like protein 30 OS=Arabidopsis thaliana OX=3702 GN=CML30 PE=2 SV=1	tr|M5VNS5|M5VNS5_PRUPE	Uncharacterized protein OS=Prunus persica GN=PRUPE_8G123900 PE=4 SV=1	gi|764562626|ref|XP_011461491.1	PREDICTED: calmodulin-like protein 1 [Fragaria vesca subsp. vesca]
Ra_g5953.t1	Ra02	13326390	13328868	-	gi|1162579098|ref|XP_020409218.1|;gi|1139755192|gb|ONH90649.1|	pentatricopeptide repeat-containing protein At5g09450, mitochondrial isoform X1 [Prunus persica]<>hypothetical protein PRUPE_8G066700 [Prunus persica]	AT5G09450.1	Tetratricopeptide repeat (TPR)-like superfamily protein	sp|Q94B59|PP372_ARATH	Pentatricopeptide repeat-containing protein At5g09450, mitochondrial OS=Arabidopsis thaliana OX=3702 GN=At5g09450 PE=1 SV=1	tr|A0A251MWJ4|A0A251MWJ4_PRUPE	Uncharacterized protein OS=Prunus persica GN=PRUPE_8G066700 PE=4 SV=1	gi|1162579098|ref|XP_020409218.1	pentatricopeptide repeat-containing protein At5g09450, mitochondrial isoform X1 [Prunus persica]
Ra_g5954.t1	Ra02	13377888	13378130	+	#N/A	#N/A	#N/A	#N/A	#N/A	#N/A	#N/A	#N/A	#N/A	#N/A
Ra_g5955.t1	Ra02	13393172	13393643	-	#N/A	#N/A	#N/A	#N/A	#N/A	#N/A	#N/A	#N/A	#N/A	#N/A
Ra_g5956.t1	Ra02	13396901	13398617	+	#N/A	#N/A	#N/A	#N/A	#N/A	#N/A	#N/A	#N/A	#N/A	#N/A
Ra_g5957.t1	Ra02	13402797	13403562	-	gi|470128799|ref|XP_004300322.1|	PREDICTED: flavonol synthase 3-like [Fragaria vesca subsp. vesca]	AT2G44800.1	2-oxoglutarate (2OG) and Fe(II)-dependent oxygenase superfamily protein	sp|Q6Z244|ODD19_ORYSJ	2-oxoglutarate-dependent dioxygenase 19 OS=Oryza sativa subsp. japonica OX=39947 GN=2ODD19 PE=1 SV=1	tr|M5W6V0|M5W6V0_PRUPE	Uncharacterized protein OS=Prunus persica GN=PRUPE_8G066600 PE=3 SV=1	gi|470128799|ref|XP_004300322.1	PREDICTED: flavonol synthase 3-like [Fragaria vesca subsp. vesca]
Ra_g5958.t1	Ra02	13436732	13438493	+	gi|470133072|ref|XP_004302398.1|	PREDICTED: luminal-binding protein 4 [Fragaria vesca subsp. vesca]	AT5G28540.1	heat shock protein 70 (Hsp 70) family protein	sp|Q9FSY7|BIP_CORAV	Endoplasmic reticulum chaperone BiP OS=Corylus avellana OX=13451 PE=1 SV=1	tr|A0A1Y1II19|A0A1Y1II19_KLEFL	Molecular chaperones HSP70/HSC70 OS=Klebsormidium flaccidum GN=KFL_004160100 PE=3 SV=1	gi|470133072|ref|XP_004302398.1	PREDICTED: luminal-binding protein 4 [Fragaria vesca subsp. vesca]
Ra_g5959.t1	Ra02	13447214	13448311	-	gi|470112759|ref|XP_004292598.1|	PREDICTED: RING-H2 finger protein ATL54-like [Fragaria vesca subsp. vesca]	AT1G72220.1	RING/U-box superfamily protein	sp|Q8LFY8|ATL54_ARATH	RING-H2 finger protein ATL54 OS=Arabidopsis thaliana OX=3702 GN=ATL54 PE=2 SV=2	tr|A0A251MX88|A0A251MX88_PRUPE	Uncharacterized protein OS=Prunus persica GN=PRUPE_8G066400 PE=4 SV=1	gi|470112759|ref|XP_004292598.1	PREDICTED: RING-H2 finger protein ATL54-like [Fragaria vesca subsp. vesca]
Ra_g5960.t1	Ra02	13459177	13460329	+	gi|470112596|ref|XP_004292518.1|	PREDICTED: uncharacterized protein LOC101310960 [Fragaria vesca subsp. vesca]	AT2G14095.1	hypothetical protein	#N/A	#N/A	tr|A0A251MU78|A0A251MU78_PRUPE	Uncharacterized protein OS=Prunus persica GN=PRUPE_8G066300 PE=4 SV=1	gi|470112596|ref|XP_004292518.1	PREDICTED: uncharacterized protein LOC101310960 [Fragaria vesca subsp. vesca]
Ra_g5961.t1	Ra02	13483198	13487975	+	gi|1139766394|gb|ONI01157.1|	hypothetical protein PRUPE_6G124800 [Prunus persica]	AT3G29350.1	histidine-containing phosphotransmitter 2	sp|Q6VAK3|OHP1_ORYSJ	Histidine-containing phosphotransfer protein 1 OS=Oryza sativa subsp. japonica OX=39947 GN=AHP1 PE=2 SV=1	tr|A0A251NPB8|A0A251NPB8_PRUPE	Uncharacterized protein OS=Prunus persica GN=PRUPE_6G124800 PE=4 SV=1	gi|1269886060|ref|XP_022753769.1	histidine-containing phosphotransfer protein 1-like [Durio zibethinus]
Ra_g5962.t1	Ra02	13532987	13533196	-	#N/A	#N/A	#N/A	#N/A	#N/A	#N/A	#N/A	#N/A	#N/A	#N/A
Ra_g5963.t1	Ra02	13538412	13543608	+	gi|1098799370|ref|XP_018805466.1|	PREDICTED: uncharacterized protein LOC108979269 [Juglans regia]	#N/A	#N/A	#N/A	#N/A	#N/A	#N/A	gi|1098799370|ref|XP_018805466.1	PREDICTED: uncharacterized protein LOC108979269 [Juglans regia]
Ra_g5963.t2	Ra02	13538412	13543608	+	gi|1098793992|ref|XP_018858428.1|	PREDICTED: TMV resistance protein N-like isoform X1 [Juglans regia]	AT4G19510.6	Disease resistance protein (TIR-NBS-LRR class)	sp|Q40392|TMVRN_NICGU	TMV resistance protein N OS=Nicotiana glutinosa OX=35889 GN=N PE=1 SV=1	tr|A0A251MQP1|A0A251MQP1_PRUPE	Uncharacterized protein OS=Prunus persica GN=PRUPE_8G005500 PE=4 SV=1	gi|1098793992|ref|XP_018858428.1	PREDICTED: TMV resistance protein N-like isoform X1 [Juglans regia]
Ra_g5964.t1	Ra02	13552308	13553206	+	#N/A	#N/A	#N/A	#N/A	#N/A	#N/A	#N/A	#N/A	#N/A	#N/A
Ra_g5965.t1	Ra02	13553677	13554446	+	gi|764639329|ref|XP_011470584.1|	PREDICTED: uncharacterized protein LOC105353269 [Fragaria vesca subsp. vesca]	AT1G40390.1	DNAse I-like superfamily protein	#N/A	#N/A	tr|A0A182BFG9|A0A182BFG9_LUPAN	Uncharacterized protein OS=Lupinus angustifolius PE=4 SV=1	gi|764639329|ref|XP_011470584.1	PREDICTED: uncharacterized protein LOC105353269 [Fragaria vesca subsp. vesca]
Ra_g5966.t1	Ra02	13556652	13558178	+	gi|1039877041|ref|XP_017187427.1|	PREDICTED: uncharacterized protein LOC108173233 [Malus domestica]	AT1G43760.1	DNAse I-like superfamily protein	sp|O00370|LORF2_HUMAN	LINE-1 retrotransposable element ORF2 protein OS=Homo sapiens OX=9606 PE=1 SV=1	tr|A2Q6D4|A2Q6D4_MEDTR	RNA-directed DNA polymerase (Reverse transcriptase) OS=Medicago truncatula GN=MtrDRAFT_AC174468g19v1 PE=4 SV=1	gi|1039877041|ref|XP_017187427.1	PREDICTED: uncharacterized protein LOC108173233 [Malus domestica]
Ra_g5967.t1	Ra02	13558529	13560196	+	gi|764521725|ref|XP_011470534.1|	PREDICTED: uncharacterized protein LOC105353242 [Fragaria vesca subsp. vesca]	AT3G24255.3	RNA-directed DNA polymerase (reverse transcriptase)-related family protein	sp|P0C2F6|RNHX1_ARATH	Putative ribonuclease H protein At1g65750 OS=Arabidopsis thaliana OX=3702 GN=At1g65750 PE=3 SV=1	tr|Q1RU93|Q1RU93_MEDTR	RNA-directed DNA polymerase (Reverse transcriptase); Ribonuclease H; Endonuclease/exonuclease/phosphatase OS=Medicago truncatula GN=MtrDRAFT_AC153123g43v2 PE=4 SV=2	gi|764521725|ref|XP_011470534.1	PREDICTED: uncharacterized protein LOC105353242 [Fragaria vesca subsp. vesca]
Ra_g5968.t1	Ra02	13561195	13561695	-	#N/A	#N/A	#N/A	#N/A	#N/A	#N/A	#N/A	#N/A	#N/A	#N/A
Ra_g5969.t1	Ra02	13573029	13573286	-	#N/A	#N/A	#N/A	#N/A	#N/A	#N/A	#N/A	#N/A	#N/A	#N/A
Ra_g5970.t1	Ra02	13581932	13582409	+	#N/A	#N/A	#N/A	#N/A	#N/A	#N/A	#N/A	#N/A	#N/A	#N/A
Ra_g5971.t1	Ra02	13587192	13587647	-	#N/A	#N/A	#N/A	#N/A	#N/A	#N/A	#N/A	#N/A	#N/A	#N/A
Ra_g5972.t1	Ra02	13610328	13610683	-	#N/A	#N/A	#N/A	#N/A	#N/A	#N/A	#N/A	#N/A	#N/A	#N/A
Ra_g5973.t1	Ra02	13619324	13625441	+	gi|1139766394|gb|ONI01157.1|	hypothetical protein PRUPE_6G124800 [Prunus persica]	AT3G29350.1	histidine-containing phosphotransmitter 2	sp|Q6VAK3|OHP1_ORYSJ	Histidine-containing phosphotransfer protein 1 OS=Oryza sativa subsp. japonica OX=39947 GN=AHP1 PE=2 SV=1	tr|A0A251NPB8|A0A251NPB8_PRUPE	Uncharacterized protein OS=Prunus persica GN=PRUPE_6G124800 PE=4 SV=1	gi|1269886060|ref|XP_022753769.1	histidine-containing phosphotransfer protein 1-like [Durio zibethinus]
Ra_g5974.t1	Ra02	13634602	13637444	+	gi|1098799370|ref|XP_018805466.1|	PREDICTED: uncharacterized protein LOC108979269 [Juglans regia]	#N/A	#N/A	#N/A	#N/A	#N/A	#N/A	gi|1098799370|ref|XP_018805466.1	PREDICTED: uncharacterized protein LOC108979269 [Juglans regia]
Ra_g5975.t1	Ra02	13645684	13646852	+	gi|764595432|ref|XP_011465851.1|	PREDICTED: uncharacterized protein LOC105351930 [Fragaria vesca subsp. vesca]	#N/A	#N/A	#N/A	#N/A	tr|A2Q2T8|A2Q2T8_MEDTR	Histone H4 OS=Medicago truncatula GN=MtrDRAFT_AC152184g35v2 PE=3 SV=1	gi|764595432|ref|XP_011465851.1	PREDICTED: uncharacterized protein LOC105351930 [Fragaria vesca subsp. vesca]
Ra_g5975.t2	Ra02	13645684	13646852	+	gi|764595432|ref|XP_011465851.1|	PREDICTED: uncharacterized protein LOC105351930 [Fragaria vesca subsp. vesca]	#N/A	#N/A	#N/A	#N/A	tr|Q1STQ1|Q1STQ1_MEDTR	N-6 Adenine-specific DNA methylase OS=Medicago truncatula GN=MtrDRAFT_AC136139g10v2 PE=4 SV=1	gi|764595432|ref|XP_011465851.1	PREDICTED: uncharacterized protein LOC105351930 [Fragaria vesca subsp. vesca]
Ra_g5976.t1	Ra02	13647038	13648857	+	gi|1045385401|dbj|GAU30907.1|	hypothetical protein TSUD_381220 [Trifolium subterraneum]	AT1G43760.1	DNAse I-like superfamily protein	#N/A	#N/A	tr|A0A072U762|A0A072U762_MEDTR	Uncharacterized protein OS=Medicago truncatula GN=25495782 PE=4 SV=1	gi|1117314263|ref|XP_019430032.1	PREDICTED: uncharacterized protein LOC109337507 [Lupinus angustifolius]
Ra_g5977.t1	Ra02	13649002	13650414	+	gi|764521725|ref|XP_011470534.1|	PREDICTED: uncharacterized protein LOC105353242 [Fragaria vesca subsp. vesca]	AT3G24255.5	RNA-directed DNA polymerase (reverse transcriptase)-related family protein	sp|P11369|LORF2_MOUSE	LINE-1 retrotransposable element ORF2 protein OS=Mus musculus OX=10090 GN=Pol PE=1 SV=2	tr|Q2HUG4|Q2HUG4_MEDTR	RNA-directed DNA polymerase (Reverse transcriptase) OS=Medicago truncatula GN=MtrDRAFT_AC149134g40v2 PE=4 SV=2	gi|764521725|ref|XP_011470534.1	PREDICTED: uncharacterized protein LOC105353242 [Fragaria vesca subsp. vesca]
Ra_g5978.t1	Ra02	13665989	13668102	-	#N/A	#N/A	#N/A	#N/A	#N/A	#N/A	#N/A	#N/A	#N/A	#N/A
Ra_g5979.t1	Ra02	13685653	13686288	-	#N/A	#N/A	#N/A	#N/A	#N/A	#N/A	#N/A	#N/A	#N/A	#N/A
Ra_g5980.t1	Ra02	13703718	13703966	-	#N/A	#N/A	#N/A	#N/A	#N/A	#N/A	#N/A	#N/A	#N/A	#N/A
Ra_g5981.t1	Ra02	13709026	13709481	-	#N/A	#N/A	#N/A	#N/A	#N/A	#N/A	#N/A	#N/A	#N/A	#N/A
Ra_g5982.t1	Ra02	13733183	13733674	-	gi|1220050287|ref|XP_021811159.1|	classical arabinogalactan protein 1-like [Prunus avium]	#N/A	#N/A	#N/A	#N/A	tr|M5W1M4|M5W1M4_PRUPE	Uncharacterized protein OS=Prunus persica GN=PRUPE_8G065700 PE=4 SV=1	gi|743899626|ref|XP_011043100.1	PREDICTED: classical arabinogalactan protein 1-like [Populus euphratica]
Ra_g5983.t1	Ra02	13736113	13736994	-	gi|1220090044|ref|XP_021831857.1|	receptor-like protein 12 [Prunus avium]	#N/A	#N/A	#N/A	#N/A	tr|A0A0S3RK27|A0A0S3RK27_PHAAN	Uncharacterized protein OS=Vigna angularis var. angularis GN=Vigan.03G058400 PE=4 SV=1	gi|1220090044|ref|XP_021831857.1	receptor-like protein 12 [Prunus avium]
Ra_g5984.t1	Ra02	13743901	13744458	+	gi|658022225|ref|XP_008346519.1|	PREDICTED: dicarboxylate transporter 2, chloroplastic-like [Malus domestica]	AT5G64290.1	dicarboxylate transport 2.1	sp|Q9FMF7|DIT21_ARATH	Dicarboxylate transporter 2.1, chloroplastic OS=Arabidopsis thaliana OX=3702 GN=DIT2-1 PE=1 SV=1	tr|M5VJG8|M5VJG8_PRUPE	Uncharacterized protein OS=Prunus persica GN=PRUPE_8G065200 PE=4 SV=1	gi|658022225|ref|XP_008346519.1	PREDICTED: dicarboxylate transporter 2, chloroplastic-like [Malus domestica]
Ra_g5985.t1	Ra02	13744569	13748073	+	gi|470108220|ref|XP_004290424.1|	PREDICTED: dicarboxylate transporter 2.1, chloroplastic-like [Fragaria vesca subsp. vesca]	AT5G64290.1	dicarboxylate transport 2.1	sp|Q9FMF7|DIT21_ARATH	Dicarboxylate transporter 2.1, chloroplastic OS=Arabidopsis thaliana OX=3702 GN=DIT2-1 PE=1 SV=1	tr|M5VJG8|M5VJG8_PRUPE	Uncharacterized protein OS=Prunus persica GN=PRUPE_8G065200 PE=4 SV=1	gi|470108220|ref|XP_004290424.1	PREDICTED: dicarboxylate transporter 2.1, chloroplastic-like [Fragaria vesca subsp. vesca]
Ra_g5986.t1	Ra02	13755681	13756256	-	#N/A	#N/A	#N/A	#N/A	#N/A	#N/A	#N/A	#N/A	#N/A	#N/A
Ra_g5987.t1	Ra02	13764812	13765015	+	#N/A	#N/A	#N/A	#N/A	#N/A	#N/A	#N/A	#N/A	#N/A	#N/A
Ra_g5988.t1	Ra02	13773110	13773742	+	#N/A	#N/A	#N/A	#N/A	#N/A	#N/A	#N/A	#N/A	#N/A	#N/A
Ra_g5989.t1	Ra02	13785059	13789712	+	gi|658022225|ref|XP_008346519.1|	PREDICTED: dicarboxylate transporter 2, chloroplastic-like [Malus domestica]	AT5G64290.1	dicarboxylate transport 2.1	sp|Q8L7Z9|DIT2_SPIOL	Dicarboxylate transporter 2, chloroplastic OS=Spinacia oleracea OX=3562 GN=DIT2 PE=1 SV=1	tr|I3SW63|I3SW63_MEDTR	Uncharacterized protein OS=Medicago truncatula PE=2 SV=1	gi|658022225|ref|XP_008346519.1	PREDICTED: dicarboxylate transporter 2, chloroplastic-like [Malus domestica]
Ra_g5990.t1	Ra02	13804607	13815472	-	gi|645263551|ref|XP_008237289.1|;gi|1027107310|ref|XP_016650612.1|	PREDICTED: probable DNA helicase MCM9 [Prunus mume]<>PREDICTED: probable DNA helicase MCM9 [Prunus mume]	AT2G14050.1	minichromosome maintenance 9	sp|F4IFF3|MCM9_ARATH	Probable DNA helicase MCM9 OS=Arabidopsis thaliana OX=3702 GN=MCM9 PE=3 SV=1	tr|A0A251MU70|A0A251MU70_PRUPE	Uncharacterized protein OS=Prunus persica GN=PRUPE_8G065100 PE=3 SV=1	gi|645263551|ref|XP_008237289.1|;gi|1027107310|ref|XP_016650612.1	PREDICTED: probable DNA helicase MCM9 [Prunus mume]<>PREDICTED: probable DNA helicase MCM9 [Prunus mume]
Ra_g5991.t1	Ra02	13868624	13870584	+	#N/A	#N/A	#N/A	#N/A	#N/A	#N/A	#N/A	#N/A	#N/A	#N/A
Ra_g5992.t1	Ra02	13891302	13893984	+	gi|1162579884|ref|XP_020409476.1|;gi|1139755165|gb|ONH90622.1|	putative H/ACA ribonucleoprotein complex subunit 1-like protein 1 [Prunus persica]<>hypothetical protein PRUPE_8G064800 [Prunus persica]	AT3G03920.1	H/ACA ribonucleoprotein complex%2C subunit Gar1/Naf1 protein	sp|Q8VZT0|NLAL1_ARATH	Putative H/ACA ribonucleoprotein complex subunit 1-like protein 1 OS=Arabidopsis thaliana OX=3702 GN=At3g03920 PE=2 SV=1	tr|A0A251MU56|A0A251MU56_PRUPE	H/ACA ribonucleoprotein complex subunit OS=Prunus persica GN=PRUPE_8G064800 PE=3 SV=1	gi|573962800|ref|XP_006663547.1	PREDICTED: putative H/ACA ribonucleoprotein complex subunit 1-like protein 1, partial [Oryza brachyantha]
Ra_g5993.t1	Ra02	13895396	13896995	-	gi|595793675|ref|XP_007200586.1|;gi|645263539|ref|XP_008237283.1|;gi|1139755164|gb|ONH90621.1|	14-3-3-like protein 16R [Prunus persica]<>PREDICTED: 14-3-3-like protein 16R [Prunus mume]<>hypothetical protein PRUPE_8G064700 [Prunus persica]	AT1G78300.1	general regulatory factor 2	sp|P93784|14335_SOLTU	14-3-3-like protein 16R OS=Solanum tuberosum OX=4113 PE=2 SV=1	tr|M5W4R9|M5W4R9_PRUPE	Uncharacterized protein OS=Prunus persica GN=PRUPE_8G064700 PE=3 SV=1	gi|595793675|ref|XP_007200586.1|;gi|645263539|ref|XP_008237283.1	14-3-3-like protein 16R [Prunus persica]<>PREDICTED: 14-3-3-like protein 16R [Prunus mume]
Ra_g5994.t1	Ra02	13908717	13909161	+	#N/A	#N/A	#N/A	#N/A	#N/A	#N/A	#N/A	#N/A	#N/A	#N/A
Ra_g5995.t1	Ra02	13913577	13913867	-	#N/A	#N/A	#N/A	#N/A	#N/A	#N/A	#N/A	#N/A	#N/A	#N/A
Ra_g5996.t1	Ra02	13926692	13927562	-	#N/A	#N/A	#N/A	#N/A	#N/A	#N/A	#N/A	#N/A	#N/A	#N/A
Ra_g5997.t1	Ra02	13937262	13938311	+	gi|764577958|ref|XP_011463400.1|	PREDICTED: disease resistance protein At4g27190-like isoform X3 [Fragaria vesca subsp. vesca]	AT1G61190.3	LRR and NB-ARC domains-containing disease resistance protein	sp|O22727|DRL16_ARATH	Probable disease resistance protein At1g61190 OS=Arabidopsis thaliana OX=3702 GN=At1g61190 PE=3 SV=1	tr|M5W1V7|M5W1V7_PRUPE	Uncharacterized protein (Fragment) OS=Prunus persica GN=PRUPE_ppb022444mg PE=4 SV=1	gi|764577958|ref|XP_011463400.1	PREDICTED: disease resistance protein At4g27190-like isoform X3 [Fragaria vesca subsp. vesca]
Ra_g5998.t1	Ra02	13946645	13947227	-	#N/A	#N/A	#N/A	#N/A	#N/A	#N/A	#N/A	#N/A	#N/A	#N/A
Ra_g5999.t1	Ra02	13950000	13958393	-	gi|470123069|ref|XP_004297559.1|	PREDICTED: 1,4-dihydroxy-2-naphthoate polyprenyltransferase, chloroplastic [Fragaria vesca subsp. vesca]	AT1G60600.2	UbiA prenyltransferase family protein	sp|Q0WUA3|MENA_ARATH	2-carboxy-1,4-naphthoquinone phytyltransferase, chloroplastic OS=Arabidopsis thaliana OX=3702 GN=ABC4 PE=1 SV=2	tr|M5W3N8|M5W3N8_PRUPE	Uncharacterized protein OS=Prunus persica GN=PRUPE_8G064500 PE=3 SV=1	gi|470123069|ref|XP_004297559.1	PREDICTED: 1,4-dihydroxy-2-naphthoate polyprenyltransferase, chloroplastic [Fragaria vesca subsp. vesca]
Ra_g6000.t1	Ra02	13958884	13959285	-	#N/A	#N/A	#N/A	#N/A	#N/A	#N/A	#N/A	#N/A	#N/A	#N/A
Ra_g6001.t1	Ra02	13977917	13978632	+	#N/A	#N/A	#N/A	#N/A	#N/A	#N/A	#N/A	#N/A	#N/A	#N/A
Ra_g6002.t1	Ra02	14036028	14036377	-	#N/A	#N/A	#N/A	#N/A	#N/A	#N/A	#N/A	#N/A	#N/A	#N/A
Ra_g6003.t1	Ra02	14044029	14046716	-	#N/A	#N/A	#N/A	#N/A	#N/A	#N/A	#N/A	#N/A	#N/A	#N/A
Ra_g6004.t1	Ra02	14046822	14047494	+	#N/A	#N/A	#N/A	#N/A	#N/A	#N/A	#N/A	#N/A	#N/A	#N/A
Ra_g6005.t1	Ra02	14053894	14057517	+	gi|470126409|ref|XP_004299180.1|	PREDICTED: nitronate monooxygenase-like [Fragaria vesca subsp. vesca]	AT5G64250.2	Aldolase-type TIM barrel family protein	sp|Q9I4V0|NQRED_PSEAE	NADH:quinone reductase OS=Pseudomonas aeruginosa (strain ATCC 15692 / DSM 22644 / CIP 104116 / JCM 14847 / LMG 12228 / 1C / PRS 101 / PAO1) OX=208964 GN=PA1024 PE=1 SV=1	tr|M5VL46|M5VL46_PRUPE	Uncharacterized protein OS=Prunus persica GN=PRUPE_8G064000 PE=4 SV=1	gi|470126409|ref|XP_004299180.1	PREDICTED: nitronate monooxygenase-like [Fragaria vesca subsp. vesca]
Ra_g6006.t1	Ra02	14068452	14068898	-	#N/A	#N/A	#N/A	#N/A	#N/A	#N/A	#N/A	#N/A	#N/A	#N/A
Ra_g6007.t1	Ra02	14079350	14079715	-	#N/A	#N/A	#N/A	#N/A	#N/A	#N/A	#N/A	#N/A	#N/A	#N/A
Ra_g6008.t1	Ra02	14088090	14091806	+	gi|764531783|ref|XP_011458413.1|	PREDICTED: uncharacterized protein LOC101298198 isoform X2 [Fragaria vesca subsp. vesca]	AT1G22310.2	methyl-CPG-binding domain 8	sp|Q9LME6|MBD8_ARATH	Methyl-CpG-binding domain-containing protein 8 OS=Arabidopsis thaliana OX=3702 GN=MBD8 PE=2 SV=1	tr|A0A251MU38|A0A251MU38_PRUPE	Uncharacterized protein OS=Prunus persica GN=PRUPE_8G062800 PE=4 SV=1	gi|764531783|ref|XP_011458413.1	PREDICTED: uncharacterized protein LOC101298198 isoform X2 [Fragaria vesca subsp. vesca]
Ra_g6009.t1	Ra02	14100546	14101698	+	gi|764588663|ref|XP_004301564.2|	PREDICTED: metacaspase-1-like [Fragaria vesca subsp. vesca]	AT5G64240.2	metacaspase 3	sp|Q9FMG1|MCA3_ARATH	Metacaspase-3 OS=Arabidopsis thaliana OX=3702 GN=AMC3 PE=2 SV=1	tr|A0A251MU40|A0A251MU40_PRUPE	Uncharacterized protein OS=Prunus persica GN=PRUPE_8G062700 PE=4 SV=1	gi|764588663|ref|XP_004301564.2	PREDICTED: metacaspase-1-like [Fragaria vesca subsp. vesca]
Ra_g6010.t1	Ra02	14101733	14102752	+	gi|764588663|ref|XP_004301564.2|	PREDICTED: metacaspase-1-like [Fragaria vesca subsp. vesca]	AT1G02170.1	metacaspase 1	sp|Q7XJE6|MCA1_ARATH	Metacaspase-1 OS=Arabidopsis thaliana OX=3702 GN=AMC1 PE=1 SV=1	tr|A0A251MU22|A0A251MU22_PRUPE	Uncharacterized protein OS=Prunus persica GN=PRUPE_8G062700 PE=4 SV=1	gi|764588663|ref|XP_004301564.2	PREDICTED: metacaspase-1-like [Fragaria vesca subsp. vesca]
Ra_g6011.t1	Ra02	14108597	14108981	+	#N/A	#N/A	#N/A	#N/A	#N/A	#N/A	#N/A	#N/A	#N/A	#N/A
Ra_g6012.t1	Ra02	14173640	14174263	+	#N/A	#N/A	#N/A	#N/A	#N/A	#N/A	#N/A	#N/A	#N/A	#N/A
Ra_g6013.t1	Ra02	14193165	14193698	-	#N/A	#N/A	#N/A	#N/A	#N/A	#N/A	#N/A	#N/A	#N/A	#N/A
Ra_g6014.t1	Ra02	14201310	14204621	+	gi|470108222|ref|XP_004290425.1|	PREDICTED: copper-transporting ATPase PAA1, chloroplastic [Fragaria vesca subsp. vesca]	AT4G33520.4	P-type ATP-ase 1	sp|Q9SZC9|HMA6_ARATH	Copper-transporting ATPase PAA1, chloroplastic OS=Arabidopsis thaliana OX=3702 GN=PAA1 PE=1 SV=1	tr|M5VMA3|M5VMA3_PRUPE	Uncharacterized protein OS=Prunus persica GN=PRUPE_ppa022526mg PE=4 SV=1	gi|470108222|ref|XP_004290425.1	PREDICTED: copper-transporting ATPase PAA1, chloroplastic [Fragaria vesca subsp. vesca]
Ra_g6015.t1	Ra02	14208791	14221728	+	gi|470108222|ref|XP_004290425.1|	PREDICTED: copper-transporting ATPase PAA1, chloroplastic [Fragaria vesca subsp. vesca]	AT4G33520.2	P-type ATP-ase 1	sp|Q9SZC9|HMA6_ARATH	Copper-transporting ATPase PAA1, chloroplastic OS=Arabidopsis thaliana OX=3702 GN=PAA1 PE=1 SV=1	tr|A0A251MTY6|A0A251MTY6_PRUPE	Uncharacterized protein OS=Prunus persica GN=PRUPE_8G060400 PE=3 SV=1	gi|470108222|ref|XP_004290425.1	PREDICTED: copper-transporting ATPase PAA1, chloroplastic [Fragaria vesca subsp. vesca]
Ra_g6016.t1	Ra02	14225433	14227502	+	#N/A	#N/A	#N/A	#N/A	#N/A	#N/A	#N/A	#N/A	#N/A	#N/A
Ra_g6017.t1	Ra02	14237002	14240873	+	gi|764568333|ref|XP_011462316.1|	PREDICTED: uncharacterized protein LOC105350950 [Fragaria vesca subsp. vesca]	#N/A	#N/A	#N/A	#N/A	tr|A0A1Q3DBT5|A0A1Q3DBT5_CEPFO	Zf-CCHC domain-containing protein/RVP_2 domain-containing protein OS=Cephalotus follicularis GN=CFOL_v3_33186 PE=4 SV=1	gi|764568333|ref|XP_011462316.1	PREDICTED: uncharacterized protein LOC105350950 [Fragaria vesca subsp. vesca]
Ra_g6018.t1	Ra02	14246397	14246801	+	#N/A	#N/A	#N/A	#N/A	#N/A	#N/A	#N/A	#N/A	#N/A	#N/A
Ra_g6019.t1	Ra02	14249301	14249839	-	gi|769826545|ref|XP_011628991.1|	homeobox-leucine zipper protein ROC2 isoform X1 [Amborella trichopoda]	AT4G04890.2	protodermal factor 2	sp|A2YR02|ROC7_ORYSI	Homeobox-leucine zipper protein ROC7 OS=Oryza sativa subsp. indica OX=39946 GN=ROC7 PE=3 SV=1	tr|W1NEF5|W1NEF5_AMBTC	Uncharacterized protein OS=Amborella trichopoda GN=AMTR_s00004p00265170 PE=4 SV=1	gi|769826545|ref|XP_011628991.1	homeobox-leucine zipper protein ROC2 isoform X1 [Amborella trichopoda]
Ra_g6020.t1	Ra02	14249901	14252670	-	gi|1173820429|ref|XP_011086174.2|	LOW QUALITY PROTEIN: homeobox-leucine zipper protein MERISTEM L1 [Sesamum indicum]	AT4G21750.4	Homeobox-leucine zipper family protein / lipid-binding START domain-containing protein	sp|Q8RWU4|ATML1_ARATH	Homeobox-leucine zipper protein MERISTEM L1 OS=Arabidopsis thaliana OX=3702 GN=ATML1 PE=2 SV=1	tr|A0A061GGE7|A0A061GGE7_THECC	Protodermal factor 2 isoform 1 OS=Theobroma cacao GN=TCM_030175 PE=4 SV=1	gi|1173820429|ref|XP_011086174.2	LOW QUALITY PROTEIN: homeobox-leucine zipper protein MERISTEM L1 [Sesamum indicum]
Ra_g6021.t1	Ra02	14253164	14253997	-	gi|1279105738|ref|XP_022877041.1|	uncharacterized protein LOC111395291 [Olea europaea var. sylvestris]	AT2G06105.1	aspartyl protease gag-polyprotein	#N/A	#N/A	tr|A0A1U8PZL3|A0A1U8PZL3_NELNU	uncharacterized protein LOC109114184 OS=Nelumbo nucifera GN=LOC109114184 PE=4 SV=1	gi|1279105738|ref|XP_022877041.1	uncharacterized protein LOC111395291 [Olea europaea var. sylvestris]
Ra_g6022.t1	Ra02	14254076	14254615	-	#N/A	#N/A	#N/A	#N/A	#N/A	#N/A	#N/A	#N/A	#N/A	#N/A
Ra_g6023.t1	Ra02	14255546	14255950	+	#N/A	#N/A	#N/A	#N/A	#N/A	#N/A	#N/A	#N/A	#N/A	#N/A
Ra_g6024.t1	Ra02	14262932	14263357	+	#N/A	#N/A	#N/A	#N/A	#N/A	#N/A	#N/A	#N/A	#N/A	#N/A
Ra_g6025.t1	Ra02	14271661	14272392	+	#N/A	#N/A	#N/A	#N/A	#N/A	#N/A	#N/A	#N/A	#N/A	#N/A
Ra_g6026.t1	Ra02	14273121	14273408	+	#N/A	#N/A	#N/A	#N/A	#N/A	#N/A	#N/A	#N/A	#N/A	#N/A
Ra_g6027.t1	Ra02	14283873	14284201	+	#N/A	#N/A	#N/A	#N/A	#N/A	#N/A	#N/A	#N/A	#N/A	#N/A
Ra_g6028.t1	Ra02	14290561	14292303	+	#N/A	#N/A	#N/A	#N/A	#N/A	#N/A	#N/A	#N/A	#N/A	#N/A
Ra_g6029.t1	Ra02	14318633	14319363	-	#N/A	#N/A	#N/A	#N/A	#N/A	#N/A	#N/A	#N/A	#N/A	#N/A
Ra_g6030.t1	Ra02	14328457	14329187	-	#N/A	#N/A	#N/A	#N/A	#N/A	#N/A	#N/A	#N/A	#N/A	#N/A
Ra_g6031.t1	Ra02	14331039	14332211	+	gi|674911860|emb|CDY21319.1|	BnaC03g30030D [Brassica napus]	AT4G04890.2	protodermal factor 2	sp|Q93V99|PDF2_ARATH	Homeobox-leucine zipper protein PROTODERMAL FACTOR 2 OS=Arabidopsis thaliana OX=3702 GN=PDF2 PE=2 SV=1	tr|A0A078G7D4|A0A078G7D4_BRANA	BnaC03g30030D protein OS=Brassica napus GN=BnaC03g30030D PE=4 SV=1	gi|823237422|ref|XP_012451363.1|;gi|823237424|ref|XP_012451364.1|;gi|823237426|ref|XP_012451365.1	PREDICTED: homeobox-leucine zipper protein MERISTEM L1-like [Gossypium raimondii]<>PREDICTED: homeobox-leucine zipper protein MERISTEM L1-like [Gossypium raimondii]<>PREDICTED: homeobox-leucine zipper protein MERISTEM L1-like [Gossypium raimondii]
Ra_g6031.t2	Ra02	14331039	14332211	+	gi|1276233912|gb|PIM98079.1|	hypothetical protein CDL12_29443 [Handroanthus impetiginosus]	AT4G04890.2	protodermal factor 2	sp|Q93V99|PDF2_ARATH	Homeobox-leucine zipper protein PROTODERMAL FACTOR 2 OS=Arabidopsis thaliana OX=3702 GN=PDF2 PE=2 SV=1	tr|A0A0D2VBR6|A0A0D2VBR6_GOSRA	Uncharacterized protein OS=Gossypium raimondii GN=B456_010G177800 PE=4 SV=1	gi|823237422|ref|XP_012451363.1|;gi|823237424|ref|XP_012451364.1|;gi|823237426|ref|XP_012451365.1	PREDICTED: homeobox-leucine zipper protein MERISTEM L1-like [Gossypium raimondii]<>PREDICTED: homeobox-leucine zipper protein MERISTEM L1-like [Gossypium raimondii]<>PREDICTED: homeobox-leucine zipper protein MERISTEM L1-like [Gossypium raimondii]
Ra_g6032.t1	Ra02	14392747	14393117	+	#N/A	#N/A	#N/A	#N/A	#N/A	#N/A	#N/A	#N/A	#N/A	#N/A
Ra_g6033.t1	Ra02	14401938	14402449	+	#N/A	#N/A	#N/A	#N/A	#N/A	#N/A	#N/A	#N/A	#N/A	#N/A
Ra_g6034.t1	Ra02	14418260	14419205	+	#N/A	#N/A	#N/A	#N/A	#N/A	#N/A	#N/A	#N/A	#N/A	#N/A
Ra_g6035.t1	Ra02	14419373	14419867	+	gi|1269943076|ref|XP_022721035.1|	homeobox-leucine zipper protein MERISTEM L1-like isoform X2 [Durio zibethinus]	AT4G21750.4	Homeobox-leucine zipper family protein / lipid-binding START domain-containing protein	sp|Q6ZAR0|ROC1_ORYSJ	Homeobox-leucine zipper protein ROC1 OS=Oryza sativa subsp. japonica OX=39947 GN=ROC1 PE=2 SV=1	tr|A0A1S4DBR4|A0A1S4DBR4_TOBAC	homeobox-leucine zipper protein HDG2-like OS=Nicotiana tabacum GN=LOC107827933 PE=4 SV=1	gi|1269943076|ref|XP_022721035.1	homeobox-leucine zipper protein MERISTEM L1-like isoform X2 [Durio zibethinus]
Ra_g6036.t1	Ra02	14419960	14420498	+	#N/A	#N/A	AT4G04890.2	protodermal factor 2	sp|Q93V99|PDF2_ARATH	Homeobox-leucine zipper protein PROTODERMAL FACTOR 2 OS=Arabidopsis thaliana OX=3702 GN=PDF2 PE=2 SV=1	tr|M1C855|M1C855_SOLTU	Uncharacterized protein OS=Solanum tuberosum PE=4 SV=1	gi|698515303|ref|XP_009802527.1|;gi|1025147025|ref|XP_016467380.1	PREDICTED: homeobox-leucine zipper protein HDG2-like isoform X4 [Nicotiana sylvestris]<>PREDICTED: homeobox-leucine zipper protein HDG2-like [Nicotiana tabacum]
Ra_g6037.t1	Ra02	14429840	14431167	-	gi|764567514|ref|XP_011462202.1|	PREDICTED: uncharacterized protein LOC101307386 [Fragaria vesca subsp. vesca]	#N/A	#N/A	#N/A	#N/A	#N/A	#N/A	gi|764567514|ref|XP_011462202.1	PREDICTED: uncharacterized protein LOC101307386 [Fragaria vesca subsp. vesca]
Ra_g6038.t1	Ra02	14434219	14434548	-	#N/A	#N/A	#N/A	#N/A	#N/A	#N/A	#N/A	#N/A	#N/A	#N/A
Ra_g6039.t1	Ra02	14438522	14448785	+	gi|658038521|ref|XP_008354827.1|	PREDICTED: exocyst complex component EXO70A1-like isoform X1 [Malus domestica]	AT5G03540.1	exocyst subunit exo70 family protein A1	sp|Q9LZD3|E70A1_ARATH	Exocyst complex component EXO70A1 OS=Arabidopsis thaliana OX=3702 GN=EXO70A1 PE=1 SV=1	tr|M5WQ80|M5WQ80_PRUPE	Uncharacterized protein OS=Prunus persica GN=PRUPE_2G071900 PE=4 SV=1	gi|658038521|ref|XP_008354827.1	PREDICTED: exocyst complex component EXO70A1-like isoform X1 [Malus domestica]
Ra_g6039.t2	Ra02	14438522	14448785	+	gi|658038521|ref|XP_008354827.1|	PREDICTED: exocyst complex component EXO70A1-like isoform X1 [Malus domestica]	AT5G03540.1	exocyst subunit exo70 family protein A1	sp|Q9LZD3|E70A1_ARATH	Exocyst complex component EXO70A1 OS=Arabidopsis thaliana OX=3702 GN=EXO70A1 PE=1 SV=1	tr|M5WQ80|M5WQ80_PRUPE	Uncharacterized protein OS=Prunus persica GN=PRUPE_2G071900 PE=4 SV=1	gi|658038521|ref|XP_008354827.1	PREDICTED: exocyst complex component EXO70A1-like isoform X1 [Malus domestica]
Ra_g6040.t1	Ra02	14497381	14498874	+	gi|645241876|ref|XP_008227285.1|	PREDICTED: uncharacterized protein LOC103326817 [Prunus mume]	AT3G10630.1	UDP-Glycosyltransferase superfamily protein	#N/A	#N/A	tr|M5WH53|M5WH53_PRUPE	Uncharacterized protein OS=Prunus persica GN=PRUPE_4G266300 PE=4 SV=1	gi|645241876|ref|XP_008227285.1	PREDICTED: uncharacterized protein LOC103326817 [Prunus mume]
Ra_g6041.t1	Ra02	14516194	14519660	+	#N/A	#N/A	#N/A	#N/A	#N/A	#N/A	#N/A	#N/A	#N/A	#N/A
Ra_g6042.t1	Ra02	14529956	14530306	-	#N/A	#N/A	#N/A	#N/A	#N/A	#N/A	#N/A	#N/A	#N/A	#N/A
Ra_g6043.t1	Ra02	14531092	14531502	+	#N/A	#N/A	#N/A	#N/A	#N/A	#N/A	#N/A	#N/A	#N/A	#N/A
Ra_g6044.t1	Ra02	14531635	14532993	+	gi|1220070306|ref|XP_021821590.1|	uncharacterized protein LOC110763142 [Prunus avium]	AT2G06105.1	aspartyl protease gag-polyprotein	#N/A	#N/A	tr|A0A0S3QWS7|A0A0S3QWS7_PHAAN	Uncharacterized protein OS=Vigna angularis var. angularis GN=Vigan.01G023800 PE=4 SV=1	gi|1220070306|ref|XP_021821590.1	uncharacterized protein LOC110763142 [Prunus avium]
Ra_g6045.t1	Ra02	14535180	14537290	+	gi|743913551|ref|XP_011000687.1|;gi|743913553|ref|XP_011000688.1|;gi|743913555|ref|XP_011000689.1|;gi|743913557|ref|XP_011000690.1|	PREDICTED: homeobox-leucine zipper protein MERISTEM L1-like [Populus euphratica]<>PREDICTED: homeobox-leucine zipper protein MERISTEM L1-like [Populus euphratica]<>PREDICTED: homeobox-leucine zipper protein MERISTEM L1-like [Populus euphratica]<>PREDICTED: homeobox-leucine zipper protein MERISTEM L1-like [Populus euphratica]	AT4G04890.2	protodermal factor 2	sp|Q93V99|PDF2_ARATH	Homeobox-leucine zipper protein PROTODERMAL FACTOR 2 OS=Arabidopsis thaliana OX=3702 GN=PDF2 PE=2 SV=1	tr|A0A067JDG8|A0A067JDG8_JATCU	Uncharacterized protein OS=Jatropha curcas GN=JCGZ_21254 PE=4 SV=1	gi|743913551|ref|XP_011000687.1|;gi|743913553|ref|XP_011000688.1|;gi|743913555|ref|XP_011000689.1|;gi|743913557|ref|XP_011000690.1	PREDICTED: homeobox-leucine zipper protein MERISTEM L1-like [Populus euphratica]<>PREDICTED: homeobox-leucine zipper protein MERISTEM L1-like [Populus euphratica]<>PREDICTED: homeobox-leucine zipper protein MERISTEM L1-like [Populus euphratica]<>PREDICTED: homeobox-leucine zipper protein MERISTEM L1-like [Populus euphratica]
Ra_g6046.t1	Ra02	14538484	14538924	+	#N/A	#N/A	#N/A	#N/A	#N/A	#N/A	#N/A	#N/A	#N/A	#N/A
Ra_g6047.t1	Ra02	14543416	14543793	+	#N/A	#N/A	#N/A	#N/A	#N/A	#N/A	#N/A	#N/A	#N/A	#N/A
Ra_g6048.t1	Ra02	14561089	14561490	-	#N/A	#N/A	#N/A	#N/A	#N/A	#N/A	#N/A	#N/A	#N/A	#N/A
Ra_g6049.t1	Ra02	14568864	14569130	-	#N/A	#N/A	#N/A	#N/A	#N/A	#N/A	#N/A	#N/A	#N/A	#N/A
Ra_g6050.t1	Ra02	14570478	14570792	+	#N/A	#N/A	#N/A	#N/A	#N/A	#N/A	#N/A	#N/A	#N/A	#N/A
Ra_g6051.t1	Ra02	14582555	14582761	+	#N/A	#N/A	#N/A	#N/A	#N/A	#N/A	#N/A	#N/A	#N/A	#N/A
Ra_g6052.t1	Ra02	14594205	14594561	+	#N/A	#N/A	#N/A	#N/A	#N/A	#N/A	#N/A	#N/A	#N/A	#N/A
Ra_g6053.t1	Ra02	14596606	14598860	+	gi|1269943076|ref|XP_022721035.1|	homeobox-leucine zipper protein MERISTEM L1-like isoform X2 [Durio zibethinus]	AT4G04890.2	protodermal factor 2	sp|Q93V99|PDF2_ARATH	Homeobox-leucine zipper protein PROTODERMAL FACTOR 2 OS=Arabidopsis thaliana OX=3702 GN=PDF2 PE=2 SV=1	tr|V4UJ30|V4UJ30_9ROSI	Uncharacterized protein OS=Citrus clementina GN=CICLE_v10014424mg PE=4 SV=1	gi|1269943076|ref|XP_022721035.1	homeobox-leucine zipper protein MERISTEM L1-like isoform X2 [Durio zibethinus]
Ra_g6054.t1	Ra02	14607987	14608302	+	#N/A	#N/A	#N/A	#N/A	#N/A	#N/A	#N/A	#N/A	#N/A	#N/A
Ra_g6055.t1	Ra02	14612352	14612768	-	#N/A	#N/A	#N/A	#N/A	#N/A	#N/A	#N/A	#N/A	#N/A	#N/A
Ra_g6056.t1	Ra02	14633358	14633651	-	#N/A	#N/A	#N/A	#N/A	#N/A	#N/A	#N/A	#N/A	#N/A	#N/A
Ra_g6057.t1	Ra02	14639166	14639769	+	#N/A	#N/A	#N/A	#N/A	#N/A	#N/A	#N/A	#N/A	#N/A	#N/A
Ra_g6058.t1	Ra02	14642368	14642715	-	#N/A	#N/A	#N/A	#N/A	#N/A	#N/A	#N/A	#N/A	#N/A	#N/A
Ra_g6059.t1	Ra02	14665595	14668539	-	gi|848848155|ref|XP_012839996.1|;gi|848848159|ref|XP_012840070.1|;gi|848848163|ref|XP_012840140.1|;gi|848848167|ref|XP_012840210.1|;gi|848848170|ref|XP_012840274.1|;gi|848848174|ref|XP_012840348.1|;gi|848848178|ref|XP_012840400.1|	PREDICTED: uncharacterized protein LOC105960350 isoform X1 [Erythranthe guttata]<>PREDICTED: uncharacterized protein LOC105960350 isoform X1 [Erythranthe guttata]<>PREDICTED: uncharacterized protein LOC105960350 isoform X1 [Erythranthe guttata]<>PREDICTED: uncharacterized protein LOC105960350 isoform X1 [Erythranthe guttata]<>PREDICTED: uncharacterized protein LOC105960350 isoform X1 [Erythranthe guttata]<>PREDICTED: uncharacterized protein LOC105960350 isoform X1 [Erythranthe guttata]<>PREDICTED: uncharacterized protein LOC105960350 isoform X1 [Erythranthe guttata]	AT1G40087.1	Plant transposase (Ptta/En/Spm family)	#N/A	#N/A	tr|A0A1S8ADX4|A0A1S8ADX4_CITLI	Plant transposase (Fragment) OS=Citrus limon PE=4 SV=1	gi|848848155|ref|XP_012839996.1|;gi|848848159|ref|XP_012840070.1|;gi|848848163|ref|XP_012840140.1|;gi|848848167|ref|XP_012840210.1|;gi|848848170|ref|XP_012840274.1|;gi|848848174|ref|XP_012840348.1|;gi|848848178|ref|XP_012840400.1	PREDICTED: uncharacterized protein LOC105960350 isoform X1 [Erythranthe guttata]<>PREDICTED: uncharacterized protein LOC105960350 isoform X1 [Erythranthe guttata]<>PREDICTED: uncharacterized protein LOC105960350 isoform X1 [Erythranthe guttata]<>PREDICTED: uncharacterized protein LOC105960350 isoform X1 [Erythranthe guttata]<>PREDICTED: uncharacterized protein LOC105960350 isoform X1 [Erythranthe guttata]<>PREDICTED: uncharacterized protein LOC105960350 isoform X1 [Erythranthe guttata]<>PREDICTED: uncharacterized protein LOC105960350 isoform X1 [Erythranthe guttata]
Ra_g6059.t2	Ra02	14665595	14668539	-	gi|848848155|ref|XP_012839996.1|;gi|848848159|ref|XP_012840070.1|;gi|848848163|ref|XP_012840140.1|;gi|848848167|ref|XP_012840210.1|;gi|848848170|ref|XP_012840274.1|;gi|848848174|ref|XP_012840348.1|;gi|848848178|ref|XP_012840400.1|	PREDICTED: uncharacterized protein LOC105960350 isoform X1 [Erythranthe guttata]<>PREDICTED: uncharacterized protein LOC105960350 isoform X1 [Erythranthe guttata]<>PREDICTED: uncharacterized protein LOC105960350 isoform X1 [Erythranthe guttata]<>PREDICTED: uncharacterized protein LOC105960350 isoform X1 [Erythranthe guttata]<>PREDICTED: uncharacterized protein LOC105960350 isoform X1 [Erythranthe guttata]<>PREDICTED: uncharacterized protein LOC105960350 isoform X1 [Erythranthe guttata]<>PREDICTED: uncharacterized protein LOC105960350 isoform X1 [Erythranthe guttata]	AT1G40087.1	Plant transposase (Ptta/En/Spm family)	#N/A	#N/A	tr|Q9C6V0|Q9C6V0_ARATH	En/Spm-like transposon protein, putative OS=Arabidopsis thaliana GN=F27M3_21 PE=4 SV=1	gi|848848155|ref|XP_012839996.1|;gi|848848159|ref|XP_012840070.1|;gi|848848163|ref|XP_012840140.1|;gi|848848167|ref|XP_012840210.1|;gi|848848170|ref|XP_012840274.1|;gi|848848174|ref|XP_012840348.1|;gi|848848178|ref|XP_012840400.1	PREDICTED: uncharacterized protein LOC105960350 isoform X1 [Erythranthe guttata]<>PREDICTED: uncharacterized protein LOC105960350 isoform X1 [Erythranthe guttata]<>PREDICTED: uncharacterized protein LOC105960350 isoform X1 [Erythranthe guttata]<>PREDICTED: uncharacterized protein LOC105960350 isoform X1 [Erythranthe guttata]<>PREDICTED: uncharacterized protein LOC105960350 isoform X1 [Erythranthe guttata]<>PREDICTED: uncharacterized protein LOC105960350 isoform X1 [Erythranthe guttata]<>PREDICTED: uncharacterized protein LOC105960350 isoform X1 [Erythranthe guttata]
Ra_g6059.t3	Ra02	14665595	14668539	-	gi|848848155|ref|XP_012839996.1|;gi|848848159|ref|XP_012840070.1|;gi|848848163|ref|XP_012840140.1|;gi|848848167|ref|XP_012840210.1|;gi|848848170|ref|XP_012840274.1|;gi|848848174|ref|XP_012840348.1|;gi|848848178|ref|XP_012840400.1|	PREDICTED: uncharacterized protein LOC105960350 isoform X1 [Erythranthe guttata]<>PREDICTED: uncharacterized protein LOC105960350 isoform X1 [Erythranthe guttata]<>PREDICTED: uncharacterized protein LOC105960350 isoform X1 [Erythranthe guttata]<>PREDICTED: uncharacterized protein LOC105960350 isoform X1 [Erythranthe guttata]<>PREDICTED: uncharacterized protein LOC105960350 isoform X1 [Erythranthe guttata]<>PREDICTED: uncharacterized protein LOC105960350 isoform X1 [Erythranthe guttata]<>PREDICTED: uncharacterized protein LOC105960350 isoform X1 [Erythranthe guttata]	AT1G40087.1	Plant transposase (Ptta/En/Spm family)	#N/A	#N/A	tr|A0A1S8ADX4|A0A1S8ADX4_CITLI	Plant transposase (Fragment) OS=Citrus limon PE=4 SV=1	gi|848848155|ref|XP_012839996.1|;gi|848848159|ref|XP_012840070.1|;gi|848848163|ref|XP_012840140.1|;gi|848848167|ref|XP_012840210.1|;gi|848848170|ref|XP_012840274.1|;gi|848848174|ref|XP_012840348.1|;gi|848848178|ref|XP_012840400.1	PREDICTED: uncharacterized protein LOC105960350 isoform X1 [Erythranthe guttata]<>PREDICTED: uncharacterized protein LOC105960350 isoform X1 [Erythranthe guttata]<>PREDICTED: uncharacterized protein LOC105960350 isoform X1 [Erythranthe guttata]<>PREDICTED: uncharacterized protein LOC105960350 isoform X1 [Erythranthe guttata]<>PREDICTED: uncharacterized protein LOC105960350 isoform X1 [Erythranthe guttata]<>PREDICTED: uncharacterized protein LOC105960350 isoform X1 [Erythranthe guttata]<>PREDICTED: uncharacterized protein LOC105960350 isoform X1 [Erythranthe guttata]
Ra_g6060.t1	Ra02	14668867	14672630	-	gi|922504513|ref|XP_013589351.1|	PREDICTED: uncharacterized protein LOC106297705 [Brassica oleracea var. oleracea]	#N/A	#N/A	#N/A	#N/A	tr|Q9C8R1|Q9C8R1_ARATH	Tam1 transposon protein TNP2, putative; 12762-16371 OS=Arabidopsis thaliana GN=T4I21.6 PE=4 SV=1	gi|922504513|ref|XP_013589351.1	PREDICTED: uncharacterized protein LOC106297705 [Brassica oleracea var. oleracea]
Ra_g6061.t1	Ra02	14690012	14690368	+	#N/A	#N/A	#N/A	#N/A	#N/A	#N/A	#N/A	#N/A	#N/A	#N/A
Ra_g6062.t1	Ra02	14693285	14693542	+	#N/A	#N/A	#N/A	#N/A	#N/A	#N/A	#N/A	#N/A	#N/A	#N/A
Ra_g6063.t1	Ra02	14703277	14703621	+	#N/A	#N/A	#N/A	#N/A	#N/A	#N/A	#N/A	#N/A	#N/A	#N/A
Ra_g6064.t1	Ra02	14706145	14706564	-	#N/A	#N/A	#N/A	#N/A	#N/A	#N/A	#N/A	#N/A	#N/A	#N/A
Ra_g6065.t1	Ra02	14715391	14715810	-	#N/A	#N/A	#N/A	#N/A	#N/A	#N/A	#N/A	#N/A	#N/A	#N/A
Ra_g6066.t1	Ra02	14749561	14752111	+	gi|1220045169|ref|XP_021808478.1|	R3H domain-containing protein 2-like [Prunus avium]	AT3G56680.1	Single-stranded nucleic acid binding R3H protein	sp|Q15032|R3HD1_HUMAN	R3H domain-containing protein 1 OS=Homo sapiens OX=9606 GN=R3HDM1 PE=1 SV=3	tr|M5VXR7|M5VXR7_PRUPE	Uncharacterized protein OS=Prunus persica GN=PRUPE_7G027300 PE=4 SV=1	gi|1220045169|ref|XP_021808478.1	R3H domain-containing protein 2-like [Prunus avium]
Ra_g6067.t1	Ra02	14753724	14757317	+	gi|470110523|ref|XP_004291530.1|	PREDICTED: uncharacterized protein LOC101309119 [Fragaria vesca subsp. vesca]	#N/A	#N/A	#N/A	#N/A	#N/A	#N/A	gi|470110523|ref|XP_004291530.1	PREDICTED: uncharacterized protein LOC101309119 [Fragaria vesca subsp. vesca]
Ra_g6068.t1	Ra02	14757347	14757991	+	gi|1039912079|ref|XP_017182242.1|	PREDICTED: uncharacterized protein LOC108171089 [Malus domestica]	#N/A	#N/A	#N/A	#N/A	tr|J3N1M7|J3N1M7_ORYBR	Uncharacterized protein OS=Oryza brachyantha PE=4 SV=1	gi|1039912079|ref|XP_017182242.1	PREDICTED: uncharacterized protein LOC108171089 [Malus domestica]
Ra_g6069.t1	Ra02	14758431	14758637	+	#N/A	#N/A	#N/A	#N/A	#N/A	#N/A	#N/A	#N/A	#N/A	#N/A
Ra_g6070.t1	Ra02	14758974	14764054	+	gi|764590431|ref|XP_011465143.1|	PREDICTED: uncharacterized protein LOC101299390 [Fragaria vesca subsp. vesca]	AT1G24090.1	RNase H family protein	sp|Q7LHG5|YI31B_YEAST	Transposon Ty3-I Gag-Pol polyprotein OS=Saccharomyces cerevisiae (strain ATCC 204508 / S288c) OX=559292 GN=TY3B-I PE=1 SV=2	tr|A0A1S4BTU4|A0A1S4BTU4_TOBAC	uncharacterized protein LOC107811811 OS=Nicotiana tabacum GN=LOC107811811 PE=4 SV=1	gi|764590431|ref|XP_011465143.1	PREDICTED: uncharacterized protein LOC101299390 [Fragaria vesca subsp. vesca]
Ra_g6071.t1	Ra02	14765540	14767692	-	gi|1162576297|ref|XP_020425764.1|	uncharacterized protein LOC109950617 [Prunus persica]	AT1G32120.1	serine/threonine-protein phosphatase 7 long form-like protein	#N/A	#N/A	tr|M5WZ22|M5WZ22_PRUPE	Uncharacterized protein OS=Prunus persica GN=PRUPE_ppa024192mg PE=4 SV=1	gi|1162576297|ref|XP_020425764.1	uncharacterized protein LOC109950617 [Prunus persica]
Ra_g6072.t1	Ra02	14767739	14768263	-	gi|764631199|ref|XP_011469624.1|	PREDICTED: uncharacterized protein LOC101308710 isoform X3 [Fragaria vesca subsp. vesca]	#N/A	#N/A	#N/A	#N/A	#N/A	#N/A	gi|764631199|ref|XP_011469624.1	PREDICTED: uncharacterized protein LOC101308710 isoform X3 [Fragaria vesca subsp. vesca]
Ra_g6073.t1	Ra02	14772049	14780053	+	gi|470124410|ref|XP_004298207.1|	PREDICTED: TMV resistance protein N-like [Fragaria vesca subsp. vesca]	AT5G17680.1	disease resistance protein (TIR-NBS-LRR class)	sp|Q40392|TMVRN_NICGU	TMV resistance protein N OS=Nicotiana glutinosa OX=35889 GN=N PE=1 SV=1	tr|A0A251QY67|A0A251QY67_PRUPE	Uncharacterized protein (Fragment) OS=Prunus persica GN=PRUPE_1G161300 PE=4 SV=1	gi|470124410|ref|XP_004298207.1	PREDICTED: TMV resistance protein N-like [Fragaria vesca subsp. vesca]
Ra_g6074.t1	Ra02	14783825	14784667	+	gi|1220094542|ref|XP_021834145.1|	pre-mRNA-splicing factor CWC25 homolog [Prunus avium]	AT2G44200.1	pre-mRNA splicing factor domain-containing protein	#N/A	#N/A	tr|A0A251R171|A0A251R171_PRUPE	Uncharacterized protein OS=Prunus persica GN=PRUPE_1G161200 PE=4 SV=1	gi|1220094542|ref|XP_021834145.1	pre-mRNA-splicing factor CWC25 homolog [Prunus avium]
Ra_g6075.t1	Ra02	14798929	14807300	-	gi|764645757|ref|XP_011457498.1|	PREDICTED: uncharacterized protein LOC101315402 [Fragaria vesca subsp. vesca]	AT1G24265.2	bZIP transcription factor%2C putative (DUF1664)	#N/A	#N/A	tr|W9R7S6|W9R7S6_9ROSA	Uncharacterized protein OS=Morus notabilis GN=L484_017458 PE=4 SV=1	gi|764645757|ref|XP_011457498.1	PREDICTED: uncharacterized protein LOC101315402 [Fragaria vesca subsp. vesca]
Ra_g6076.t1	Ra02	14817029	14817424	+	#N/A	#N/A	#N/A	#N/A	#N/A	#N/A	#N/A	#N/A	#N/A	#N/A
Ra_g6077.t1	Ra02	14833878	14834087	-	#N/A	#N/A	#N/A	#N/A	#N/A	#N/A	#N/A	#N/A	#N/A	#N/A
Ra_g6078.t1	Ra02	14834249	14834677	-	#N/A	#N/A	#N/A	#N/A	#N/A	#N/A	#N/A	#N/A	#N/A	#N/A
Ra_g6079.t1	Ra02	14858128	14859641	-	#N/A	#N/A	#N/A	#N/A	#N/A	#N/A	#N/A	#N/A	#N/A	#N/A
Ra_g6080.t1	Ra02	14865168	14865509	-	#N/A	#N/A	#N/A	#N/A	#N/A	#N/A	#N/A	#N/A	#N/A	#N/A
Ra_g6081.t1	Ra02	14891110	14891513	-	#N/A	#N/A	#N/A	#N/A	#N/A	#N/A	#N/A	#N/A	#N/A	#N/A
Ra_g6082.t1	Ra02	14897055	14897510	+	#N/A	#N/A	#N/A	#N/A	#N/A	#N/A	#N/A	#N/A	#N/A	#N/A
Ra_g6083.t1	Ra02	14933010	14934355	+	#N/A	#N/A	#N/A	#N/A	#N/A	#N/A	#N/A	#N/A	#N/A	#N/A
Ra_g6084.t1	Ra02	14937740	14943520	-	gi|743897486|ref|XP_011042034.1|	PREDICTED: CBL-interacting protein kinase 32-like isoform X3 [Populus euphratica]	AT2G26980.3	CBL-interacting protein kinase 3	sp|Q2V452|CIPK3_ARATH	CBL-interacting serine/threonine-protein kinase 3 OS=Arabidopsis thaliana OX=3702 GN=CIPK3 PE=1 SV=2	tr|C4P7W7|C4P7W7_VITVI	Non-specific serine/threonine protein kinase OS=Vitis vinifera GN=CIPK018 PE=2 SV=1	gi|1162565084|ref|XP_020422009.1|;gi|1162565086|ref|XP_020422010.1	CBL-interacting serine/threonine-protein kinase 3 [Prunus persica]<>CBL-interacting serine/threonine-protein kinase 3 [Prunus persica]
Ra_g6085.t1	Ra02	14948512	14949582	-	#N/A	#N/A	#N/A	#N/A	#N/A	#N/A	#N/A	#N/A	#N/A	#N/A
Ra_g6086.t1	Ra02	14972147	14974108	-	gi|470130308|ref|XP_004301045.1|	PREDICTED: pentatricopeptide repeat-containing protein DOT4, chloroplastic-like [Fragaria vesca subsp. vesca]	AT4G18750.1	Pentatricopeptide repeat (PPR) superfamily protein	sp|Q9SN39|PP320_ARATH	Pentatricopeptide repeat-containing protein DOT4, chloroplastic OS=Arabidopsis thaliana OX=3702 GN=DOT4 PE=2 SV=1	tr|M5XS66|M5XS66_PRUPE	Uncharacterized protein OS=Prunus persica GN=PRUPE_1G211300 PE=4 SV=1	gi|470130308|ref|XP_004301045.1	PREDICTED: pentatricopeptide repeat-containing protein DOT4, chloroplastic-like [Fragaria vesca subsp. vesca]
Ra_g6087.t1	Ra02	14976488	14982464	-	gi|470132857|ref|XP_004302291.1|	PREDICTED: chloroplast stem-loop binding protein of 41 kDa b, chloroplastic [Fragaria vesca subsp. vesca]	AT1G09340.1	chloroplast RNA binding protein	sp|Q9SA52|CP41B_ARATH	Chloroplast stem-loop binding protein of 41 kDa b, chloroplastic OS=Arabidopsis thaliana OX=3702 GN=CSP41B PE=1 SV=1	tr|B9RFM2|B9RFM2_RICCO	NAD dependent epimerase/dehydratase, putative OS=Ricinus communis GN=RCOM_1435770 PE=4 SV=1	gi|470132857|ref|XP_004302291.1	PREDICTED: chloroplast stem-loop binding protein of 41 kDa b, chloroplastic [Fragaria vesca subsp. vesca]
Ra_g6088.t1	Ra02	14998486	14998869	+	#N/A	#N/A	#N/A	#N/A	#N/A	#N/A	#N/A	#N/A	#N/A	#N/A
Ra_g6089.t1	Ra02	15018110	15018738	+	#N/A	#N/A	#N/A	#N/A	#N/A	#N/A	#N/A	#N/A	#N/A	#N/A
Ra_g6090.t1	Ra02	15044339	15045388	-	#N/A	#N/A	#N/A	#N/A	#N/A	#N/A	#N/A	#N/A	#N/A	#N/A
Ra_g6091.t1	Ra02	15055883	15056426	-	#N/A	#N/A	#N/A	#N/A	#N/A	#N/A	#N/A	#N/A	#N/A	#N/A
Ra_g6092.t1	Ra02	15062378	15063352	-	gi|657988262|ref|XP_008386292.1|	PREDICTED: uncharacterized protein LOC103448805 [Malus domestica]	#N/A	#N/A	#N/A	#N/A	tr|W9RNH9|W9RNH9_9ROSA	Uncharacterized protein OS=Morus notabilis GN=L484_023260 PE=4 SV=1	gi|657988262|ref|XP_008386292.1	PREDICTED: uncharacterized protein LOC103448805 [Malus domestica]
Ra_g6093.t1	Ra02	15069241	15069821	-	gi|764616058|ref|XP_011468021.1|	PREDICTED: uncharacterized protein LOC105352478 [Fragaria vesca subsp. vesca]	#N/A	#N/A	#N/A	#N/A	#N/A	#N/A	gi|764616058|ref|XP_011468021.1	PREDICTED: uncharacterized protein LOC105352478 [Fragaria vesca subsp. vesca]
Ra_g6094.t1	Ra02	15070831	15071285	+	#N/A	#N/A	#N/A	#N/A	#N/A	#N/A	#N/A	#N/A	#N/A	#N/A
Ra_g6095.t1	Ra02	15081376	15081963	+	#N/A	#N/A	#N/A	#N/A	#N/A	#N/A	#N/A	#N/A	#N/A	#N/A
Ra_g6096.t1	Ra02	15085090	15088926	+	#N/A	#N/A	#N/A	#N/A	#N/A	#N/A	#N/A	#N/A	#N/A	#N/A
Ra_g6097.t1	Ra02	15097821	15100012	+	#N/A	#N/A	#N/A	#N/A	#N/A	#N/A	#N/A	#N/A	#N/A	#N/A
Ra_g6098.t1	Ra02	15109985	15110356	+	#N/A	#N/A	#N/A	#N/A	#N/A	#N/A	#N/A	#N/A	#N/A	#N/A
Ra_g6099.t1	Ra02	15133727	15153926	+	gi|1220098851|ref|XP_021801344.1|	uncharacterized protein LOC110745546 [Prunus avium]	AT3G52050.2	5'-3' exonuclease family protein	sp|Q04957|DPO1_BACCA	DNA polymerase I OS=Bacillus caldotenax OX=1395 GN=polA PE=1 SV=1	tr|A0A251R0S8|A0A251R0S8_PRUPE	Uncharacterized protein OS=Prunus persica GN=PRUPE_1G206500 PE=4 SV=1	gi|1220098851|ref|XP_021801344.1	uncharacterized protein LOC110745546 [Prunus avium]
Ra_g6100.t1	Ra02	15156235	15156558	+	#N/A	#N/A	#N/A	#N/A	#N/A	#N/A	#N/A	#N/A	#N/A	#N/A
Ra_g6101.t1	Ra02	15179564	15179809	+	#N/A	#N/A	#N/A	#N/A	#N/A	#N/A	#N/A	#N/A	#N/A	#N/A
Ra_g6102.t1	Ra02	15187510	15188863	-	#N/A	#N/A	#N/A	#N/A	#N/A	#N/A	#N/A	#N/A	#N/A	#N/A
Ra_g6103.t1	Ra02	15267445	15275590	+	gi|1162576719|ref|XP_020425915.1|;gi|1162576721|ref|XP_007201736.2|;gi|1162576723|ref|XP_020425916.1|;gi|1139754948|gb|ONH90405.1|;gi|1139754949|gb|ONH90406.1|;gi|1139754950|gb|ONH90407.1|;gi|1139754951|gb|ONH90408.1|	uncharacterized protein LOC18766423 [Prunus persica]<>uncharacterized protein LOC18766423 [Prunus persica]<>uncharacterized protein LOC18766423 [Prunus persica]<>hypothetical protein PRUPE_8G052300 [Prunus persica]<>hypothetical protein PRUPE_8G052300 [Prunus persica]<>hypothetical protein PRUPE_8G052300 [Prunus persica]<>hypothetical protein PRUPE_8G052300 [Prunus persica]	AT1G34320.2	Ikzf5 (DUF668)	sp|Q9XID5|PSI1_ARATH	Protein PSK SIMULATOR 1 OS=Arabidopsis thaliana OX=3702 GN=PSI1 PE=1 SV=2	tr|A0A251MTG8|A0A251MTG8_PRUPE	Uncharacterized protein OS=Prunus persica GN=PRUPE_8G052300 PE=4 SV=1	gi|1162576719|ref|XP_020425915.1|;gi|1162576721|ref|XP_007201736.2|;gi|1162576723|ref|XP_020425916.1	uncharacterized protein LOC18766423 [Prunus persica]<>uncharacterized protein LOC18766423 [Prunus persica]<>uncharacterized protein LOC18766423 [Prunus persica]
Ra_g6104.t1	Ra02	15278337	15293597	+	gi|470108252|ref|XP_004290436.1|	PREDICTED: embryogenesis-associated protein EMB8 [Fragaria vesca subsp. vesca]	AT1G34340.1	alpha/beta-Hydrolases superfamily protein	sp|Q40863|EMB8_PICGL	Embryogenesis-associated protein EMB8 OS=Picea glauca OX=3330 GN=EMB8 PE=2 SV=1	tr|A0A251MTK5|A0A251MTK5_PRUPE	Uncharacterized protein OS=Prunus persica GN=PRUPE_8G053500 PE=4 SV=1	gi|470108252|ref|XP_004290436.1	PREDICTED: embryogenesis-associated protein EMB8 [Fragaria vesca subsp. vesca]
Ra_g6105.t1	Ra02	15306381	15306752	+	#N/A	#N/A	#N/A	#N/A	#N/A	#N/A	#N/A	#N/A	#N/A	#N/A
Ra_g6106.t1	Ra02	15306804	15307160	-	#N/A	#N/A	#N/A	#N/A	#N/A	#N/A	#N/A	#N/A	#N/A	#N/A
Ra_g6107.t1	Ra02	15323957	15324784	+	#N/A	#N/A	#N/A	#N/A	#N/A	#N/A	#N/A	#N/A	#N/A	#N/A
Ra_g6108.t1	Ra02	15332497	15332985	+	#N/A	#N/A	#N/A	#N/A	#N/A	#N/A	#N/A	#N/A	#N/A	#N/A
Ra_g6109.t1	Ra02	15333014	15334599	-	#N/A	#N/A	#N/A	#N/A	#N/A	#N/A	#N/A	#N/A	#N/A	#N/A
Ra_g6110.t1	Ra02	15345815	15346378	+	gi|470112539|ref|XP_004292490.1|	PREDICTED: scarecrow-like protein 18 [Fragaria vesca subsp. vesca]	#N/A	#N/A	#N/A	#N/A	tr|A0A1R3G7A9|A0A1R3G7A9_COCAP	Transcription factor GRAS OS=Corchorus capsularis GN=CCACVL1_28174 PE=3 SV=1	gi|470112539|ref|XP_004292490.1	PREDICTED: scarecrow-like protein 18 [Fragaria vesca subsp. vesca]
Ra_g6111.t1	Ra02	15346773	15347246	+	gi|470112539|ref|XP_004292490.1|	PREDICTED: scarecrow-like protein 18 [Fragaria vesca subsp. vesca]	AT3G03450.1	RGA-like 2	sp|G7L166|RAM1_MEDTR	GRAS family protein RAM1 OS=Medicago truncatula OX=3880 GN=RAM1 PE=1 SV=1	tr|M5VGL5|M5VGL5_PRUPE	Uncharacterized protein OS=Prunus persica GN=PRUPE_8G054000 PE=3 SV=1	gi|470112539|ref|XP_004292490.1	PREDICTED: scarecrow-like protein 18 [Fragaria vesca subsp. vesca]
Ra_g6112.t1	Ra02	15353082	15353474	-	#N/A	#N/A	#N/A	#N/A	#N/A	#N/A	#N/A	#N/A	#N/A	#N/A
Ra_g6113.t1	Ra02	15368003	15368444	+	gi|1039893967|ref|XP_017189940.1|	PREDICTED: uncharacterized protein LOC103443935 isoform X2 [Malus domestica]	AT1G34340.1	alpha/beta-Hydrolases superfamily protein	#N/A	#N/A	tr|A0A1Q3AXR8|A0A1Q3AXR8_CEPFO	Abhydrolase_6 domain-containing protein (Fragment) OS=Cephalotus follicularis GN=CFOL_v3_03975 PE=4 SV=1	gi|1039893967|ref|XP_017189940.1	PREDICTED: uncharacterized protein LOC103443935 isoform X2 [Malus domestica]
Ra_g6114.t1	Ra02	15375269	15385720	+	gi|470108252|ref|XP_004290436.1|	PREDICTED: embryogenesis-associated protein EMB8 [Fragaria vesca subsp. vesca]	AT1G34340.1	alpha/beta-Hydrolases superfamily protein	sp|Q40863|EMB8_PICGL	Embryogenesis-associated protein EMB8 OS=Picea glauca OX=3330 GN=EMB8 PE=2 SV=1	tr|A0A251MTK5|A0A251MTK5_PRUPE	Uncharacterized protein OS=Prunus persica GN=PRUPE_8G053500 PE=4 SV=1	gi|470108252|ref|XP_004290436.1	PREDICTED: embryogenesis-associated protein EMB8 [Fragaria vesca subsp. vesca]
Ra_g6115.t1	Ra02	15390270	15392896	+	gi|1305267016|gb|PKI79305.1|	hypothetical protein CRG98_000319 [Punica granatum]	AT1G52150.3	Homeobox-leucine zipper family protein / lipid-binding START domain-containing protein	sp|Q9ZU11|ATB15_ARATH	Homeobox-leucine zipper protein ATHB-15 OS=Arabidopsis thaliana OX=3702 GN=ATHB-15 PE=1 SV=1	tr|M5WR53|M5WR53_PRUPE	Homeobox protein 15 OS=Prunus persica GN=PRUPE_3G060700 PE=4 SV=1	gi|470134042|ref|XP_004302866.1	PREDICTED: homeobox-leucine zipper protein ATHB-15 [Fragaria vesca subsp. vesca]
Ra_g6116.t1	Ra02	15394758	15395189	+	gi|764621277|ref|XP_011468630.1|	PREDICTED: uncharacterized protein LOC105352717 [Fragaria vesca subsp. vesca]	#N/A	#N/A	#N/A	#N/A	tr|J7FWR5|J7FWR5_ROSRU	Retrotransposon protein OS=Rosa rugosa PE=4 SV=1	gi|764621277|ref|XP_011468630.1	PREDICTED: uncharacterized protein LOC105352717 [Fragaria vesca subsp. vesca]
Ra_g6117.t1	Ra02	15395262	15395954	+	gi|764603999|ref|XP_011466844.1|	PREDICTED: uncharacterized protein LOC105352181 [Fragaria vesca subsp. vesca]	#N/A	#N/A	#N/A	#N/A	tr|A0A1U8FJL6|A0A1U8FJL6_CAPAN	uncharacterized protein LOC107859050 OS=Capsicum annuum GN=LOC107859050 PE=4 SV=1	gi|764603999|ref|XP_011466844.1	PREDICTED: uncharacterized protein LOC105352181 [Fragaria vesca subsp. vesca]
Ra_g6118.t1	Ra02	15396107	15397855	+	gi|399920226|gb|AFP55573.1|	retrotransposon protein [Rosa rugosa]	#N/A	#N/A	sp|P10978|POLX_TOBAC	Retrovirus-related Pol polyprotein from transposon TNT 1-94 OS=Nicotiana tabacum OX=4097 PE=2 SV=1	tr|J7FWR5|J7FWR5_ROSRU	Retrotransposon protein OS=Rosa rugosa PE=4 SV=1	gi|764579080|ref|XP_011463566.1	PREDICTED: uncharacterized protein LOC105351298 [Fragaria vesca subsp. vesca]
Ra_g6119.t1	Ra02	15397976	15400165	+	gi|399920189|gb|AFP55536.1|	retrotransposon polyprotein [Rosa rugosa]	AT4G23160.3	cysteine-rich RECEPTOR-like kinase	sp|P10978|POLX_TOBAC	Retrovirus-related Pol polyprotein from transposon TNT 1-94 OS=Nicotiana tabacum OX=4097 PE=2 SV=1	tr|J7G573|J7G573_ROSRU	Retrotransposon polyprotein OS=Rosa rugosa PE=4 SV=1	gi|470147379|ref|XP_004309292.1	PREDICTED: uncharacterized protein LOC101304635, partial [Fragaria vesca subsp. vesca]
Ra_g6120.t1	Ra02	15403538	15404962	+	gi|470112539|ref|XP_004292490.1|	PREDICTED: scarecrow-like protein 18 [Fragaria vesca subsp. vesca]	AT5G41920.1	GRAS family transcription factor	sp|G7L166|RAM1_MEDTR	GRAS family protein RAM1 OS=Medicago truncatula OX=3880 GN=RAM1 PE=1 SV=1	tr|M5VGL5|M5VGL5_PRUPE	Uncharacterized protein OS=Prunus persica GN=PRUPE_8G054000 PE=3 SV=1	gi|470112539|ref|XP_004292490.1	PREDICTED: scarecrow-like protein 18 [Fragaria vesca subsp. vesca]
Ra_g6121.t1	Ra02	15467534	15467923	+	#N/A	#N/A	#N/A	#N/A	#N/A	#N/A	#N/A	#N/A	#N/A	#N/A
Ra_g6122.t1	Ra02	15488686	15490945	-	gi|641856763|gb|KDO75529.1|	hypothetical protein CISIN_1g045292mg [Citrus sinensis]	AT4G04890.2	protodermal factor 2	sp|Q93V99|PDF2_ARATH	Homeobox-leucine zipper protein PROTODERMAL FACTOR 2 OS=Arabidopsis thaliana OX=3702 GN=PDF2 PE=2 SV=1	tr|A0A067G7G3|A0A067G7G3_CITSI	Uncharacterized protein OS=Citrus sinensis GN=CISIN_1g045292mg PE=4 SV=1	gi|590625862|ref|XP_007026002.1|;gi|590625865|ref|XP_007026003.1|;gi|590625868|ref|XP_007026004.1	PREDICTED: homeobox-leucine zipper protein MERISTEM L1 [Theobroma cacao]<>PREDICTED: homeobox-leucine zipper protein MERISTEM L1 [Theobroma cacao]<>PREDICTED: homeobox-leucine zipper protein MERISTEM L1 [Theobroma cacao]
Ra_g6123.t1	Ra02	15491877	15493850	-	gi|1220064113|ref|XP_021818360.1|	uncharacterized protein LOC110760411, partial [Prunus avium]	AT2G06105.1	aspartyl protease gag-polyprotein	#N/A	#N/A	tr|A0A0S3QWS7|A0A0S3QWS7_PHAAN	Uncharacterized protein OS=Vigna angularis var. angularis GN=Vigan.01G023800 PE=4 SV=1	gi|1220064113|ref|XP_021818360.1	uncharacterized protein LOC110760411, partial [Prunus avium]
Ra_g6124.t1	Ra02	15508050	15509893	-	#N/A	#N/A	#N/A	#N/A	#N/A	#N/A	#N/A	#N/A	#N/A	#N/A
Ra_g6125.t1	Ra02	15535505	15537429	-	#N/A	#N/A	#N/A	#N/A	#N/A	#N/A	#N/A	#N/A	#N/A	#N/A
Ra_g6126.t1	Ra02	15567492	15567875	+	#N/A	#N/A	#N/A	#N/A	#N/A	#N/A	#N/A	#N/A	#N/A	#N/A
Ra_g6127.t1	Ra02	15567891	15569979	-	#N/A	#N/A	#N/A	#N/A	#N/A	#N/A	#N/A	#N/A	#N/A	#N/A
Ra_g6128.t1	Ra02	15588479	15591307	+	gi|694400339|ref|XP_009375267.1|	PREDICTED: transmembrane protein 18 [Pyrus x bretschneideri]	AT1G34350.1	Tmem18	sp|Q5F410|TMM18_CHICK	Transmembrane protein 18 OS=Gallus gallus OX=9031 GN=TMEM18 PE=2 SV=1	tr|M5W6Q5|M5W6Q5_PRUPE	Uncharacterized protein OS=Prunus persica GN=PRUPE_8G054100 PE=4 SV=1	gi|694400339|ref|XP_009375267.1	PREDICTED: transmembrane protein 18 [Pyrus x bretschneideri]
Ra_g6129.t1	Ra02	15629872	15630169	-	#N/A	#N/A	#N/A	#N/A	#N/A	#N/A	#N/A	#N/A	#N/A	#N/A
Ra_g6130.t1	Ra02	15632304	15632734	-	#N/A	#N/A	#N/A	#N/A	#N/A	#N/A	#N/A	#N/A	#N/A	#N/A
Ra_g6131.t1	Ra02	15641302	15645271	+	gi|764532129|ref|XP_011458433.1|	PREDICTED: uncharacterized protein LOC101300793 [Fragaria vesca subsp. vesca]	AT1G34355.3	forkhead-associated (FHA) domain-containing protein	sp|B7SY83|PS1_ARATH	FHA domain-containing protein PS1 OS=Arabidopsis thaliana OX=3702 GN=PS1 PE=2 SV=1	tr|A0A251MTL2|A0A251MTL2_PRUPE	Uncharacterized protein OS=Prunus persica GN=PRUPE_8G054200 PE=4 SV=1	gi|764532129|ref|XP_011458433.1	PREDICTED: uncharacterized protein LOC101300793 [Fragaria vesca subsp. vesca]
Ra_g6132.t1	Ra02	15646461	15648053	-	gi|470108248|ref|XP_004290434.1|;gi|470108250|ref|XP_004290435.1|	PREDICTED: protein SENSITIVE TO PROTON RHIZOTOXICITY 1 [Fragaria vesca subsp. vesca]<>PREDICTED: protein SENSITIVE TO PROTON RHIZOTOXICITY 1 [Fragaria vesca subsp. vesca]	AT1G34370.2	C2H2 and C2HC zinc fingers superfamily protein	sp|Q9C8N5|STOP1_ARATH	Protein SENSITIVE TO PROTON RHIZOTOXICITY 1 OS=Arabidopsis thaliana OX=3702 GN=STOP1 PE=2 SV=1	tr|A0A251MTM3|A0A251MTM3_PRUPE	Uncharacterized protein OS=Prunus persica GN=PRUPE_8G055100 PE=4 SV=1	gi|470108248|ref|XP_004290434.1|;gi|470108250|ref|XP_004290435.1	PREDICTED: protein SENSITIVE TO PROTON RHIZOTOXICITY 1 [Fragaria vesca subsp. vesca]<>PREDICTED: protein SENSITIVE TO PROTON RHIZOTOXICITY 1 [Fragaria vesca subsp. vesca]
Ra_g6133.t1	Ra02	15668873	15669422	+	#N/A	#N/A	#N/A	#N/A	#N/A	#N/A	#N/A	#N/A	#N/A	#N/A
Ra_g6134.t1	Ra02	15680357	15681904	+	#N/A	#N/A	#N/A	#N/A	#N/A	#N/A	#N/A	#N/A	#N/A	#N/A
Ra_g6135.t1	Ra02	15687821	15688045	+	#N/A	#N/A	#N/A	#N/A	#N/A	#N/A	#N/A	#N/A	#N/A	#N/A
Ra_g6136.t1	Ra02	15699848	15703819	+	gi|764532129|ref|XP_011458433.1|	PREDICTED: uncharacterized protein LOC101300793 [Fragaria vesca subsp. vesca]	AT1G34355.3	forkhead-associated (FHA) domain-containing protein	sp|B7SY83|PS1_ARATH	FHA domain-containing protein PS1 OS=Arabidopsis thaliana OX=3702 GN=PS1 PE=2 SV=1	tr|A0A251MTL2|A0A251MTL2_PRUPE	Uncharacterized protein OS=Prunus persica GN=PRUPE_8G054200 PE=4 SV=1	gi|764532129|ref|XP_011458433.1	PREDICTED: uncharacterized protein LOC101300793 [Fragaria vesca subsp. vesca]
Ra_g6137.t1	Ra02	15705008	15706279	-	gi|1162576875|ref|XP_020425968.1|;gi|1139754994|gb|ONH90451.1|;gi|1139754995|gb|ONH90452.1|	protein SENSITIVE TO PROTON RHIZOTOXICITY 1 [Prunus persica]<>hypothetical protein PRUPE_8G055100 [Prunus persica]<>hypothetical protein PRUPE_8G055100 [Prunus persica]	AT1G34370.2	C2H2 and C2HC zinc fingers superfamily protein	sp|Q9C8N5|STOP1_ARATH	Protein SENSITIVE TO PROTON RHIZOTOXICITY 1 OS=Arabidopsis thaliana OX=3702 GN=STOP1 PE=2 SV=1	tr|A0A251MTM3|A0A251MTM3_PRUPE	Uncharacterized protein OS=Prunus persica GN=PRUPE_8G055100 PE=4 SV=1	gi|1162576875|ref|XP_020425968.1	protein SENSITIVE TO PROTON RHIZOTOXICITY 1 [Prunus persica]
Ra_g6138.t1	Ra02	15706330	15706599	-	gi|470108248|ref|XP_004290434.1|;gi|470108250|ref|XP_004290435.1|	PREDICTED: protein SENSITIVE TO PROTON RHIZOTOXICITY 1 [Fragaria vesca subsp. vesca]<>PREDICTED: protein SENSITIVE TO PROTON RHIZOTOXICITY 1 [Fragaria vesca subsp. vesca]	AT1G34370.2	C2H2 and C2HC zinc fingers superfamily protein	#N/A	#N/A	tr|A0A251MTM3|A0A251MTM3_PRUPE	Uncharacterized protein OS=Prunus persica GN=PRUPE_8G055100 PE=4 SV=1	gi|470108248|ref|XP_004290434.1|;gi|470108250|ref|XP_004290435.1	PREDICTED: protein SENSITIVE TO PROTON RHIZOTOXICITY 1 [Fragaria vesca subsp. vesca]<>PREDICTED: protein SENSITIVE TO PROTON RHIZOTOXICITY 1 [Fragaria vesca subsp. vesca]
Ra_g6139.t1	Ra02	15711137	15713369	-	#N/A	#N/A	#N/A	#N/A	#N/A	#N/A	#N/A	#N/A	#N/A	#N/A
Ra_g6140.t1	Ra02	15723712	15723966	+	#N/A	#N/A	#N/A	#N/A	#N/A	#N/A	#N/A	#N/A	#N/A	#N/A
Ra_g6141.t1	Ra02	15726103	15726348	+	#N/A	#N/A	#N/A	#N/A	#N/A	#N/A	#N/A	#N/A	#N/A	#N/A
Ra_g6142.t1	Ra02	15734046	15734291	+	#N/A	#N/A	#N/A	#N/A	#N/A	#N/A	#N/A	#N/A	#N/A	#N/A
Ra_g6143.t1	Ra02	15740696	15740950	+	#N/A	#N/A	#N/A	#N/A	#N/A	#N/A	#N/A	#N/A	#N/A	#N/A
Ra_g6144.t1	Ra02	15745559	15746081	-	#N/A	#N/A	#N/A	#N/A	#N/A	#N/A	#N/A	#N/A	#N/A	#N/A
Ra_g6145.t1	Ra02	15752153	15752691	+	#N/A	#N/A	#N/A	#N/A	#N/A	#N/A	#N/A	#N/A	#N/A	#N/A
Ra_g6146.t1	Ra02	15766151	15768084	+	#N/A	#N/A	#N/A	#N/A	#N/A	#N/A	#N/A	#N/A	#N/A	#N/A
Ra_g6146.t2	Ra02	15766151	15768084	+	#N/A	#N/A	AT5G20280.1	sucrose phosphate synthase 1F	sp|Q94BT0|SPSA1_ARATH	Sucrose-phosphate synthase 1 OS=Arabidopsis thaliana OX=3702 GN=SPS1 PE=1 SV=1	tr|Q70Y43|Q70Y43_MUSAC	Putative sucrose-phosphate synthase (Fragment) OS=Musa acuminata GN=sps PE=2 SV=1	gi|1150709971|ref|XP_020265625.1	LOW QUALITY PROTEIN: probable sucrose-phosphate synthase 1 [Asparagus officinalis]
Ra_g6146.t3	Ra02	15766151	15768084	+	#N/A	#N/A	#N/A	#N/A	#N/A	#N/A	#N/A	#N/A	#N/A	#N/A
Ra_g6147.t1	Ra02	15770485	15770760	+	#N/A	#N/A	#N/A	#N/A	#N/A	#N/A	#N/A	#N/A	#N/A	#N/A
Ra_g6148.t1	Ra02	15780252	15780564	+	#N/A	#N/A	#N/A	#N/A	#N/A	#N/A	#N/A	#N/A	#N/A	#N/A
Ra_g6149.t1	Ra02	15789111	15796260	+	#N/A	#N/A	#N/A	#N/A	#N/A	#N/A	#N/A	#N/A	#N/A	#N/A
Ra_g6150.t1	Ra02	15805106	15808113	-	gi|1150706771|ref|XP_020264111.1|;gi|1150706773|ref|XP_020264113.1|;gi|1150706775|ref|XP_020264114.1|	uncharacterized protein LOC109840027 [Asparagus officinalis]<>uncharacterized protein LOC109840027 [Asparagus officinalis]<>uncharacterized protein LOC109840027 [Asparagus officinalis]	#N/A	#N/A	#N/A	#N/A	tr|A0A1R3FZL2|A0A1R3FZL2_COCAP	Uncharacterized protein OS=Corchorus capsularis GN=CCACVL1_29910 PE=4 SV=1	gi|1150706771|ref|XP_020264111.1|;gi|1150706773|ref|XP_020264113.1|;gi|1150706775|ref|XP_020264114.1	uncharacterized protein LOC109840027 [Asparagus officinalis]<>uncharacterized protein LOC109840027 [Asparagus officinalis]<>uncharacterized protein LOC109840027 [Asparagus officinalis]
Ra_g6150.t2	Ra02	15805106	15808113	-	gi|1150706771|ref|XP_020264111.1|;gi|1150706773|ref|XP_020264113.1|;gi|1150706775|ref|XP_020264114.1|	uncharacterized protein LOC109840027 [Asparagus officinalis]<>uncharacterized protein LOC109840027 [Asparagus officinalis]<>uncharacterized protein LOC109840027 [Asparagus officinalis]	#N/A	#N/A	#N/A	#N/A	tr|A0A1R3FZL2|A0A1R3FZL2_COCAP	Uncharacterized protein OS=Corchorus capsularis GN=CCACVL1_29910 PE=4 SV=1	gi|1150706771|ref|XP_020264111.1|;gi|1150706773|ref|XP_020264113.1|;gi|1150706775|ref|XP_020264114.1	uncharacterized protein LOC109840027 [Asparagus officinalis]<>uncharacterized protein LOC109840027 [Asparagus officinalis]<>uncharacterized protein LOC109840027 [Asparagus officinalis]
Ra_g6151.t1	Ra02	15823310	15823769	+	#N/A	#N/A	#N/A	#N/A	#N/A	#N/A	#N/A	#N/A	#N/A	#N/A
Ra_g6152.t1	Ra02	15830693	15831013	+	#N/A	#N/A	#N/A	#N/A	#N/A	#N/A	#N/A	#N/A	#N/A	#N/A
Ra_g6153.t1	Ra02	15834213	15834515	-	gi|1162524383|ref|XP_020412256.1|	suppressor of Mek1-like [Prunus persica]	#N/A	#N/A	#N/A	#N/A	#N/A	#N/A	gi|1162524383|ref|XP_020412256.1	suppressor of Mek1-like [Prunus persica]
Ra_g6154.t1	Ra02	15836962	15837589	-	#N/A	#N/A	#N/A	#N/A	#N/A	#N/A	#N/A	#N/A	#N/A	#N/A
Ra_g6155.t1	Ra02	15840887	15845116	-	gi|470126409|ref|XP_004299180.1|	PREDICTED: nitronate monooxygenase-like [Fragaria vesca subsp. vesca]	AT5G64250.2	Aldolase-type TIM barrel family protein	sp|O05413|NMO_BACSU	Probable nitronate monooxygenase OS=Bacillus subtilis (strain 168) OX=224308 GN=yrpB PE=3 SV=1	tr|M5VL46|M5VL46_PRUPE	Uncharacterized protein OS=Prunus persica GN=PRUPE_8G064000 PE=4 SV=1	gi|470126409|ref|XP_004299180.1	PREDICTED: nitronate monooxygenase-like [Fragaria vesca subsp. vesca]
Ra_g6156.t1	Ra02	15852005	15853695	-	gi|1139759284|gb|ONH94381.1|	hypothetical protein PRUPE_7G013000 [Prunus persica]	#N/A	#N/A	#N/A	#N/A	tr|A0A251N4V5|A0A251N4V5_PRUPE	Uncharacterized protein OS=Prunus persica GN=PRUPE_7G013000 PE=4 SV=1	gi|1162558061|ref|XP_020419690.1	uncharacterized protein LOC18776125 isoform X1 [Prunus persica]
Ra_g6157.t1	Ra02	15857913	15864525	+	#N/A	#N/A	#N/A	#N/A	#N/A	#N/A	#N/A	#N/A	#N/A	#N/A
Ra_g6158.t1	Ra02	15868954	15869424	-	#N/A	#N/A	#N/A	#N/A	#N/A	#N/A	#N/A	#N/A	#N/A	#N/A
Ra_g6159.t1	Ra02	15877371	15877908	+	#N/A	#N/A	#N/A	#N/A	#N/A	#N/A	#N/A	#N/A	#N/A	#N/A
Ra_g6160.t1	Ra02	15878662	15878949	+	#N/A	#N/A	#N/A	#N/A	#N/A	#N/A	#N/A	#N/A	#N/A	#N/A
Ra_g6161.t1	Ra02	15879092	15879711	+	#N/A	#N/A	#N/A	#N/A	#N/A	#N/A	#N/A	#N/A	#N/A	#N/A
Ra_g6162.t1	Ra02	15890097	15890348	-	#N/A	#N/A	#N/A	#N/A	#N/A	#N/A	#N/A	#N/A	#N/A	#N/A
Ra_g6163.t1	Ra02	15899429	15900080	-	gi|1162558061|ref|XP_020419690.1|	uncharacterized protein LOC18776125 isoform X1 [Prunus persica]	#N/A	#N/A	#N/A	#N/A	tr|A0A251N4V5|A0A251N4V5_PRUPE	Uncharacterized protein OS=Prunus persica GN=PRUPE_7G013000 PE=4 SV=1	gi|1162558061|ref|XP_020419690.1	uncharacterized protein LOC18776125 isoform X1 [Prunus persica]
Ra_g6164.t1	Ra02	15904281	15904667	+	#N/A	#N/A	#N/A	#N/A	#N/A	#N/A	#N/A	#N/A	#N/A	#N/A
Ra_g6165.t1	Ra02	15907527	15907802	-	#N/A	#N/A	#N/A	#N/A	#N/A	#N/A	#N/A	#N/A	#N/A	#N/A
Ra_g6166.t1	Ra02	15913582	15913860	+	#N/A	#N/A	#N/A	#N/A	#N/A	#N/A	#N/A	#N/A	#N/A	#N/A
Ra_g6167.t1	Ra02	15917166	15917783	-	#N/A	#N/A	#N/A	#N/A	#N/A	#N/A	#N/A	#N/A	#N/A	#N/A
Ra_g6168.t1	Ra02	15926445	15927058	-	gi|1040918597|ref|XP_017221607.1|;gi|1021027146|gb|KZM84933.1|	PREDICTED: uncharacterized protein LOC108198364 [Daucus carota subsp. sativus]<>hypothetical protein DCAR_027645 [Daucus carota subsp. sativus]	#N/A	#N/A	#N/A	#N/A	tr|A0A175YN89|A0A175YN89_DAUCA	Uncharacterized protein OS=Daucus carota subsp. sativus GN=DCAR_027645 PE=4 SV=1	gi|1040918597|ref|XP_017221607.1	PREDICTED: uncharacterized protein LOC108198364 [Daucus carota subsp. sativus]
Ra_g6169.t1	Ra02	15934507	15938165	+	gi|1162576790|ref|XP_020425939.1|;gi|1139754997|gb|ONH90454.1|	uncharacterized protein LOC18767956 isoform X1 [Prunus persica]<>hypothetical protein PRUPE_8G055300 [Prunus persica]	AT1G16445.1	S-adenosyl-L-methionine-dependent methyltransferases superfamily protein	sp|O34614|YTQB_BACSU	Putative rRNA methylase YtqB OS=Bacillus subtilis (strain 168) OX=224308 GN=ytqB PE=3 SV=1	tr|A0A251MWP7|A0A251MWP7_PRUPE	Uncharacterized protein OS=Prunus persica GN=PRUPE_8G055300 PE=4 SV=1	gi|1162576790|ref|XP_020425939.1	uncharacterized protein LOC18767956 isoform X1 [Prunus persica]
Ra_g6170.t1	Ra02	15941039	15943386	-	gi|470108238|ref|XP_004290430.1|	PREDICTED: uncharacterized protein LOC101292470 [Fragaria vesca subsp. vesca]	AT1G34380.2	5'-3' exonuclease family protein	sp|O67550|EX53_AQUAE	5'-3' exonuclease OS=Aquifex aeolicus (strain VF5) OX=224324 GN=aq_1628 PE=3 SV=1	tr|A0A251MTP2|A0A251MTP2_PRUPE	Uncharacterized protein OS=Prunus persica GN=PRUPE_8G055700 PE=4 SV=1	gi|470108238|ref|XP_004290430.1	PREDICTED: uncharacterized protein LOC101292470 [Fragaria vesca subsp. vesca]
Ra_g6171.t1	Ra02	15945787	15947885	+	gi|1220067826|ref|XP_021820321.1|	succinate dehydrogenase subunit 6, mitochondrial-like [Prunus avium]	AT1G08480.1	succinate dehydrogenase subunit	sp|Q941A6|SDH6_ARATH	Succinate dehydrogenase subunit 6, mitochondrial OS=Arabidopsis thaliana OX=3702 GN=SDH6 PE=1 SV=1	tr|A0A251NQK0|A0A251NQK0_PRUPE	Uncharacterized protein OS=Prunus persica GN=PRUPE_6G148300 PE=4 SV=1	gi|1220067826|ref|XP_021820321.1	succinate dehydrogenase subunit 6, mitochondrial-like [Prunus avium]
Ra_g6172.t1	Ra02	15953390	15956584	+	gi|657978156|ref|XP_008381007.1|	PREDICTED: dihydrolipoyllysine-residue acetyltransferase component 5 of pyruvate dehydrogenase complex, chloroplastic [Malus domestica]	AT1G34430.1	2-oxoacid dehydrogenases acyltransferase family protein	sp|Q9C8P0|ODP25_ARATH	Dihydrolipoyllysine-residue acetyltransferase component 5 of pyruvate dehydrogenase complex, chloroplastic OS=Arabidopsis thaliana OX=3702 GN=EMB3003 PE=2 SV=1	tr|A0A1R3H908|A0A1R3H908_COCAP	Dihydrolipoamide acetyltransferase component of pyruvate dehydrogenase complex OS=Corchorus capsularis GN=CCACVL1_20965 PE=3 SV=1	gi|657978156|ref|XP_008381007.1	PREDICTED: dihydrolipoyllysine-residue acetyltransferase component 5 of pyruvate dehydrogenase complex, chloroplastic [Malus domestica]
Ra_g6173.t1	Ra02	15957176	15958491	-	gi|1162574431|ref|XP_020425138.1|;gi|1139755019|gb|ONH90476.1|	probable leucine-rich repeat receptor-like protein kinase At2g33170 [Prunus persica]<>hypothetical protein PRUPE_8G056100 [Prunus persica]	AT1G34420.1	leucine-rich repeat transmembrane protein kinase family protein	sp|O22938|PXC3_ARATH	Leucine-rich repeat receptor-like tyrosine-protein kinase PXC3 OS=Arabidopsis thaliana OX=3702 GN=PXC3 PE=2 SV=1	tr|M5VNY0|M5VNY0_PRUPE	Uncharacterized protein OS=Prunus persica GN=PRUPE_ppa002237mg PE=4 SV=1	gi|1162574431|ref|XP_020425138.1	probable leucine-rich repeat receptor-like protein kinase At2g33170 [Prunus persica]
Ra_g6174.t1	Ra02	15958939	15960186	-	gi|764532048|ref|XP_004290428.2|	PREDICTED: LRR receptor-like serine/threonine-protein kinase GSO2 [Fragaria vesca subsp. vesca]	AT1G34420.1	leucine-rich repeat transmembrane protein kinase family protein	sp|C0LGV1|RCH1_ARATH	LRR receptor-like serine/threonine-protein kinase RCH1 OS=Arabidopsis thaliana OX=3702 GN=RCH1 PE=1 SV=1	tr|A0A251MTG1|A0A251MTG1_PRUPE	Uncharacterized protein OS=Prunus persica GN=PRUPE_8G051700 PE=4 SV=1	gi|764532048|ref|XP_004290428.2	PREDICTED: LRR receptor-like serine/threonine-protein kinase GSO2 [Fragaria vesca subsp. vesca]
Ra_g6175.t1	Ra02	15963232	15963756	+	gi|764567603|ref|XP_011462222.1|	PREDICTED: uncharacterized protein LOC101303684 [Fragaria vesca subsp. vesca]	AT1G71910.2	hypothetical protein	#N/A	#N/A	tr|A0A251MTP8|A0A251MTP8_PRUPE	Uncharacterized protein OS=Prunus persica GN=PRUPE_8G056300 PE=4 SV=1	gi|764567603|ref|XP_011462222.1	PREDICTED: uncharacterized protein LOC101303684 [Fragaria vesca subsp. vesca]
Ra_g6176.t1	Ra02	15965219	15971970	-	gi|1220054575|ref|XP_021813353.1|	uncharacterized protein LOC110756253 [Prunus avium]	AT1G34550.1	transmembrane protein (DUF616)	#N/A	#N/A	tr|M5VJD9|M5VJD9_PRUPE	Uncharacterized protein OS=Prunus persica GN=PRUPE_8G056900 PE=4 SV=1	gi|1220054575|ref|XP_021813353.1	uncharacterized protein LOC110756253 [Prunus avium]
Ra_g6177.t1	Ra02	16002462	16007950	-	gi|645263605|ref|XP_008237312.1|	PREDICTED: uncharacterized protein LOC103336054 [Prunus mume]	AT4G09630.1	transmembrane protein (DUF616)	#N/A	#N/A	tr|M5VJD9|M5VJD9_PRUPE	Uncharacterized protein OS=Prunus persica GN=PRUPE_8G056900 PE=4 SV=1	gi|645263605|ref|XP_008237312.1	PREDICTED: uncharacterized protein LOC103336054 [Prunus mume]
Ra_g6178.t1	Ra02	16007997	16009206	-	gi|1139755032|gb|ONH90489.1|	hypothetical protein PRUPE_8G056900 [Prunus persica]	AT1G34550.2	transmembrane protein (DUF616)	#N/A	#N/A	tr|A0A251MW35|A0A251MW35_PRUPE	Uncharacterized protein OS=Prunus persica GN=PRUPE_8G056900 PE=4 SV=1	gi|1220054575|ref|XP_021813353.1	uncharacterized protein LOC110756253 [Prunus avium]
Ra_g6179.t1	Ra02	16012229	16012738	+	#N/A	#N/A	#N/A	#N/A	#N/A	#N/A	#N/A	#N/A	gi|1220043929|ref|XP_021807828.1	factor of DNA methylation 1 [Prunus avium]
Ra_g6180.t1	Ra02	16027418	16027822	+	#N/A	#N/A	#N/A	#N/A	#N/A	#N/A	#N/A	#N/A	#N/A	#N/A
Ra_g6181.t1	Ra02	16083779	16086899	+	gi|1220099253|ref|XP_021801555.1|	somatic embryogenesis receptor kinase 2 [Prunus avium]	AT1G34210.2	somatic embryogenesis receptor-like kinase 2	sp|Q9XIC7|SERK2_ARATH	Somatic embryogenesis receptor kinase 2 OS=Arabidopsis thaliana OX=3702 GN=SERK2 PE=1 SV=1	tr|J9ZZR7|J9ZZR7_PRUPE	Protein kinase OS=Prunus persica GN=PRUPE_8G048700 PE=2 SV=1	gi|1220099253|ref|XP_021801555.1	somatic embryogenesis receptor kinase 2 [Prunus avium]
Ra_g6182.t1	Ra02	16087681	16090816	+	gi|306489670|gb|ADM94278.1|	somatic embryogenesis receptor-like kinase [Rosa canina]	AT1G71830.1	somatic embryogenesis receptor-like kinase 1	sp|Q94AG2|SERK1_ARATH	Somatic embryogenesis receptor kinase 1 OS=Arabidopsis thaliana OX=3702 GN=SERK1 PE=1 SV=2	tr|E2J573|E2J573_ROSCN	Somatic embryogenesis receptor-like kinase OS=Rosa canina GN=SERK1 PE=2 SV=1	gi|470108272|ref|XP_004290446.1	PREDICTED: somatic embryogenesis receptor kinase 2 [Fragaria vesca subsp. vesca]
Ra_g6183.t1	Ra02	16095476	16095904	-	#N/A	#N/A	AT4G09650.1	F-type H+-transporting ATPase subunit delta	sp|P32980|ATPD_TOBAC	ATP synthase delta chain, chloroplastic OS=Nicotiana tabacum OX=4097 GN=ATPD PE=2 SV=1	tr|M5W017|M5W017_PRUPE	Uncharacterized protein OS=Prunus persica GN=PRUPE_8G048900 PE=3 SV=1	gi|657978193|ref|XP_008381027.1	PREDICTED: ATP synthase subunit delta, chloroplastic [Malus domestica]
Ra_g6184.t1	Ra02	16100991	16104291	-	gi|764532322|ref|XP_011458445.1|	PREDICTED: IST1-like protein [Fragaria vesca subsp. vesca]	AT1G34220.2	Regulator of Vps4 activity in the MVB pathway protein	sp|Q54I39|IST1L_DICDI	IST1-like protein OS=Dictyostelium discoideum OX=44689 GN=DDB_G0289029 PE=3 SV=1	tr|A0A251MWE3|A0A251MWE3_PRUPE	Uncharacterized protein OS=Prunus persica GN=PRUPE_8G049000 PE=4 SV=1	gi|764532322|ref|XP_011458445.1	PREDICTED: IST1-like protein [Fragaria vesca subsp. vesca]
Ra_g6185.t1	Ra02	16108354	16108663	+	#N/A	#N/A	#N/A	#N/A	#N/A	#N/A	#N/A	#N/A	#N/A	#N/A
Ra_g6186.t1	Ra02	16108716	16110928	+	#N/A	#N/A	#N/A	#N/A	#N/A	#N/A	#N/A	#N/A	#N/A	#N/A
Ra_g6187.t1	Ra02	16110935	16111642	-	#N/A	#N/A	#N/A	#N/A	#N/A	#N/A	#N/A	#N/A	#N/A	#N/A
Ra_g6188.t1	Ra02	16113956	16114414	+	#N/A	#N/A	#N/A	#N/A	#N/A	#N/A	#N/A	#N/A	#N/A	#N/A
Ra_g6189.t1	Ra02	16150943	16151343	+	#N/A	#N/A	#N/A	#N/A	#N/A	#N/A	#N/A	#N/A	#N/A	#N/A
Ra_g6190.t1	Ra02	16155139	16155432	+	#N/A	#N/A	#N/A	#N/A	#N/A	#N/A	#N/A	#N/A	#N/A	#N/A
Ra_g6191.t1	Ra02	16155624	16158493	+	#N/A	#N/A	#N/A	#N/A	#N/A	#N/A	#N/A	#N/A	#N/A	#N/A
Ra_g6192.t1	Ra02	16165952	16166251	-	#N/A	#N/A	#N/A	#N/A	#N/A	#N/A	#N/A	#N/A	#N/A	#N/A
Ra_g6193.t1	Ra02	16184486	16192008	+	#N/A	#N/A	#N/A	#N/A	#N/A	#N/A	#N/A	#N/A	#N/A	#N/A
Ra_g6194.t1	Ra02	16202753	16203341	+	#N/A	#N/A	#N/A	#N/A	#N/A	#N/A	#N/A	#N/A	#N/A	#N/A
Ra_g6195.t1	Ra02	16228310	16228540	+	#N/A	#N/A	#N/A	#N/A	#N/A	#N/A	#N/A	#N/A	#N/A	#N/A
Ra_g6196.t1	Ra02	16228626	16228946	+	#N/A	#N/A	#N/A	#N/A	#N/A	#N/A	#N/A	#N/A	#N/A	#N/A
Ra_g6197.t1	Ra02	16260839	16263025	-	#N/A	#N/A	#N/A	#N/A	#N/A	#N/A	#N/A	#N/A	#N/A	#N/A
Ra_g6198.t1	Ra02	16286938	16288515	-	#N/A	#N/A	#N/A	#N/A	#N/A	#N/A	#N/A	#N/A	#N/A	#N/A
Ra_g6199.t1	Ra02	16318648	16319398	-	#N/A	#N/A	#N/A	#N/A	#N/A	#N/A	#N/A	#N/A	#N/A	#N/A
Ra_g6200.t1	Ra02	16354530	16354793	-	#N/A	#N/A	#N/A	#N/A	#N/A	#N/A	#N/A	#N/A	#N/A	#N/A
Ra_g6201.t1	Ra02	16386514	16387185	-	#N/A	#N/A	#N/A	#N/A	#N/A	#N/A	#N/A	#N/A	#N/A	#N/A
Ra_g6202.t1	Ra02	16387414	16387856	+	#N/A	#N/A	#N/A	#N/A	#N/A	#N/A	#N/A	#N/A	#N/A	#N/A
Ra_g6203.t1	Ra02	16409025	16409327	+	#N/A	#N/A	#N/A	#N/A	#N/A	#N/A	#N/A	#N/A	#N/A	#N/A
Ra_g6204.t1	Ra02	16421596	16422614	-	#N/A	#N/A	#N/A	#N/A	#N/A	#N/A	#N/A	#N/A	#N/A	#N/A
Ra_g6205.t1	Ra02	16423534	16423995	-	#N/A	#N/A	#N/A	#N/A	#N/A	#N/A	#N/A	#N/A	#N/A	#N/A
Ra_g6206.t1	Ra02	16430241	16433168	+	gi|1079261178|ref|XP_018501260.1|	PREDICTED: TMV resistance protein N-like [Pyrus x bretschneideri]	AT5G17680.2	disease resistance protein (TIR-NBS-LRR class)	sp|Q40392|TMVRN_NICGU	TMV resistance protein N OS=Nicotiana glutinosa OX=35889 GN=N PE=1 SV=1	tr|A5AP14|A5AP14_VITVI	Uncharacterized protein OS=Vitis vinifera GN=VITISV_033530 PE=4 SV=1	gi|1079261178|ref|XP_018501260.1	PREDICTED: TMV resistance protein N-like [Pyrus x bretschneideri]
Ra_g6207.t1	Ra02	16456239	16456481	-	#N/A	#N/A	#N/A	#N/A	#N/A	#N/A	#N/A	#N/A	#N/A	#N/A
Ra_g6208.t1	Ra02	16475135	16475812	-	gi|1045360058|dbj|GAU49939.1|	hypothetical protein TSUD_290960 [Trifolium subterraneum]	#N/A	#N/A	sp|Q9ZT94|POLR2_ARATH	Retrovirus-related Pol polyprotein from transposon RE2 OS=Arabidopsis thaliana OX=3702 GN=RE2 PE=4 SV=1	tr|A0A1J6JIF5|A0A1J6JIF5_NICAT	Uncharacterized protein (Fragment) OS=Nicotiana attenuata GN=A4A49_61418 PE=4 SV=1	gi|1111061352|ref|XP_019237368.1	PREDICTED: uncharacterized protein LOC109217567 [Nicotiana attenuata]
Ra_g6209.t1	Ra02	16477982	16480307	+	#N/A	#N/A	#N/A	#N/A	#N/A	#N/A	#N/A	#N/A	#N/A	#N/A
Ra_g6210.t1	Ra02	16484539	16488534	-	gi|470138058|ref|XP_004304776.1|	PREDICTED: TMV resistance protein N-like [Fragaria vesca subsp. vesca]	AT4G12010.1	Disease resistance protein (TIR-NBS-LRR class) family	sp|Q9SZ66|DSC1_ARATH	Disease resistance-like protein DSC1 OS=Arabidopsis thaliana OX=3702 GN=DSC1 PE=1 SV=1	tr|A5AP14|A5AP14_VITVI	Uncharacterized protein OS=Vitis vinifera GN=VITISV_033530 PE=4 SV=1	gi|470138058|ref|XP_004304776.1	PREDICTED: TMV resistance protein N-like [Fragaria vesca subsp. vesca]
Ra_g6211.t1	Ra02	16510823	16511288	+	gi|470131033|ref|XP_004301404.1|	PREDICTED: protein FAR1-RELATED SEQUENCE 5-like [Fragaria vesca subsp. vesca]	AT4G15090.5	FRS (FAR1 Related Sequences) transcription factor family	sp|Q9SWG3|FAR1_ARATH	Protein FAR-RED IMPAIRED RESPONSE 1 OS=Arabidopsis thaliana OX=3702 GN=FAR1 PE=1 SV=1	tr|V4URE3|V4URE3_9ROSI	Uncharacterized protein (Fragment) OS=Citrus clementina GN=CICLE_v10013881mg PE=4 SV=1	gi|470131033|ref|XP_004301404.1	PREDICTED: protein FAR1-RELATED SEQUENCE 5-like [Fragaria vesca subsp. vesca]
Ra_g6212.t1	Ra02	16512601	16513666	+	gi|470138046|ref|XP_004304770.1|	PREDICTED: protein FAR1-RELATED SEQUENCE 9-like [Fragaria vesca subsp. vesca]	AT4G38170.1	FAR1-related sequence 9	sp|Q9SZL7|FRS9_ARATH	Protein FAR1-RELATED SEQUENCE 9 OS=Arabidopsis thaliana OX=3702 GN=FRS9 PE=2 SV=2	tr|V4URE3|V4URE3_9ROSI	Uncharacterized protein (Fragment) OS=Citrus clementina GN=CICLE_v10013881mg PE=4 SV=1	gi|470138046|ref|XP_004304770.1	PREDICTED: protein FAR1-RELATED SEQUENCE 9-like [Fragaria vesca subsp. vesca]
Ra_g6213.t1	Ra02	16541817	16542272	-	#N/A	#N/A	#N/A	#N/A	#N/A	#N/A	#N/A	#N/A	#N/A	#N/A
Ra_g6214.t1	Ra02	16542629	16545558	-	#N/A	#N/A	#N/A	#N/A	#N/A	#N/A	#N/A	#N/A	#N/A	#N/A
Ra_g6215.t1	Ra02	16550037	16550825	+	#N/A	#N/A	#N/A	#N/A	#N/A	#N/A	#N/A	#N/A	#N/A	#N/A
Ra_g6216.t1	Ra02	16555910	16556338	-	#N/A	#N/A	#N/A	#N/A	#N/A	#N/A	#N/A	#N/A	#N/A	#N/A
Ra_g6217.t1	Ra02	16558875	16559479	-	#N/A	#N/A	#N/A	#N/A	#N/A	#N/A	#N/A	#N/A	#N/A	#N/A
Ra_g6218.t1	Ra02	16583017	16583654	+	#N/A	#N/A	#N/A	#N/A	#N/A	#N/A	#N/A	#N/A	#N/A	#N/A
Ra_g6219.t1	Ra02	16585661	16585963	+	#N/A	#N/A	#N/A	#N/A	#N/A	#N/A	#N/A	#N/A	#N/A	#N/A
Ra_g6220.t1	Ra02	16595129	16595449	-	#N/A	#N/A	#N/A	#N/A	#N/A	#N/A	#N/A	#N/A	#N/A	#N/A
Ra_g6221.t1	Ra02	16603798	16606710	-	#N/A	#N/A	#N/A	#N/A	#N/A	#N/A	#N/A	#N/A	#N/A	#N/A
Ra_g6222.t1	Ra02	16606813	16607082	-	#N/A	#N/A	#N/A	#N/A	#N/A	#N/A	#N/A	#N/A	#N/A	#N/A
Ra_g6223.t1	Ra02	16623890	16624090	-	#N/A	#N/A	#N/A	#N/A	#N/A	#N/A	#N/A	#N/A	#N/A	#N/A
Ra_g6224.t1	Ra02	16648190	16652109	+	gi|1150673966|ref|XP_020258238.1|	uncharacterized protein LOC109834610 [Asparagus officinalis]	#N/A	#N/A	#N/A	#N/A	tr|A5AEV7|A5AEV7_VITVI	Uncharacterized protein OS=Vitis vinifera GN=VITISV_018031 PE=4 SV=1	gi|1150673966|ref|XP_020258238.1	uncharacterized protein LOC109834610 [Asparagus officinalis]
Ra_g6224.t2	Ra02	16648190	16652109	+	gi|1150737686|ref|XP_020242858.1|	uncharacterized protein LOC109821073 [Asparagus officinalis]	#N/A	#N/A	#N/A	#N/A	tr|A5AEV7|A5AEV7_VITVI	Uncharacterized protein OS=Vitis vinifera GN=VITISV_018031 PE=4 SV=1	gi|1150737686|ref|XP_020242858.1	uncharacterized protein LOC109821073 [Asparagus officinalis]
Ra_g6225.t1	Ra02	16655700	16656296	+	#N/A	#N/A	#N/A	#N/A	#N/A	#N/A	#N/A	#N/A	#N/A	#N/A
Ra_g6226.t1	Ra02	16689378	16689979	-	#N/A	#N/A	#N/A	#N/A	#N/A	#N/A	#N/A	#N/A	#N/A	#N/A
Ra_g6227.t1	Ra02	16702720	16703283	+	#N/A	#N/A	#N/A	#N/A	#N/A	#N/A	#N/A	#N/A	#N/A	#N/A
Ra_g6228.t1	Ra02	16732380	16733304	-	#N/A	#N/A	#N/A	#N/A	#N/A	#N/A	#N/A	#N/A	#N/A	#N/A
Ra_g6229.t1	Ra02	16734258	16734870	-	#N/A	#N/A	#N/A	#N/A	#N/A	#N/A	#N/A	#N/A	#N/A	#N/A
Ra_g6230.t1	Ra02	16742367	16742752	-	#N/A	#N/A	#N/A	#N/A	#N/A	#N/A	#N/A	#N/A	#N/A	#N/A
Ra_g6231.t1	Ra02	16755811	16757728	-	#N/A	#N/A	#N/A	#N/A	#N/A	#N/A	#N/A	#N/A	#N/A	#N/A
Ra_g6232.t1	Ra02	16786272	16786664	-	#N/A	#N/A	#N/A	#N/A	#N/A	#N/A	#N/A	#N/A	#N/A	#N/A
Ra_g6233.t1	Ra02	16807832	16811683	-	#N/A	#N/A	#N/A	#N/A	#N/A	#N/A	#N/A	#N/A	#N/A	#N/A
Ra_g6234.t1	Ra02	16814671	16815216	-	#N/A	#N/A	#N/A	#N/A	#N/A	#N/A	#N/A	#N/A	#N/A	#N/A
Ra_g6235.t1	Ra02	16850359	16851193	+	#N/A	#N/A	#N/A	#N/A	#N/A	#N/A	#N/A	#N/A	#N/A	#N/A
Ra_g6236.t1	Ra02	16874709	16875005	+	#N/A	#N/A	#N/A	#N/A	#N/A	#N/A	#N/A	#N/A	#N/A	#N/A
Ra_g6237.t1	Ra02	16880503	16885488	+	gi|470138058|ref|XP_004304776.1|	PREDICTED: TMV resistance protein N-like [Fragaria vesca subsp. vesca]	AT4G12010.1	Disease resistance protein (TIR-NBS-LRR class) family	sp|Q40392|TMVRN_NICGU	TMV resistance protein N OS=Nicotiana glutinosa OX=35889 GN=N PE=1 SV=1	tr|A5AP14|A5AP14_VITVI	Uncharacterized protein OS=Vitis vinifera GN=VITISV_033530 PE=4 SV=1	gi|470138058|ref|XP_004304776.1	PREDICTED: TMV resistance protein N-like [Fragaria vesca subsp. vesca]
Ra_g6237.t2	Ra02	16880503	16885488	+	gi|470138058|ref|XP_004304776.1|	PREDICTED: TMV resistance protein N-like [Fragaria vesca subsp. vesca]	AT4G12010.1	Disease resistance protein (TIR-NBS-LRR class) family	sp|Q9SZ66|DSC1_ARATH	Disease resistance-like protein DSC1 OS=Arabidopsis thaliana OX=3702 GN=DSC1 PE=1 SV=1	tr|F6GYS4|F6GYS4_VITVI	Uncharacterized protein OS=Vitis vinifera GN=VIT_18s0117g00370 PE=4 SV=1	gi|470138058|ref|XP_004304776.1	PREDICTED: TMV resistance protein N-like [Fragaria vesca subsp. vesca]
Ra_g6238.t1	Ra02	16937002	16937379	+	#N/A	#N/A	#N/A	#N/A	#N/A	#N/A	#N/A	#N/A	#N/A	#N/A
Ra_g6239.t1	Ra02	16943775	16946013	-	#N/A	#N/A	#N/A	#N/A	#N/A	#N/A	#N/A	#N/A	#N/A	#N/A
Ra_g6240.t1	Ra02	16947141	16951393	+	gi|470108266|ref|XP_004290443.1|	PREDICTED: angio-associated migratory cell protein [Fragaria vesca subsp. vesca]	AT1G71840.1	transducin family protein / WD-40 repeat family protein	sp|Q7YR70|AAMP_CANLF	Angio-associated migratory cell protein OS=Canis lupus familiaris OX=9615 GN=AAMP PE=3 SV=1	tr|M5VM67|M5VM67_PRUPE	Uncharacterized protein OS=Prunus persica GN=PRUPE_8G049100 PE=4 SV=1	gi|470108266|ref|XP_004290443.1	PREDICTED: angio-associated migratory cell protein [Fragaria vesca subsp. vesca]
Ra_g6241.t1	Ra02	16952660	16953005	+	gi|1220047962|ref|XP_021809946.1|;gi|1220047964|ref|XP_021809947.1|;gi|1220068402|ref|XP_021820614.1|	chaperone protein ClpB1 [Prunus avium]<>chaperone protein ClpB1 [Prunus avium]<>chaperone protein ClpB1 [Prunus avium]	AT1G74310.1	heat shock protein 101	sp|P42730|CLPB1_ARATH	Chaperone protein ClpB1 OS=Arabidopsis thaliana OX=3702 GN=CLPB1 PE=1 SV=2	tr|M5WXN8|M5WXN8_PRUPE	Uncharacterized protein OS=Prunus persica GN=PRUPE_5G203700 PE=3 SV=1	gi|1220047962|ref|XP_021809946.1|;gi|1220047964|ref|XP_021809947.1|;gi|1220068402|ref|XP_021820614.1	chaperone protein ClpB1 [Prunus avium]<>chaperone protein ClpB1 [Prunus avium]<>chaperone protein ClpB1 [Prunus avium]
Ra_g6242.t1	Ra02	16958353	16958808	+	gi|470112555|ref|XP_004292498.1|	PREDICTED: protein EPIDERMAL PATTERNING FACTOR 2 [Fragaria vesca subsp. vesca]	AT1G34245.1	Putative membrane lipoprotein	sp|Q8LC53|EPF2_ARATH	Protein EPIDERMAL PATTERNING FACTOR 2 OS=Arabidopsis thaliana OX=3702 GN=EPF2 PE=1 SV=1	tr|A0A251MVR5|A0A251MVR5_PRUPE	Uncharacterized protein OS=Prunus persica GN=PRUPE_8G050100 PE=4 SV=1	gi|470112555|ref|XP_004292498.1	PREDICTED: protein EPIDERMAL PATTERNING FACTOR 2 [Fragaria vesca subsp. vesca]
Ra_g6243.t1	Ra02	16981136	16983229	+	#N/A	#N/A	#N/A	#N/A	#N/A	#N/A	#N/A	#N/A	#N/A	#N/A
Ra_g6244.t1	Ra02	16991392	16991921	+	#N/A	#N/A	#N/A	#N/A	#N/A	#N/A	#N/A	#N/A	#N/A	#N/A
Ra_g6245.t1	Ra02	16994148	16994675	-	#N/A	#N/A	#N/A	#N/A	#N/A	#N/A	#N/A	#N/A	#N/A	#N/A
Ra_g6246.t1	Ra02	17016418	17024638	+	gi|470112553|ref|XP_004292497.1|	PREDICTED: putative 1-phosphatidylinositol-3-phosphate 5-kinase FAB1D [Fragaria vesca subsp. vesca]	AT1G34260.3	FORMS APLOID AND BINUCLEATE CELLS 1A	sp|Q9XID0|FAB1D_ARATH	Putative 1-phosphatidylinositol-3-phosphate 5-kinase FAB1D OS=Arabidopsis thaliana OX=3702 GN=FAB1D PE=3 SV=1	tr|A0A151S8H9|A0A151S8H9_CAJCA	1-phosphatidylinositol-3-phosphate 5-kinase OS=Cajanus cajan GN=KK1_027087 PE=4 SV=1	gi|470112553|ref|XP_004292497.1	PREDICTED: putative 1-phosphatidylinositol-3-phosphate 5-kinase FAB1D [Fragaria vesca subsp. vesca]
Ra_g6247.t1	Ra02	17049956	17050982	-	gi|595797271|ref|XP_007201254.1|;gi|1139754837|gb|ONH90294.1|	uncharacterized protein Os08g0359500 isoform X1 [Prunus persica]<>hypothetical protein PRUPE_8G045200 [Prunus persica]	AT3G03773.1	HSP20-like chaperones superfamily protein	sp|Q9FR62|P23A_BRANA	Co-chaperone protein p23-1 OS=Brassica napus OX=3708 GN=P23-1 PE=1 SV=1	tr|M5VZN7|M5VZN7_PRUPE	Uncharacterized protein OS=Prunus persica GN=PRUPE_8G045200 PE=4 SV=1	gi|595797271|ref|XP_007201254.1	uncharacterized protein Os08g0359500 isoform X1 [Prunus persica]
Ra_g6248.t1	Ra02	17059278	17059610	-	#N/A	#N/A	#N/A	#N/A	#N/A	#N/A	#N/A	#N/A	#N/A	#N/A
Ra_g6249.t1	Ra02	17062550	17062870	-	#N/A	#N/A	#N/A	#N/A	#N/A	#N/A	#N/A	#N/A	#N/A	#N/A
Ra_g6250.t1	Ra02	17100053	17102099	-	gi|470112551|ref|XP_004292496.1|	PREDICTED: probable arabinosyltransferase ARAD1 [Fragaria vesca subsp. vesca]	AT1G34270.1	Exostosin family protein	sp|Q6DBG8|ARAD1_ARATH	Probable arabinosyltransferase ARAD1 OS=Arabidopsis thaliana OX=3702 GN=ARAD1 PE=1 SV=1	tr|M5VMT1|M5VMT1_PRUPE	Uncharacterized protein OS=Prunus persica GN=PRUPE_8G050800 PE=4 SV=1	gi|470112551|ref|XP_004292496.1	PREDICTED: probable arabinosyltransferase ARAD1 [Fragaria vesca subsp. vesca]
Ra_g6251.t1	Ra02	17126087	17129564	-	#N/A	#N/A	#N/A	#N/A	#N/A	#N/A	#N/A	#N/A	#N/A	#N/A
Ra_g6252.t1	Ra02	17134334	17136468	-	#N/A	#N/A	#N/A	#N/A	#N/A	#N/A	#N/A	#N/A	#N/A	#N/A
Ra_g6253.t1	Ra02	17151992	17152282	-	#N/A	#N/A	#N/A	#N/A	#N/A	#N/A	#N/A	#N/A	#N/A	#N/A
Ra_g6254.t1	Ra02	17152806	17153252	-	#N/A	#N/A	#N/A	#N/A	#N/A	#N/A	#N/A	#N/A	#N/A	#N/A
Ra_g6255.t1	Ra02	17197490	17201230	+	#N/A	#N/A	#N/A	#N/A	#N/A	#N/A	#N/A	#N/A	#N/A	#N/A
Ra_g6256.t1	Ra02	17210067	17211084	-	#N/A	#N/A	#N/A	#N/A	#N/A	#N/A	#N/A	#N/A	#N/A	#N/A
Ra_g6257.t1	Ra02	17254942	17258075	+	gi|1220046733|ref|XP_021809302.1|	GDSL esterase/lipase At1g29670-like [Prunus avium]	AT1G29670.1	GDSL-like Lipase/Acylhydrolase superfamily protein	sp|Q9C7N4|GDL15_ARATH	GDSL esterase/lipase At1g29670 OS=Arabidopsis thaliana OX=3702 GN=At1g29670 PE=2 SV=1	tr|M5W7B9|M5W7B9_PRUPE	Uncharacterized protein OS=Prunus persica GN=PRUPE_8G051400 PE=3 SV=1	gi|1220046733|ref|XP_021809302.1	GDSL esterase/lipase At1g29670-like [Prunus avium]
Ra_g6258.t1	Ra02	17259602	17262013	-	#N/A	#N/A	#N/A	#N/A	#N/A	#N/A	#N/A	#N/A	#N/A	#N/A
Ra_g6259.t1	Ra02	17284659	17286807	+	gi|764532302|ref|XP_011458443.1|	PREDICTED: GDSL esterase/lipase At4g16230-like [Fragaria vesca subsp. vesca]	AT1G29670.1	GDSL-like Lipase/Acylhydrolase superfamily protein	sp|Q9C7N4|GDL15_ARATH	GDSL esterase/lipase At1g29670 OS=Arabidopsis thaliana OX=3702 GN=At1g29670 PE=2 SV=1	tr|A0A251MTF9|A0A251MTF9_PRUPE	Uncharacterized protein OS=Prunus persica GN=PRUPE_8G051800 PE=3 SV=1	gi|764532302|ref|XP_011458443.1	PREDICTED: GDSL esterase/lipase At4g16230-like [Fragaria vesca subsp. vesca]
Ra_g6260.t1	Ra02	17323336	17323786	+	#N/A	#N/A	#N/A	#N/A	#N/A	#N/A	#N/A	#N/A	#N/A	#N/A
Ra_g6261.t1	Ra02	17325905	17326915	-	gi|470131387|ref|XP_004301577.1|	PREDICTED: methionine S-methyltransferase [Fragaria vesca subsp. vesca]	AT5G49810.1	methionine S-methyltransferase	sp|Q9LTB2|MMT1_ARATH	Methionine S-methyltransferase OS=Arabidopsis thaliana OX=3702 GN=MMT1 PE=1 SV=1	tr|M5Y1U1|M5Y1U1_PRUPE	Methionine S-methyltransferase OS=Prunus persica GN=PRUPE_ppa000568mg PE=3 SV=1	gi|470131387|ref|XP_004301577.1	PREDICTED: methionine S-methyltransferase [Fragaria vesca subsp. vesca]
Ra_g6262.t1	Ra02	17328016	17329020	+	gi|764548441|ref|XP_011459811.1|	PREDICTED: uncharacterized protein LOC105350106 [Fragaria vesca subsp. vesca]	AT1G40390.1	DNAse I-like superfamily protein	#N/A	#N/A	tr|M5XHI9|M5XHI9_PRUPE	Uncharacterized protein OS=Prunus persica GN=PRUPE_ppa019733mg PE=4 SV=1	gi|764548441|ref|XP_011459811.1	PREDICTED: uncharacterized protein LOC105350106 [Fragaria vesca subsp. vesca]
Ra_g6263.t1	Ra02	17329198	17329761	+	gi|764547176|ref|XP_011459636.1|	PREDICTED: uncharacterized protein LOC105350012 [Fragaria vesca subsp. vesca]	AT1G43760.1	DNAse I-like superfamily protein	sp|P14381|YTX2_XENLA	Transposon TX1 uncharacterized 149 kDa protein OS=Xenopus laevis OX=8355 PE=4 SV=1	tr|M5W5K8|M5W5K8_PRUPE	Uncharacterized protein OS=Prunus persica GN=PRUPE_ppa020282mg PE=4 SV=1	gi|764547176|ref|XP_011459636.1	PREDICTED: uncharacterized protein LOC105350012 [Fragaria vesca subsp. vesca]
Ra_g6264.t1	Ra02	17329877	17332131	+	gi|764548894|ref|XP_004293042.2|	PREDICTED: uncharacterized protein LOC101293660 [Fragaria vesca subsp. vesca]	ATMG00310.1	RNA-directed DNA polymerase (reverse transcriptase)-related family protein	sp|P93295|M310_ARATH	Uncharacterized mitochondrial protein AtMg00310 OS=Arabidopsis thaliana OX=3702 GN=AtMg00310 PE=4 SV=1	tr|M5XQU7|M5XQU7_PRUPE	Uncharacterized protein OS=Prunus persica GN=PRUPE_ppa020120mg PE=4 SV=1	gi|764548894|ref|XP_004293042.2	PREDICTED: uncharacterized protein LOC101293660 [Fragaria vesca subsp. vesca]
Ra_g6265.t1	Ra02	17346070	17346468	-	#N/A	#N/A	#N/A	#N/A	#N/A	#N/A	#N/A	#N/A	#N/A	#N/A
Ra_g6266.t1	Ra02	17374914	17377039	-	gi|1220070306|ref|XP_021821590.1|	uncharacterized protein LOC110763142 [Prunus avium]	AT2G06105.1	aspartyl protease gag-polyprotein	#N/A	#N/A	tr|A0A0S3QWS7|A0A0S3QWS7_PHAAN	Uncharacterized protein OS=Vigna angularis var. angularis GN=Vigan.01G023800 PE=4 SV=1	gi|1220070306|ref|XP_021821590.1	uncharacterized protein LOC110763142 [Prunus avium]
Ra_g6267.t1	Ra02	17393827	17394318	-	gi|470112545|ref|XP_004292493.1|	PREDICTED: G-type lectin S-receptor-like serine/threonine-protein kinase At1g34300 [Fragaria vesca subsp. vesca]	AT1G34300.1	lectin protein kinase family protein	sp|Q9XID3|Y1343_ARATH	G-type lectin S-receptor-like serine/threonine-protein kinase At1g34300 OS=Arabidopsis thaliana OX=3702 GN=At1g34300 PE=1 SV=1	tr|C6ZRW2|C6ZRW2_SOYBN	Lectin protein kinase family protein OS=Glycine max PE=2 SV=1	gi|470112545|ref|XP_004292493.1	PREDICTED: G-type lectin S-receptor-like serine/threonine-protein kinase At1g34300 [Fragaria vesca subsp. vesca]
Ra_g6268.t1	Ra02	17394784	17395217	-	gi|470112545|ref|XP_004292493.1|	PREDICTED: G-type lectin S-receptor-like serine/threonine-protein kinase At1g34300 [Fragaria vesca subsp. vesca]	#N/A	#N/A	#N/A	#N/A	tr|A0A251MTG2|A0A251MTG2_PRUPE	Uncharacterized protein OS=Prunus persica GN=PRUPE_8G051900 PE=4 SV=1	gi|470112545|ref|XP_004292493.1	PREDICTED: G-type lectin S-receptor-like serine/threonine-protein kinase At1g34300 [Fragaria vesca subsp. vesca]
Ra_g6269.t1	Ra02	17395241	17396197	-	gi|470112545|ref|XP_004292493.1|	PREDICTED: G-type lectin S-receptor-like serine/threonine-protein kinase At1g34300 [Fragaria vesca subsp. vesca]	AT1G34300.1	lectin protein kinase family protein	sp|Q9XID3|Y1343_ARATH	G-type lectin S-receptor-like serine/threonine-protein kinase At1g34300 OS=Arabidopsis thaliana OX=3702 GN=At1g34300 PE=1 SV=1	tr|M5VJ88|M5VJ88_PRUPE	Uncharacterized protein OS=Prunus persica GN=PRUPE_ppa001372mg PE=4 SV=1	gi|470112545|ref|XP_004292493.1	PREDICTED: G-type lectin S-receptor-like serine/threonine-protein kinase At1g34300 [Fragaria vesca subsp. vesca]
Ra_g6270.t1	Ra02	17401236	17401676	-	#N/A	#N/A	#N/A	#N/A	#N/A	#N/A	#N/A	#N/A	#N/A	#N/A
Ra_g6271.t1	Ra02	17401760	17406102	+	#N/A	#N/A	#N/A	#N/A	#N/A	#N/A	#N/A	#N/A	#N/A	#N/A
Ra_g6272.t1	Ra02	17416035	17417216	-	gi|470112545|ref|XP_004292493.1|	PREDICTED: G-type lectin S-receptor-like serine/threonine-protein kinase At1g34300 [Fragaria vesca subsp. vesca]	AT1G34300.1	lectin protein kinase family protein	sp|Q9XID3|Y1343_ARATH	G-type lectin S-receptor-like serine/threonine-protein kinase At1g34300 OS=Arabidopsis thaliana OX=3702 GN=At1g34300 PE=1 SV=1	tr|A0A251MTG2|A0A251MTG2_PRUPE	Uncharacterized protein OS=Prunus persica GN=PRUPE_8G051900 PE=4 SV=1	gi|470112545|ref|XP_004292493.1	PREDICTED: G-type lectin S-receptor-like serine/threonine-protein kinase At1g34300 [Fragaria vesca subsp. vesca]
Ra_g6273.t1	Ra02	17424211	17425365	-	gi|470112545|ref|XP_004292493.1|	PREDICTED: G-type lectin S-receptor-like serine/threonine-protein kinase At1g34300 [Fragaria vesca subsp. vesca]	AT1G34300.1	lectin protein kinase family protein	sp|Q9XID3|Y1343_ARATH	G-type lectin S-receptor-like serine/threonine-protein kinase At1g34300 OS=Arabidopsis thaliana OX=3702 GN=At1g34300 PE=1 SV=1	tr|M5VJ88|M5VJ88_PRUPE	Uncharacterized protein OS=Prunus persica GN=PRUPE_ppa001372mg PE=4 SV=1	gi|470112545|ref|XP_004292493.1	PREDICTED: G-type lectin S-receptor-like serine/threonine-protein kinase At1g34300 [Fragaria vesca subsp. vesca]
Ra_g6274.t1	Ra02	17449664	17449876	+	gi|399920189|gb|AFP55536.1|	retrotransposon polyprotein [Rosa rugosa]	#N/A	#N/A	#N/A	#N/A	tr|J7G573|J7G573_ROSRU	Retrotransposon polyprotein OS=Rosa rugosa PE=4 SV=1	gi|1150711850|ref|XP_020266611.1	uncharacterized protein LOC109842110 [Asparagus officinalis]
Ra_g6275.t1	Ra02	17451290	17452194	+	gi|147776001|emb|CAN73449.1|	hypothetical protein VITISV_030817 [Vitis vinifera]	AT4G25300.1	2-oxoglutarate (2OG) and Fe(II)-dependent oxygenase superfamily protein	sp|Q39224|SRG1_ARATH	Protein SRG1 OS=Arabidopsis thaliana OX=3702 GN=SRG1 PE=2 SV=1	tr|A5AIU6|A5AIU6_VITVI	Uncharacterized protein OS=Vitis vinifera GN=VITISV_030817 PE=3 SV=1	gi|225462492|ref|XP_002270474.1	PREDICTED: protein SRG1 [Vitis vinifera]
Ra_g6276.t1	Ra02	17458547	17459390	+	#N/A	#N/A	#N/A	#N/A	#N/A	#N/A	#N/A	#N/A	#N/A	#N/A
Ra_g6277.t1	Ra02	17460234	17460949	-	gi|1279086681|ref|XP_022846863.1|	jacalin-related lectin 19 [Olea europaea var. sylvestris]	AT1G73040.1	Mannose-binding lectin superfamily protein	sp|Q9SSM3|JAL19_ARATH	Jacalin-related lectin 19 OS=Arabidopsis thaliana OX=3702 GN=JAL19 PE=2 SV=1	tr|A0A0B0PFY2|A0A0B0PFY2_GOSAR	Agglutinin alpha chain OS=Gossypium arboreum GN=F383_04155 PE=4 SV=1	gi|1279086681|ref|XP_022846863.1	jacalin-related lectin 19 [Olea europaea var. sylvestris]
Ra_g6278.t1	Ra02	17467916	17470414	-	gi|470112545|ref|XP_004292493.1|	PREDICTED: G-type lectin S-receptor-like serine/threonine-protein kinase At1g34300 [Fragaria vesca subsp. vesca]	AT1G34300.1	lectin protein kinase family protein	sp|Q9XID3|Y1343_ARATH	G-type lectin S-receptor-like serine/threonine-protein kinase At1g34300 OS=Arabidopsis thaliana OX=3702 GN=At1g34300 PE=1 SV=1	tr|M5VJ88|M5VJ88_PRUPE	Uncharacterized protein OS=Prunus persica GN=PRUPE_ppa001372mg PE=4 SV=1	gi|470112545|ref|XP_004292493.1	PREDICTED: G-type lectin S-receptor-like serine/threonine-protein kinase At1g34300 [Fragaria vesca subsp. vesca]
Ra_g6279.t1	Ra02	17473784	17476299	-	gi|470112545|ref|XP_004292493.1|	PREDICTED: G-type lectin S-receptor-like serine/threonine-protein kinase At1g34300 [Fragaria vesca subsp. vesca]	AT1G34300.1	lectin protein kinase family protein	sp|Q9XID3|Y1343_ARATH	G-type lectin S-receptor-like serine/threonine-protein kinase At1g34300 OS=Arabidopsis thaliana OX=3702 GN=At1g34300 PE=1 SV=1	tr|M5VJ88|M5VJ88_PRUPE	Uncharacterized protein OS=Prunus persica GN=PRUPE_ppa001372mg PE=4 SV=1	gi|470112545|ref|XP_004292493.1	PREDICTED: G-type lectin S-receptor-like serine/threonine-protein kinase At1g34300 [Fragaria vesca subsp. vesca]
Ra_g6279.t2	Ra02	17473784	17476299	-	gi|470112545|ref|XP_004292493.1|	PREDICTED: G-type lectin S-receptor-like serine/threonine-protein kinase At1g34300 [Fragaria vesca subsp. vesca]	AT1G34300.1	lectin protein kinase family protein	sp|Q9XID3|Y1343_ARATH	G-type lectin S-receptor-like serine/threonine-protein kinase At1g34300 OS=Arabidopsis thaliana OX=3702 GN=At1g34300 PE=1 SV=1	tr|M5VJ88|M5VJ88_PRUPE	Uncharacterized protein OS=Prunus persica GN=PRUPE_ppa001372mg PE=4 SV=1	gi|470112545|ref|XP_004292493.1	PREDICTED: G-type lectin S-receptor-like serine/threonine-protein kinase At1g34300 [Fragaria vesca subsp. vesca]
Ra_g6280.t1	Ra02	17483282	17483875	-	#N/A	#N/A	#N/A	#N/A	#N/A	#N/A	#N/A	#N/A	#N/A	#N/A
Ra_g6281.t1	Ra02	17488903	17494740	-	#N/A	#N/A	#N/A	#N/A	#N/A	#N/A	#N/A	#N/A	#N/A	#N/A
Ra_g6282.t1	Ra02	17495855	17496175	+	#N/A	#N/A	#N/A	#N/A	#N/A	#N/A	#N/A	#N/A	#N/A	#N/A
Ra_g6283.t1	Ra02	17496691	17498889	-	#N/A	#N/A	#N/A	#N/A	#N/A	#N/A	#N/A	#N/A	#N/A	#N/A
Ra_g6284.t1	Ra02	17502137	17504615	-	gi|470112545|ref|XP_004292493.1|	PREDICTED: G-type lectin S-receptor-like serine/threonine-protein kinase At1g34300 [Fragaria vesca subsp. vesca]	AT1G34300.1	lectin protein kinase family protein	sp|Q9XID3|Y1343_ARATH	G-type lectin S-receptor-like serine/threonine-protein kinase At1g34300 OS=Arabidopsis thaliana OX=3702 GN=At1g34300 PE=1 SV=1	tr|A0A251MTG2|A0A251MTG2_PRUPE	Uncharacterized protein OS=Prunus persica GN=PRUPE_8G051900 PE=4 SV=1	gi|470112545|ref|XP_004292493.1	PREDICTED: G-type lectin S-receptor-like serine/threonine-protein kinase At1g34300 [Fragaria vesca subsp. vesca]
Ra_g6285.t1	Ra02	17514146	17514736	+	gi|470123328|ref|XP_004297679.1|	PREDICTED: two-component response regulator ARR5 [Fragaria vesca subsp. vesca]	AT3G48100.1	response regulator 5	sp|Q9SB04|ARR5_ARATH	Two-component response regulator ARR5 OS=Arabidopsis thaliana OX=3702 GN=ARR5 PE=1 SV=2	tr|M5Y0C2|M5Y0C2_PRUPE	Uncharacterized protein OS=Prunus persica GN=PRUPE_1G261500 PE=4 SV=1	gi|470123328|ref|XP_004297679.1	PREDICTED: two-component response regulator ARR5 [Fragaria vesca subsp. vesca]
Ra_g6286.t1	Ra02	17549136	17549528	+	#N/A	#N/A	#N/A	#N/A	#N/A	#N/A	#N/A	#N/A	#N/A	#N/A
Ra_g6287.t1	Ra02	17608102	17608979	+	gi|470131387|ref|XP_004301577.1|	PREDICTED: methionine S-methyltransferase [Fragaria vesca subsp. vesca]	AT5G49810.1	methionine S-methyltransferase	sp|Q9LTB2|MMT1_ARATH	Methionine S-methyltransferase OS=Arabidopsis thaliana OX=3702 GN=MMT1 PE=1 SV=1	tr|M5Y1U1|M5Y1U1_PRUPE	Methionine S-methyltransferase OS=Prunus persica GN=PRUPE_ppa000568mg PE=3 SV=1	gi|470131387|ref|XP_004301577.1	PREDICTED: methionine S-methyltransferase [Fragaria vesca subsp. vesca]
Ra_g6288.t1	Ra02	17623610	17623927	+	#N/A	#N/A	#N/A	#N/A	#N/A	#N/A	#N/A	#N/A	#N/A	#N/A
Ra_g6289.t1	Ra02	17631889	17632206	+	#N/A	#N/A	#N/A	#N/A	#N/A	#N/A	#N/A	#N/A	#N/A	#N/A
Ra_g6290.t1	Ra02	17661510	17669778	-	gi|470112553|ref|XP_004292497.1|	PREDICTED: putative 1-phosphatidylinositol-3-phosphate 5-kinase FAB1D [Fragaria vesca subsp. vesca]	AT1G34260.3	FORMS APLOID AND BINUCLEATE CELLS 1A	sp|Q9XID0|FAB1D_ARATH	Putative 1-phosphatidylinositol-3-phosphate 5-kinase FAB1D OS=Arabidopsis thaliana OX=3702 GN=FAB1D PE=3 SV=1	tr|M5W176|M5W176_PRUPE	Uncharacterized protein OS=Prunus persica GN=PRUPE_8G050600 PE=4 SV=1	gi|470112553|ref|XP_004292497.1	PREDICTED: putative 1-phosphatidylinositol-3-phosphate 5-kinase FAB1D [Fragaria vesca subsp. vesca]
Ra_g6291.t1	Ra02	17684816	17685446	+	#N/A	#N/A	#N/A	#N/A	#N/A	#N/A	#N/A	#N/A	#N/A	#N/A
Ra_g6292.t1	Ra02	17701632	17703536	-	gi|1220070306|ref|XP_021821590.1|	uncharacterized protein LOC110763142 [Prunus avium]	AT2G06105.1	aspartyl protease gag-polyprotein	#N/A	#N/A	tr|A0A0S3QWS7|A0A0S3QWS7_PHAAN	Uncharacterized protein OS=Vigna angularis var. angularis GN=Vigan.01G023800 PE=4 SV=1	gi|1220070306|ref|XP_021821590.1	uncharacterized protein LOC110763142 [Prunus avium]
Ra_g6293.t1	Ra02	17708078	17708533	-	gi|470112555|ref|XP_004292498.1|	PREDICTED: protein EPIDERMAL PATTERNING FACTOR 2 [Fragaria vesca subsp. vesca]	AT1G34245.1	Putative membrane lipoprotein	sp|Q8LC53|EPF2_ARATH	Protein EPIDERMAL PATTERNING FACTOR 2 OS=Arabidopsis thaliana OX=3702 GN=EPF2 PE=1 SV=1	tr|A0A251MVR5|A0A251MVR5_PRUPE	Uncharacterized protein OS=Prunus persica GN=PRUPE_8G050100 PE=4 SV=1	gi|470112555|ref|XP_004292498.1	PREDICTED: protein EPIDERMAL PATTERNING FACTOR 2 [Fragaria vesca subsp. vesca]
Ra_g6294.t1	Ra02	17711750	17715987	-	gi|470108266|ref|XP_004290443.1|	PREDICTED: angio-associated migratory cell protein [Fragaria vesca subsp. vesca]	AT1G71840.1	transducin family protein / WD-40 repeat family protein	sp|Q7YR70|AAMP_CANLF	Angio-associated migratory cell protein OS=Canis lupus familiaris OX=9615 GN=AAMP PE=3 SV=1	tr|M5VM67|M5VM67_PRUPE	Uncharacterized protein OS=Prunus persica GN=PRUPE_8G049100 PE=4 SV=1	gi|470108266|ref|XP_004290443.1	PREDICTED: angio-associated migratory cell protein [Fragaria vesca subsp. vesca]
Ra_g6295.t1	Ra02	17729298	17730560	+	#N/A	#N/A	#N/A	#N/A	#N/A	#N/A	#N/A	#N/A	#N/A	#N/A
Ra_g6296.t1	Ra02	17740588	17745254	+	gi|764532322|ref|XP_011458445.1|	PREDICTED: IST1-like protein [Fragaria vesca subsp. vesca]	AT1G34220.2	Regulator of Vps4 activity in the MVB pathway protein	sp|Q54I39|IST1L_DICDI	IST1-like protein OS=Dictyostelium discoideum OX=44689 GN=DDB_G0289029 PE=3 SV=1	tr|A0A251MWE3|A0A251MWE3_PRUPE	Uncharacterized protein OS=Prunus persica GN=PRUPE_8G049000 PE=4 SV=1	gi|764532322|ref|XP_011458445.1	PREDICTED: IST1-like protein [Fragaria vesca subsp. vesca]
Ra_g6297.t1	Ra02	17748366	17749118	+	gi|470108270|ref|XP_004290445.1|	PREDICTED: ATP synthase delta chain, chloroplastic [Fragaria vesca subsp. vesca]	AT4G09650.1	F-type H+-transporting ATPase subunit delta	sp|P32980|ATPD_TOBAC	ATP synthase delta chain, chloroplastic OS=Nicotiana tabacum OX=4097 GN=ATPD PE=2 SV=1	tr|M5W017|M5W017_PRUPE	Uncharacterized protein OS=Prunus persica GN=PRUPE_8G048900 PE=3 SV=1	gi|470108270|ref|XP_004290445.1	PREDICTED: ATP synthase delta chain, chloroplastic [Fragaria vesca subsp. vesca]
Ra_g6298.t1	Ra02	17752393	17752674	-	gi|470108272|ref|XP_004290446.1|	PREDICTED: somatic embryogenesis receptor kinase 2 [Fragaria vesca subsp. vesca]	AT1G34210.2	somatic embryogenesis receptor-like kinase 2	sp|Q9XIC7|SERK2_ARATH	Somatic embryogenesis receptor kinase 2 OS=Arabidopsis thaliana OX=3702 GN=SERK2 PE=1 SV=1	tr|E2J573|E2J573_ROSCN	Somatic embryogenesis receptor-like kinase OS=Rosa canina GN=SERK1 PE=2 SV=1	gi|470108272|ref|XP_004290446.1	PREDICTED: somatic embryogenesis receptor kinase 2 [Fragaria vesca subsp. vesca]
Ra_g6299.t1	Ra02	17753971	17756248	-	gi|697165061|ref|XP_009591346.1|	PREDICTED: somatic embryogenesis receptor kinase 2, partial [Nicotiana tomentosiformis]	AT4G33430.1	BRI1-associated receptor kinase	sp|Q94F62|BAK1_ARATH	BRASSINOSTEROID INSENSITIVE 1-associated receptor kinase 1 OS=Arabidopsis thaliana OX=3702 GN=BAK1 PE=1 SV=2	tr|A0A1W6RY37|A0A1W6RY37_9ROSI	Somatic embryogenesis receptor kinase (Fragment) OS=Castanea mollissima GN=serk PE=2 SV=1	gi|697165061|ref|XP_009591346.1	PREDICTED: somatic embryogenesis receptor kinase 2, partial [Nicotiana tomentosiformis]
Ra_g6300.t1	Ra02	17772373	17774322	-	gi|470108274|ref|XP_004290447.1|	PREDICTED: benzyl alcohol O-benzoyltransferase [Fragaria vesca subsp. vesca]	AT5G17540.1	HXXXD-type acyl-transferase family protein	sp|Q8GT20|BEBT_TOBAC	Benzyl alcohol O-benzoyltransferase OS=Nicotiana tabacum OX=4097 GN=HSR201 PE=1 SV=1	tr|A0A1S3CHT9|A0A1S3CHT9_CUCME	benzyl alcohol O-benzoyltransferase-like OS=Cucumis melo GN=LOC103501099 PE=4 SV=1	gi|470108274|ref|XP_004290447.1	PREDICTED: benzyl alcohol O-benzoyltransferase [Fragaria vesca subsp. vesca]
Ra_g6301.t1	Ra02	17800172	17802157	-	gi|470108274|ref|XP_004290447.1|	PREDICTED: benzyl alcohol O-benzoyltransferase [Fragaria vesca subsp. vesca]	AT5G17540.1	HXXXD-type acyl-transferase family protein	sp|Q8GT20|BEBT_TOBAC	Benzyl alcohol O-benzoyltransferase OS=Nicotiana tabacum OX=4097 GN=HSR201 PE=1 SV=1	tr|A0A1J7HAM2|A0A1J7HAM2_LUPAN	Uncharacterized protein OS=Lupinus angustifolius GN=TanjilG_15760 PE=4 SV=1	gi|470108274|ref|XP_004290447.1	PREDICTED: benzyl alcohol O-benzoyltransferase [Fragaria vesca subsp. vesca]
Ra_g6302.t1	Ra02	17812971	17813579	+	#N/A	#N/A	#N/A	#N/A	#N/A	#N/A	#N/A	#N/A	#N/A	#N/A
Ra_g6303.t1	Ra02	17823288	17823524	-	#N/A	#N/A	#N/A	#N/A	#N/A	#N/A	#N/A	#N/A	#N/A	#N/A
Ra_g6304.t1	Ra02	17843382	17844770	+	gi|764548877|ref|XP_011459873.1|	PREDICTED: pleiotropic drug resistance protein 2-like [Fragaria vesca subsp. vesca]	AT2G36380.1	pleiotropic drug resistance 6	sp|Q2PCF1|PDR2_NICPL	Pleiotropic drug resistance protein 2 OS=Nicotiana plumbaginifolia OX=4092 GN=PDR2 PE=2 SV=1	tr|M5W8F2|M5W8F2_PRUPE	Uncharacterized protein OS=Prunus persica GN=PRUPE_ppa000239mg PE=3 SV=1	gi|764548877|ref|XP_011459873.1	PREDICTED: pleiotropic drug resistance protein 2-like [Fragaria vesca subsp. vesca]
Ra_g6305.t1	Ra02	17844998	17851880	+	gi|1137223385|gb|OMO88725.1|	ABC-2 type transporter [Corchorus olitorius]	AT1G66950.1	pleiotropic drug resistance 11	sp|Q2PCF1|PDR2_NICPL	Pleiotropic drug resistance protein 2 OS=Nicotiana plumbaginifolia OX=4092 GN=PDR2 PE=2 SV=1	tr|A0A1R3FUZ1|A0A1R3FUZ1_9ROSI	ABC-2 type transporter OS=Corchorus olitorius GN=COLO4_38452 PE=4 SV=1	gi|764548877|ref|XP_011459873.1	PREDICTED: pleiotropic drug resistance protein 2-like [Fragaria vesca subsp. vesca]
Ra_g6306.t1	Ra02	17853771	17854834	+	gi|470110548|ref|XP_004291542.1|	PREDICTED: pleiotropic drug resistance protein 2-like [Fragaria vesca subsp. vesca]	AT1G66950.1	pleiotropic drug resistance 11	sp|Q2PCF1|PDR2_NICPL	Pleiotropic drug resistance protein 2 OS=Nicotiana plumbaginifolia OX=4092 GN=PDR2 PE=2 SV=1	tr|A0A251NP63|A0A251NP63_PRUPE	Uncharacterized protein OS=Prunus persica GN=PRUPE_6G121800 PE=3 SV=1	gi|470110548|ref|XP_004291542.1	PREDICTED: pleiotropic drug resistance protein 2-like [Fragaria vesca subsp. vesca]
Ra_g6307.t1	Ra02	17854863	17855542	+	gi|1162562434|ref|XP_020421080.1|	pleiotropic drug resistance protein 2 isoform X2 [Prunus persica]	AT1G66950.1	pleiotropic drug resistance 11	sp|Q2PCF1|PDR2_NICPL	Pleiotropic drug resistance protein 2 OS=Nicotiana plumbaginifolia OX=4092 GN=PDR2 PE=2 SV=1	tr|M5W8F2|M5W8F2_PRUPE	Uncharacterized protein OS=Prunus persica GN=PRUPE_ppa000239mg PE=3 SV=1	gi|1162562434|ref|XP_020421080.1	pleiotropic drug resistance protein 2 isoform X2 [Prunus persica]
Ra_g6308.t1	Ra02	17866718	17868985	-	gi|645264281|ref|XP_008237615.1|	PREDICTED: laccase-15-like [Prunus mume]	AT5G48100.1	Laccase/Diphenol oxidase family protein	sp|Q5ZCW1|LAC1_ORYSJ	Putative laccase-1 OS=Oryza sativa subsp. japonica OX=39947 GN=LAC1 PE=3 SV=1	tr|M5W2E2|M5W2E2_PRUPE	Laccase OS=Prunus persica GN=PRUPE_8G047900 PE=3 SV=1	gi|645264281|ref|XP_008237615.1	PREDICTED: laccase-15-like [Prunus mume]
Ra_g6309.t1	Ra02	17883266	17883637	-	#N/A	#N/A	#N/A	#N/A	#N/A	#N/A	#N/A	#N/A	#N/A	#N/A
Ra_g6310.t1	Ra02	17898676	17899123	-	#N/A	#N/A	#N/A	#N/A	#N/A	#N/A	#N/A	#N/A	#N/A	#N/A
Ra_g6311.t1	Ra02	17901505	17901894	+	#N/A	#N/A	#N/A	#N/A	#N/A	#N/A	#N/A	#N/A	gi|658044888|ref|XP_008358112.1	PREDICTED: uncharacterized protein LOC103421853 [Malus domestica]
Ra_g6312.t1	Ra02	17906688	17907175	+	gi|1162578097|ref|XP_020426350.1|;gi|1139754892|gb|ONH90349.1|	uncharacterized protein LOC109950744 [Prunus persica]<>hypothetical protein PRUPE_8G048500 [Prunus persica]	#N/A	#N/A	#N/A	#N/A	tr|A0A251MVP4|A0A251MVP4_PRUPE	Uncharacterized protein OS=Prunus persica GN=PRUPE_8G048500 PE=4 SV=1	gi|1162578097|ref|XP_020426350.1	uncharacterized protein LOC109950744 [Prunus persica]
Ra_g6313.t1	Ra02	17940808	17941272	+	#N/A	#N/A	#N/A	#N/A	#N/A	#N/A	#N/A	#N/A	#N/A	#N/A
Ra_g6314.t1	Ra02	17941553	17944361	+	gi|1009121230|ref|XP_015877348.1|	PREDICTED: uncharacterized protein LOC107413819 [Ziziphus jujuba]	#N/A	#N/A	#N/A	#N/A	tr|A0A151RD37|A0A151RD37_CAJCA	Uncharacterized protein OS=Cajanus cajan GN=KK1_038367 PE=4 SV=1	gi|1009121230|ref|XP_015877348.1	PREDICTED: uncharacterized protein LOC107413819 [Ziziphus jujuba]
Ra_g6315.t1	Ra02	17944511	17945368	+	gi|694426543|ref|XP_009340946.1|;gi|1079251994|ref|XP_018499434.1|	PREDICTED: homeobox-leucine zipper protein MERISTEM L1-like [Pyrus x bretschneideri]<>PREDICTED: homeobox-leucine zipper protein MERISTEM L1-like [Pyrus x bretschneideri]	AT4G21750.4	Homeobox-leucine zipper family protein / lipid-binding START domain-containing protein	sp|Q8RWU4|ATML1_ARATH	Homeobox-leucine zipper protein MERISTEM L1 OS=Arabidopsis thaliana OX=3702 GN=ATML1 PE=2 SV=1	tr|A0A0D2R9I9|A0A0D2R9I9_GOSRA	Uncharacterized protein OS=Gossypium raimondii GN=B456_010G177800 PE=4 SV=1	gi|694426543|ref|XP_009340946.1|;gi|1079251994|ref|XP_018499434.1	PREDICTED: homeobox-leucine zipper protein MERISTEM L1-like [Pyrus x bretschneideri]<>PREDICTED: homeobox-leucine zipper protein MERISTEM L1-like [Pyrus x bretschneideri]
Ra_g6316.t1	Ra02	17945461	17945998	+	#N/A	#N/A	#N/A	#N/A	#N/A	#N/A	#N/A	#N/A	#N/A	#N/A
Ra_g6317.t1	Ra02	17960919	17961391	-	#N/A	#N/A	#N/A	#N/A	#N/A	#N/A	#N/A	#N/A	#N/A	#N/A
Ra_g6318.t1	Ra02	17981785	17984719	+	gi|470108283|ref|XP_004290451.1|	PREDICTED: putative laccase-9 [Fragaria vesca subsp. vesca]	AT5G09360.1	laccase 14	sp|Q6Z8L2|LAC9_ORYSJ	Putative laccase-9 OS=Oryza sativa subsp. japonica OX=39947 GN=LAC9 PE=3 SV=1	tr|A0A291F821|A0A291F821_9ROSI	Laccase OS=Dimocarpus longan PE=2 SV=1	gi|470108283|ref|XP_004290451.1	PREDICTED: putative laccase-9 [Fragaria vesca subsp. vesca]
Ra_g6319.t1	Ra02	17986881	17988425	+	gi|470109364|ref|XP_004290969.1|	PREDICTED: F-box/kelch-repeat protein At5g43190 [Fragaria vesca subsp. vesca]	AT5G43190.1	Galactose oxidase/kelch repeat superfamily protein	sp|Q9FHS6|FK119_ARATH	F-box/kelch-repeat protein At5g43190 OS=Arabidopsis thaliana OX=3702 GN=At5g43190 PE=2 SV=1	tr|M5XBN0|M5XBN0_PRUPE	Uncharacterized protein OS=Prunus persica GN=PRUPE_1G423100 PE=4 SV=1	gi|470109364|ref|XP_004290969.1	PREDICTED: F-box/kelch-repeat protein At5g43190 [Fragaria vesca subsp. vesca]
Ra_g6320.t1	Ra02	17991519	17994810	+	gi|470108283|ref|XP_004290451.1|	PREDICTED: putative laccase-9 [Fragaria vesca subsp. vesca]	AT5G09360.1	laccase 14	sp|Q9FY79|LAC14_ARATH	Laccase-14 OS=Arabidopsis thaliana OX=3702 GN=LAC14 PE=2 SV=1	tr|C9E6Q3|C9E6Q3_9ROSI	Laccase OS=Castanea dentata PE=2 SV=1	gi|470108283|ref|XP_004290451.1	PREDICTED: putative laccase-9 [Fragaria vesca subsp. vesca]
Ra_g6320.t2	Ra02	17991519	17994810	+	gi|470108283|ref|XP_004290451.1|	PREDICTED: putative laccase-9 [Fragaria vesca subsp. vesca]	AT5G09360.1	laccase 14	sp|Q9FY79|LAC14_ARATH	Laccase-14 OS=Arabidopsis thaliana OX=3702 GN=LAC14 PE=2 SV=1	tr|C9E6Q3|C9E6Q3_9ROSI	Laccase OS=Castanea dentata PE=2 SV=1	gi|470108283|ref|XP_004290451.1	PREDICTED: putative laccase-9 [Fragaria vesca subsp. vesca]
Ra_g6321.t1	Ra02	18000521	18004203	+	gi|470108286|ref|XP_004290452.1|	PREDICTED: putative laccase-9 [Fragaria vesca subsp. vesca]	AT5G48100.1	Laccase/Diphenol oxidase family protein	sp|Q6Z8L2|LAC9_ORYSJ	Putative laccase-9 OS=Oryza sativa subsp. japonica OX=39947 GN=LAC9 PE=3 SV=1	tr|C9E6Q3|C9E6Q3_9ROSI	Laccase OS=Castanea dentata PE=2 SV=1	gi|470108286|ref|XP_004290452.1	PREDICTED: putative laccase-9 [Fragaria vesca subsp. vesca]
Ra_g6322.t1	Ra02	18004250	18005632	+	gi|470108283|ref|XP_004290451.1|	PREDICTED: putative laccase-9 [Fragaria vesca subsp. vesca]	AT5G09360.1	laccase 14	sp|Q9FY79|LAC14_ARATH	Laccase-14 OS=Arabidopsis thaliana OX=3702 GN=LAC14 PE=2 SV=1	tr|C9E6Q3|C9E6Q3_9ROSI	Laccase OS=Castanea dentata PE=2 SV=1	gi|470108283|ref|XP_004290451.1	PREDICTED: putative laccase-9 [Fragaria vesca subsp. vesca]
Ra_g6323.t1	Ra02	18011406	18011862	+	#N/A	#N/A	#N/A	#N/A	#N/A	#N/A	#N/A	#N/A	#N/A	#N/A
Ra_g6324.t1	Ra02	18014508	18014921	+	gi|1220071446|ref|XP_021822171.1|	DNA replication licensing factor MCM6 [Prunus avium]	AT5G44635.1	minichromosome maintenance (MCM2/3/5) family protein	sp|B8AZX3|MCM6_ORYSI	DNA replication licensing factor MCM6 OS=Oryza sativa subsp. indica OX=39946 GN=MCM6 PE=3 SV=1	tr|A0A251PJG5|A0A251PJG5_PRUPE	DNA helicase OS=Prunus persica GN=PRUPE_4G121000 PE=3 SV=1	gi|1220071446|ref|XP_021822171.1	DNA replication licensing factor MCM6 [Prunus avium]
Ra_g6325.t1	Ra02	18029234	18032824	+	gi|470108288|ref|XP_004290453.1|	PREDICTED: laccase-15-like [Fragaria vesca subsp. vesca]	AT5G09360.1	laccase 14	sp|Q9FY79|LAC14_ARATH	Laccase-14 OS=Arabidopsis thaliana OX=3702 GN=LAC14 PE=2 SV=1	tr|M5VJC7|M5VJC7_PRUPE	Laccase OS=Prunus persica GN=PRUPE_8G047300 PE=3 SV=1	gi|470108288|ref|XP_004290453.1	PREDICTED: laccase-15-like [Fragaria vesca subsp. vesca]
Ra_g6326.t1	Ra02	18061912	18062489	+	#N/A	#N/A	#N/A	#N/A	#N/A	#N/A	#N/A	#N/A	#N/A	#N/A
Ra_g6327.t1	Ra02	18077400	18077799	+	#N/A	#N/A	#N/A	#N/A	#N/A	#N/A	#N/A	#N/A	#N/A	#N/A
Ra_g6328.t1	Ra02	18093468	18093866	+	#N/A	#N/A	#N/A	#N/A	#N/A	#N/A	#N/A	#N/A	#N/A	#N/A
Ra_g6329.t1	Ra02	18097979	18100668	+	#N/A	#N/A	#N/A	#N/A	#N/A	#N/A	#N/A	#N/A	#N/A	#N/A
Ra_g6330.t1	Ra02	18111079	18111435	-	#N/A	#N/A	#N/A	#N/A	#N/A	#N/A	#N/A	#N/A	#N/A	#N/A
Ra_g6331.t1	Ra02	18117125	18117325	-	#N/A	#N/A	#N/A	#N/A	#N/A	#N/A	#N/A	#N/A	#N/A	#N/A
Ra_g6332.t1	Ra02	18128404	18130733	-	gi|470129788|ref|XP_004300790.1|	PREDICTED: uncharacterized protein LOC101309059 [Fragaria vesca subsp. vesca]	AT5G41270.1	RNase P Rpr2/Rpp21 subunit domain protein	#N/A	#N/A	tr|A0A061G4G7|A0A061G4G7_THECC	Rpr2/Rpp21 subunit-like protein OS=Theobroma cacao GN=TCM_016253 PE=4 SV=1	gi|470129788|ref|XP_004300790.1	PREDICTED: uncharacterized protein LOC101309059 [Fragaria vesca subsp. vesca]
Ra_g6333.t1	Ra02	18152187	18155133	+	gi|470108290|ref|XP_004290454.1|	PREDICTED: laccase-14-like [Fragaria vesca subsp. vesca]	AT5G09360.1	laccase 14	sp|Q6Z8L2|LAC9_ORYSJ	Putative laccase-9 OS=Oryza sativa subsp. japonica OX=39947 GN=LAC9 PE=3 SV=1	tr|A0A251MT75|A0A251MT75_PRUPE	Laccase OS=Prunus persica GN=PRUPE_8G047000 PE=3 SV=1	gi|470108290|ref|XP_004290454.1	PREDICTED: laccase-14-like [Fragaria vesca subsp. vesca]
Ra_g6334.t1	Ra02	18161386	18161701	+	#N/A	#N/A	#N/A	#N/A	#N/A	#N/A	#N/A	#N/A	#N/A	#N/A
Ra_g6335.t1	Ra02	18163627	18163920	-	#N/A	#N/A	#N/A	#N/A	#N/A	#N/A	#N/A	#N/A	#N/A	#N/A
Ra_g6336.t1	Ra02	18193728	18198768	+	gi|470127508|ref|XP_004299711.1|	PREDICTED: laccase-14-like [Fragaria vesca subsp. vesca]	AT5G09360.1	laccase 14	sp|Q6Z8L2|LAC9_ORYSJ	Putative laccase-9 OS=Oryza sativa subsp. japonica OX=39947 GN=LAC9 PE=3 SV=1	tr|A0A059BT29|A0A059BT29_EUCGR	Laccase OS=Eucalyptus grandis GN=EUGRSUZ_F02642 PE=3 SV=1	gi|470127508|ref|XP_004299711.1	PREDICTED: laccase-14-like [Fragaria vesca subsp. vesca]
Ra_g6337.t1	Ra02	18203268	18204283	+	#N/A	#N/A	AT5G12080.3	mechanosensitive channel of small conductance-like 10	sp|Q9LYG9|MSL10_ARATH	Mechanosensitive ion channel protein 10 OS=Arabidopsis thaliana OX=3702 GN=MSL10 PE=1 SV=1	tr|V4LMW7|V4LMW7_EUTSA	Uncharacterized protein OS=Eutrema salsugineum GN=EUTSA_v10012772mg PE=4 SV=1	gi|567173086|ref|XP_006399725.1	hypothetical protein EUTSA_v10012772mg [Eutrema salsugineum]
Ra_g6338.t1	Ra02	18204777	18207230	+	gi|694412789|ref|XP_009334692.1|	PREDICTED: mechanosensitive ion channel protein 10-like [Pyrus x bretschneideri]	AT5G12080.3	mechanosensitive channel of small conductance-like 10	sp|Q9LYG9|MSL10_ARATH	Mechanosensitive ion channel protein 10 OS=Arabidopsis thaliana OX=3702 GN=MSL10 PE=1 SV=1	tr|W9R6V9|W9R6V9_9ROSA	Mechanosensitive ion channel protein 10 OS=Morus notabilis GN=L484_018576 PE=4 SV=1	gi|1220034201|ref|XP_021823455.1	mechanosensitive ion channel protein 10-like [Prunus avium]
Ra_g6339.t1	Ra02	18225149	18226808	-	gi|470135946|ref|XP_004303766.1|	PREDICTED: uncharacterized protein LOC101296880 [Fragaria vesca subsp. vesca]	AT2G40880.1	cystatin A	sp|Q06445|CYTI_VIGUN	Cysteine proteinase inhibitor OS=Vigna unguiculata OX=3917 PE=1 SV=1	tr|A0A251NJQ6|A0A251NJQ6_PRUPE	Uncharacterized protein OS=Prunus persica GN=PRUPE_6G034500 PE=4 SV=1	gi|470135946|ref|XP_004303766.1	PREDICTED: uncharacterized protein LOC101296880 [Fragaria vesca subsp. vesca]
Ra_g6340.t1	Ra02	18228005	18229416	+	gi|764610314|ref|XP_004303765.2|	PREDICTED: uncharacterized protein LOC101296587 [Fragaria vesca subsp. vesca]	#N/A	#N/A	#N/A	#N/A	tr|A0A251NMF2|A0A251NMF2_PRUPE	Uncharacterized protein OS=Prunus persica GN=PRUPE_6G034400 PE=4 SV=1	gi|764610314|ref|XP_004303765.2	PREDICTED: uncharacterized protein LOC101296587 [Fragaria vesca subsp. vesca]
Ra_g6341.t1	Ra02	18258710	18259027	-	#N/A	#N/A	#N/A	#N/A	#N/A	#N/A	#N/A	#N/A	#N/A	#N/A
Ra_g6342.t1	Ra02	18263730	18264265	-	#N/A	#N/A	#N/A	#N/A	#N/A	#N/A	#N/A	#N/A	#N/A	#N/A
Ra_g6343.t1	Ra02	18283387	18286519	-	#N/A	#N/A	#N/A	#N/A	#N/A	#N/A	#N/A	#N/A	#N/A	#N/A
Ra_g6344.t1	Ra02	18295067	18302274	-	gi|470125613|ref|XP_004298796.1|;gi|470125615|ref|XP_004298797.1|;gi|764580660|ref|XP_011463884.1|;gi|764580665|ref|XP_011463885.1|	PREDICTED: uncharacterized protein At2g38710 isoform X2 [Fragaria vesca subsp. vesca]<>PREDICTED: uncharacterized protein At2g38710 isoform X2 [Fragaria vesca subsp. vesca]<>PREDICTED: uncharacterized protein At2g38710 isoform X1 [Fragaria vesca subsp. vesca]<>PREDICTED: uncharacterized protein At2g38710 isoform X1 [Fragaria vesca subsp. vesca]	AT2G38710.4	AMMECR1 family	sp|Q9ZVJ2|AMERL_ARATH	Uncharacterized protein At2g38710 OS=Arabidopsis thaliana OX=3702 GN=At2g38710 PE=2 SV=1	tr|M5X294|M5X294_PRUPE	Uncharacterized protein OS=Prunus persica GN=PRUPE_2G069900 PE=4 SV=1	gi|470125613|ref|XP_004298796.1|;gi|470125615|ref|XP_004298797.1|;gi|764580660|ref|XP_011463884.1|;gi|764580665|ref|XP_011463885.1	PREDICTED: uncharacterized protein At2g38710 isoform X2 [Fragaria vesca subsp. vesca]<>PREDICTED: uncharacterized protein At2g38710 isoform X2 [Fragaria vesca subsp. vesca]<>PREDICTED: uncharacterized protein At2g38710 isoform X1 [Fragaria vesca subsp. vesca]<>PREDICTED: uncharacterized protein At2g38710 isoform X1 [Fragaria vesca subsp. vesca]
Ra_g6345.t1	Ra02	18308635	18316473	+	#N/A	#N/A	#N/A	#N/A	#N/A	#N/A	#N/A	#N/A	#N/A	#N/A
Ra_g6346.t1	Ra02	18329866	18332118	-	gi|1269943076|ref|XP_022721035.1|	homeobox-leucine zipper protein MERISTEM L1-like isoform X2 [Durio zibethinus]	AT4G04890.2	protodermal factor 2	sp|Q93V99|PDF2_ARATH	Homeobox-leucine zipper protein PROTODERMAL FACTOR 2 OS=Arabidopsis thaliana OX=3702 GN=PDF2 PE=2 SV=1	tr|A0A061GGE7|A0A061GGE7_THECC	Protodermal factor 2 isoform 1 OS=Theobroma cacao GN=TCM_030175 PE=4 SV=1	gi|1269943076|ref|XP_022721035.1	homeobox-leucine zipper protein MERISTEM L1-like isoform X2 [Durio zibethinus]
Ra_g6347.t1	Ra02	18333450	18335743	-	gi|1220064113|ref|XP_021818360.1|	uncharacterized protein LOC110760411, partial [Prunus avium]	#N/A	#N/A	#N/A	#N/A	tr|A0A0S3QWS7|A0A0S3QWS7_PHAAN	Uncharacterized protein OS=Vigna angularis var. angularis GN=Vigan.01G023800 PE=4 SV=1	gi|1220064113|ref|XP_021818360.1	uncharacterized protein LOC110760411, partial [Prunus avium]
Ra_g6348.t1	Ra02	18355672	18356016	+	gi|567173086|ref|XP_006399725.1|;gi|557100815|gb|ESQ41178.1|	hypothetical protein EUTSA_v10012772mg [Eutrema salsugineum]<>hypothetical protein EUTSA_v10012772mg [Eutrema salsugineum]	AT5G12080.3	mechanosensitive channel of small conductance-like 10	sp|Q9LYG9|MSL10_ARATH	Mechanosensitive ion channel protein 10 OS=Arabidopsis thaliana OX=3702 GN=MSL10 PE=1 SV=1	tr|V4LMW7|V4LMW7_EUTSA	Uncharacterized protein OS=Eutrema salsugineum GN=EUTSA_v10012772mg PE=4 SV=1	gi|567173086|ref|XP_006399725.1	hypothetical protein EUTSA_v10012772mg [Eutrema salsugineum]
Ra_g6349.t1	Ra02	18356423	18356800	+	#N/A	#N/A	#N/A	#N/A	#N/A	#N/A	#N/A	#N/A	gi|694412789|ref|XP_009334692.1	PREDICTED: mechanosensitive ion channel protein 10-like [Pyrus x bretschneideri]
Ra_g6350.t1	Ra02	18357205	18360019	+	gi|1220034201|ref|XP_021823455.1|	mechanosensitive ion channel protein 10-like [Prunus avium]	AT5G12080.3	mechanosensitive channel of small conductance-like 10	sp|Q9LYG9|MSL10_ARATH	Mechanosensitive ion channel protein 10 OS=Arabidopsis thaliana OX=3702 GN=MSL10 PE=1 SV=1	tr|A0A251RBI6|A0A251RBI6_PRUPE	Uncharacterized protein OS=Prunus persica GN=PRUPE_1G406100 PE=4 SV=1	gi|1220034201|ref|XP_021823455.1	mechanosensitive ion channel protein 10-like [Prunus avium]
Ra_g6351.t1	Ra02	18371996	18372532	+	#N/A	#N/A	#N/A	#N/A	#N/A	#N/A	#N/A	#N/A	#N/A	#N/A
Ra_g6352.t1	Ra02	18372583	18374506	-	#N/A	#N/A	#N/A	#N/A	#N/A	#N/A	#N/A	#N/A	#N/A	#N/A
Ra_g6353.t1	Ra02	18378459	18380293	+	gi|470108292|ref|XP_004290455.1|	PREDICTED: uncharacterized oxidoreductase At4g09670 [Fragaria vesca subsp. vesca]	AT4G09670.1	Oxidoreductase family protein	sp|Q9SZ83|Y4967_ARATH	Uncharacterized oxidoreductase At4g09670 OS=Arabidopsis thaliana OX=3702 GN=At4g09670 PE=1 SV=1	tr|A0A251MT77|A0A251MT77_PRUPE	Uncharacterized protein OS=Prunus persica GN=PRUPE_8G046300 PE=4 SV=1	gi|470108292|ref|XP_004290455.1	PREDICTED: uncharacterized oxidoreductase At4g09670 [Fragaria vesca subsp. vesca]
Ra_g6354.t1	Ra02	18395966	18396280	+	#N/A	#N/A	#N/A	#N/A	#N/A	#N/A	#N/A	#N/A	#N/A	#N/A
Ra_g6355.t1	Ra02	18396389	18396793	-	#N/A	#N/A	#N/A	#N/A	#N/A	#N/A	#N/A	#N/A	#N/A	#N/A
Ra_g6356.t1	Ra02	18409156	18412683	+	#N/A	#N/A	#N/A	#N/A	#N/A	#N/A	#N/A	#N/A	#N/A	#N/A
Ra_g6357.t1	Ra02	18441345	18454494	+	gi|764532433|ref|XP_011458448.1|	PREDICTED: uncharacterized aarF domain-containing protein kinase At1g71810, chloroplastic [Fragaria vesca subsp. vesca]	AT1G71810.1	Protein kinase superfamily protein	sp|Q94BU1|Y1181_ARATH	Uncharacterized aarF domain-containing protein kinase At1g71810, chloroplastic OS=Arabidopsis thaliana OX=3702 GN=At1g71810 PE=1 SV=1	tr|M5VND9|M5VND9_PRUPE	Uncharacterized protein OS=Prunus persica GN=PRUPE_ppa002133mg PE=4 SV=1	gi|764532433|ref|XP_011458448.1	PREDICTED: uncharacterized aarF domain-containing protein kinase At1g71810, chloroplastic [Fragaria vesca subsp. vesca]
Ra_g6358.t1	Ra02	18456303	18464129	-	gi|470108296|ref|XP_004290457.1|	PREDICTED: cleavage stimulating factor 64 isoform X1 [Fragaria vesca subsp. vesca]	AT1G71800.1	cleavage stimulating factor 64	sp|Q9M9G6|CTF64_ARATH	Cleavage stimulating factor 64 OS=Arabidopsis thaliana OX=3702 GN=CSTF64 PE=1 SV=1	tr|A0A251MT37|A0A251MT37_PRUPE	Uncharacterized protein OS=Prunus persica GN=PRUPE_8G045900 PE=4 SV=1	gi|470108296|ref|XP_004290457.1	PREDICTED: cleavage stimulating factor 64 isoform X1 [Fragaria vesca subsp. vesca]
Ra_g6359.t1	Ra02	18481400	18482001	-	gi|470108298|ref|XP_004290458.1|	PREDICTED: NAC domain-containing protein 86-like [Fragaria vesca subsp. vesca]	#N/A	#N/A	#N/A	#N/A	tr|M5W6F5|M5W6F5_PRUPE	Uncharacterized protein OS=Prunus persica GN=PRUPE_8G045800 PE=4 SV=1	gi|470108298|ref|XP_004290458.1	PREDICTED: NAC domain-containing protein 86-like [Fragaria vesca subsp. vesca]
Ra_g6360.t1	Ra02	18501541	18504902	-	gi|470108298|ref|XP_004290458.1|	PREDICTED: NAC domain-containing protein 86-like [Fragaria vesca subsp. vesca]	AT1G34190.1	NAC domain containing protein 17	sp|Q9XIC5|NAC17_ARATH	NAC domain-containing protein 17 OS=Arabidopsis thaliana OX=3702 GN=NAC017 PE=2 SV=1	tr|M5W6F5|M5W6F5_PRUPE	Uncharacterized protein OS=Prunus persica GN=PRUPE_8G045800 PE=4 SV=1	gi|470108298|ref|XP_004290458.1	PREDICTED: NAC domain-containing protein 86-like [Fragaria vesca subsp. vesca]
Ra_g6361.t1	Ra02	18517658	18518019	-	#N/A	#N/A	#N/A	#N/A	#N/A	#N/A	#N/A	#N/A	#N/A	#N/A
Ra_g6362.t1	Ra02	18526711	18527072	-	#N/A	#N/A	#N/A	#N/A	#N/A	#N/A	#N/A	#N/A	#N/A	#N/A
Ra_g6363.t1	Ra02	18535948	18536774	-	#N/A	#N/A	#N/A	#N/A	#N/A	#N/A	#N/A	#N/A	#N/A	#N/A
Ra_g6364.t1	Ra02	18589385	18589685	-	#N/A	#N/A	#N/A	#N/A	#N/A	#N/A	#N/A	#N/A	#N/A	#N/A
Ra_g6365.t1	Ra02	18594901	18599517	+	gi|470108304|ref|XP_004290461.1|	PREDICTED: protoheme IX farnesyltransferase, mitochondrial [Fragaria vesca subsp. vesca]	AT2G44520.1	cytochrome c oxidase 10	sp|O64886|COX10_ARATH	Protoheme IX farnesyltransferase, mitochondrial OS=Arabidopsis thaliana OX=3702 GN=COX10 PE=2 SV=4	tr|M5XW55|M5XW55_PRUPE	Uncharacterized protein OS=Prunus persica GN=PRUPE_1G571600 PE=3 SV=1	gi|470108304|ref|XP_004290461.1	PREDICTED: protoheme IX farnesyltransferase, mitochondrial [Fragaria vesca subsp. vesca]
Ra_g6366.t1	Ra02	18600711	18602433	-	gi|645263877|ref|XP_008237433.1|	PREDICTED: pentatricopeptide repeat-containing protein At1g34160 [Prunus mume]	AT1G34160.2	Tetratricopeptide repeat (TPR)-like superfamily protein	sp|Q9FX24|PPR71_ARATH	Pentatricopeptide repeat-containing protein At1g34160 OS=Arabidopsis thaliana OX=3702 GN=PCMP-H68 PE=2 SV=2	tr|M5VIA7|M5VIA7_PRUPE	Uncharacterized protein OS=Prunus persica GN=PRUPE_8G045500 PE=4 SV=1	gi|645263877|ref|XP_008237433.1	PREDICTED: pentatricopeptide repeat-containing protein At1g34160 [Prunus mume]
Ra_g6366.t2	Ra02	18600711	18602433	-	gi|764532492|ref|XP_004290462.2|	PREDICTED: pentatricopeptide repeat-containing protein At1g34160 [Fragaria vesca subsp. vesca]	AT1G34160.1	Tetratricopeptide repeat (TPR)-like superfamily protein	sp|Q9FX24|PPR71_ARATH	Pentatricopeptide repeat-containing protein At1g34160 OS=Arabidopsis thaliana OX=3702 GN=PCMP-H68 PE=2 SV=2	tr|A0A251MT22|A0A251MT22_PRUPE	Uncharacterized protein OS=Prunus persica GN=PRUPE_8G045500 PE=4 SV=1	gi|764532492|ref|XP_004290462.2	PREDICTED: pentatricopeptide repeat-containing protein At1g34160 [Fragaria vesca subsp. vesca]
Ra_g6366.t3	Ra02	18600711	18602433	-	gi|764532492|ref|XP_004290462.2|	PREDICTED: pentatricopeptide repeat-containing protein At1g34160 [Fragaria vesca subsp. vesca]	AT1G34160.2	Tetratricopeptide repeat (TPR)-like superfamily protein	sp|Q9FX24|PPR71_ARATH	Pentatricopeptide repeat-containing protein At1g34160 OS=Arabidopsis thaliana OX=3702 GN=PCMP-H68 PE=2 SV=2	tr|M5VIA7|M5VIA7_PRUPE	Uncharacterized protein OS=Prunus persica GN=PRUPE_8G045500 PE=4 SV=1	gi|764532492|ref|XP_004290462.2	PREDICTED: pentatricopeptide repeat-containing protein At1g34160 [Fragaria vesca subsp. vesca]
Ra_g6367.t1	Ra02	18605368	18605622	+	#N/A	#N/A	#N/A	#N/A	#N/A	#N/A	#N/A	#N/A	#N/A	#N/A
Ra_g6368.t1	Ra02	18609907	18611898	+	gi|764532497|ref|XP_011458453.1|	PREDICTED: uncharacterized protein OsI_027940-like [Fragaria vesca subsp. vesca]	AT3G03773.1	HSP20-like chaperones superfamily protein	sp|Q9FR62|P23A_BRANA	Co-chaperone protein p23-1 OS=Brassica napus OX=3708 GN=P23-1 PE=1 SV=1	tr|M5VMN6|M5VMN6_PRUPE	Uncharacterized protein OS=Prunus persica GN=PRUPE_8G045200 PE=4 SV=1	gi|764532497|ref|XP_011458453.1	PREDICTED: uncharacterized protein OsI_027940-like [Fragaria vesca subsp. vesca]
Ra_g6369.t1	Ra02	18614842	18618160	-	gi|645263868|ref|XP_008237429.1|	PREDICTED: probable F-actin-capping protein subunit beta [Prunus mume]	AT1G71790.1	Subunits of heterodimeric actin filament capping protein Capz superfamily	sp|Q9M9G7|CAPZB_ARATH	Probable F-actin-capping protein subunit beta OS=Arabidopsis thaliana OX=3702 GN=At1g71790 PE=1 SV=1	tr|M5VNV9|M5VNV9_PRUPE	Uncharacterized protein OS=Prunus persica GN=PRUPE_8G045100 PE=4 SV=1	gi|645263868|ref|XP_008237429.1	PREDICTED: probable F-actin-capping protein subunit beta [Prunus mume]
Ra_g6370.t1	Ra02	18626675	18636995	-	gi|1162577740|ref|XP_020426232.1|;gi|1139754833|gb|ONH90290.1|	tRNA pseudouridine(38/39) synthase [Prunus persica]<>hypothetical protein PRUPE_8G045000 [Prunus persica]	AT1G34150.1	Pseudouridine synthase family protein	sp|Q3SX07|PUS3_BOVIN	tRNA pseudouridine(38/39) synthase OS=Bos taurus OX=9913 GN=PUS3 PE=2 SV=1	tr|A0A251MT39|A0A251MT39_PRUPE	tRNA pseudouridine synthase OS=Prunus persica GN=PRUPE_8G045000 PE=3 SV=1	gi|1162577740|ref|XP_020426232.1	tRNA pseudouridine(38/39) synthase [Prunus persica]
Ra_g6371.t1	Ra02	18638059	18640049	+	#N/A	#N/A	#N/A	#N/A	#N/A	#N/A	#N/A	#N/A	#N/A	#N/A
Ra_g6372.t1	Ra02	18646346	18647271	-	gi|694309305|ref|XP_009363998.1|	PREDICTED: polyadenylation and cleavage factor homolog 4-like isoform X2 [Pyrus x bretschneideri]	AT4G04885.1	PCF11P-similar protein 4	sp|Q0WPF2|PCFS4_ARATH	Polyadenylation and cleavage factor homolog 4 OS=Arabidopsis thaliana OX=3702 GN=PCFS4 PE=1 SV=1	tr|M5WMG5|M5WMG5_PRUPE	Uncharacterized protein OS=Prunus persica GN=PRUPE_ppa000684mg PE=4 SV=1	gi|694309305|ref|XP_009363998.1	PREDICTED: polyadenylation and cleavage factor homolog 4-like isoform X2 [Pyrus x bretschneideri]
Ra_g6373.t1	Ra02	18651339	18651991	-	#N/A	#N/A	#N/A	#N/A	#N/A	#N/A	#N/A	#N/A	#N/A	#N/A
Ra_g6374.t1	Ra02	18670796	18671302	+	#N/A	#N/A	#N/A	#N/A	#N/A	#N/A	#N/A	#N/A	#N/A	#N/A
Ra_g6375.t1	Ra02	18673718	18673960	+	#N/A	#N/A	#N/A	#N/A	#N/A	#N/A	#N/A	#N/A	#N/A	#N/A
Ra_g6376.t1	Ra02	18674404	18678529	+	#N/A	#N/A	#N/A	#N/A	#N/A	#N/A	#N/A	#N/A	#N/A	#N/A
Ra_g6377.t1	Ra02	18679357	18680250	+	#N/A	#N/A	#N/A	#N/A	#N/A	#N/A	#N/A	#N/A	#N/A	#N/A
Ra_g6378.t1	Ra02	18687452	18687841	-	#N/A	#N/A	#N/A	#N/A	#N/A	#N/A	#N/A	#N/A	#N/A	#N/A
Ra_g6379.t1	Ra02	18702702	18703094	+	#N/A	#N/A	#N/A	#N/A	#N/A	#N/A	#N/A	#N/A	#N/A	#N/A
Ra_g6380.t1	Ra02	18703105	18703449	-	#N/A	#N/A	#N/A	#N/A	#N/A	#N/A	#N/A	#N/A	#N/A	#N/A
Ra_g6381.t1	Ra02	18711086	18711535	-	#N/A	#N/A	#N/A	#N/A	#N/A	#N/A	#N/A	#N/A	#N/A	#N/A
Ra_g6382.t1	Ra02	18712501	18717726	+	gi|764557729|ref|XP_011460820.1|	PREDICTED: probable leucine-rich repeat receptor-like serine/threonine-protein kinase At3g14840 isoform X2 [Fragaria vesca subsp. vesca]	AT1G53420.1	Leucine-rich repeat transmembrane protein kinase	sp|C0LGG7|Y1534_ARATH	Probable LRR receptor-like serine/threonine-protein kinase At1g53420 OS=Arabidopsis thaliana OX=3702 GN=At1g53420 PE=2 SV=2	tr|A5BNT1|A5BNT1_VITVI	Uncharacterized protein OS=Vitis vinifera GN=VITISV_020134 PE=4 SV=1	gi|764557729|ref|XP_011460820.1	PREDICTED: probable leucine-rich repeat receptor-like serine/threonine-protein kinase At3g14840 isoform X2 [Fragaria vesca subsp. vesca]
Ra_g6383.t1	Ra02	18717803	18718848	+	gi|764557719|ref|XP_011460818.1|	PREDICTED: probable leucine-rich repeat receptor-like serine/threonine-protein kinase At3g14840 [Fragaria vesca subsp. vesca]	AT1G53430.2	Leucine-rich repeat transmembrane protein kinase	sp|C0LGG8|Y5343_ARATH	Probable LRR receptor-like serine/threonine-protein kinase At1g53430 OS=Arabidopsis thaliana OX=3702 GN=At1g53430 PE=1 SV=1	tr|M5X7N1|M5X7N1_PRUPE	Uncharacterized protein OS=Prunus persica GN=PRUPE_ppa003884mg PE=4 SV=1	gi|764557719|ref|XP_011460818.1	PREDICTED: probable leucine-rich repeat receptor-like serine/threonine-protein kinase At3g14840 [Fragaria vesca subsp. vesca]
Ra_g6384.t1	Ra02	18731127	18731545	+	#N/A	#N/A	#N/A	#N/A	#N/A	#N/A	#N/A	#N/A	#N/A	#N/A
Ra_g6385.t1	Ra02	18737684	18738741	+	gi|764557719|ref|XP_011460818.1|	PREDICTED: probable leucine-rich repeat receptor-like serine/threonine-protein kinase At3g14840 [Fragaria vesca subsp. vesca]	AT1G53430.2	Leucine-rich repeat transmembrane protein kinase	sp|C0LGG8|Y5343_ARATH	Probable LRR receptor-like serine/threonine-protein kinase At1g53430 OS=Arabidopsis thaliana OX=3702 GN=At1g53430 PE=1 SV=1	tr|M5X7N1|M5X7N1_PRUPE	Uncharacterized protein OS=Prunus persica GN=PRUPE_ppa003884mg PE=4 SV=1	gi|764557719|ref|XP_011460818.1	PREDICTED: probable leucine-rich repeat receptor-like serine/threonine-protein kinase At3g14840 [Fragaria vesca subsp. vesca]
Ra_g6386.t1	Ra02	18758054	18758293	+	#N/A	#N/A	#N/A	#N/A	#N/A	#N/A	#N/A	#N/A	#N/A	#N/A
Ra_g6387.t1	Ra02	18762334	18765600	+	gi|764557733|ref|XP_011460821.1|	PREDICTED: probable leucine-rich repeat receptor-like serine/threonine-protein kinase At3g14840 isoform X1 [Fragaria vesca subsp. vesca]	AT3G14840.1	Leucine-rich repeat transmembrane protein kinase	#N/A	#N/A	tr|M5WP81|M5WP81_PRUPE	Uncharacterized protein OS=Prunus persica GN=PRUPE_ppb016624mg PE=4 SV=1	gi|764557733|ref|XP_011460821.1	PREDICTED: probable leucine-rich repeat receptor-like serine/threonine-protein kinase At3g14840 isoform X1 [Fragaria vesca subsp. vesca]
Ra_g6388.t1	Ra02	18765725	18777858	+	gi|764557733|ref|XP_011460821.1|	PREDICTED: probable leucine-rich repeat receptor-like serine/threonine-protein kinase At3g14840 isoform X1 [Fragaria vesca subsp. vesca]	AT3G14840.2	Leucine-rich repeat transmembrane protein kinase	sp|C0LGN2|Y3148_ARATH	Probable leucine-rich repeat receptor-like serine/threonine-protein kinase At3g14840 OS=Arabidopsis thaliana OX=3702 GN=LRR-RLK PE=1 SV=1	tr|A0A251PL90|A0A251PL90_PRUPE	Uncharacterized protein OS=Prunus persica GN=PRUPE_4G157900 PE=4 SV=1	gi|764557733|ref|XP_011460821.1	PREDICTED: probable leucine-rich repeat receptor-like serine/threonine-protein kinase At3g14840 isoform X1 [Fragaria vesca subsp. vesca]
Ra_g6388.t2	Ra02	18765725	18777858	+	gi|1139778152|gb|ONI12339.1|	hypothetical protein PRUPE_4G157900 [Prunus persica]	AT1G53420.1	Leucine-rich repeat transmembrane protein kinase	sp|C0LGG7|Y1534_ARATH	Probable LRR receptor-like serine/threonine-protein kinase At1g53420 OS=Arabidopsis thaliana OX=3702 GN=At1g53420 PE=2 SV=2	tr|M5WTB1|M5WTB1_PRUPE	Uncharacterized protein OS=Prunus persica GN=PRUPE_ppa001122mg PE=4 SV=1	gi|1162552129|ref|XP_020417648.1|;gi|1162552131|ref|XP_020417649.1|;gi|1162552133|ref|XP_020417650.1	probable leucine-rich repeat receptor-like serine/threonine-protein kinase At3g14840 isoform X3 [Prunus persica]<>probable leucine-rich repeat receptor-like serine/threonine-protein kinase At3g14840 isoform X3 [Prunus persica]<>probable leucine-rich repeat receptor-like serine/threonine-protein kinase At3g14840 isoform X3 [Prunus persica]
Ra_g6389.t1	Ra02	18782548	18783036	+	#N/A	#N/A	#N/A	#N/A	#N/A	#N/A	#N/A	#N/A	#N/A	#N/A
Ra_g6390.t1	Ra02	18785822	18787003	-	#N/A	#N/A	#N/A	#N/A	#N/A	#N/A	#N/A	#N/A	#N/A	#N/A
Ra_g6391.t1	Ra02	18794161	18795787	+	gi|470126896|ref|XP_004299418.1|	PREDICTED: 1-aminocyclopropane-1-carboxylate oxidase homolog 1-like isoform X2 [Fragaria vesca subsp. vesca]	AT1G06620.2	2-oxoglutarate (2OG) and Fe(II)-dependent oxygenase superfamily protein	sp|Q84MB3|ACCH1_ARATH	1-aminocyclopropane-1-carboxylate oxidase homolog 1 OS=Arabidopsis thaliana OX=3702 GN=At1g06620 PE=2 SV=1	tr|A5AYX4|A5AYX4_VITVI	Uncharacterized protein OS=Vitis vinifera GN=VITISV_017626 PE=3 SV=1	gi|470126896|ref|XP_004299418.1	PREDICTED: 1-aminocyclopropane-1-carboxylate oxidase homolog 1-like isoform X2 [Fragaria vesca subsp. vesca]
Ra_g6392.t1	Ra02	18795822	18796260	+	gi|764640455|ref|XP_011470748.1|;gi|764640542|ref|XP_004309371.2|	PREDICTED: 1-aminocyclopropane-1-carboxylate oxidase homolog 1-like [Fragaria vesca subsp. vesca]<>PREDICTED: 1-aminocyclopropane-1-carboxylate oxidase homolog 1-like [Fragaria vesca subsp. vesca]	AT1G06620.1	2-oxoglutarate (2OG) and Fe(II)-dependent oxygenase superfamily protein	sp|Q84MB3|ACCH1_ARATH	1-aminocyclopropane-1-carboxylate oxidase homolog 1 OS=Arabidopsis thaliana OX=3702 GN=At1g06620 PE=2 SV=1	tr|A0A0B2R6C7|A0A0B2R6C7_GLYSO	1-aminocyclopropane-1-carboxylate oxidase like 1 OS=Glycine soja GN=glysoja_025519 PE=3 SV=1	gi|764640455|ref|XP_011470748.1|;gi|764640542|ref|XP_004309371.2	PREDICTED: 1-aminocyclopropane-1-carboxylate oxidase homolog 1-like [Fragaria vesca subsp. vesca]<>PREDICTED: 1-aminocyclopropane-1-carboxylate oxidase homolog 1-like [Fragaria vesca subsp. vesca]
Ra_g6393.t1	Ra02	18800908	18801399	-	#N/A	#N/A	#N/A	#N/A	#N/A	#N/A	#N/A	#N/A	#N/A	#N/A
Ra_g6394.t1	Ra02	18807548	18808129	-	#N/A	#N/A	#N/A	#N/A	#N/A	#N/A	#N/A	#N/A	#N/A	#N/A
Ra_g6395.t1	Ra02	18812950	18813441	-	#N/A	#N/A	#N/A	#N/A	#N/A	#N/A	#N/A	#N/A	#N/A	#N/A
Ra_g6396.t1	Ra02	18826610	18837217	-	gi|1162577740|ref|XP_020426232.1|;gi|1139754833|gb|ONH90290.1|	tRNA pseudouridine(38/39) synthase [Prunus persica]<>hypothetical protein PRUPE_8G045000 [Prunus persica]	AT1G34150.1	Pseudouridine synthase family protein	sp|Q3SX07|PUS3_BOVIN	tRNA pseudouridine(38/39) synthase OS=Bos taurus OX=9913 GN=PUS3 PE=2 SV=1	tr|A0A251MT39|A0A251MT39_PRUPE	tRNA pseudouridine synthase OS=Prunus persica GN=PRUPE_8G045000 PE=3 SV=1	gi|1162577740|ref|XP_020426232.1	tRNA pseudouridine(38/39) synthase [Prunus persica]
Ra_g6397.t1	Ra02	18838974	18839177	-	#N/A	#N/A	#N/A	#N/A	#N/A	#N/A	#N/A	#N/A	#N/A	#N/A
Ra_g6398.t1	Ra02	18839342	18839785	-	#N/A	#N/A	#N/A	#N/A	#N/A	#N/A	#N/A	#N/A	#N/A	#N/A
Ra_g6399.t1	Ra02	18846468	18846807	+	#N/A	#N/A	#N/A	#N/A	#N/A	#N/A	#N/A	#N/A	#N/A	#N/A
Ra_g6400.t1	Ra02	18854904	18855462	-	gi|764618780|ref|XP_011468282.1|;gi|764618784|ref|XP_011468283.1|	PREDICTED: probable ATP-dependent DNA helicase HFM1 [Fragaria vesca subsp. vesca]<>PREDICTED: probable ATP-dependent DNA helicase HFM1 [Fragaria vesca subsp. vesca]	AT3G27730.7	DNA helicase ROCK-N-ROLLERS	sp|Q5D892|MER3_ARATH	DExH-box ATP-dependent RNA helicase DExH17 OS=Arabidopsis thaliana OX=3702 GN=MER3 PE=2 SV=1	tr|A0A251Q773|A0A251Q773_PRUPE	Uncharacterized protein OS=Prunus persica GN=PRUPE_3G288900 PE=4 SV=1	gi|764618780|ref|XP_011468282.1|;gi|764618784|ref|XP_011468283.1	PREDICTED: probable ATP-dependent DNA helicase HFM1 [Fragaria vesca subsp. vesca]<>PREDICTED: probable ATP-dependent DNA helicase HFM1 [Fragaria vesca subsp. vesca]
Ra_g6401.t1	Ra02	18855865	18856260	-	gi|764618780|ref|XP_011468282.1|;gi|764618784|ref|XP_011468283.1|	PREDICTED: probable ATP-dependent DNA helicase HFM1 [Fragaria vesca subsp. vesca]<>PREDICTED: probable ATP-dependent DNA helicase HFM1 [Fragaria vesca subsp. vesca]	AT3G27730.7	DNA helicase ROCK-N-ROLLERS	sp|Q5D892|MER3_ARATH	DExH-box ATP-dependent RNA helicase DExH17 OS=Arabidopsis thaliana OX=3702 GN=MER3 PE=2 SV=1	tr|A0A1J3D4A8|A0A1J3D4A8_NOCCA	Putative ATP-dependent DNA helicase HFM1 (Fragment) OS=Noccaea caerulescens GN=GA_TR15548_c1_g1_i1_g.47515 PE=4 SV=1	gi|764618780|ref|XP_011468282.1|;gi|764618784|ref|XP_011468283.1	PREDICTED: probable ATP-dependent DNA helicase HFM1 [Fragaria vesca subsp. vesca]<>PREDICTED: probable ATP-dependent DNA helicase HFM1 [Fragaria vesca subsp. vesca]
Ra_g6402.t1	Ra02	18856480	18857231	-	gi|1220103928|ref|XP_021803920.1|	DExH-box ATP-dependent RNA helicase DExH17-like [Prunus avium]	AT3G27730.5	DNA helicase ROCK-N-ROLLERS	sp|Q5D892|MER3_ARATH	DExH-box ATP-dependent RNA helicase DExH17 OS=Arabidopsis thaliana OX=3702 GN=MER3 PE=2 SV=1	tr|A0A251Q773|A0A251Q773_PRUPE	Uncharacterized protein OS=Prunus persica GN=PRUPE_3G288900 PE=4 SV=1	gi|1220103928|ref|XP_021803920.1	DExH-box ATP-dependent RNA helicase DExH17-like [Prunus avium]
Ra_g6403.t1	Ra02	18857593	18858518	+	gi|1162550862|ref|XP_020417206.1|;gi|1139775860|gb|ONI10047.1|	polyadenylation and cleavage factor homolog 4 isoform X1 [Prunus persica]<>hypothetical protein PRUPE_4G024700 [Prunus persica]	AT4G04885.1	PCF11P-similar protein 4	sp|Q0WPF2|PCFS4_ARATH	Polyadenylation and cleavage factor homolog 4 OS=Arabidopsis thaliana OX=3702 GN=PCFS4 PE=1 SV=1	tr|A0A251PEQ1|A0A251PEQ1_PRUPE	Uncharacterized protein OS=Prunus persica GN=PRUPE_4G024700 PE=4 SV=1	gi|1162550862|ref|XP_020417206.1	polyadenylation and cleavage factor homolog 4 isoform X1 [Prunus persica]
Ra_g6404.t1	Ra02	18877801	18878478	-	#N/A	#N/A	#N/A	#N/A	#N/A	#N/A	#N/A	#N/A	#N/A	#N/A
Ra_g6405.t1	Ra02	18904615	18907315	+	gi|764532511|ref|XP_004290465.2|;gi|764532516|ref|XP_011458455.1|	PREDICTED: programmed cell death protein 4 [Fragaria vesca subsp. vesca]<>PREDICTED: programmed cell death protein 4 [Fragaria vesca subsp. vesca]	AT1G22730.1	MA3 domain-containing protein	sp|O80548|MRF2_ARATH	MA3 DOMAIN-CONTAINING TRANSLATION REGULATORY FACTOR 2 OS=Arabidopsis thaliana OX=3702 GN=MRF2 PE=1 SV=1	tr|M5W1B9|M5W1B9_PRUPE	Uncharacterized protein OS=Prunus persica GN=PRUPE_8G044800 PE=4 SV=1	gi|764532511|ref|XP_004290465.2|;gi|764532516|ref|XP_011458455.1	PREDICTED: programmed cell death protein 4 [Fragaria vesca subsp. vesca]<>PREDICTED: programmed cell death protein 4 [Fragaria vesca subsp. vesca]
Ra_g6406.t1	Ra02	18910901	18915964	-	gi|470103339|ref|XP_004288097.1|;gi|764515228|ref|XP_011465015.1|	PREDICTED: bifunctional purine biosynthesis protein purH-like [Fragaria vesca subsp. vesca]<>PREDICTED: bifunctional purine biosynthesis protein purH-like [Fragaria vesca subsp. vesca]	AT2G35040.1	AICARFT/IMPCHase bienzyme family protein	sp|A9VRF5|PUR9_BACMK	Bifunctional purine biosynthesis protein PurH OS=Bacillus mycoides (strain KBAB4) OX=315730 GN=purH PE=3 SV=1	tr|A0A251P1L5|A0A251P1L5_PRUPE	Uncharacterized protein OS=Prunus persica GN=PRUPE_5G007600 PE=3 SV=1	gi|470103339|ref|XP_004288097.1|;gi|764515228|ref|XP_011465015.1	PREDICTED: bifunctional purine biosynthesis protein purH-like [Fragaria vesca subsp. vesca]<>PREDICTED: bifunctional purine biosynthesis protein purH-like [Fragaria vesca subsp. vesca]
Ra_g6407.t1	Ra02	18927839	18930214	-	gi|595791755|ref|XP_007199626.1|;gi|1139754830|gb|ONH90287.1|	O-acyltransferase WSD1 [Prunus persica]<>hypothetical protein PRUPE_8G044700 [Prunus persica]	AT5G53390.1	O-acyltransferase (WSD1-like) family protein	sp|Q93ZR6|WSD1_ARATH	O-acyltransferase WSD1 OS=Arabidopsis thaliana OX=3702 GN=WSD1 PE=2 SV=1	tr|M5W221|M5W221_PRUPE	Uncharacterized protein OS=Prunus persica GN=PRUPE_8G044700 PE=4 SV=1	gi|595791755|ref|XP_007199626.1	O-acyltransferase WSD1 [Prunus persica]
Ra_g6408.t1	Ra02	18932715	18934617	+	gi|470108315|ref|XP_004290466.1|	PREDICTED: uncharacterized protein LOC101304054 [Fragaria vesca subsp. vesca]	AT1G71780.1	WD repeat protein	#N/A	#N/A	tr|A0A251MSZ7|A0A251MSZ7_PRUPE	Uncharacterized protein OS=Prunus persica GN=PRUPE_8G044500 PE=4 SV=1	gi|470108315|ref|XP_004290466.1	PREDICTED: uncharacterized protein LOC101304054 [Fragaria vesca subsp. vesca]
Ra_g6409.t1	Ra02	18935936	18939745	-	gi|595801623|ref|XP_007201851.1|;gi|645263907|ref|XP_008237447.1|;gi|1220075102|ref|XP_021824096.1|;gi|1139754818|gb|ONH90275.1|	ras-related protein Rab7 [Prunus persica]<>PREDICTED: ras-related protein Rab7 [Prunus mume]<>ras-related protein Rab7 [Prunus avium]<>hypothetical protein PRUPE_8G044200 [Prunus persica]	AT4G09720.1	RAB GTPase homolog G3A	sp|Q43463|RAB7_SOYBN	Ras-related protein Rab7 OS=Glycine max OX=3847 PE=2 SV=1	tr|M5W8B5|M5W8B5_PRUPE	Uncharacterized protein OS=Prunus persica GN=PRUPE_8G044200 PE=4 SV=1	gi|595801623|ref|XP_007201851.1|;gi|645263907|ref|XP_008237447.1|;gi|1220075102|ref|XP_021824096.1	ras-related protein Rab7 [Prunus persica]<>PREDICTED: ras-related protein Rab7 [Prunus mume]<>ras-related protein Rab7 [Prunus avium]
Ra_g6410.t1	Ra02	18952427	18955680	+	gi|1220080086|ref|XP_021826611.1|	uncharacterized protein LOC110767396 isoform X1 [Prunus avium]	AT1G51538.1	Aminotransferase-like%2C plant mobile domain family protein	#N/A	#N/A	tr|M5VP55|M5VP55_PRUPE	Uncharacterized protein (Fragment) OS=Prunus persica GN=PRUPE_ppa018488mg PE=4 SV=1	gi|1220080086|ref|XP_021826611.1	uncharacterized protein LOC110767396 isoform X1 [Prunus avium]
Ra_g6411.t1	Ra02	18956495	18958012	-	gi|1220081337|ref|XP_021827276.1|	uncharacterized protein LOC110767920 [Prunus avium]	#N/A	#N/A	sp|Q5RBK0|GIN1_PONAB	Gypsy retrotransposon integrase-like protein 1 OS=Pongo abelii OX=9601 GN=GIN1 PE=2 SV=1	tr|A0A1R3JZ78|A0A1R3JZ78_COCAP	Integrase, catalytic core OS=Corchorus capsularis GN=CCACVL1_03457 PE=4 SV=1	gi|1220081337|ref|XP_021827276.1	uncharacterized protein LOC110767920 [Prunus avium]
Ra_g6412.t1	Ra02	18958058	18960252	-	gi|1162578824|ref|XP_020426617.1|	uncharacterized protein LOC109950879 [Prunus persica]	AT3G01410.2	Polynucleotidyl transferase%2C ribonuclease H-like superfamily protein	sp|P04323|POL3_DROME	Retrovirus-related Pol polyprotein from transposon 17.6 OS=Drosophila melanogaster OX=7227 GN=pol PE=4 SV=1	tr|A0A1R3JUQ3|A0A1R3JUQ3_COCAP	Reverse transcriptase OS=Corchorus capsularis GN=CCACVL1_04151 PE=4 SV=1	gi|1162578824|ref|XP_020426617.1	uncharacterized protein LOC109950879 [Prunus persica]
Ra_g6413.t1	Ra02	18960277	18960942	-	gi|1220092007|ref|XP_021832844.1|	uncharacterized protein LOC110772699 [Prunus avium]	#N/A	#N/A	#N/A	#N/A	tr|W9S6M1|W9S6M1_9ROSA	Retrovirus-related Pol polyprotein from transposon 17.6 OS=Morus notabilis GN=L484_004991 PE=4 SV=1	gi|1220092007|ref|XP_021832844.1	uncharacterized protein LOC110772699 [Prunus avium]
Ra_g6414.t1	Ra02	18961031	18961339	-	#N/A	#N/A	#N/A	#N/A	#N/A	#N/A	#N/A	#N/A	gi|1220092007|ref|XP_021832844.1	uncharacterized protein LOC110772699 [Prunus avium]
Ra_g6415.t1	Ra02	18961423	18962132	-	gi|1220038043|ref|XP_021804720.1|	uncharacterized protein LOC110749029 [Prunus avium]	#N/A	#N/A	#N/A	#N/A	tr|M5W4I1|M5W4I1_PRUPE	Uncharacterized protein OS=Prunus persica GN=PRUPE_ppb025002mg PE=4 SV=1	gi|1220038043|ref|XP_021804720.1	uncharacterized protein LOC110749029 [Prunus avium]
Ra_g6416.t1	Ra02	18976095	18978023	-	gi|1027091741|ref|XP_008219722.2|	PREDICTED: premnaspirodiene oxygenase-like [Prunus mume]	AT3G26300.1	cytochrome P450%2C family 71%2C subfamily B%2C polypeptide 34	sp|H2DH19|C7D31_PANGI	Cytochrome P450 CYP71D312 OS=Panax ginseng OX=4054 PE=2 SV=1	tr|M5XC08|M5XC08_PRUPE	Uncharacterized protein OS=Prunus persica GN=PRUPE_ppa005870mg PE=3 SV=1	gi|1027091741|ref|XP_008219722.2	PREDICTED: premnaspirodiene oxygenase-like [Prunus mume]
Ra_g6417.t1	Ra02	18978299	18982299	+	gi|764532535|ref|XP_011458456.1|	PREDICTED: uncharacterized protein LOC101304636 isoform X2 [Fragaria vesca subsp. vesca]	AT1G22750.2	transmembrane protein	#N/A	#N/A	tr|V4T8I8|V4T8I8_9ROSI	Uncharacterized protein OS=Citrus clementina GN=CICLE_v10002272mg PE=4 SV=1	gi|764532535|ref|XP_011458456.1	PREDICTED: uncharacterized protein LOC101304636 isoform X2 [Fragaria vesca subsp. vesca]
Ra_g6418.t1	Ra02	18988662	18993194	+	gi|470108319|ref|XP_004290468.1|	PREDICTED: uncharacterized protein LOC101304636 isoform X1 [Fragaria vesca subsp. vesca]	AT1G22750.4	transmembrane protein	#N/A	#N/A	tr|B9GT61|B9GT61_POPTR	Uncharacterized protein OS=Populus trichocarpa GN=POPTR_0002s06330g PE=4 SV=2	gi|470108319|ref|XP_004290468.1	PREDICTED: uncharacterized protein LOC101304636 isoform X1 [Fragaria vesca subsp. vesca]
Ra_g6419.t1	Ra02	18995831	18999506	-	gi|470112569|ref|XP_004292505.1|	PREDICTED: putative laccase-9 [Fragaria vesca subsp. vesca]	AT5G09360.1	laccase 14	sp|Q6Z8L2|LAC9_ORYSJ	Putative laccase-9 OS=Oryza sativa subsp. japonica OX=39947 GN=LAC9 PE=3 SV=1	tr|A0A059BYL7|A0A059BYL7_EUCGR	Laccase OS=Eucalyptus grandis GN=EUGRSUZ_F04163 PE=3 SV=1	gi|470112569|ref|XP_004292505.1	PREDICTED: putative laccase-9 [Fragaria vesca subsp. vesca]
Ra_g6420.t1	Ra02	19018575	19021487	-	#N/A	#N/A	#N/A	#N/A	#N/A	#N/A	#N/A	#N/A	#N/A	#N/A
Ra_g6421.t1	Ra02	19027815	19032916	-	gi|470112569|ref|XP_004292505.1|	PREDICTED: putative laccase-9 [Fragaria vesca subsp. vesca]	AT5G09360.1	laccase 14	sp|Q6Z8L2|LAC9_ORYSJ	Putative laccase-9 OS=Oryza sativa subsp. japonica OX=39947 GN=LAC9 PE=3 SV=1	tr|A0A059BSP2|A0A059BSP2_EUCGR	Laccase OS=Eucalyptus grandis GN=EUGRSUZ_F02674 PE=3 SV=1	gi|470112569|ref|XP_004292505.1	PREDICTED: putative laccase-9 [Fragaria vesca subsp. vesca]
Ra_g6422.t1	Ra02	19059123	19059539	-	#N/A	#N/A	#N/A	#N/A	#N/A	#N/A	#N/A	#N/A	#N/A	#N/A
Ra_g6423.t1	Ra02	19065112	19065390	-	#N/A	#N/A	#N/A	#N/A	#N/A	#N/A	#N/A	#N/A	#N/A	#N/A
Ra_g6424.t1	Ra02	19080139	19083488	+	#N/A	#N/A	#N/A	#N/A	#N/A	#N/A	#N/A	#N/A	#N/A	#N/A
Ra_g6425.t1	Ra02	19088876	19092464	+	gi|985471797|ref|XP_015381328.1|	PREDICTED: protein FAR-RED IMPAIRED RESPONSE 1-like [Citrus sinensis]	#N/A	#N/A	#N/A	#N/A	tr|A0A1R3ID62|A0A1R3ID62_9ROSI	Uncharacterized protein OS=Corchorus olitorius GN=COLO4_24061 PE=4 SV=1	gi|985471797|ref|XP_015381328.1	PREDICTED: protein FAR-RED IMPAIRED RESPONSE 1-like [Citrus sinensis]
Ra_g6426.t1	Ra02	19108514	19112193	-	gi|470112569|ref|XP_004292505.1|	PREDICTED: putative laccase-9 [Fragaria vesca subsp. vesca]	AT5G09360.1	laccase 14	sp|Q6Z8L2|LAC9_ORYSJ	Putative laccase-9 OS=Oryza sativa subsp. japonica OX=39947 GN=LAC9 PE=3 SV=1	tr|A0A059BYL7|A0A059BYL7_EUCGR	Laccase OS=Eucalyptus grandis GN=EUGRSUZ_F04163 PE=3 SV=1	gi|470112569|ref|XP_004292505.1	PREDICTED: putative laccase-9 [Fragaria vesca subsp. vesca]
Ra_g6427.t1	Ra02	19132283	19135652	-	gi|470112569|ref|XP_004292505.1|	PREDICTED: putative laccase-9 [Fragaria vesca subsp. vesca]	AT5G48100.1	Laccase/Diphenol oxidase family protein	sp|Q84J37|LAC15_ARATH	Laccase-15 OS=Arabidopsis thaliana OX=3702 GN=TT10 PE=1 SV=1	tr|A0A1U8JU63|A0A1U8JU63_GOSHI	Laccase OS=Gossypium hirsutum GN=LOC107910476 PE=3 SV=1	gi|470112569|ref|XP_004292505.1	PREDICTED: putative laccase-9 [Fragaria vesca subsp. vesca]
Ra_g6428.t1	Ra02	19160487	19160813	-	#N/A	#N/A	#N/A	#N/A	#N/A	#N/A	#N/A	#N/A	#N/A	#N/A
Ra_g6429.t1	Ra02	19187462	19192429	+	gi|764548134|ref|XP_011459765.1|	PREDICTED: LOW QUALITY PROTEIN: polyadenylate-binding protein 3, partial [Fragaria vesca subsp. vesca]	AT1G71770.2	poly(A)-binding protein 5	sp|Q05196|PABP5_ARATH	Polyadenylate-binding protein 5 OS=Arabidopsis thaliana OX=3702 GN=PAB5 PE=1 SV=3	tr|M5W6H5|M5W6H5_PRUPE	Polyadenylate-binding protein OS=Prunus persica GN=PRUPE_8G043700 PE=3 SV=1	gi|764548134|ref|XP_011459765.1	PREDICTED: LOW QUALITY PROTEIN: polyadenylate-binding protein 3, partial [Fragaria vesca subsp. vesca]
Ra_g6430.t1	Ra02	19199149	19199514	-	#N/A	#N/A	#N/A	#N/A	#N/A	#N/A	#N/A	#N/A	#N/A	#N/A
Ra_g6431.t1	Ra02	19200660	19201112	+	gi|470113342|ref|XP_004292883.1|;gi|764540111|ref|XP_011459044.1|	PREDICTED: uncharacterized protein LOC101313961 [Fragaria vesca subsp. vesca]<>PREDICTED: uncharacterized protein LOC101313961 [Fragaria vesca subsp. vesca]	#N/A	#N/A	#N/A	#N/A	tr|M5W1V7|M5W1V7_PRUPE	Uncharacterized protein (Fragment) OS=Prunus persica GN=PRUPE_ppb022444mg PE=4 SV=1	gi|470113342|ref|XP_004292883.1|;gi|764540111|ref|XP_011459044.1	PREDICTED: uncharacterized protein LOC101313961 [Fragaria vesca subsp. vesca]<>PREDICTED: uncharacterized protein LOC101313961 [Fragaria vesca subsp. vesca]
Ra_g6432.t1	Ra02	19230819	19231058	-	#N/A	#N/A	#N/A	#N/A	#N/A	#N/A	#N/A	#N/A	#N/A	#N/A
Ra_g6433.t1	Ra02	19231789	19234718	+	gi|470138529|ref|XP_004305008.1|	PREDICTED: TMV resistance protein N-like isoform X1 [Fragaria vesca subsp. vesca]	AT5G49140.1	Disease resistance protein (TIR-NBS-LRR class) family	sp|F4KHH8|RPS6C_ARATH	Disease resistance protein RPS6 OS=Arabidopsis thaliana OX=3702 GN=RPS6 PE=1 SV=1	tr|S4SA96|S4SA96_FRAVE	NBS protein (Fragment) OS=Fragaria vesca GN=NBS2 PE=2 SV=1	gi|470138529|ref|XP_004305008.1	PREDICTED: TMV resistance protein N-like isoform X1 [Fragaria vesca subsp. vesca]
Ra_g6434.t1	Ra02	19247819	19249493	-	gi|764532573|ref|XP_004290470.2|	PREDICTED: uncharacterized protein LOC101305232 [Fragaria vesca subsp. vesca]	AT1G71760.1	hypothetical protein	#N/A	#N/A	tr|M5VNH9|M5VNH9_PRUPE	Uncharacterized protein OS=Prunus persica GN=PRUPE_8G043800 PE=4 SV=1	gi|764532573|ref|XP_004290470.2	PREDICTED: uncharacterized protein LOC101305232 [Fragaria vesca subsp. vesca]
Ra_g6435.t1	Ra02	19250086	19250289	+	#N/A	#N/A	#N/A	#N/A	#N/A	#N/A	#N/A	#N/A	#N/A	#N/A
Ra_g6436.t1	Ra02	19250334	19251316	+	gi|470108325|ref|XP_004290471.1|	PREDICTED: hypoxanthine-guanine phosphoribosyltransferase [Fragaria vesca subsp. vesca]	AT1G71750.2	Hypoxanthine-guanine phosphoribosyltransferase	sp|P65828|HGPRT_STAAW	Hypoxanthine-guanine phosphoribosyltransferase OS=Staphylococcus aureus (strain MW2) OX=196620 GN=hpt PE=3 SV=1	tr|A0A199UDU1|A0A199UDU1_ANACO	Hypoxanthine-guanine phosphoribosyltransferase OS=Ananas comosus GN=ACMD2_13401 PE=4 SV=1	gi|470108325|ref|XP_004290471.1	PREDICTED: hypoxanthine-guanine phosphoribosyltransferase [Fragaria vesca subsp. vesca]
Ra_g6437.t1	Ra02	19253026	19257065	+	gi|764533341|ref|XP_011458530.1|;gi|764533346|ref|XP_011458531.1|;gi|764533353|ref|XP_011458532.1|;gi|764533358|ref|XP_011458533.1|	PREDICTED: TMV resistance protein N-like isoform X1 [Fragaria vesca subsp. vesca]<>PREDICTED: TMV resistance protein N-like isoform X1 [Fragaria vesca subsp. vesca]<>PREDICTED: TMV resistance protein N-like isoform X1 [Fragaria vesca subsp. vesca]<>PREDICTED: TMV resistance protein N-like isoform X1 [Fragaria vesca subsp. vesca]	AT5G17680.2	disease resistance protein (TIR-NBS-LRR class)	sp|Q40392|TMVRN_NICGU	TMV resistance protein N OS=Nicotiana glutinosa OX=35889 GN=N PE=1 SV=1	tr|A0A251MRN2|A0A251MRN2_PRUPE	Uncharacterized protein OS=Prunus persica GN=PRUPE_8G022800 PE=3 SV=1	gi|764533341|ref|XP_011458530.1|;gi|764533346|ref|XP_011458531.1|;gi|764533353|ref|XP_011458532.1|;gi|764533358|ref|XP_011458533.1	PREDICTED: TMV resistance protein N-like isoform X1 [Fragaria vesca subsp. vesca]<>PREDICTED: TMV resistance protein N-like isoform X1 [Fragaria vesca subsp. vesca]<>PREDICTED: TMV resistance protein N-like isoform X1 [Fragaria vesca subsp. vesca]<>PREDICTED: TMV resistance protein N-like isoform X1 [Fragaria vesca subsp. vesca]
Ra_g6438.t1	Ra02	19270710	19272353	+	gi|470108325|ref|XP_004290471.1|	PREDICTED: hypoxanthine-guanine phosphoribosyltransferase [Fragaria vesca subsp. vesca]	AT1G71750.1	Hypoxanthine-guanine phosphoribosyltransferase	sp|Q839B2|HGPRT_ENTFA	Hypoxanthine-guanine phosphoribosyltransferase OS=Enterococcus faecalis (strain ATCC 700802 / V583) OX=226185 GN=hpt PE=3 SV=1	tr|M5VLM6|M5VLM6_PRUPE	Hypoxanthine phosphoribosyltransferase OS=Prunus persica GN=PRUPE_8G043500 PE=3 SV=1	gi|470108325|ref|XP_004290471.1	PREDICTED: hypoxanthine-guanine phosphoribosyltransferase [Fragaria vesca subsp. vesca]
Ra_g6439.t1	Ra02	19277541	19280431	+	gi|1220069920|ref|XP_021821389.1|	peroxidase A2-like [Prunus avium]	AT5G06730.1	Peroxidase superfamily protein	sp|Q9FG34|PER54_ARATH	Peroxidase 54 OS=Arabidopsis thaliana OX=3702 GN=PER54 PE=2 SV=1	tr|K9UQY5|K9UQY5_PYRPY	Peroxidase OS=Pyrus pyrifolia GN=POD3 PE=2 SV=1	gi|1220069920|ref|XP_021821389.1	peroxidase A2-like [Prunus avium]
Ra_g6440.t1	Ra02	19281668	19282817	-	#N/A	#N/A	#N/A	#N/A	#N/A	#N/A	#N/A	#N/A	#N/A	#N/A
Ra_g6441.t1	Ra02	19284241	19290830	+	gi|470108327|ref|XP_004290472.1|	PREDICTED: DEAD-box ATP-dependent RNA helicase 39 [Fragaria vesca subsp. vesca]	AT4G09730.1	RH39	sp|Q56X76|RH39_ARATH	DEAD-box ATP-dependent RNA helicase 39 OS=Arabidopsis thaliana OX=3702 GN=RH39 PE=2 SV=2	tr|M5VNC9|M5VNC9_PRUPE	Uncharacterized protein OS=Prunus persica GN=PRUPE_8G043300 PE=4 SV=1	gi|470108327|ref|XP_004290472.1	PREDICTED: DEAD-box ATP-dependent RNA helicase 39 [Fragaria vesca subsp. vesca]
Ra_g6442.t1	Ra02	19291347	19291715	-	gi|595800447|ref|XP_007201678.1|;gi|1139754805|gb|ONH90262.1|	uncharacterized protein LOC18768852 [Prunus persica]<>hypothetical protein PRUPE_8G043200 [Prunus persica]	AT1G71740.1	nucleolar protein	#N/A	#N/A	tr|M5VNQ0|M5VNQ0_PRUPE	Uncharacterized protein OS=Prunus persica GN=PRUPE_8G043200 PE=4 SV=1	gi|595800447|ref|XP_007201678.1	uncharacterized protein LOC18768852 [Prunus persica]
Ra_g6443.t1	Ra02	19300699	19308118	+	#N/A	#N/A	#N/A	#N/A	#N/A	#N/A	#N/A	#N/A	#N/A	#N/A
Ra_g6444.t1	Ra02	19313893	19314399	+	gi|645263923|ref|XP_008237455.1|	PREDICTED: uncharacterized protein LOC103336206 [Prunus mume]	AT1G71730.1	hypothetical protein	#N/A	#N/A	tr|A0A251MSW1|A0A251MSW1_PRUPE	Uncharacterized protein OS=Prunus persica GN=PRUPE_8G043100 PE=4 SV=1	gi|645263923|ref|XP_008237455.1	PREDICTED: uncharacterized protein LOC103336206 [Prunus mume]
Ra_g6445.t1	Ra02	19319226	19322560	-	gi|1220075100|ref|XP_021824095.1|	probable LRR receptor-like serine/threonine-protein kinase At1g34110 [Prunus avium]	AT1G34110.1	Leucine-rich receptor-like protein kinase family protein	sp|C0LGF5|Y1341_ARATH	Probable LRR receptor-like serine/threonine-protein kinase At1g34110 OS=Arabidopsis thaliana OX=3702 GN=At1g34110 PE=1 SV=2	tr|A0A251MVE6|A0A251MVE6_PRUPE	Uncharacterized protein OS=Prunus persica GN=PRUPE_8G043000 PE=3 SV=1	gi|1220075100|ref|XP_021824095.1	probable LRR receptor-like serine/threonine-protein kinase At1g34110 [Prunus avium]
Ra_g6446.t1	Ra02	19332064	19337506	-	gi|470108331|ref|XP_004290474.1|	PREDICTED: uncharacterized protein LOC101306395 [Fragaria vesca subsp. vesca]	AT1G71720.1	Nucleic acid-binding proteins superfamily	sp|Q9M9H4|PD338_ARATH	Protein PIGMENT DEFECTIVE 338, chloroplastic OS=Arabidopsis thaliana OX=3702 GN=PDE338 PE=1 SV=1	tr|M5W7X3|M5W7X3_PRUPE	Uncharacterized protein OS=Prunus persica GN=PRUPE_8G042900 PE=4 SV=1	gi|470108331|ref|XP_004290474.1	PREDICTED: uncharacterized protein LOC101306395 [Fragaria vesca subsp. vesca]
Ra_g6447.t1	Ra02	19366974	19367674	-	gi|470112575|ref|XP_004292508.1|	PREDICTED: 3-ketoacyl-CoA synthase 1-like [Fragaria vesca subsp. vesca]	AT4G34250.1	3-ketoacyl-CoA synthase 16	sp|Q9SYZ0|KCS16_ARATH	3-ketoacyl-CoA synthase 16 OS=Arabidopsis thaliana OX=3702 GN=KCS16 PE=2 SV=1	tr|M5VH28|M5VH28_PRUPE	Uncharacterized protein (Fragment) OS=Prunus persica GN=PRUPE_ppa020482mg PE=4 SV=1	gi|470112575|ref|XP_004292508.1	PREDICTED: 3-ketoacyl-CoA synthase 1-like [Fragaria vesca subsp. vesca]
Ra_g6448.t1	Ra02	19367815	19368390	-	gi|1139754789|gb|ONH90246.1|	hypothetical protein PRUPE_8G042200 [Prunus persica]	AT2G26640.1	3-ketoacyl-CoA synthase 11	sp|O48780|KCS11_ARATH	3-ketoacyl-CoA synthase 11 OS=Arabidopsis thaliana OX=3702 GN=KCS11 PE=1 SV=1	tr|A0A251MSV0|A0A251MSV0_PRUPE	3-ketoacyl-CoA synthase OS=Prunus persica GN=PRUPE_8G042200 PE=3 SV=1	gi|1220050332|ref|XP_021811176.1	3-ketoacyl-CoA synthase 4-like [Prunus avium]
Ra_g6449.t1	Ra02	19380916	19381359	-	#N/A	#N/A	#N/A	#N/A	#N/A	#N/A	#N/A	#N/A	#N/A	#N/A
Ra_g6450.t1	Ra02	19397604	19397810	+	#N/A	#N/A	#N/A	#N/A	#N/A	#N/A	#N/A	#N/A	#N/A	#N/A
Ra_g6451.t1	Ra02	19430679	19431049	-	#N/A	#N/A	#N/A	#N/A	#N/A	#N/A	#N/A	#N/A	#N/A	#N/A
Ra_g6452.t1	Ra02	19453499	19460051	+	gi|764532612|ref|XP_011458464.1|	PREDICTED: type I inositol 1,4,5-trisphosphate 5-phosphatase 1 isoform X1 [Fragaria vesca subsp. vesca]	AT1G71710.2	DNAse I-like superfamily protein	sp|Q8H0Z6|IP5P3_ARATH	Type IV inositol polyphosphate 5-phosphatase 3 OS=Arabidopsis thaliana OX=3702 GN=IP5P3 PE=1 SV=1	tr|A0A251MSU2|A0A251MSU2_PRUPE	Uncharacterized protein OS=Prunus persica GN=PRUPE_8G042000 PE=4 SV=1	gi|764532612|ref|XP_011458464.1	PREDICTED: type I inositol 1,4,5-trisphosphate 5-phosphatase 1 isoform X1 [Fragaria vesca subsp. vesca]
Ra_g6452.t2	Ra02	19453499	19460051	+	gi|470108339|ref|XP_004290478.1|	PREDICTED: type I inositol 1,4,5-trisphosphate 5-phosphatase 1 isoform X3 [Fragaria vesca subsp. vesca]	AT1G71710.2	DNAse I-like superfamily protein	sp|Q8H0Z6|IP5P3_ARATH	Type IV inositol polyphosphate 5-phosphatase 3 OS=Arabidopsis thaliana OX=3702 GN=IP5P3 PE=1 SV=1	tr|A0A251MW27|A0A251MW27_PRUPE	Uncharacterized protein OS=Prunus persica GN=PRUPE_8G042000 PE=4 SV=1	gi|470108339|ref|XP_004290478.1	PREDICTED: type I inositol 1,4,5-trisphosphate 5-phosphatase 1 isoform X3 [Fragaria vesca subsp. vesca]
Ra_g6453.t1	Ra02	19475200	19475433	+	#N/A	#N/A	#N/A	#N/A	#N/A	#N/A	#N/A	#N/A	#N/A	#N/A
Ra_g6454.t1	Ra02	19496235	19496483	-	#N/A	#N/A	#N/A	#N/A	#N/A	#N/A	#N/A	#N/A	#N/A	#N/A
Ra_g6455.t1	Ra02	19502077	19505437	+	gi|1220050341|ref|XP_021811181.1|	dehydrogenase/reductase SDR family member 12 [Prunus avium]	AT4G09750.1	NAD(P)-binding Rossmann-fold superfamily protein	sp|A6QP05|DHR12_BOVIN	Dehydrogenase/reductase SDR family member 12 OS=Bos taurus OX=9913 GN=DHRS12 PE=2 SV=1	tr|M5VKX3|M5VKX3_PRUPE	Uncharacterized protein OS=Prunus persica GN=PRUPE_ppa007847mg PE=4 SV=1	gi|1220050341|ref|XP_021811181.1	dehydrogenase/reductase SDR family member 12 [Prunus avium]
Ra_g6456.t1	Ra02	19506483	19509777	-	gi|764532637|ref|XP_011458468.1|;gi|764532642|ref|XP_011458469.1|	PREDICTED: probable choline kinase 1 isoform X1 [Fragaria vesca subsp. vesca]<>PREDICTED: probable choline kinase 1 isoform X1 [Fragaria vesca subsp. vesca]	AT1G71697.1	choline kinase 1	sp|Q9M9H6|CK1_ARATH	Probable choline kinase 1 OS=Arabidopsis thaliana OX=3702 GN=CK1 PE=2 SV=1	tr|M5VXX2|M5VXX2_PRUPE	Uncharacterized protein OS=Prunus persica GN=PRUPE_8G041800 PE=4 SV=1	gi|764532637|ref|XP_011458468.1|;gi|764532642|ref|XP_011458469.1	PREDICTED: probable choline kinase 1 isoform X1 [Fragaria vesca subsp. vesca]<>PREDICTED: probable choline kinase 1 isoform X1 [Fragaria vesca subsp. vesca]
Ra_g6457.t1	Ra02	19531011	19531343	-	#N/A	#N/A	#N/A	#N/A	#N/A	#N/A	#N/A	#N/A	#N/A	#N/A
Ra_g6458.t1	Ra02	19576312	19579164	+	gi|641816449|gb|KDO38458.1|	hypothetical protein CISIN_1g048577mg, partial [Citrus sinensis]	#N/A	#N/A	#N/A	#N/A	tr|A0A067D6K6|A0A067D6K6_CITSI	Uncharacterized protein (Fragment) OS=Citrus sinensis GN=CISIN_1g048577mg PE=4 SV=1	gi|568834943|ref|XP_006471547.1	PREDICTED: uncharacterized protein LOC102624571 [Citrus sinensis]
Ra_g6459.t1	Ra02	19580136	19587549	+	gi|1220100586|ref|XP_021802249.1|	uncharacterized protein LOC110746345 [Prunus avium]	#N/A	#N/A	#N/A	#N/A	tr|A0A251PRE4|A0A251PRE4_PRUPE	Uncharacterized protein OS=Prunus persica GN=PRUPE_4G261000 PE=4 SV=1	gi|1220100586|ref|XP_021802249.1	uncharacterized protein LOC110746345 [Prunus avium]
Ra_g6460.t1	Ra02	19598835	19600157	-	gi|470142398|ref|XP_004306895.1|	PREDICTED: protein FAR1-RELATED SEQUENCE 5-like [Fragaria vesca subsp. vesca]	AT4G15090.5	FRS (FAR1 Related Sequences) transcription factor family	sp|Q9SWG3|FAR1_ARATH	Protein FAR-RED IMPAIRED RESPONSE 1 OS=Arabidopsis thaliana OX=3702 GN=FAR1 PE=1 SV=1	tr|M5WPE0|M5WPE0_PRUPE	Uncharacterized protein OS=Prunus persica GN=PRUPE_ppa025462mg PE=4 SV=1	gi|470142398|ref|XP_004306895.1	PREDICTED: protein FAR1-RELATED SEQUENCE 5-like [Fragaria vesca subsp. vesca]
Ra_g6460.t2	Ra02	19598835	19600157	-	gi|470146206|ref|XP_004308719.1|	PREDICTED: protein FAR1-RELATED SEQUENCE 9-like [Fragaria vesca subsp. vesca]	#N/A	#N/A	#N/A	#N/A	tr|M5X3U7|M5X3U7_PRUPE	Uncharacterized protein (Fragment) OS=Prunus persica GN=PRUPE_ppa022579mg PE=4 SV=1	gi|470146206|ref|XP_004308719.1	PREDICTED: protein FAR1-RELATED SEQUENCE 9-like [Fragaria vesca subsp. vesca]
Ra_g6460.t3	Ra02	19598835	19600157	-	gi|764559419|ref|XP_004294380.2|;gi|764559422|ref|XP_011461031.1|;gi|764559425|ref|XP_011461032.1|	PREDICTED: protein FAR1-RELATED SEQUENCE 9-like [Fragaria vesca subsp. vesca]<>PREDICTED: protein FAR1-RELATED SEQUENCE 9-like [Fragaria vesca subsp. vesca]<>PREDICTED: protein FAR1-RELATED SEQUENCE 9-like [Fragaria vesca subsp. vesca]	#N/A	#N/A	#N/A	#N/A	tr|M5WPE0|M5WPE0_PRUPE	Uncharacterized protein OS=Prunus persica GN=PRUPE_ppa025462mg PE=4 SV=1	gi|764559419|ref|XP_004294380.2|;gi|764559422|ref|XP_011461031.1|;gi|764559425|ref|XP_011461032.1	PREDICTED: protein FAR1-RELATED SEQUENCE 9-like [Fragaria vesca subsp. vesca]<>PREDICTED: protein FAR1-RELATED SEQUENCE 9-like [Fragaria vesca subsp. vesca]<>PREDICTED: protein FAR1-RELATED SEQUENCE 9-like [Fragaria vesca subsp. vesca]
Ra_g6461.t1	Ra02	19636483	19641784	-	gi|470108343|ref|XP_004290480.1|	PREDICTED: probable S-adenosylmethionine carrier 2, chloroplastic [Fragaria vesca subsp. vesca]	AT1G34065.1	S-adenosylmethionine carrier 2	sp|F4HT41|SAMC2_ARATH	Probable S-adenosylmethionine carrier 2, chloroplastic OS=Arabidopsis thaliana OX=3702 GN=SAMC2 PE=2 SV=1	tr|M5VHG8|M5VHG8_PRUPE	Uncharacterized protein (Fragment) OS=Prunus persica GN=PRUPE_ppa022335mg PE=3 SV=1	gi|470108343|ref|XP_004290480.1	PREDICTED: probable S-adenosylmethionine carrier 2, chloroplastic [Fragaria vesca subsp. vesca]
Ra_g6462.t1	Ra02	19641835	19644028	-	gi|470108343|ref|XP_004290480.1|	PREDICTED: probable S-adenosylmethionine carrier 2, chloroplastic [Fragaria vesca subsp. vesca]	AT4G39460.3	S-adenosylmethionine carrier 1	sp|Q94AG6|SAMC1_ARATH	S-adenosylmethionine carrier 1, chloroplastic/mitochondrial OS=Arabidopsis thaliana OX=3702 GN=SAMC1 PE=1 SV=1	tr|A0A251MVD0|A0A251MVD0_PRUPE	Uncharacterized protein OS=Prunus persica GN=PRUPE_8G041700 PE=3 SV=1	gi|470108343|ref|XP_004290480.1	PREDICTED: probable S-adenosylmethionine carrier 2, chloroplastic [Fragaria vesca subsp. vesca]
Ra_g6463.t1	Ra02	19644382	19645006	-	gi|1139754772|gb|ONH90229.1|	hypothetical protein PRUPE_8G041700 [Prunus persica]	#N/A	#N/A	#N/A	#N/A	tr|A0A251MVD0|A0A251MVD0_PRUPE	Uncharacterized protein OS=Prunus persica GN=PRUPE_8G041700 PE=3 SV=1	gi|1162574600|ref|XP_007199243.2	probable S-adenosylmethionine carrier 2, chloroplastic isoform X2 [Prunus persica]
Ra_g6464.t1	Ra02	19662407	19667118	+	gi|470108345|ref|XP_004290481.1|	PREDICTED: tryptophan aminotransferase-related protein 4 [Fragaria vesca subsp. vesca]	AT1G34060.1	Pyridoxal phosphate (PLP)-dependent transferases superfamily protein	sp|Q93Z38|TAR4_ARATH	Tryptophan aminotransferase-related protein 4 OS=Arabidopsis thaliana OX=3702 GN=TAR4 PE=2 SV=2	tr|A0A251MSR5|A0A251MSR5_PRUPE	Uncharacterized protein OS=Prunus persica GN=PRUPE_8G041100 PE=4 SV=1	gi|470108345|ref|XP_004290481.1	PREDICTED: tryptophan aminotransferase-related protein 4 [Fragaria vesca subsp. vesca]
Ra_g6465.t1	Ra02	19668661	19670913	+	gi|470120433|ref|XP_004296307.1|	PREDICTED: receptor-like protein 2 [Fragaria vesca subsp. vesca]	AT1G17240.1	receptor like protein 2	sp|Q9SHI3|RLP2_ARATH	Receptor-like protein 2 OS=Arabidopsis thaliana OX=3702 GN=RLP2 PE=2 SV=1	tr|A0A251PLV1|A0A251PLV1_PRUPE	Uncharacterized protein OS=Prunus persica GN=PRUPE_4G169600 PE=4 SV=1	gi|470120433|ref|XP_004296307.1	PREDICTED: receptor-like protein 2 [Fragaria vesca subsp. vesca]
Ra_g6466.t1	Ra02	19687867	19688292	+	gi|1220091840|ref|XP_021832763.1|	uridine 5'-monophosphate synthase [Prunus avium]	AT3G54470.1	uridine 5'-monophosphate synthase / UMP synthase (PYRE-F) (UMPS)	sp|Q42942|UMPS_TOBAC	Uridine 5'-monophosphate synthase (Fragment) OS=Nicotiana tabacum OX=4097 GN=PYR5-6 PE=2 SV=1	tr|M5XC97|M5XC97_PRUPE	Uncharacterized protein OS=Prunus persica GN=PRUPE_2G032600 PE=3 SV=1	gi|1220091840|ref|XP_021832763.1	uridine 5'-monophosphate synthase [Prunus avium]
Ra_g6467.t1	Ra02	19688394	19690209	+	gi|470142884|ref|XP_004307120.1|	PREDICTED: uridine 5'-monophosphate synthase [Fragaria vesca subsp. vesca]	AT3G54470.1	uridine 5'-monophosphate synthase / UMP synthase (PYRE-F) (UMPS)	sp|Q42942|UMPS_TOBAC	Uridine 5'-monophosphate synthase (Fragment) OS=Nicotiana tabacum OX=4097 GN=PYR5-6 PE=2 SV=1	tr|M5XC97|M5XC97_PRUPE	Uncharacterized protein OS=Prunus persica GN=PRUPE_2G032600 PE=3 SV=1	gi|470142884|ref|XP_004307120.1	PREDICTED: uridine 5'-monophosphate synthase [Fragaria vesca subsp. vesca]
Ra_g6468.t1	Ra02	19690398	19691571	+	gi|470142884|ref|XP_004307120.1|	PREDICTED: uridine 5'-monophosphate synthase [Fragaria vesca subsp. vesca]	AT3G54470.1	uridine 5'-monophosphate synthase / UMP synthase (PYRE-F) (UMPS)	sp|Q42942|UMPS_TOBAC	Uridine 5'-monophosphate synthase (Fragment) OS=Nicotiana tabacum OX=4097 GN=PYR5-6 PE=2 SV=1	tr|I3SQQ9|I3SQQ9_LOTJA	Uncharacterized protein OS=Lotus japonicus PE=2 SV=1	gi|470142884|ref|XP_004307120.1	PREDICTED: uridine 5'-monophosphate synthase [Fragaria vesca subsp. vesca]
Ra_g6469.t1	Ra02	19711531	19712483	-	gi|470145558|ref|XP_004308403.1|	PREDICTED: uncharacterized protein LOC101305117 [Fragaria vesca subsp. vesca]	AT5G41240.1	glutathione S-transferase THETA 2	sp|Q8L727|GSTT2_ARATH	Glutathione S-transferase T2 OS=Arabidopsis thaliana OX=3702 GN=GSTT2 PE=2 SV=1	tr|A0A1E5W329|A0A1E5W329_9POAL	Uncharacterized protein OS=Dichanthelium oligosanthes GN=BAE44_0007218 PE=4 SV=1	gi|470145558|ref|XP_004308403.1	PREDICTED: uncharacterized protein LOC101305117 [Fragaria vesca subsp. vesca]
Ra_g6470.t1	Ra02	19714015	19714491	+	#N/A	#N/A	#N/A	#N/A	#N/A	#N/A	#N/A	#N/A	gi|658059281|ref|XP_008365453.1	PREDICTED: uncharacterized protein LOC103429085 [Malus domestica]
Ra_g6471.t1	Ra02	19715228	19717147	+	gi|1027087693|ref|XP_008246064.2|	PREDICTED: translation initiation factor eIF-2B subunit beta-like, partial [Prunus mume]	AT3G07300.2	NagB/RpiA/CoA transferase-like superfamily protein	sp|Q62818|EI2BB_RAT	Translation initiation factor eIF-2B subunit beta OS=Rattus norvegicus OX=10116 GN=Eif2b2 PE=2 SV=1	tr|M5X1B4|M5X1B4_PRUPE	Uncharacterized protein OS=Prunus persica GN=PRUPE_2G032300 PE=3 SV=1	gi|1027087693|ref|XP_008246064.2	PREDICTED: translation initiation factor eIF-2B subunit beta-like, partial [Prunus mume]
Ra_g6472.t1	Ra02	19719772	19730582	-	gi|470108347|ref|XP_004290482.1|	PREDICTED: carboxypeptidase D isoform X1 [Fragaria vesca subsp. vesca]	AT1G71696.2	carboxypeptidase D	sp|Q9M9H7|SOL1_ARATH	Carboxypeptidase SOL1 OS=Arabidopsis thaliana OX=3702 GN=SOL1 PE=2 SV=1	tr|A0A251MSS0|A0A251MSS0_PRUPE	Uncharacterized protein OS=Prunus persica GN=PRUPE_8G040700 PE=4 SV=1	gi|470108347|ref|XP_004290482.1	PREDICTED: carboxypeptidase D isoform X1 [Fragaria vesca subsp. vesca]
Ra_g6473.t1	Ra02	19741189	19751066	+	gi|470108349|ref|XP_004290483.1|;gi|764532696|ref|XP_011458472.1|;gi|764532706|ref|XP_011458473.1|	PREDICTED: protein GIGANTEA [Fragaria vesca subsp. vesca]<>PREDICTED: protein GIGANTEA [Fragaria vesca subsp. vesca]<>PREDICTED: protein GIGANTEA [Fragaria vesca subsp. vesca]	AT1G22770.1	gigantea protein (GI)	sp|Q9SQI2|GIGAN_ARATH	Protein GIGANTEA OS=Arabidopsis thaliana OX=3702 GN=GI PE=1 SV=2	tr|A0A0C4W438|A0A0C4W438_PRUDU	Gigantea OS=Prunus dulcis PE=4 SV=1	gi|470108349|ref|XP_004290483.1|;gi|764532696|ref|XP_011458472.1|;gi|764532706|ref|XP_011458473.1	PREDICTED: protein GIGANTEA [Fragaria vesca subsp. vesca]<>PREDICTED: protein GIGANTEA [Fragaria vesca subsp. vesca]<>PREDICTED: protein GIGANTEA [Fragaria vesca subsp. vesca]
Ra_g6474.t1	Ra02	19778907	19782741	+	gi|764532711|ref|XP_011458474.1|	PREDICTED: uncharacterized protein LOC101309208 [Fragaria vesca subsp. vesca]	AT4G09830.1	nuclear receptor family 2 group C protein	#N/A	#N/A	tr|A0A251MSQ7|A0A251MSQ7_PRUPE	Uncharacterized protein OS=Prunus persica GN=PRUPE_8G040300 PE=4 SV=1	gi|764532711|ref|XP_011458474.1	PREDICTED: uncharacterized protein LOC101309208 [Fragaria vesca subsp. vesca]
Ra_g6475.t1	Ra02	19799200	19799916	-	#N/A	#N/A	#N/A	#N/A	#N/A	#N/A	#N/A	#N/A	#N/A	#N/A
Ra_g6476.t1	Ra02	19804771	19808471	+	gi|470108354|ref|XP_004290485.1|	PREDICTED: uncharacterized protein LOC101309690 [Fragaria vesca subsp. vesca]	AT1G22790.2	Low affinity potassium transport system protein	#N/A	#N/A	tr|M5VLH2|M5VLH2_PRUPE	Uncharacterized protein OS=Prunus persica GN=PRUPE_8G040000 PE=4 SV=1	gi|470108354|ref|XP_004290485.1	PREDICTED: uncharacterized protein LOC101309690 [Fragaria vesca subsp. vesca]
Ra_g6477.t1	Ra02	19826525	19828178	+	gi|694413758|ref|XP_009335128.1|	PREDICTED: probable basic-leucine zipper transcription factor R [Pyrus x bretschneideri]	AT1G34000.1	one-helix protein 2	sp|Q9FEC1|OHP2_ARATH	Light-harvesting complex-like protein OHP2, chloroplastic OS=Arabidopsis thaliana OX=3702 GN=OHP2 PE=1 SV=1	tr|M5W6V9|M5W6V9_PRUPE	Uncharacterized protein OS=Prunus persica GN=PRUPE_8G039900 PE=4 SV=1	gi|694413758|ref|XP_009335128.1	PREDICTED: probable basic-leucine zipper transcription factor R [Pyrus x bretschneideri]
Ra_g6478.t1	Ra02	19829613	19829858	-	gi|1139754735|gb|ONH90192.1|	hypothetical protein PRUPE_8G039700 [Prunus persica]	#N/A	#N/A	#N/A	#N/A	tr|M5W0W0|M5W0W0_PRUPE	Uncharacterized protein OS=Prunus persica GN=PRUPE_8G039700 PE=4 SV=1	gi|566172583|ref|XP_006383634.1	hypothetical protein POPTR_0005s21780g [Populus trichocarpa]
Ra_g6479.t1	Ra02	19837092	19841950	+	gi|764532733|ref|XP_004292510.2|	PREDICTED: probable serine/threonine-protein kinase At1g54610 [Fragaria vesca subsp. vesca]	#N/A	#N/A	#N/A	#N/A	tr|M5W215|M5W215_PRUPE	Uncharacterized protein OS=Prunus persica GN=PRUPE_ppa016602mg PE=4 SV=1	gi|764532733|ref|XP_004292510.2	PREDICTED: probable serine/threonine-protein kinase At1g54610 [Fragaria vesca subsp. vesca]
Ra_g6479.t2	Ra02	19837092	19841950	+	gi|1139754730|gb|ONH90187.1|	hypothetical protein PRUPE_8G039300 [Prunus persica]	AT1G71530.4	Protein kinase superfamily protein	sp|Q9ZVM9|Y1461_ARATH	Probable serine/threonine-protein kinase At1g54610 OS=Arabidopsis thaliana OX=3702 GN=At1g54610 PE=1 SV=1	tr|A0A251MSM3|A0A251MSM3_PRUPE	Uncharacterized protein OS=Prunus persica GN=PRUPE_8G039300 PE=3 SV=1	gi|1162577862|ref|XP_020426278.1	probable serine/threonine-protein kinase At1g54610 [Prunus persica]
Ra_g6480.t1	Ra02	19843903	19844166	-	gi|470108360|ref|XP_004290488.1|	PREDICTED: uncharacterized protein LOC101310479 [Fragaria vesca subsp. vesca]	AT4G09890.1	mediator of RNA polymerase II transcription subunit%2C putative (DUF3511)	#N/A	#N/A	tr|A0A251MSN4|A0A251MSN4_PRUPE	Uncharacterized protein OS=Prunus persica GN=PRUPE_8G039100 PE=4 SV=1	gi|470108360|ref|XP_004290488.1	PREDICTED: uncharacterized protein LOC101310479 [Fragaria vesca subsp. vesca]
Ra_g6481.t1	Ra02	19856666	19856965	-	#N/A	#N/A	#N/A	#N/A	#N/A	#N/A	#N/A	#N/A	#N/A	#N/A
Ra_g6482.t1	Ra02	19865526	19870144	-	gi|470108362|ref|XP_004290489.1|	PREDICTED: peroxidase 12 [Fragaria vesca subsp. vesca]	AT1G71695.1	Peroxidase superfamily protein	sp|Q96520|PER12_ARATH	Peroxidase 12 OS=Arabidopsis thaliana OX=3702 GN=PER12 PE=1 SV=1	tr|M5W6X8|M5W6X8_PRUPE	Peroxidase OS=Prunus persica GN=PRUPE_8G038900 PE=3 SV=1	gi|470108362|ref|XP_004290489.1	PREDICTED: peroxidase 12 [Fragaria vesca subsp. vesca]
Ra_g6483.t1	Ra02	19872938	19874009	-	#N/A	#N/A	#N/A	#N/A	#N/A	#N/A	#N/A	#N/A	#N/A	#N/A
Ra_g6484.t1	Ra02	19901872	19904625	-	gi|764532751|ref|XP_011458476.1|	PREDICTED: disease resistance protein RPM1-like isoform X1 [Fragaria vesca subsp. vesca]	AT3G07040.1	NB-ARC domain-containing disease resistance protein	sp|Q39214|RPM1_ARATH	Disease resistance protein RPM1 OS=Arabidopsis thaliana OX=3702 GN=RPM1 PE=1 SV=1	tr|M5VPB9|M5VPB9_PRUPE	Uncharacterized protein OS=Prunus persica GN=PRUPE_ppa018814mg PE=3 SV=1	gi|764532751|ref|XP_011458476.1	PREDICTED: disease resistance protein RPM1-like isoform X1 [Fragaria vesca subsp. vesca]
Ra_g6485.t1	Ra02	19906468	19906899	+	#N/A	#N/A	#N/A	#N/A	#N/A	#N/A	#N/A	#N/A	#N/A	#N/A
Ra_g6486.t1	Ra02	19913066	19914406	-	gi|764548775|ref|XP_011459855.1|	PREDICTED: putative UPF0481 protein At3g02645 [Fragaria vesca subsp. vesca]	AT4G31980.1	PPPDE thiol peptidase family protein	sp|Q9SD53|Y3720_ARATH	UPF0481 protein At3g47200 OS=Arabidopsis thaliana OX=3702 GN=At3g47200 PE=2 SV=1	tr|A0A251REF4|A0A251REF4_PRUPE	Uncharacterized protein OS=Prunus persica GN=PRUPE_1G477600 PE=4 SV=1	gi|764548775|ref|XP_011459855.1	PREDICTED: putative UPF0481 protein At3g02645 [Fragaria vesca subsp. vesca]
Ra_g6487.t1	Ra02	19916569	19919680	-	gi|764532781|ref|XP_011458481.1|	PREDICTED: uncharacterized protein LOC101308933 isoform X7 [Fragaria vesca subsp. vesca]	AT2G40020.2	Nucleolar histone methyltransferase-related protein	#N/A	#N/A	tr|A0A1S3B3F8|A0A1S3B3F8_CUCME	uncharacterized protein LOC103485563 isoform X1 OS=Cucumis melo GN=LOC103485563 PE=4 SV=1	gi|764532781|ref|XP_011458481.1	PREDICTED: uncharacterized protein LOC101308933 isoform X7 [Fragaria vesca subsp. vesca]
Ra_g6488.t1	Ra02	19921363	19924094	+	gi|1220080837|ref|XP_021827013.1|	heat shock protein 83 [Prunus avium]	AT5G52640.1	heat shock-like protein	sp|P51819|HSP83_IPONI	Heat shock protein 83 OS=Ipomoea nil OX=35883 GN=HSP83A PE=2 SV=1	tr|M5XIS6|M5XIS6_PRUPE	Uncharacterized protein OS=Prunus persica GN=PRUPE_2G301300 PE=3 SV=1	gi|1220080837|ref|XP_021827013.1	heat shock protein 83 [Prunus avium]
Ra_g6489.t1	Ra02	19924847	19925737	-	gi|657962283|ref|XP_008372738.1|	PREDICTED: leucine-rich repeat receptor protein kinase EMS1-like [Malus domestica]	AT5G42440.1	Protein kinase superfamily protein	sp|Q9LYN8|EMS1_ARATH	Leucine-rich repeat receptor protein kinase EMS1 OS=Arabidopsis thaliana OX=3702 GN=EMS1 PE=1 SV=1	tr|M5W2W0|M5W2W0_PRUPE	Uncharacterized protein OS=Prunus persica GN=PRUPE_8G038700 PE=3 SV=1	gi|657962283|ref|XP_008372738.1	PREDICTED: leucine-rich repeat receptor protein kinase EMS1-like [Malus domestica]
Ra_g6490.t1	Ra02	19929272	19942865	-	gi|470108520|ref|XP_004290564.1|	PREDICTED: serine carboxypeptidase-like 42 [Fragaria vesca subsp. vesca]	AT5G42240.1	serine carboxypeptidase-like 42	sp|Q9FH05|SCP42_ARATH	Serine carboxypeptidase-like 42 OS=Arabidopsis thaliana OX=3702 GN=SCPL42 PE=2 SV=1	tr|A0A251MRG2|A0A251MRG2_PRUPE	Carboxypeptidase OS=Prunus persica GN=PRUPE_8G019200 PE=3 SV=1	gi|470108520|ref|XP_004290564.1	PREDICTED: serine carboxypeptidase-like 42 [Fragaria vesca subsp. vesca]
Ra_g6491.t1	Ra02	19957265	19958413	-	gi|470108366|ref|XP_004290491.1|	PREDICTED: phytosulfokine receptor 2 [Fragaria vesca subsp. vesca]	AT5G42440.1	Protein kinase superfamily protein	sp|Q9FN37|PSKR2_ARATH	Phytosulfokine receptor 2 OS=Arabidopsis thaliana OX=3702 GN=PSKR2 PE=1 SV=1	tr|M5W2W0|M5W2W0_PRUPE	Uncharacterized protein OS=Prunus persica GN=PRUPE_8G038700 PE=3 SV=1	gi|470108366|ref|XP_004290491.1	PREDICTED: phytosulfokine receptor 2 [Fragaria vesca subsp. vesca]
Ra_g6492.t1	Ra02	19962176	19965204	+	#N/A	#N/A	#N/A	#N/A	#N/A	#N/A	#N/A	#N/A	#N/A	#N/A
Ra_g6493.t1	Ra02	19973878	19985868	-	gi|764622453|ref|XP_004306471.2|	PREDICTED: histone-lysine N-methyltransferase ASHH1 isoform X2 [Fragaria vesca subsp. vesca]	AT1G76710.2	SET domain group 26	sp|Q84WW6|ASHH1_ARATH	Histone-lysine N-methyltransferase ASHH1 OS=Arabidopsis thaliana OX=3702 GN=ASHH1 PE=1 SV=1	tr|B9H7V1|B9H7V1_POPTR	Uncharacterized protein OS=Populus trichocarpa GN=POPTR_0005s21720g PE=4 SV=2	gi|764622453|ref|XP_004306471.2	PREDICTED: histone-lysine N-methyltransferase ASHH1 isoform X2 [Fragaria vesca subsp. vesca]
Ra_g6494.t1	Ra02	20006627	20009362	-	gi|764622453|ref|XP_004306471.2|	PREDICTED: histone-lysine N-methyltransferase ASHH1 isoform X2 [Fragaria vesca subsp. vesca]	AT1G76710.2	SET domain group 26	sp|Q84WW6|ASHH1_ARATH	Histone-lysine N-methyltransferase ASHH1 OS=Arabidopsis thaliana OX=3702 GN=ASHH1 PE=1 SV=1	tr|A0A251MSJ9|A0A251MSJ9_PRUPE	Uncharacterized protein OS=Prunus persica GN=PRUPE_8G038500 PE=4 SV=1	gi|764622453|ref|XP_004306471.2	PREDICTED: histone-lysine N-methyltransferase ASHH1 isoform X2 [Fragaria vesca subsp. vesca]
Ra_g6495.t1	Ra02	20010714	20017752	-	gi|764622442|ref|XP_011468781.1|	PREDICTED: uncharacterized protein LOC101301904 isoform X1 [Fragaria vesca subsp. vesca]	AT1G76710.2	SET domain group 26	sp|Q84WW6|ASHH1_ARATH	Histone-lysine N-methyltransferase ASHH1 OS=Arabidopsis thaliana OX=3702 GN=ASHH1 PE=1 SV=1	tr|M5VX46|M5VX46_PRUPE	Uncharacterized protein OS=Prunus persica GN=PRUPE_ppa001251mg PE=4 SV=1	gi|764622442|ref|XP_011468781.1	PREDICTED: uncharacterized protein LOC101301904 isoform X1 [Fragaria vesca subsp. vesca]
Ra_g6496.t1	Ra02	20039869	20047292	+	gi|470108368|ref|XP_004290492.1|	PREDICTED: protein S-acyltransferase 8 [Fragaria vesca subsp. vesca]	AT4G24630.1	DHHC-type zinc finger family protein	sp|Q9SB58|ZDH19_ARATH	Protein S-acyltransferase 8 OS=Arabidopsis thaliana OX=3702 GN=PAT08 PE=1 SV=2	tr|A0A251MVV0|A0A251MVV0_PRUPE	S-acyltransferase OS=Prunus persica GN=PRUPE_8G038400 PE=3 SV=1	gi|470108368|ref|XP_004290492.1	PREDICTED: protein S-acyltransferase 8 [Fragaria vesca subsp. vesca]
Ra_g6497.t1	Ra02	20055881	20059716	+	gi|470108368|ref|XP_004290492.1|	PREDICTED: protein S-acyltransferase 8 [Fragaria vesca subsp. vesca]	AT4G24630.1	DHHC-type zinc finger family protein	sp|Q9SB58|ZDH19_ARATH	Protein S-acyltransferase 8 OS=Arabidopsis thaliana OX=3702 GN=PAT08 PE=1 SV=2	tr|A0A251MVV0|A0A251MVV0_PRUPE	S-acyltransferase OS=Prunus persica GN=PRUPE_8G038400 PE=3 SV=1	gi|470108368|ref|XP_004290492.1	PREDICTED: protein S-acyltransferase 8 [Fragaria vesca subsp. vesca]
Ra_g6498.t1	Ra02	20071996	20072346	+	#N/A	#N/A	#N/A	#N/A	#N/A	#N/A	#N/A	#N/A	#N/A	#N/A
Ra_g6499.t1	Ra02	20084635	20085162	-	gi|694403263|ref|XP_009376582.1|;gi|694403271|ref|XP_009376587.1|	PREDICTED: uncharacterized protein LOC103965273 [Pyrus x bretschneideri]<>PREDICTED: uncharacterized protein LOC103965277 [Pyrus x bretschneideri]	AT4G24640.1	Plant invertase/pectin methylesterase inhibitor superfamily protein	sp|P83326|PMEI_ACTDE	Pectinesterase inhibitor OS=Actinidia deliciosa OX=3627 GN=PMEI PE=1 SV=2	tr|M5VWH5|M5VWH5_PRUPE	Uncharacterized protein OS=Prunus persica GN=PRUPE_ppa019284mg PE=4 SV=1	gi|694403263|ref|XP_009376582.1|;gi|694403271|ref|XP_009376587.1	PREDICTED: uncharacterized protein LOC103965273 [Pyrus x bretschneideri]<>PREDICTED: uncharacterized protein LOC103965277 [Pyrus x bretschneideri]
Ra_g6500.t1	Ra02	20086129	20088166	-	gi|470138421|ref|XP_004304955.1|	PREDICTED: TMV resistance protein N-like [Fragaria vesca subsp. vesca]	AT1G72840.1	Disease resistance protein (TIR-NBS-LRR class)	sp|V9M398|RUN1_VITRO	Disease resistance protein RUN1 OS=Vitis rotundifolia OX=103349 GN=RUN1 PE=1 SV=1	tr|W9SAP2|W9SAP2_9ROSA	TMV resistance protein N OS=Morus notabilis GN=L484_023078 PE=4 SV=1	gi|470138421|ref|XP_004304955.1	PREDICTED: TMV resistance protein N-like [Fragaria vesca subsp. vesca]
Ra_g6500.t2	Ra02	20086129	20088166	-	gi|470138421|ref|XP_004304955.1|	PREDICTED: TMV resistance protein N-like [Fragaria vesca subsp. vesca]	AT1G72920.1	Toll-Interleukin-Resistance (TIR) domain family protein	sp|V9M2S5|RPV1_VITRO	Disease resistance protein RPV1 OS=Vitis rotundifolia OX=103349 GN=RPV1 PE=1 SV=1	tr|W9SAP2|W9SAP2_9ROSA	TMV resistance protein N OS=Morus notabilis GN=L484_023078 PE=4 SV=1	gi|470138421|ref|XP_004304955.1	PREDICTED: TMV resistance protein N-like [Fragaria vesca subsp. vesca]
Ra_g6501.t1	Ra02	20089016	20093298	+	gi|764598140|ref|XP_004304953.2|	PREDICTED: TMV resistance protein N-like [Fragaria vesca subsp. vesca]	AT5G36930.3	Disease resistance protein (TIR-NBS-LRR class) family	sp|A0A290U7C4|ROQ1_NICBE	Disease resistance protein Roq1 OS=Nicotiana benthamiana OX=4100 GN=ROQ1 PE=1 SV=1	tr|W9RLN8|W9RLN8_9ROSA	TMV resistance protein N OS=Morus notabilis GN=L484_023077 PE=4 SV=1	gi|764598140|ref|XP_004304953.2	PREDICTED: TMV resistance protein N-like [Fragaria vesca subsp. vesca]
Ra_g6502.t1	Ra02	20106625	20107169	+	#N/A	#N/A	#N/A	#N/A	#N/A	#N/A	#N/A	#N/A	#N/A	#N/A
Ra_g6503.t1	Ra02	20164910	20166864	+	gi|645246088|ref|XP_008229188.1|	PREDICTED: uncharacterized protein LOC103328570 [Prunus mume]	#N/A	#N/A	#N/A	#N/A	tr|M5X7T1|M5X7T1_PRUPE	Uncharacterized protein (Fragment) OS=Prunus persica GN=PRUPE_ppa018009m2g PE=4 SV=1	gi|645246088|ref|XP_008229188.1	PREDICTED: uncharacterized protein LOC103328570 [Prunus mume]
Ra_g6504.t1	Ra02	20169805	20171871	+	gi|1162519108|ref|XP_020410539.1|	replication protein A 70 kDa DNA-binding subunit B [Prunus persica]	AT1G14800.1	Nucleic acid-binding%2C OB-fold-like protein	sp|Q6NY74|RFA1_DANRE	Replication protein A 70 kDa DNA-binding subunit OS=Danio rerio OX=7955 GN=rpa1 PE=1 SV=1	tr|M5XN14|M5XN14_PRUPE	Uncharacterized protein OS=Prunus persica GN=PRUPE_ppb014226mg PE=4 SV=1	gi|1162519108|ref|XP_020410539.1	replication protein A 70 kDa DNA-binding subunit B [Prunus persica]
Ra_g6505.t1	Ra02	20172219	20174934	+	gi|1162564526|ref|XP_020421830.1|;gi|1162564528|ref|XP_020421831.1|	uncharacterized protein LOC109949801 [Prunus persica]<>uncharacterized protein LOC109949801 [Prunus persica]	#N/A	#N/A	#N/A	#N/A	tr|M5XPB9|M5XPB9_PRUPE	Uncharacterized protein OS=Prunus persica GN=PRUPE_ppa019203mg PE=4 SV=1	gi|1162564526|ref|XP_020421830.1|;gi|1162564528|ref|XP_020421831.1	uncharacterized protein LOC109949801 [Prunus persica]<>uncharacterized protein LOC109949801 [Prunus persica]
Ra_g6506.t1	Ra02	20205689	20214440	+	gi|470111654|ref|XP_004292060.1|	PREDICTED: serine/threonine-protein kinase TOR [Fragaria vesca subsp. vesca]	AT1G50030.2	target of rapamycin	sp|Q9FR53|TOR_ARATH	Serine/threonine-protein kinase TOR OS=Arabidopsis thaliana OX=3702 GN=TOR PE=1 SV=1	tr|A0A251MY94|A0A251MY94_PRUPE	Serine/threonine-protein kinase TOR OS=Prunus persica GN=PRUPE_8G151300 PE=3 SV=1	gi|470111654|ref|XP_004292060.1	PREDICTED: serine/threonine-protein kinase TOR [Fragaria vesca subsp. vesca]
Ra_g6507.t1	Ra02	20222627	20223040	-	gi|1220033625|ref|XP_021820446.1|	uncharacterized protein LOC110762145 [Prunus avium]	#N/A	#N/A	#N/A	#N/A	tr|M5WJ76|M5WJ76_PRUPE	Uncharacterized protein (Fragment) OS=Prunus persica GN=PRUPE_ppa015871mg PE=4 SV=1	gi|1220033625|ref|XP_021820446.1	uncharacterized protein LOC110762145 [Prunus avium]
Ra_g6508.t1	Ra02	20223929	20224906	-	gi|1039890401|ref|XP_017189269.1|	PREDICTED: uncharacterized protein LOC103441727 [Malus domestica]	#N/A	#N/A	#N/A	#N/A	tr|A0A251PS99|A0A251PS99_PRUPE	Uncharacterized protein OS=Prunus persica GN=PRUPE_4G281000 PE=4 SV=1	gi|1039890401|ref|XP_017189269.1	PREDICTED: uncharacterized protein LOC103441727 [Malus domestica]
Ra_g6509.t1	Ra02	20225955	20248623	+	gi|694414273|ref|XP_009335362.1|	PREDICTED: serine/threonine-protein kinase TOR isoform X2 [Pyrus x bretschneideri]	AT1G50030.1	target of rapamycin	sp|Q9FR53|TOR_ARATH	Serine/threonine-protein kinase TOR OS=Arabidopsis thaliana OX=3702 GN=TOR PE=1 SV=1	tr|A0A251MY89|A0A251MY89_PRUPE	Serine/threonine-protein kinase TOR OS=Prunus persica GN=PRUPE_8G151300 PE=3 SV=1	gi|694414273|ref|XP_009335362.1	PREDICTED: serine/threonine-protein kinase TOR isoform X2 [Pyrus x bretschneideri]
Ra_g6510.t1	Ra02	20254444	20254770	-	gi|1117436264|ref|XP_019418588.1|	PREDICTED: uncharacterized protein LOC109329375 [Lupinus angustifolius]	AT1G43760.1	DNAse I-like superfamily protein	#N/A	#N/A	tr|A0A072TT79|A0A072TT79_MEDTR	Uncharacterized protein (Fragment) OS=Medicago truncatula GN=25480269 PE=4 SV=1	gi|1117436264|ref|XP_019418588.1	PREDICTED: uncharacterized protein LOC109329375 [Lupinus angustifolius]
Ra_g6511.t1	Ra02	20255610	20258157	-	#N/A	#N/A	#N/A	#N/A	#N/A	#N/A	#N/A	#N/A	#N/A	#N/A
Ra_g6512.t1	Ra02	20268172	20268700	-	gi|694403263|ref|XP_009376582.1|;gi|694403271|ref|XP_009376587.1|	PREDICTED: uncharacterized protein LOC103965273 [Pyrus x bretschneideri]<>PREDICTED: uncharacterized protein LOC103965277 [Pyrus x bretschneideri]	AT4G24640.1	Plant invertase/pectin methylesterase inhibitor superfamily protein	#N/A	#N/A	tr|M5VWH5|M5VWH5_PRUPE	Uncharacterized protein OS=Prunus persica GN=PRUPE_ppa019284mg PE=4 SV=1	gi|694403263|ref|XP_009376582.1|;gi|694403271|ref|XP_009376587.1	PREDICTED: uncharacterized protein LOC103965273 [Pyrus x bretschneideri]<>PREDICTED: uncharacterized protein LOC103965277 [Pyrus x bretschneideri]
Ra_g6513.t1	Ra02	20269505	20270047	+	gi|694403263|ref|XP_009376582.1|;gi|694403271|ref|XP_009376587.1|	PREDICTED: uncharacterized protein LOC103965273 [Pyrus x bretschneideri]<>PREDICTED: uncharacterized protein LOC103965277 [Pyrus x bretschneideri]	AT5G50030.1	Plant invertase/pectin methylesterase inhibitor superfamily protein	#N/A	#N/A	tr|M5VWH5|M5VWH5_PRUPE	Uncharacterized protein OS=Prunus persica GN=PRUPE_ppa019284mg PE=4 SV=1	gi|694403263|ref|XP_009376582.1|;gi|694403271|ref|XP_009376587.1	PREDICTED: uncharacterized protein LOC103965273 [Pyrus x bretschneideri]<>PREDICTED: uncharacterized protein LOC103965277 [Pyrus x bretschneideri]
Ra_g6514.t1	Ra02	20272702	20274528	-	gi|470108370|ref|XP_004290493.1|	PREDICTED: ethylene-responsive transcription factor ABR1-like isoform X1 [Fragaria vesca subsp. vesca]	AT2G33710.1	Integrase-type DNA-binding superfamily protein	sp|P93007|EF112_ARATH	Ethylene-responsive transcription factor ERF112 OS=Arabidopsis thaliana OX=3702 GN=ERF112 PE=1 SV=1	tr|F8TVR3|F8TVR3_MALDO	Ethylene response factor 3 OS=Malus domestica PE=2 SV=1	gi|470108370|ref|XP_004290493.1	PREDICTED: ethylene-responsive transcription factor ABR1-like isoform X1 [Fragaria vesca subsp. vesca]
Ra_g6515.t1	Ra02	20284470	20284997	-	gi|694403263|ref|XP_009376582.1|;gi|694403271|ref|XP_009376587.1|	PREDICTED: uncharacterized protein LOC103965273 [Pyrus x bretschneideri]<>PREDICTED: uncharacterized protein LOC103965277 [Pyrus x bretschneideri]	AT4G24640.1	Plant invertase/pectin methylesterase inhibitor superfamily protein	#N/A	#N/A	tr|M5VWH5|M5VWH5_PRUPE	Uncharacterized protein OS=Prunus persica GN=PRUPE_ppa019284mg PE=4 SV=1	gi|694403263|ref|XP_009376582.1|;gi|694403271|ref|XP_009376587.1	PREDICTED: uncharacterized protein LOC103965273 [Pyrus x bretschneideri]<>PREDICTED: uncharacterized protein LOC103965277 [Pyrus x bretschneideri]
Ra_g6516.t1	Ra02	20285807	20286349	+	gi|694403263|ref|XP_009376582.1|;gi|694403271|ref|XP_009376587.1|	PREDICTED: uncharacterized protein LOC103965273 [Pyrus x bretschneideri]<>PREDICTED: uncharacterized protein LOC103965277 [Pyrus x bretschneideri]	AT4G24640.1	Plant invertase/pectin methylesterase inhibitor superfamily protein	#N/A	#N/A	tr|M5VWH5|M5VWH5_PRUPE	Uncharacterized protein OS=Prunus persica GN=PRUPE_ppa019284mg PE=4 SV=1	gi|694403263|ref|XP_009376582.1|;gi|694403271|ref|XP_009376587.1	PREDICTED: uncharacterized protein LOC103965273 [Pyrus x bretschneideri]<>PREDICTED: uncharacterized protein LOC103965277 [Pyrus x bretschneideri]
Ra_g6517.t1	Ra02	20290953	20292771	-	gi|470108370|ref|XP_004290493.1|	PREDICTED: ethylene-responsive transcription factor ABR1-like isoform X1 [Fragaria vesca subsp. vesca]	AT2G33710.1	Integrase-type DNA-binding superfamily protein	sp|P93007|EF112_ARATH	Ethylene-responsive transcription factor ERF112 OS=Arabidopsis thaliana OX=3702 GN=ERF112 PE=1 SV=1	tr|F8TVR3|F8TVR3_MALDO	Ethylene response factor 3 OS=Malus domestica PE=2 SV=1	gi|470108370|ref|XP_004290493.1	PREDICTED: ethylene-responsive transcription factor ABR1-like isoform X1 [Fragaria vesca subsp. vesca]
Ra_g6518.t1	Ra02	20370780	20371461	+	#N/A	#N/A	#N/A	#N/A	#N/A	#N/A	#N/A	#N/A	#N/A	#N/A
Ra_g6519.t1	Ra02	20381333	20383060	-	#N/A	#N/A	#N/A	#N/A	#N/A	#N/A	#N/A	#N/A	#N/A	#N/A
Ra_g6520.t1	Ra02	20388853	20396442	+	gi|470108374|ref|XP_004290495.1|	PREDICTED: protein LIKE COV 2 [Fragaria vesca subsp. vesca]	AT1G43130.1	like COV 2	sp|Q9C8C1|LCV2_ARATH	Protein LIKE COV 2 OS=Arabidopsis thaliana OX=3702 GN=LCV2 PE=2 SV=1	tr|A0A067GW05|A0A067GW05_CITSI	Uncharacterized protein OS=Citrus sinensis GN=CISIN_1g025146mg PE=4 SV=1	gi|470108374|ref|XP_004290495.1	PREDICTED: protein LIKE COV 2 [Fragaria vesca subsp. vesca]
Ra_g6521.t1	Ra02	20397661	20400541	-	gi|470108376|ref|XP_004290496.1|	PREDICTED: 5-formyltetrahydrofolate cyclo-ligase-like protein COG0212 isoform X1 [Fragaria vesca subsp. vesca]	AT1G76730.1	NagB/RpiA/CoA transferase-like superfamily protein	sp|Q9SRE0|5FCLL_ARATH	5-formyltetrahydrofolate cyclo-ligase-like protein COG0212 OS=Arabidopsis thaliana OX=3702 GN=COG0212 PE=2 SV=1	tr|A0A251MSI3|A0A251MSI3_PRUPE	Uncharacterized protein OS=Prunus persica GN=PRUPE_8G036900 PE=4 SV=1	gi|470108376|ref|XP_004290496.1	PREDICTED: 5-formyltetrahydrofolate cyclo-ligase-like protein COG0212 isoform X1 [Fragaria vesca subsp. vesca]
Ra_g6522.t1	Ra02	20412962	20415067	+	gi|1139795508|gb|ONI28126.1|	hypothetical protein PRUPE_1G125000 [Prunus persica]	AT3G53960.1	Major facilitator superfamily protein	sp|Q9M331|PTR45_ARATH	Protein NRT1/ PTR FAMILY 5.7 OS=Arabidopsis thaliana OX=3702 GN=NPF5.7 PE=2 SV=2	tr|M5XIQ1|M5XIQ1_PRUPE	Uncharacterized protein OS=Prunus persica GN=PRUPE_1G125000 PE=4 SV=1	gi|645233194|ref|XP_008223226.1	PREDICTED: protein NRT1/ PTR FAMILY 5.5-like [Prunus mume]
Ra_g6523.t1	Ra02	20472849	20478264	+	gi|470108378|ref|XP_004290497.1|	PREDICTED: polypyrimidine tract-binding protein homolog 3 [Fragaria vesca subsp. vesca]	AT1G43190.2	polypyrimidine tract-binding protein 3	sp|Q6ICX4|PTBP3_ARATH	Polypyrimidine tract-binding protein homolog 3 OS=Arabidopsis thaliana OX=3702 GN=At1g43190 PE=2 SV=1	tr|M5W616|M5W616_PRUPE	Uncharacterized protein OS=Prunus persica GN=PRUPE_8G036700 PE=4 SV=1	gi|470108378|ref|XP_004290497.1	PREDICTED: polypyrimidine tract-binding protein homolog 3 [Fragaria vesca subsp. vesca]
Ra_g6524.t1	Ra02	20497076	20499032	+	gi|470107080|ref|XP_004289878.1|	PREDICTED: protein STAY-GREEN LIKE, chloroplastic [Fragaria vesca subsp. vesca]	AT1G44000.1	STAY-GREEN-like protein	sp|Q94AQ9|SGRL_ARATH	Magnesium dechelatase SGRL, chloroplastic OS=Arabidopsis thaliana OX=3702 GN=SGRL PE=1 SV=1	tr|M5VKA9|M5VKA9_PRUPE	Uncharacterized protein OS=Prunus persica GN=PRUPE_8G010500 PE=4 SV=1	gi|470107080|ref|XP_004289878.1	PREDICTED: protein STAY-GREEN LIKE, chloroplastic [Fragaria vesca subsp. vesca]
Ra_g6525.t1	Ra02	20504427	20508078	-	gi|985448829|ref|XP_015385791.1|	PREDICTED: TMV resistance protein N-like [Citrus sinensis]	AT5G17680.2	disease resistance protein (TIR-NBS-LRR class)	sp|V9M398|RUN1_VITRO	Disease resistance protein RUN1 OS=Vitis rotundifolia OX=103349 GN=RUN1 PE=1 SV=1	tr|A0A251MQP3|A0A251MQP3_PRUPE	Uncharacterized protein OS=Prunus persica GN=PRUPE_8G005300 PE=4 SV=1	gi|985448829|ref|XP_015385791.1	PREDICTED: TMV resistance protein N-like [Citrus sinensis]
Ra_g6526.t1	Ra02	20512960	20514279	+	gi|470124173|ref|XP_004298091.1|	PREDICTED: uncharacterized protein LOC101303799 [Fragaria vesca subsp. vesca]	AT4G29090.1	Ribonuclease H-like superfamily protein	sp|P0C2F6|RNHX1_ARATH	Putative ribonuclease H protein At1g65750 OS=Arabidopsis thaliana OX=3702 GN=At1g65750 PE=3 SV=1	tr|M5XSK0|M5XSK0_PRUPE	Uncharacterized protein OS=Prunus persica GN=PRUPE_ppa016553mg PE=4 SV=1	gi|470124173|ref|XP_004298091.1	PREDICTED: uncharacterized protein LOC101303799 [Fragaria vesca subsp. vesca]
Ra_g6527.t1	Ra02	20537801	20539298	-	#N/A	#N/A	#N/A	#N/A	#N/A	#N/A	#N/A	#N/A	#N/A	#N/A
Ra_g6528.t1	Ra02	20553240	20553551	-	#N/A	#N/A	#N/A	#N/A	#N/A	#N/A	#N/A	#N/A	#N/A	#N/A
Ra_g6529.t1	Ra02	20587439	20588013	+	gi|764557724|ref|XP_004295664.2|	PREDICTED: probable leucine-rich repeat receptor-like serine/threonine-protein kinase At3g14840 isoform X1 [Fragaria vesca subsp. vesca]	AT1G07650.1	Leucine-rich repeat transmembrane protein kinase	sp|C0LGE0|Y1765_ARATH	Probable LRR receptor-like serine/threonine-protein kinase At1g07650 OS=Arabidopsis thaliana OX=3702 GN=At1g07650 PE=1 SV=1	tr|U5GW76|U5GW76_POPTR	Uncharacterized protein OS=Populus trichocarpa GN=POPTR_0001s39360g PE=4 SV=1	gi|764557724|ref|XP_004295664.2	PREDICTED: probable leucine-rich repeat receptor-like serine/threonine-protein kinase At3g14840 isoform X1 [Fragaria vesca subsp. vesca]
Ra_g6530.t1	Ra02	20592303	20592864	+	#N/A	#N/A	#N/A	#N/A	#N/A	#N/A	#N/A	#N/A	#N/A	#N/A
Ra_g6531.t1	Ra02	20609793	20610179	+	gi|764557724|ref|XP_004295664.2|	PREDICTED: probable leucine-rich repeat receptor-like serine/threonine-protein kinase At3g14840 isoform X1 [Fragaria vesca subsp. vesca]	AT3G14840.1	Leucine-rich repeat transmembrane protein kinase	sp|C0LGN2|Y3148_ARATH	Probable leucine-rich repeat receptor-like serine/threonine-protein kinase At3g14840 OS=Arabidopsis thaliana OX=3702 GN=LRR-RLK PE=1 SV=1	tr|A0A2C9W5X3|A0A2C9W5X3_MANES	Uncharacterized protein OS=Manihot esculenta GN=MANES_03G092000 PE=4 SV=1	gi|764557724|ref|XP_004295664.2	PREDICTED: probable leucine-rich repeat receptor-like serine/threonine-protein kinase At3g14840 isoform X1 [Fragaria vesca subsp. vesca]
Ra_g6532.t1	Ra02	20621487	20624238	+	gi|1139778152|gb|ONI12339.1|	hypothetical protein PRUPE_4G157900 [Prunus persica]	AT1G53430.2	Leucine-rich repeat transmembrane protein kinase	sp|C0LGG8|Y5343_ARATH	Probable LRR receptor-like serine/threonine-protein kinase At1g53430 OS=Arabidopsis thaliana OX=3702 GN=At1g53430 PE=1 SV=1	tr|A0A251PL90|A0A251PL90_PRUPE	Uncharacterized protein OS=Prunus persica GN=PRUPE_4G157900 PE=4 SV=1	gi|1162552129|ref|XP_020417648.1|;gi|1162552131|ref|XP_020417649.1|;gi|1162552133|ref|XP_020417650.1	probable leucine-rich repeat receptor-like serine/threonine-protein kinase At3g14840 isoform X3 [Prunus persica]<>probable leucine-rich repeat receptor-like serine/threonine-protein kinase At3g14840 isoform X3 [Prunus persica]<>probable leucine-rich repeat receptor-like serine/threonine-protein kinase At3g14840 isoform X3 [Prunus persica]
Ra_g6533.t1	Ra02	20634471	20636574	+	#N/A	#N/A	#N/A	#N/A	#N/A	#N/A	#N/A	#N/A	#N/A	#N/A
Ra_g6534.t1	Ra02	20644128	20645449	+	gi|470112588|ref|XP_004292514.1|	PREDICTED: glycine-rich cell wall structural protein 2-like [Fragaria vesca subsp. vesca]	AT1G76010.2	Alba DNA/RNA-binding protein	sp|Q99JH1|RP25L_MOUSE	Ribonuclease P protein subunit p25-like protein OS=Mus musculus OX=10090 GN=Rpp25l PE=1 SV=1	tr|A0A067GW00|A0A067GW00_CITSI	Uncharacterized protein (Fragment) OS=Citrus sinensis GN=CISIN_1g042002mg PE=4 SV=1	gi|470112588|ref|XP_004292514.1	PREDICTED: glycine-rich cell wall structural protein 2-like [Fragaria vesca subsp. vesca]
Ra_g6535.t1	Ra02	20646946	20647650	+	#N/A	#N/A	#N/A	#N/A	#N/A	#N/A	#N/A	#N/A	#N/A	#N/A
Ra_g6536.t1	Ra02	20648640	20650557	-	gi|470108380|ref|XP_004290498.1|	PREDICTED: 60S ribosomal protein L3 [Fragaria vesca subsp. vesca]	AT1G43170.9	ribosomal protein 1	sp|P35684|RL3_ORYSJ	60S ribosomal protein L3 OS=Oryza sativa subsp. japonica OX=39947 GN=RPL3 PE=2 SV=2	tr|M5VJ54|M5VJ54_PRUPE	Uncharacterized protein OS=Prunus persica GN=PRUPE_8G036200 PE=3 SV=1	gi|470108380|ref|XP_004290498.1	PREDICTED: 60S ribosomal protein L3 [Fragaria vesca subsp. vesca]
Ra_g6537.t1	Ra02	20654504	20656605	-	gi|1201298722|gb|OVA01452.1|	Ribosomal protein L3 [Macleaya cordata]	AT1G43170.9	ribosomal protein 1	sp|P35684|RL3_ORYSJ	60S ribosomal protein L3 OS=Oryza sativa subsp. japonica OX=39947 GN=RPL3 PE=2 SV=2	tr|A0A200PTE0|A0A200PTE0_9MAGN	Ribosomal protein L3 OS=Macleaya cordata GN=BVC80_509g23 PE=3 SV=1	gi|470108380|ref|XP_004290498.1	PREDICTED: 60S ribosomal protein L3 [Fragaria vesca subsp. vesca]
Ra_g6538.t1	Ra02	20661208	20661718	-	#N/A	#N/A	#N/A	#N/A	#N/A	#N/A	#N/A	#N/A	#N/A	#N/A
Ra_g6539.t1	Ra02	20699280	20700806	-	gi|470108384|ref|XP_004290500.1|;gi|764532843|ref|XP_011458484.1|;gi|764532848|ref|XP_011458485.1|;gi|764532853|ref|XP_011458486.1|	PREDICTED: NAC domain-containing protein 78-like [Fragaria vesca subsp. vesca]<>PREDICTED: NAC domain-containing protein 78-like [Fragaria vesca subsp. vesca]<>PREDICTED: NAC domain-containing protein 78-like [Fragaria vesca subsp. vesca]<>PREDICTED: NAC domain-containing protein 78-like [Fragaria vesca subsp. vesca]	#N/A	#N/A	#N/A	#N/A	tr|M5VWT7|M5VWT7_PRUPE	Uncharacterized protein OS=Prunus persica GN=PRUPE_7G092400 PE=4 SV=1	gi|470108384|ref|XP_004290500.1|;gi|764532843|ref|XP_011458484.1|;gi|764532848|ref|XP_011458485.1|;gi|764532853|ref|XP_011458486.1	PREDICTED: NAC domain-containing protein 78-like [Fragaria vesca subsp. vesca]<>PREDICTED: NAC domain-containing protein 78-like [Fragaria vesca subsp. vesca]<>PREDICTED: NAC domain-containing protein 78-like [Fragaria vesca subsp. vesca]<>PREDICTED: NAC domain-containing protein 78-like [Fragaria vesca subsp. vesca]
Ra_g6540.t1	Ra02	20700874	20701975	-	gi|470108384|ref|XP_004290500.1|;gi|764532843|ref|XP_011458484.1|;gi|764532848|ref|XP_011458485.1|;gi|764532853|ref|XP_011458486.1|	PREDICTED: NAC domain-containing protein 78-like [Fragaria vesca subsp. vesca]<>PREDICTED: NAC domain-containing protein 78-like [Fragaria vesca subsp. vesca]<>PREDICTED: NAC domain-containing protein 78-like [Fragaria vesca subsp. vesca]<>PREDICTED: NAC domain-containing protein 78-like [Fragaria vesca subsp. vesca]	AT5G09330.5	NAC domain containing protein 82	sp|Q9FY82|NAC82_ARATH	NAC domain-containing protein 82 OS=Arabidopsis thaliana OX=3702 GN=NAC082 PE=1 SV=1	tr|A0A251N940|A0A251N940_PRUPE	Uncharacterized protein OS=Prunus persica GN=PRUPE_7G092400 PE=4 SV=1	gi|470108384|ref|XP_004290500.1|;gi|764532843|ref|XP_011458484.1|;gi|764532848|ref|XP_011458485.1|;gi|764532853|ref|XP_011458486.1	PREDICTED: NAC domain-containing protein 78-like [Fragaria vesca subsp. vesca]<>PREDICTED: NAC domain-containing protein 78-like [Fragaria vesca subsp. vesca]<>PREDICTED: NAC domain-containing protein 78-like [Fragaria vesca subsp. vesca]<>PREDICTED: NAC domain-containing protein 78-like [Fragaria vesca subsp. vesca]
Ra_g6541.t1	Ra02	20704944	20707584	+	gi|470108386|ref|XP_004290501.1|;gi|764532858|ref|XP_011458487.1|	PREDICTED: NAC domain-containing protein 78-like [Fragaria vesca subsp. vesca]<>PREDICTED: NAC domain-containing protein 78-like [Fragaria vesca subsp. vesca]	AT5G09330.5	NAC domain containing protein 82	sp|Q9FY82|NAC82_ARATH	NAC domain-containing protein 82 OS=Arabidopsis thaliana OX=3702 GN=NAC082 PE=1 SV=1	tr|D9ZJ93|D9ZJ93_MALDO	NAC domain class transcription factor OS=Malus domestica GN=NAC15 PE=2 SV=1	gi|470108386|ref|XP_004290501.1|;gi|764532858|ref|XP_011458487.1	PREDICTED: NAC domain-containing protein 78-like [Fragaria vesca subsp. vesca]<>PREDICTED: NAC domain-containing protein 78-like [Fragaria vesca subsp. vesca]
Ra_g6542.t1	Ra02	20715395	20715703	-	gi|1279794480|ref|XP_022950399.1|;gi|1280990083|ref|XP_022978580.1|	uncharacterized protein LOC111453510 [Cucurbita moschata]<>uncharacterized protein LOC111478518 [Cucurbita maxima]	AT2G18400.1	ribosomal protein L6 family protein	sp|P26861|RM06_MARPO	60S ribosomal protein L6, mitochondrial OS=Marchantia polymorpha OX=3197 GN=RPL6 PE=3 SV=2	tr|A0A0A0KJ40|A0A0A0KJ40_CUCSA	Uncharacterized protein OS=Cucumis sativus GN=Csa_6G502670 PE=3 SV=1	gi|1279794480|ref|XP_022950399.1|;gi|1280990083|ref|XP_022978580.1	uncharacterized protein LOC111453510 [Cucurbita moschata]<>uncharacterized protein LOC111478518 [Cucurbita maxima]
Ra_g6543.t1	Ra02	20719541	20720248	+	gi|1009138216|ref|XP_015886466.1|	PREDICTED: uncharacterized protein LOC107421696 [Ziziphus jujuba]	#N/A	#N/A	#N/A	#N/A	#N/A	#N/A	gi|1009138216|ref|XP_015886466.1	PREDICTED: uncharacterized protein LOC107421696 [Ziziphus jujuba]
Ra_g6544.t1	Ra02	20724294	20728001	-	gi|470130300|ref|XP_004301041.1|	PREDICTED: TMV resistance protein N-like [Fragaria vesca subsp. vesca]	AT5G17680.1	disease resistance protein (TIR-NBS-LRR class)	sp|F4JT78|RPP2A_ARATH	Disease resistance protein RPP2A OS=Arabidopsis thaliana OX=3702 GN=RPP2A PE=2 SV=1	tr|S4SA93|S4SA93_FRAVE	NBS protein (Fragment) OS=Fragaria vesca GN=NBS10 PE=2 SV=1	gi|470130300|ref|XP_004301041.1	PREDICTED: TMV resistance protein N-like [Fragaria vesca subsp. vesca]
Ra_g6545.t1	Ra02	20734315	20735203	+	gi|764532866|ref|XP_011458488.1|	PREDICTED: uncharacterized protein LOC105349734 [Fragaria vesca subsp. vesca]	AT1G76740.1	hypothetical protein	#N/A	#N/A	tr|A0A251MSC3|A0A251MSC3_PRUPE	Uncharacterized protein OS=Prunus persica GN=PRUPE_8G035200 PE=4 SV=1	gi|764532866|ref|XP_011458488.1	PREDICTED: uncharacterized protein LOC105349734 [Fragaria vesca subsp. vesca]
Ra_g6546.t1	Ra02	20738300	20746369	+	gi|764532894|ref|XP_011458493.1|	PREDICTED: uncharacterized protein LOC101309798 isoform X6 [Fragaria vesca subsp. vesca]	AT1G76740.1	hypothetical protein	#N/A	#N/A	tr|A0A251MSC3|A0A251MSC3_PRUPE	Uncharacterized protein OS=Prunus persica GN=PRUPE_8G035200 PE=4 SV=1	gi|764532894|ref|XP_011458493.1	PREDICTED: uncharacterized protein LOC101309798 isoform X6 [Fragaria vesca subsp. vesca]
Ra_g6547.t1	Ra02	20751059	20751943	-	gi|1220033625|ref|XP_021820446.1|	uncharacterized protein LOC110762145 [Prunus avium]	#N/A	#N/A	#N/A	#N/A	tr|M5WJ76|M5WJ76_PRUPE	Uncharacterized protein (Fragment) OS=Prunus persica GN=PRUPE_ppa015871mg PE=4 SV=1	gi|1220033625|ref|XP_021820446.1	uncharacterized protein LOC110762145 [Prunus avium]
Ra_g6548.t1	Ra02	20752079	20754678	-	#N/A	#N/A	#N/A	#N/A	#N/A	#N/A	#N/A	#N/A	#N/A	#N/A
Ra_g6549.t1	Ra02	20754724	20755638	-	gi|1139780251|gb|ONI14438.1|	hypothetical protein PRUPE_4G281000 [Prunus persica]	#N/A	#N/A	#N/A	#N/A	tr|A0A251PS99|A0A251PS99_PRUPE	Uncharacterized protein OS=Prunus persica GN=PRUPE_4G281000 PE=4 SV=1	gi|1039890401|ref|XP_017189269.1	PREDICTED: uncharacterized protein LOC103441727 [Malus domestica]
Ra_g6549.t2	Ra02	20754724	20755638	-	#N/A	#N/A	#N/A	#N/A	#N/A	#N/A	#N/A	#N/A	#N/A	#N/A
Ra_g6550.t1	Ra02	20758669	20759856	-	gi|470136288|ref|XP_004303927.1|;gi|764611997|ref|XP_011467646.1|	PREDICTED: F-box/kelch-repeat protein At3g23880-like isoform X1 [Fragaria vesca subsp. vesca]<>PREDICTED: F-box/kelch-repeat protein At3g23880-like isoform X1 [Fragaria vesca subsp. vesca]	AT4G12560.3	F-box and associated interaction domains-containing protein	sp|Q9SU30|CPR1_ARATH	F-box protein CPR1 OS=Arabidopsis thaliana OX=3702 GN=CPR1 PE=1 SV=2	tr|M5XIZ9|M5XIZ9_PRUPE	Uncharacterized protein (Fragment) OS=Prunus persica GN=PRUPE_ppa025351mg PE=4 SV=1	gi|470136288|ref|XP_004303927.1|;gi|764611997|ref|XP_011467646.1	PREDICTED: F-box/kelch-repeat protein At3g23880-like isoform X1 [Fragaria vesca subsp. vesca]<>PREDICTED: F-box/kelch-repeat protein At3g23880-like isoform X1 [Fragaria vesca subsp. vesca]
Ra_g6551.t1	Ra02	20767623	20768840	-	gi|470136288|ref|XP_004303927.1|;gi|764611997|ref|XP_011467646.1|	PREDICTED: F-box/kelch-repeat protein At3g23880-like isoform X1 [Fragaria vesca subsp. vesca]<>PREDICTED: F-box/kelch-repeat protein At3g23880-like isoform X1 [Fragaria vesca subsp. vesca]	AT4G12560.3	F-box and associated interaction domains-containing protein	sp|Q9SU30|CPR1_ARATH	F-box protein CPR1 OS=Arabidopsis thaliana OX=3702 GN=CPR1 PE=1 SV=2	tr|M5XIZ9|M5XIZ9_PRUPE	Uncharacterized protein (Fragment) OS=Prunus persica GN=PRUPE_ppa025351mg PE=4 SV=1	gi|470136288|ref|XP_004303927.1|;gi|764611997|ref|XP_011467646.1	PREDICTED: F-box/kelch-repeat protein At3g23880-like isoform X1 [Fragaria vesca subsp. vesca]<>PREDICTED: F-box/kelch-repeat protein At3g23880-like isoform X1 [Fragaria vesca subsp. vesca]
Ra_g6552.t1	Ra02	20772964	20775222	+	gi|590625862|ref|XP_007026002.1|;gi|590625865|ref|XP_007026003.1|;gi|590625868|ref|XP_007026004.1|;gi|508781368|gb|EOY28624.1|;gi|508781369|gb|EOY28625.1|;gi|508781370|gb|EOY28626.1|	PREDICTED: homeobox-leucine zipper protein MERISTEM L1 [Theobroma cacao]<>PREDICTED: homeobox-leucine zipper protein MERISTEM L1 [Theobroma cacao]<>PREDICTED: homeobox-leucine zipper protein MERISTEM L1 [Theobroma cacao]<>Protodermal factor 2 isoform 1 [Theobroma cacao]<>Protodermal factor 2 isoform 1 [Theobroma cacao]<>Protodermal factor 2 isoform 1 [Theobroma cacao]	AT4G21750.4	Homeobox-leucine zipper family protein / lipid-binding START domain-containing protein	sp|Q8RWU4|ATML1_ARATH	Homeobox-leucine zipper protein MERISTEM L1 OS=Arabidopsis thaliana OX=3702 GN=ATML1 PE=2 SV=1	tr|A0A061GGE7|A0A061GGE7_THECC	Protodermal factor 2 isoform 1 OS=Theobroma cacao GN=TCM_030175 PE=4 SV=1	gi|590625862|ref|XP_007026002.1|;gi|590625865|ref|XP_007026003.1|;gi|590625868|ref|XP_007026004.1	PREDICTED: homeobox-leucine zipper protein MERISTEM L1 [Theobroma cacao]<>PREDICTED: homeobox-leucine zipper protein MERISTEM L1 [Theobroma cacao]<>PREDICTED: homeobox-leucine zipper protein MERISTEM L1 [Theobroma cacao]
Ra_g6553.t1	Ra02	20783109	20788419	-	gi|470108390|ref|XP_004290503.1|	PREDICTED: cellulose synthase A catalytic subunit 2 [UDP-forming]-like [Fragaria vesca subsp. vesca]	AT5G64740.1	cellulose synthase 6	sp|Q94JQ6|CESA6_ARATH	Cellulose synthase A catalytic subunit 6 [UDP-forming] OS=Arabidopsis thaliana OX=3702 GN=CESA6 PE=1 SV=2	tr|M5VVE4|M5VVE4_PRUPE	Cellulose synthase OS=Prunus persica GN=PRUPE_8G035100 PE=3 SV=1	gi|470108390|ref|XP_004290503.1	PREDICTED: cellulose synthase A catalytic subunit 2 [UDP-forming]-like [Fragaria vesca subsp. vesca]
Ra_g6554.t1	Ra02	20806529	20807295	+	gi|641824744|gb|KDO44058.1|	hypothetical protein CISIN_1g041612mg, partial [Citrus sinensis]	#N/A	#N/A	#N/A	#N/A	tr|Q8LKB9|Q8LKB9_9ROSA	Putative disease resistance gene analog NBS-LRR (Fragment) OS=Malus prunifolia GN=RGA-II24 PE=4 SV=1	gi|1220058793|ref|XP_021815588.1	disease resistance protein At4g27190-like [Prunus avium]
Ra_g6555.t1	Ra02	20809126	20810755	-	#N/A	#N/A	#N/A	#N/A	#N/A	#N/A	#N/A	#N/A	#N/A	#N/A
Ra_g6556.t1	Ra02	20814526	20815335	-	gi|470107557|ref|XP_004290111.1|;gi|764528494|ref|XP_011458125.1|	PREDICTED: probably inactive leucine-rich repeat receptor-like protein kinase At5g48380 [Fragaria vesca subsp. vesca]<>PREDICTED: probably inactive leucine-rich repeat receptor-like protein kinase At5g48380 [Fragaria vesca subsp. vesca]	AT5G48380.1	BAK1-interacting receptor-like kinase 1	sp|Q9ASS4|Y5838_ARATH	Probably inactive leucine-rich repeat receptor-like protein kinase At5g48380 OS=Arabidopsis thaliana OX=3702 GN=At5g48380 PE=1 SV=1	tr|M5VJW2|M5VJW2_PRUPE	Uncharacterized protein (Fragment) OS=Prunus persica GN=PRUPE_ppa015531mg PE=4 SV=1	gi|470107557|ref|XP_004290111.1|;gi|764528494|ref|XP_011458125.1	PREDICTED: probably inactive leucine-rich repeat receptor-like protein kinase At5g48380 [Fragaria vesca subsp. vesca]<>PREDICTED: probably inactive leucine-rich repeat receptor-like protein kinase At5g48380 [Fragaria vesca subsp. vesca]
Ra_g6557.t1	Ra02	20837281	20837541	+	gi|657978281|ref|XP_008381076.1|	PREDICTED: anthocyanidin 3-O-glucosyltransferase 7-like [Malus domestica]	AT5G17050.1	UDP-glucosyl transferase 78D2	sp|Q9LFJ8|U78D2_ARATH	Flavonol 3-O-glucosyltransferase OS=Arabidopsis thaliana OX=3702 GN=UGT78D2 PE=1 SV=1	tr|A0A218VU04|A0A218VU04_PUNGR	Glycosyltransferase OS=Punica granatum GN=CDL15_Pgr008211 PE=3 SV=1	gi|657978281|ref|XP_008381076.1	PREDICTED: anthocyanidin 3-O-glucosyltransferase 7-like [Malus domestica]
Ra_g6558.t1	Ra02	20837843	20838250	+	gi|223542573|gb|EEF44113.1|	UDP-glucosyltransferase, putative [Ricinus communis]	AT5G17050.1	UDP-glucosyl transferase 78D2	sp|Q40289|UFOG7_MANES	Anthocyanidin 3-O-glucosyltransferase 7 (Fragment) OS=Manihot esculenta OX=3983 GN=GT7 PE=2 SV=1	tr|B9RX84|B9RX84_RICCO	UDP-glucosyltransferase, putative OS=Ricinus communis GN=RCOM_0819050 PE=3 SV=1	gi|1000967944|ref|XP_002518353.2	PREDICTED: LOW QUALITY PROTEIN: anthocyanidin 3-O-glucosyltransferase 7 [Ricinus communis]
Ra_g6559.t1	Ra02	20838459	20838680	+	gi|657978281|ref|XP_008381076.1|	PREDICTED: anthocyanidin 3-O-glucosyltransferase 7-like [Malus domestica]	AT5G17040.1	UDP-Glycosyltransferase superfamily protein	sp|P51094|UFOG_VITVI	Anthocyanidin 3-O-glucosyltransferase UFGT OS=Vitis vinifera OX=29760 GN=UFGT PE=1 SV=2	tr|A0A067XTV5|A0A067XTV5_CICAR	Glycosyltransferase OS=Cicer arietinum GN=UGT78K3 PE=3 SV=1	gi|657978281|ref|XP_008381076.1	PREDICTED: anthocyanidin 3-O-glucosyltransferase 7-like [Malus domestica]
Ra_g6560.t1	Ra02	20838785	20839030	-	#N/A	#N/A	#N/A	#N/A	#N/A	#N/A	#N/A	#N/A	#N/A	#N/A
Ra_g6561.t1	Ra02	20844824	20845574	-	gi|470108392|ref|XP_004290504.1|	PREDICTED: oleosin-B4-like [Fragaria vesca subsp. vesca]	#N/A	#N/A	sp|P37219|ASR2_SOLLC	Abscisic stress-ripening protein 2 OS=Solanum lycopersicum OX=4081 GN=ASR2 PE=3 SV=1	tr|G3JVJ6|G3JVJ6_FRAAN	ABA-, stress-and ripening-induced protein OS=Fragaria ananassa GN=ASR PE=2 SV=1	gi|470108392|ref|XP_004290504.1	PREDICTED: oleosin-B4-like [Fragaria vesca subsp. vesca]
Ra_g6562.t1	Ra02	20857803	20861012	-	gi|764532918|ref|XP_011458495.1|	PREDICTED: protein SET DOMAIN GROUP 41 [Fragaria vesca subsp. vesca]	AT1G43245.1	SET domain-containing protein	sp|Q3ECY6|SDG41_ARATH	Protein SET DOMAIN GROUP 41 OS=Arabidopsis thaliana OX=3702 GN=SDG41 PE=2 SV=1	tr|A0A251MS87|A0A251MS87_PRUPE	Uncharacterized protein OS=Prunus persica GN=PRUPE_8G033600 PE=4 SV=1	gi|764532918|ref|XP_011458495.1	PREDICTED: protein SET DOMAIN GROUP 41 [Fragaria vesca subsp. vesca]
Ra_g6562.t2	Ra02	20857803	20861012	-	gi|764532918|ref|XP_011458495.1|	PREDICTED: protein SET DOMAIN GROUP 41 [Fragaria vesca subsp. vesca]	AT1G43245.1	SET domain-containing protein	sp|Q3ECY6|SDG41_ARATH	Protein SET DOMAIN GROUP 41 OS=Arabidopsis thaliana OX=3702 GN=SDG41 PE=2 SV=1	tr|A0A251MS87|A0A251MS87_PRUPE	Uncharacterized protein OS=Prunus persica GN=PRUPE_8G033600 PE=4 SV=1	gi|764532918|ref|XP_011458495.1	PREDICTED: protein SET DOMAIN GROUP 41 [Fragaria vesca subsp. vesca]
Ra_g6562.t3	Ra02	20857803	20861012	-	gi|764532918|ref|XP_011458495.1|	PREDICTED: protein SET DOMAIN GROUP 41 [Fragaria vesca subsp. vesca]	AT1G43245.1	SET domain-containing protein	sp|Q3ECY6|SDG41_ARATH	Protein SET DOMAIN GROUP 41 OS=Arabidopsis thaliana OX=3702 GN=SDG41 PE=2 SV=1	tr|A0A251MS87|A0A251MS87_PRUPE	Uncharacterized protein OS=Prunus persica GN=PRUPE_8G033600 PE=4 SV=1	gi|764532918|ref|XP_011458495.1	PREDICTED: protein SET DOMAIN GROUP 41 [Fragaria vesca subsp. vesca]
[truncated: 15,737,389 more chars]
