## Supplemental Table S10 for "A chromosome-length genome assembly and annotation of blackberry (*Rubus argutus*, cv. ‘Hillquist’)"

### Sheet: Supplemental Table S10
Supplemental Table S10. R. argutus blackberry homologs of Arabidopsis flowering time genes listed in FLOR-ID database.
		Araport11		SwissProt
FLOR-ID	Protein_ID	Match	Description	Match	Description
AT3G57230	Ra_g24304.t1	AT3G57230.4	AGAMOUS-like 16	sp|A2RVQ5|AGL16_ARATH	Agamous-like MADS-box protein AGL16 OS=Arabidopsis thaliana OX=3702 GN=AGL16 PE=1 SV=1
AT3G57230	Ra_g24304.t2	AT3G57230.4	AGAMOUS-like 16	sp|A2RVQ5|AGL16_ARATH	Agamous-like MADS-box protein AGL16 OS=Arabidopsis thaliana OX=3702 GN=AGL16 PE=1 SV=1
AT5G42400	Ra_g22812.t1	AT5G42400.8	SET domain protein 25	sp|F4K1J4|ATXR7_ARATH	Histone-lysine N-methyltransferase ATXR7 OS=Arabidopsis thaliana OX=3702 GN=ATXR7 PE=2 SV=1
AT5G60410	Ra_g13984.t1	AT5G60410.5	DNA-binding protein with MIZ/SP-RING zinc finger%2C PHD-finger and SAP domain-containing protein	sp|Q680Q4|SIZ1_ARATH	E3 SUMO-protein ligase SIZ1 OS=Arabidopsis thaliana OX=3702 GN=SIZ1 PE=1 SV=2
AT5G60410	Ra_g34215.t1	AT5G60410.6	DNA-binding protein with MIZ/SP-RING zinc finger%2C PHD-finger and SAP domain-containing protein	sp|Q680Q4|SIZ1_ARATH	E3 SUMO-protein ligase SIZ1 OS=Arabidopsis thaliana OX=3702 GN=SIZ1 PE=1 SV=2
AT4G38960	Ra_g1148.t1	AT4G38960.6	B-box type zinc finger family protein	sp|C0SVM5|BBX19_ARATH	B-box zinc finger protein 19 OS=Arabidopsis thaliana OX=3702 GN=BBX19 PE=1 SV=1
AT4G38960	Ra_g5528.t1	AT4G38960.6	B-box type zinc finger family protein	sp|C0SVM5|BBX19_ARATH	B-box zinc finger protein 19 OS=Arabidopsis thaliana OX=3702 GN=BBX19 PE=1 SV=1
AT4G38960	Ra_g36712.t1	AT4G38960.6	B-box type zinc finger family protein	sp|C0SVM5|BBX19_ARATH	B-box zinc finger protein 19 OS=Arabidopsis thaliana OX=3702 GN=BBX19 PE=1 SV=1
AT2G46020	Ra_g31461.t1	AT2G46020.4	transcription regulatory protein SNF2	sp|Q6EVK6|BRM_ARATH	ATP-dependent helicase BRM OS=Arabidopsis thaliana OX=3702 GN=BRM PE=1 SV=1
AT3G43920	Ra_g1789.t1	AT3G43920.2	dicer-like 3	sp|Q9LXW7|DCL3_ARATH	Endoribonuclease Dicer homolog 3 OS=Arabidopsis thaliana OX=3702 GN=DCL3 PE=1 SV=2
AT3G43920	Ra_g1790.t1	AT3G43920.4	dicer-like 3	sp|Q9LXW7|DCL3_ARATH	Endoribonuclease Dicer homolog 3 OS=Arabidopsis thaliana OX=3702 GN=DCL3 PE=1 SV=2
AT3G43920	Ra_g1791.t1	AT3G43920.2	dicer-like 3	sp|Q9LXW7|DCL3_ARATH	Endoribonuclease Dicer homolog 3 OS=Arabidopsis thaliana OX=3702 GN=DCL3 PE=1 SV=2
AT3G43920	Ra_g1792.t1	AT3G43920.3	dicer-like 3	sp|Q5N870|DCL3A_ORYSJ	Endoribonuclease Dicer homolog 3a OS=Oryza sativa subsp. japonica OX=39947 GN=DCL3A PE=2 SV=1
AT3G43920	Ra_g7484.t1	AT3G43920.2	dicer-like 3	sp|Q5N870|DCL3A_ORYSJ	Endoribonuclease Dicer homolog 3a OS=Oryza sativa subsp. japonica OX=39947 GN=DCL3A PE=2 SV=1
AT3G43920	Ra_g7484.t2	AT3G43920.2	dicer-like 3	sp|Q5N870|DCL3A_ORYSJ	Endoribonuclease Dicer homolog 3a OS=Oryza sativa subsp. japonica OX=39947 GN=DCL3A PE=2 SV=1
AT3G43920	Ra_g8780.t1	AT3G43920.2	dicer-like 3	sp|Q5N870|DCL3A_ORYSJ	Endoribonuclease Dicer homolog 3a OS=Oryza sativa subsp. japonica OX=39947 GN=DCL3A PE=2 SV=1
AT2G30120	Ra_g14628.t1	AT2G30120.5	protein FLC EXPRESSOR	sp|F4IMQ0|FLX_ARATH	Protein FLC EXPRESSOR OS=Arabidopsis thaliana OX=3702 GN=FLX PE=1 SV=1
AT2G30120	Ra_g30660.t1	AT2G30120.3	protein FLC EXPRESSOR	-	-
AT2G43410	Ra_g33338.t1	AT2G43410.6	RNA binding protein	sp|Q8LPQ9|FPA_ARATH	Flowering time control protein FPA OS=Arabidopsis thaliana OX=3702 GN=FPA PE=1 SV=2
AT2G43410	Ra_g33356.t1	AT2G43410.6	RNA binding protein	sp|Q8LPQ9|FPA_ARATH	Flowering time control protein FPA OS=Arabidopsis thaliana OX=3702 GN=FPA PE=1 SV=2
AT1G55250	Ra_g15107.t1	AT1G55250.5	histone mono-ubiquitination 2	sp|Q9C895|BRE1B_ARATH	E3 ubiquitin-protein ligase BRE1-like 2 OS=Arabidopsis thaliana OX=3702 GN=HUB2 PE=1 SV=2
AT3G26744	Ra_g20897.t1	AT3G26744.4	basic helix-loop-helix (bHLH) DNA-binding superfamily protein	sp|Q9LSE2|ICE1_ARATH	Transcription factor ICE1 OS=Arabidopsis thaliana OX=3702 GN=SCRM PE=1 SV=1
AT3G26744	Ra_g31023.t1	AT3G26744.4	basic helix-loop-helix (bHLH) DNA-binding superfamily protein	sp|Q9LSE2|ICE1_ARATH	Transcription factor ICE1 OS=Arabidopsis thaliana OX=3702 GN=SCRM PE=1 SV=1
AT3G20810	Ra_g15025.t1	AT3G20810.1	2-oxoglutarate (2OG) and Fe(II)-dependent oxygenase superfamily protein	sp|Q8RWR1|JMJ30_ARATH	Lysine-specific demethylase JMJ30 OS=Arabidopsis thaliana OX=3702 GN=JMJ30 PE=1 SV=1
AT1G01060	Ra_g31166.t1	AT1G01060.8	Homeodomain-like superfamily protein	sp|Q6R0H1|LHY_ARATH	Protein LHY OS=Arabidopsis thaliana OX=3702 GN=LHY PE=1 SV=2
AT4G00830	Ra_g31197.t1	AT4G00830.6	RNA-binding (RRM/RBD/RNP motifs) family protein	sp|Q9ASP6|HNRPQ_ARATH	Heterogeneous nuclear ribonucleoprotein Q OS=Arabidopsis thaliana OX=3702 GN=LIF2 PE=1 SV=1
AT4G24680	Ra_g21184.t1	AT4G24680.5	modifier of snc1	sp|Q9SB63|MOS1_ARATH	Protein MODIFIER OF SNC1 1 OS=Arabidopsis thaliana OX=3702 GN=MOS1 PE=1 SV=2
AT3G04030	Ra_g4270.t1	AT3G04030.3	Homeodomain-like superfamily protein	sp|Q9SQQ9|PHL9_ARATH	Myb-related protein 2 OS=Arabidopsis thaliana OX=3702 GN=MYR2 PE=1 SV=1
AT3G54500	Ra_g33845.t1	AT3G54500.1	agglutinin-like protein	sp|F4JCX9|LNK2_ARATH	Protein LNK2 OS=Arabidopsis thaliana OX=3702 GN=LNK2 PE=1 SV=1
AT4G03090	Ra_g8098.t1	AT4G03090.1	sequence-specific DNA binding transcription factor ATNDX	sp|F4JI44|NDX_ARATH	Nodulin homeobox OS=Arabidopsis thaliana OX=3702 GN=NDX PE=2 SV=1
AT5G12840	Ra_g34036.t1	AT5G12840.4	nuclear factor Y%2C subunit A1	sp|Q9LXV5|NFYA1_ARATH	Nuclear transcription factor Y subunit A-1 OS=Arabidopsis thaliana OX=3702 GN=NFYA1 PE=2 SV=1
AT1G09570	Ra_g25802.t1	AT1G09570.3	phytochrome A	sp|P93673|PHYA_LATSA	Phytochrome type A OS=Lathyrus sativus OX=3860 GN=PHYA PE=3 SV=1
AT2G43010	Ra_g29677.t1	AT2G43010.2	phytochrome interacting factor 4	sp|Q8W2F3|PIF4_ARATH	Transcription factor PIF4 OS=Arabidopsis thaliana OX=3702 GN=PIF4 PE=1 SV=1
AT1G32230	Ra_g17533.t1	AT1G32230.3	WWE protein-protein interaction domain protein family	sp|Q8RY59|RCD1_ARATH	Inactive poly [ADP-ribose] polymerase RCD1 OS=Arabidopsis thaliana OX=3702 GN=RCD1 PE=1 SV=1
AT1G32230	Ra_g22321.t1	AT1G32230.1	WWE protein-protein interaction domain protein family	sp|Q8RY59|RCD1_ARATH	Inactive poly [ADP-ribose] polymerase RCD1 OS=Arabidopsis thaliana OX=3702 GN=RCD1 PE=1 SV=1
AT1G32230	Ra_g22321.t2	AT1G32230.1	WWE protein-protein interaction domain protein family	sp|Q8RY59|RCD1_ARATH	Inactive poly [ADP-ribose] polymerase RCD1 OS=Arabidopsis thaliana OX=3702 GN=RCD1 PE=1 SV=1
AT1G32230	Ra_g24216.t1	AT1G32230.1	WWE protein-protein interaction domain protein family	sp|Q8RY59|RCD1_ARATH	Inactive poly [ADP-ribose] polymerase RCD1 OS=Arabidopsis thaliana OX=3702 GN=RCD1 PE=1 SV=1
AT3G15354	Ra_g11975.t1	AT3G15354.5	SPA1-related 3	sp|Q9LJR3|SPA3_ARATH	Protein SPA1-RELATED 3 OS=Arabidopsis thaliana OX=3702 GN=SPA3 PE=1 SV=1
AT3G15354	Ra_g11977.t1	AT3G15354.2	SPA1-related 3	sp|Q9LJR3|SPA3_ARATH	Protein SPA1-RELATED 3 OS=Arabidopsis thaliana OX=3702 GN=SPA3 PE=1 SV=1
AT3G15354	Ra_g11986.t1	AT3G15354.3	SPA1-related 3	sp|Q9LJR3|SPA3_ARATH	Protein SPA1-RELATED 3 OS=Arabidopsis thaliana OX=3702 GN=SPA3 PE=1 SV=1
AT3G15354	Ra_g11986.t2	AT3G15354.3	SPA1-related 3	sp|Q9LJR3|SPA3_ARATH	Protein SPA1-RELATED 3 OS=Arabidopsis thaliana OX=3702 GN=SPA3 PE=1 SV=1
AT1G53090	Ra_g11976.t1	AT1G53090.5	SPA1-related 4	sp|Q94BM7|SPA4_ARATH	Protein SPA1-RELATED 4 OS=Arabidopsis thaliana OX=3702 GN=SPA4 PE=1 SV=1
AT2G23740	Ra_g1412.t1	AT2G23740.6	histone-lysine N-methyltransferase SUVR5	sp|O64827|SUVR5_ARATH	Histone-lysine N-methyltransferase SUVR5 OS=Arabidopsis thaliana OX=3702 GN=SUVR5 PE=1 SV=3
AT2G28550	Ra_g14062.t1	AT2G28550.3	related to AP2.7	sp|Q9SK03|RAP27_ARATH	Ethylene-responsive transcription factor RAP2-7 OS=Arabidopsis thaliana OX=3702 GN=RAP2-7 PE=2 SV=2
AT2G28550	Ra_g26469.t1	AT2G28550.3	related to AP2.7	sp|Q8H443|AP23_ORYSJ	APETALA2-like protein 3 OS=Oryza sativa subsp. japonica OX=39947 GN=AP2-3 PE=1 SV=1
AT2G28550	Ra_g34266.t1	AT2G28550.1	related to AP2.7	sp|Q8H443|AP23_ORYSJ	APETALA2-like protein 3 OS=Oryza sativa subsp. japonica OX=39947 GN=AP2-3 PE=1 SV=1
AT1G28520	Ra_g10420.t1	AT1G28520.5	vascular plant one zinc finger protein	sp|Q9SGQ0|VOZ1_ARATH	Transcription factor VOZ1 OS=Arabidopsis thaliana OX=3702 GN=VOZ1 PE=1 SV=1
AT1G28520	Ra_g28235.t1	AT1G28520.5	vascular plant one zinc finger protein	sp|Q9SGQ0|VOZ1_ARATH	Transcription factor VOZ1 OS=Arabidopsis thaliana OX=3702 GN=VOZ1 PE=1 SV=1
AT5G13790	Ra_g12757.t1	AT5G13790.2	AGAMOUS-like 15	sp|Q39295|AGL15_BRANA	Agamous-like MADS-box protein AGL15 OS=Brassica napus OX=3708 GN=AGL15 PE=3 SV=1
AT5G13790	Ra_g33672.t1	AT5G13790.2	AGAMOUS-like 15	sp|Q38847|AGL15_ARATH	Agamous-like MADS-box protein AGL15 OS=Arabidopsis thaliana OX=3702 GN=AGL15 PE=1 SV=1
AT5G13790	Ra_g33961.t1	AT5G13790.1	AGAMOUS-like 15	sp|Q38847|AGL15_ARATH	Agamous-like MADS-box protein AGL15 OS=Arabidopsis thaliana OX=3702 GN=AGL15 PE=1 SV=1
AT3G57230	Ra_g24304.t1	AT3G57230.4	AGAMOUS-like 16	sp|A2RVQ5|AGL16_ARATH	Agamous-like MADS-box protein AGL16 OS=Arabidopsis thaliana OX=3702 GN=AGL16 PE=1 SV=1
AT3G57230	Ra_g24304.t2	AT3G57230.4	AGAMOUS-like 16	sp|A2RVQ5|AGL16_ARATH	Agamous-like MADS-box protein AGL16 OS=Arabidopsis thaliana OX=3702 GN=AGL16 PE=1 SV=1
AT3G57390	Ra_g1947.t1	AT3G57390.3	AGAMOUS-like 18	sp|Q9M2K8|AGL18_ARATH	Agamous-like MADS-box protein AGL18 OS=Arabidopsis thaliana OX=3702 GN=AGL18 PE=1 SV=1
AT4G22950	Ra_g21670.t1	AT4G22950.3	AGAMOUS-like 19	sp|O82743|AGL19_ARATH	Agamous-like MADS-box protein AGL19 OS=Arabidopsis thaliana OX=3702 GN=AGL19 PE=1 SV=1
AT1G79430	Ra_g11272.t1	AT1G79430.2	Homeodomain-like superfamily protein	sp|E5L8F7|IPN2_LOTJA	Myb family transcription factor IPN2 OS=Lotus japonicus OX=34305 GN=IPN2 PE=1 SV=1
AT1G79430	Ra_g11272.t2	AT1G79430.2	Homeodomain-like superfamily protein	sp|E5L8F7|IPN2_LOTJA	Myb family transcription factor IPN2 OS=Lotus japonicus OX=34305 GN=IPN2 PE=1 SV=1
AT1G69120	Ra_g15818.t1	AT1G69120.2	K-box region and MADS-box transcription factor family protein	sp|Q9SAR1|MADS8_ORYSJ	MADS-box transcription factor 8 OS=Oryza sativa subsp. japonica OX=39947 GN=MADS8 PE=1 SV=1
AT1G69120	Ra_g15988.t1	AT1G69120.2	K-box region and MADS-box transcription factor family protein	sp|Q9SAR1|MADS8_ORYSJ	MADS-box transcription factor 8 OS=Oryza sativa subsp. japonica OX=39947 GN=MADS8 PE=1 SV=1
AT1G69120	Ra_g19230.t1	AT1G69120.1	K-box region and MADS-box transcription factor family protein	sp|Q6E6S7|AP1_VITVI	Agamous-like MADS-box protein AP1 OS=Vitis vinifera OX=29760 GN=AP1 PE=2 SV=1
AT4G36920	Ra_g1642.t1	AT4G36920.2	Integrase-type DNA-binding superfamily protein	sp|P47927|AP2_ARATH	Floral homeotic protein APETALA 2 OS=Arabidopsis thaliana OX=3702 GN=AP2 PE=1 SV=1
AT3G01090	Ra_g30485.t1	AT3G01090.2	SNF1 kinase homolog 10	sp|Q38997|KIN10_ARATH	SNF1-related protein kinase catalytic subunit alpha KIN10 OS=Arabidopsis thaliana OX=3702 GN=KIN10 PE=1 SV=3
AT1G04870	Ra_g355.t1	AT1G04870.2	protein arginine methyltransferase 10	sp|Q9MAT5|ANM10_ARATH	Protein arginine N-methyltransferase PRMT10 OS=Arabidopsis thaliana OX=3702 GN=PRMT10 PE=1 SV=1
AT5G42400	Ra_g22812.t1	AT5G42400.8	SET domain protein 25	sp|F4K1J4|ATXR7_ARATH	Histone-lysine N-methyltransferase ATXR7 OS=Arabidopsis thaliana OX=3702 GN=ATXR7 PE=2 SV=1
AT5G60410	Ra_g13984.t1	AT5G60410.5	DNA-binding protein with MIZ/SP-RING zinc finger%2C PHD-finger and SAP domain-containing protein	sp|Q680Q4|SIZ1_ARATH	E3 SUMO-protein ligase SIZ1 OS=Arabidopsis thaliana OX=3702 GN=SIZ1 PE=1 SV=2
AT5G60410	Ra_g34215.t1	AT5G60410.6	DNA-binding protein with MIZ/SP-RING zinc finger%2C PHD-finger and SAP domain-containing protein	sp|Q680Q4|SIZ1_ARATH	E3 SUMO-protein ligase SIZ1 OS=Arabidopsis thaliana OX=3702 GN=SIZ1 PE=1 SV=2
AT4G38960	Ra_g1148.t1	AT4G38960.6	B-box type zinc finger family protein	sp|C0SVM5|BBX19_ARATH	B-box zinc finger protein 19 OS=Arabidopsis thaliana OX=3702 GN=BBX19 PE=1 SV=1
AT4G38960	Ra_g5528.t1	AT4G38960.6	B-box type zinc finger family protein	sp|C0SVM5|BBX19_ARATH	B-box zinc finger protein 19 OS=Arabidopsis thaliana OX=3702 GN=BBX19 PE=1 SV=1
AT4G38960	Ra_g36712.t1	AT4G38960.6	B-box type zinc finger family protein	sp|C0SVM5|BBX19_ARATH	B-box zinc finger protein 19 OS=Arabidopsis thaliana OX=3702 GN=BBX19 PE=1 SV=1
AT2G46020	Ra_g31461.t1	AT2G46020.4	transcription regulatory protein SNF2	sp|Q6EVK6|BRM_ARATH	ATP-dependent helicase BRM OS=Arabidopsis thaliana OX=3702 GN=BRM PE=1 SV=1
AT3G18550	Ra_g20599.t1	AT3G18550.4	TCP family transcription factor	sp|Q8LN68|TB1_ORYSJ	Transcription factor TB1 OS=Oryza sativa subsp. japonica OX=39947 GN=TB1 PE=1 SV=1
AT4G23100	Ra_g21519.t1	AT4G23100.3	glutamate-cysteine ligase	sp|Q1W2L8|GSH1_TOBAC	Glutamate--cysteine ligase, chloroplastic OS=Nicotiana tabacum OX=4097 GN=GSH1 PE=2 SV=2
AT4G23100	Ra_g21520.t1	AT4G23100.3	glutamate-cysteine ligase	sp|Q9ZNX6|GSH1_MEDTR	Glutamate--cysteine ligase, chloroplastic OS=Medicago truncatula OX=3880 GN=GSH1 PE=2 SV=1
AT4G23100	Ra_g21523.t1	AT4G23100.3	glutamate-cysteine ligase	sp|P46309|GSH1_ARATH	Glutamate--cysteine ligase, chloroplastic OS=Arabidopsis thaliana OX=3702 GN=GSH1 PE=1 SV=2
AT4G23100	Ra_g21524.t1	AT4G23100.3	glutamate-cysteine ligase	sp|Q9ZNX6|GSH1_MEDTR	Glutamate--cysteine ligase, chloroplastic OS=Medicago truncatula OX=3880 GN=GSH1 PE=2 SV=1
AT1G50700	Ra_g10026.t2	AT1G50700.1	calcium-dependent protein kinase 33	sp|P53683|CDPKJ_ORYSJ	Calcium-dependent protein kinase 19 OS=Oryza sativa subsp. japonica OX=39947 GN=CPK19 PE=2 SV=2
AT2G17290	Ra_g7111.t1	AT2G17290.2	Calcium-dependent protein kinase family protein	sp|A5A7I7|CDPK4_SOLTU	Calcium-dependent protein kinase 4 OS=Solanum tuberosum OX=4113 GN=CPK4 PE=2 SV=1
AT5G44200	Ra_g28126.t1	AT5G44200.2	CAP-binding protein 20	sp|Q9XFD1|NCBP2_ARATH	Nuclear cap-binding protein subunit 2 OS=Arabidopsis thaliana OX=3702 GN=CBP20 PE=1 SV=1
AT2G44680	Ra_g32191.t1	AT2G44680.1	casein kinase II beta subunit 4	sp|O80507|CSK2E_ARATH	Putative casein kinase II subunit beta-4 OS=Arabidopsis thaliana OX=3702 GN=CKB4 PE=1 SV=1
AT3G07650	Ra_g29810.t1	AT3G07650.4	CONSTANS-like 9	sp|Q9SSE5|COL9_ARATH	Zinc finger protein CONSTANS-LIKE 9 OS=Arabidopsis thaliana OX=3702 GN=COL9 PE=1 SV=1
AT2G32950	Ra_g9931.t1	AT2G32950.1	Transducin/WD40 repeat-like superfamily protein	sp|P93471|COP1_PEA	E3 ubiquitin-protein ligase COP1 OS=Pisum sativum OX=3888 GN=COP1 PE=2 SV=1
AT2G32950	Ra_g22277.t1	AT2G32950.1	Transducin/WD40 repeat-like superfamily protein	sp|P43254|COP1_ARATH	E3 ubiquitin-protein ligase COP1 OS=Arabidopsis thaliana OX=3702 GN=COP1 PE=1 SV=2
AT1G04400	Ra_g15545.t1	AT1G04400.2	cryptochrome 2	sp|Q96524|CRY2_ARATH	Cryptochrome-2 OS=Arabidopsis thaliana OX=3702 GN=CRY2 PE=1 SV=2
AT1G10120	Ra_g8936.t1	AT1G10120.2	basic helix-loop-helix (bHLH) DNA-binding superfamily protein	sp|Q6NKN9|BH074_ARATH	Transcription factor bHLH74 OS=Arabidopsis thaliana OX=3702 GN=BHLH74 PE=1 SV=1
AT1G10120	Ra_g37308.t1	AT1G10120.2	basic helix-loop-helix (bHLH) DNA-binding superfamily protein	sp|Q6NKN9|BH074_ARATH	Transcription factor bHLH74 OS=Arabidopsis thaliana OX=3702 GN=BHLH74 PE=1 SV=1
AT2G23380	Ra_g1617.t1	AT2G23380.1	SET domain-containing protein	sp|P93831|CLF_ARATH	Histone-lysine N-methyltransferase CLF OS=Arabidopsis thaliana OX=3702 GN=CLF PE=1 SV=2
AT2G23380	Ra_g1632.t1	AT2G23380.2	SET domain-containing protein	sp|Q5VN06|CLF_ORYSJ	Histone-lysine N-methyltransferase CLF OS=Oryza sativa subsp. japonica OX=39947 GN=CLF PE=1 SV=1
AT2G23380	Ra_g1633.t1	AT2G23380.1	SET domain-containing protein	sp|P93831|CLF_ARATH	Histone-lysine N-methyltransferase CLF OS=Arabidopsis thaliana OX=3702 GN=CLF PE=1 SV=2
AT2G23380	Ra_g24843.t1	AT2G23380.1	SET domain-containing protein	sp|Q10MI4|EZ1_ORYSJ	Histone-lysine N-methyltransferase EZ1 OS=Oryza sativa subsp. japonica OX=39947 GN=EZ1 PE=1 SV=1
AT5G64960	Ra_g11568.t1	AT5G64960.1	cyclin dependent kinase group C2	sp|Q6I5Y0|CDKC1_ORYSJ	Cyclin-dependent kinase C-1 OS=Oryza sativa subsp. japonica OX=39947 GN=CDKC-1 PE=2 SV=1
AT5G39660	Ra_g19368.t1	AT5G39660.3	cycling DOF factor 2	sp|Q93ZL5|CDF2_ARATH	Cyclic dof factor 2 OS=Arabidopsis thaliana OX=3702 GN=CDF2 PE=1 SV=2
AT5G39660	Ra_g30519.t1	AT5G39660.3	cycling DOF factor 2	sp|Q93ZL5|CDF2_ARATH	Cyclic dof factor 2 OS=Arabidopsis thaliana OX=3702 GN=CDF2 PE=1 SV=2
AT1G01040	Ra_g31161.t1	AT1G01040.1	dicer-like 1	sp|Q9SP32|DCL1_ARATH	Endoribonuclease Dicer homolog 1 OS=Arabidopsis thaliana OX=3702 GN=DCL1 PE=1 SV=2
AT3G43920	Ra_g1789.t1	AT3G43920.2	dicer-like 3	sp|Q9LXW7|DCL3_ARATH	Endoribonuclease Dicer homolog 3 OS=Arabidopsis thaliana OX=3702 GN=DCL3 PE=1 SV=2
AT3G43920	Ra_g1790.t1	AT3G43920.4	dicer-like 3	sp|Q9LXW7|DCL3_ARATH	Endoribonuclease Dicer homolog 3 OS=Arabidopsis thaliana OX=3702 GN=DCL3 PE=1 SV=2
AT3G43920	Ra_g1791.t1	AT3G43920.2	dicer-like 3	sp|Q9LXW7|DCL3_ARATH	Endoribonuclease Dicer homolog 3 OS=Arabidopsis thaliana OX=3702 GN=DCL3 PE=1 SV=2
AT3G43920	Ra_g1792.t1	AT3G43920.3	dicer-like 3	sp|Q5N870|DCL3A_ORYSJ	Endoribonuclease Dicer homolog 3a OS=Oryza sativa subsp. japonica OX=39947 GN=DCL3A PE=2 SV=1
AT3G43920	Ra_g7484.t1	AT3G43920.2	dicer-like 3	sp|Q5N870|DCL3A_ORYSJ	Endoribonuclease Dicer homolog 3a OS=Oryza sativa subsp. japonica OX=39947 GN=DCL3A PE=2 SV=1
AT3G43920	Ra_g7484.t2	AT3G43920.2	dicer-like 3	sp|Q5N870|DCL3A_ORYSJ	Endoribonuclease Dicer homolog 3a OS=Oryza sativa subsp. japonica OX=39947 GN=DCL3A PE=2 SV=1
AT3G43920	Ra_g8780.t1	AT3G43920.2	dicer-like 3	sp|Q5N870|DCL3A_ORYSJ	Endoribonuclease Dicer homolog 3a OS=Oryza sativa subsp. japonica OX=39947 GN=DCL3A PE=2 SV=1
AT5G20320	Ra_g145.t1	AT5G20320.1	dicer-like 4	sp|P84634|DCL4_ARATH	Dicer-like protein 4 OS=Arabidopsis thaliana OX=3702 GN=DCL4 PE=1 SV=2
AT3G44110	Ra_g17273.t1	AT3G44110.2	DNAJ homologue 3	sp|Q04960|DNJH_CUCSA	DnaJ protein homolog OS=Cucumis sativus OX=3659 GN=DNAJ1 PE=2 SV=1
AT3G44110	Ra_g17275.t1	AT3G44110.2	DNAJ homologue 3	sp|Q04960|DNJH_CUCSA	DnaJ protein homolog OS=Cucumis sativus OX=3659 GN=DNAJ1 PE=2 SV=1
AT3G44110	Ra_g20852.t1	AT3G44110.1	DNAJ homologue 3	sp|Q04960|DNJH_CUCSA	DnaJ protein homolog OS=Cucumis sativus OX=3659 GN=DNAJ1 PE=2 SV=1
AT3G44110	Ra_g37359.t1	AT3G44110.2	DNAJ homologue 3	sp|Q04960|DNJH_CUCSA	DnaJ protein homolog OS=Cucumis sativus OX=3659 GN=DNAJ1 PE=2 SV=1
AT4G22140	Ra_g9951.t1	AT4G22140.2	PHD finger family protein / bromo-adjacent homology (BAH) domain-containing protein	sp|F4JL28|EBS_ARATH	Chromatin remodeling protein EBS OS=Arabidopsis thaliana OX=3702 GN=EBS PE=1 SV=1
AT4G22140	Ra_g29978.t1	AT4G22140.2	PHD finger family protein / bromo-adjacent homology (BAH) domain-containing protein	sp|F4JL28|EBS_ARATH	Chromatin remodeling protein EBS OS=Arabidopsis thaliana OX=3702 GN=EBS PE=1 SV=1
AT1G77300	Ra_g8513.t1	AT1G77300.1	histone-lysine N-methyltransferase	sp|Q2LAE1|ASHH2_ARATH	Histone-lysine N-methyltransferase ASHH2 OS=Arabidopsis thaliana OX=3702 GN=ASHH2 PE=1 SV=1
AT4G15880	Ra_g18081.t1	AT4G15880.1	Cysteine proteinases superfamily protein	sp|Q94F30|ESD4_ARATH	Ubiquitin-like-specific protease ESD4 OS=Arabidopsis thaliana OX=3702 GN=ESD4 PE=1 SV=1
AT2G39810	Ra_g21916.t1	AT2G39810.1	ubiquitin-protein ligase	sp|Q84JU6|HOS1_ARATH	E3 ubiquitin-protein ligase HOS1 OS=Arabidopsis thaliana OX=3702 GN=HOS1 PE=1 SV=1
AT1G08260	Ra_g13647.t1	AT1G08260.2	DNA polymerase epsilon catalytic subunit	sp|F4HW04|DPOE1_ARATH	DNA polymerase epsilon catalytic subunit A OS=Arabidopsis thaliana OX=3702 GN=POL2A PE=1 SV=1
AT1G08260	Ra_g13648.t1	AT1G08260.2	DNA polymerase epsilon catalytic subunit	sp|F4HW04|DPOE1_ARATH	DNA polymerase epsilon catalytic subunit A OS=Arabidopsis thaliana OX=3702 GN=POL2A PE=1 SV=1
AT1G08260	Ra_g13649.t1	AT1G08260.2	DNA polymerase epsilon catalytic subunit	sp|F4HW04|DPOE1_ARATH	DNA polymerase epsilon catalytic subunit A OS=Arabidopsis thaliana OX=3702 GN=POL2A PE=1 SV=1
AT1G08260	Ra_g13650.t1	AT1G08260.2	DNA polymerase epsilon catalytic subunit	sp|F4HW04|DPOE1_ARATH	DNA polymerase epsilon catalytic subunit A OS=Arabidopsis thaliana OX=3702 GN=POL2A PE=1 SV=1
AT1G08260	Ra_g13651.t1	AT1G08260.1	DNA polymerase epsilon catalytic subunit	sp|F4HW04|DPOE1_ARATH	DNA polymerase epsilon catalytic subunit A OS=Arabidopsis thaliana OX=3702 GN=POL2A PE=1 SV=1
AT1G08260	Ra_g13652.t1	AT1G08260.1	DNA polymerase epsilon catalytic subunit	sp|F4HW04|DPOE1_ARATH	DNA polymerase epsilon catalytic subunit A OS=Arabidopsis thaliana OX=3702 GN=POL2A PE=1 SV=1
AT1G08260	Ra_g13653.t1	AT1G08260.1	DNA polymerase epsilon catalytic subunit	sp|F4HW04|DPOE1_ARATH	DNA polymerase epsilon catalytic subunit A OS=Arabidopsis thaliana OX=3702 GN=POL2A PE=1 SV=1
AT1G08260	Ra_g13654.t1	AT1G08260.2	DNA polymerase epsilon catalytic subunit	sp|F4HW04|DPOE1_ARATH	DNA polymerase epsilon catalytic subunit A OS=Arabidopsis thaliana OX=3702 GN=POL2A PE=1 SV=1
AT1G08260	Ra_g13655.t1	AT1G08260.1	DNA polymerase epsilon catalytic subunit	sp|F4HW04|DPOE1_ARATH	DNA polymerase epsilon catalytic subunit A OS=Arabidopsis thaliana OX=3702 GN=POL2A PE=1 SV=1
AT1G08260	Ra_g13657.t1	AT1G08260.1	DNA polymerase epsilon catalytic subunit	sp|F4HW04|DPOE1_ARATH	DNA polymerase epsilon catalytic subunit A OS=Arabidopsis thaliana OX=3702 GN=POL2A PE=1 SV=1
AT1G08260	Ra_g13660.t1	AT1G08260.2	DNA polymerase epsilon catalytic subunit	sp|F4HW04|DPOE1_ARATH	DNA polymerase epsilon catalytic subunit A OS=Arabidopsis thaliana OX=3702 GN=POL2A PE=1 SV=1
AT1G08260	Ra_g13661.t1	AT1G08260.1	DNA polymerase epsilon catalytic subunit	sp|F4HW04|DPOE1_ARATH	DNA polymerase epsilon catalytic subunit A OS=Arabidopsis thaliana OX=3702 GN=POL2A PE=1 SV=1
AT1G08260	Ra_g13663.t1	AT1G08260.1	DNA polymerase epsilon catalytic subunit	sp|F4HW04|DPOE1_ARATH	DNA polymerase epsilon catalytic subunit A OS=Arabidopsis thaliana OX=3702 GN=POL2A PE=1 SV=1
AT1G08260	Ra_g13664.t1	AT1G08260.2	DNA polymerase epsilon catalytic subunit	sp|F4HW04|DPOE1_ARATH	DNA polymerase epsilon catalytic subunit A OS=Arabidopsis thaliana OX=3702 GN=POL2A PE=1 SV=1
AT1G08260	Ra_g13666.t1	AT1G08260.1	DNA polymerase epsilon catalytic subunit	sp|F4HW04|DPOE1_ARATH	DNA polymerase epsilon catalytic subunit A OS=Arabidopsis thaliana OX=3702 GN=POL2A PE=1 SV=1
AT1G08260	Ra_g13667.t1	AT1G08260.1	DNA polymerase epsilon catalytic subunit	sp|F4HW04|DPOE1_ARATH	DNA polymerase epsilon catalytic subunit A OS=Arabidopsis thaliana OX=3702 GN=POL2A PE=1 SV=1
AT5G11530	Ra_g9251.t1	AT5G11530.3	embryonic flower 1 (EMF1)	sp|Q9LYD9|EMF1_ARATH	Protein EMBRYONIC FLOWER 1 OS=Arabidopsis thaliana OX=3702 GN=EMF1 PE=1 SV=1
AT5G51230	Ra_g11592.t1	AT5G51230.1	VEFS-Box of polycomb protein	sp|Q8L6Y4|EMF2_ARATH	Polycomb group protein EMBRYONIC FLOWER 2 OS=Arabidopsis thaliana OX=3702 GN=EMF2 PE=1 SV=2
AT5G23150	Ra_g19953.t1	AT5G23150.3	Tudor/PWWP/MBT domain-containing protein	sp|Q9XER9|HUA2_ARATH	ENHANCER OF AG-4 protein 2 OS=Arabidopsis thaliana OX=3702 GN=HUA2 PE=2 SV=1
AT4G16280	Ra_g10495.t1	AT4G16280.4	flowering time control protein FCA	sp|O04425|FCA_ARATH	Flowering time control protein FCA OS=Arabidopsis thaliana OX=3702 GN=FCA PE=1 SV=3
AT4G16280	Ra_g18290.t1	AT4G16280.2	flowering time control protein FCA	sp|O04425|FCA_ARATH	Flowering time control protein FCA OS=Arabidopsis thaliana OX=3702 GN=FCA PE=1 SV=3
AT4G35900	Ra_g1060.t1	AT4G35900.1	Basic-leucine zipper (bZIP) transcription factor family protein	sp|Q84JK2|FD_ARATH	Protein FD OS=Arabidopsis thaliana OX=3702 GN=FD PE=1 SV=1
AT4G35900	Ra_g9458.t1	AT4G35900.1	Basic-leucine zipper (bZIP) transcription factor family protein	sp|Q84JK2|FD_ARATH	Protein FD OS=Arabidopsis thaliana OX=3702 GN=FD PE=1 SV=1
AT2G17770	Ra_g11463.t1	AT2G17770.2	basic region/leucine zipper motif 27	sp|Q7PCC6|FDP_ARATH	bZIP transcription factor 27 OS=Arabidopsis thaliana OX=3702 GN=FDP PE=1 SV=1
AT2G21070	Ra_g4446.t1	AT2G21070.1	methyltransferase	sp|Q6DC64|MET16_DANRE	RNA N6-adenosine-methyltransferase mettl16 OS=Danio rerio OX=7955 GN=mettl16 PE=2 SV=1
AT2G21070	Ra_g15638.t1	AT2G21070.1	methyltransferase	sp|Q9CQG2|MET16_MOUSE	RNA N6-adenosine-methyltransferase METTL16 OS=Mus musculus OX=10090 GN=Mettl16 PE=1 SV=1
AT2G30120	Ra_g14628.t1	AT2G30120.5	protein FLC EXPRESSOR	sp|F4IMQ0|FLX_ARATH	Protein FLC EXPRESSOR OS=Arabidopsis thaliana OX=3702 GN=FLX PE=1 SV=1
AT2G30120	Ra_g30660.t1	AT2G30120.3	protein FLC EXPRESSOR	-	-
AT1G35460	Ra_g23953.t1	AT1G35460.1	basic helix-loop-helix (bHLH) DNA-binding superfamily protein	sp|Q9C8P8|BH080_ARATH	Transcription factor bHLH80 OS=Arabidopsis thaliana OX=3702 GN=BHLH80 PE=2 SV=1
AT2G42280	Ra_g27387.t1	AT2G42280.1	basic helix-loop-helix (bHLH) DNA-binding superfamily protein	sp|Q66GR3|BH130_ARATH	Transcription factor bHLH130 OS=Arabidopsis thaliana OX=3702 GN=BHLH130 PE=1 SV=1
AT2G42280	Ra_g31111.t1	AT2G42280.1	basic helix-loop-helix (bHLH) DNA-binding superfamily protein	sp|Q66GR3|BH130_ARATH	Transcription factor bHLH130 OS=Arabidopsis thaliana OX=3702 GN=BHLH130 PE=1 SV=1
AT3G10390	Ra_g34125.t1	AT3G10390.3	protein FLOWERING locus D-like protein	sp|Q9CAE3|FLD_ARATH	Protein FLOWERING LOCUS D OS=Arabidopsis thaliana OX=3702 GN=FLD PE=1 SV=1
AT3G04610	Ra_g25226.t1	AT3G04610.4	RNA-binding KH domain-containing protein	sp|Q9SR13|FLK_ARATH	Flowering locus K homology domain OS=Arabidopsis thaliana OX=3702 GN=FLK PE=1 SV=1
AT1G65480	Ra_g19325.t1	AT1G65480.2	PEBP (phosphatidylethanolamine-binding protein) family protein	sp|Q93WI9|HD3A_ORYSJ	Protein HEADING DATE 3A OS=Oryza sativa subsp. japonica OX=39947 GN=HD3A PE=1 SV=1
AT1G65480	Ra_g24935.t1	AT1G65480.2	PEBP (phosphatidylethanolamine-binding protein) family protein	sp|Q93WI9|HD3A_ORYSJ	Protein HEADING DATE 3A OS=Oryza sativa subsp. japonica OX=39947 GN=HD3A PE=1 SV=1
AT5G24860	Ra_g8779.t1	AT5G24860.1	flowering promoting factor 1	sp|O23624|FPF1_ARATH	Flowering-promoting factor 1 OS=Arabidopsis thaliana OX=3702 GN=FPF1 PE=2 SV=1
AT5G24860	Ra_g14287.t1	AT5G24860.1	flowering promoting factor 1	sp|Q9LGE3|FLP1_ORYSJ	Flowering-promoting factor 1-like protein 1 OS=Oryza sativa subsp. japonica OX=39947 GN=RAA1 PE=1 SV=1
AT5G24860	Ra_g18057.t1	AT5G24860.1	flowering promoting factor 1	sp|Q0E1D7|FLP3_ORYSJ	Flowering-promoting factor 1-like protein 3 OS=Oryza sativa subsp. japonica OX=39947 GN=Os02g0460200 PE=2 SV=1
AT2G43410	Ra_g33338.t1	AT2G43410.6	RNA binding protein	sp|Q8LPQ9|FPA_ARATH	Flowering time control protein FPA OS=Arabidopsis thaliana OX=3702 GN=FPA PE=1 SV=2
AT2G43410	Ra_g33356.t1	AT2G43410.6	RNA binding protein	sp|Q8LPQ9|FPA_ARATH	Flowering time control protein FPA OS=Arabidopsis thaliana OX=3702 GN=FPA PE=1 SV=2
AT5G60910	Ra_g20521.t1	AT5G60910.1	AGAMOUS-like 8	sp|Q42429|AGL8_SOLTU	Agamous-like MADS-box protein AGL8 homolog OS=Solanum tuberosum OX=4113 PE=2 SV=1
AT5G60910	Ra_g30319.t1	AT5G60910.1	AGAMOUS-like 8	sp|D7SMN6|FULL_VITVI	Agamous-like MADS-box protein FUL-L OS=Vitis vinifera OX=29760 GN=FULL PE=2 SV=1
AT5G13480	Ra_g10521.t1	AT5G13480.4	Transducin/WD40 repeat-like superfamily protein	sp|Q6NLV4|FY_ARATH	Flowering time control protein FY OS=Arabidopsis thaliana OX=3702 GN=FY PE=1 SV=1
AT5G13480	Ra_g33796.t2	AT5G13480.3	Transducin/WD40 repeat-like superfamily protein	sp|Q6NLV4|FY_ARATH	Flowering time control protein FY OS=Arabidopsis thaliana OX=3702 GN=FY PE=1 SV=1
AT5G13480	Ra_g33800.t1	AT5G13480.1	Transducin/WD40 repeat-like superfamily protein	sp|Q6NLV4|FY_ARATH	Flowering time control protein FY OS=Arabidopsis thaliana OX=3702 GN=FY PE=1 SV=1
AT3G02885	Ra_g20389.t1	AT3G02885.2	GAST1 protein homolog 5	-	-
AT1G30040	Ra_g10727.t1	AT1G30040.1	gibberellin 2-oxidase	sp|Q9XG83|G2OX_PHACN	Gibberellin 2-beta-dioxygenase OS=Phaseolus coccineus OX=3886 GN=GA2OX1 PE=2 SV=1
AT1G02400	Ra_g3084.t1	AT1G02400.1	gibberellin 2-oxidase 6	sp|Q9XHM5|G2OX2_PEA	Gibberellin 2-beta-dioxygenase 2 OS=Pisum sativum OX=3888 GN=GA2OX2 PE=2 SV=1
AT1G02400	Ra_g18309.t1	AT1G02400.1	gibberellin 2-oxidase 6	sp|Q9XHM5|G2OX2_PEA	Gibberellin 2-beta-dioxygenase 2 OS=Pisum sativum OX=3888 GN=GA2OX2 PE=2 SV=1
AT4G21200	Ra_g10100.t1	AT4G21200.1	gibberellin 2-oxidase 8	sp|O49561|G2OX8_ARATH	Gibberellin 2-beta-dioxygenase 8 OS=Arabidopsis thaliana OX=3702 GN=GA2OX8 PE=1 SV=2
AT4G21200	Ra_g12246.t1	AT4G21200.1	gibberellin 2-oxidase 8	sp|O49561|G2OX8_ARATH	Gibberellin 2-beta-dioxygenase 8 OS=Arabidopsis thaliana OX=3702 GN=GA2OX8 PE=1 SV=2
AT4G21200	Ra_g12256.t1	AT4G21200.1	gibberellin 2-oxidase 8	sp|O49561|G2OX8_ARATH	Gibberellin 2-beta-dioxygenase 8 OS=Arabidopsis thaliana OX=3702 GN=GA2OX8 PE=1 SV=2
AT4G21200	Ra_g19912.t1	AT4G21200.1	gibberellin 2-oxidase 8	sp|Q7XP65|G2OX6_ORYSJ	Gibberellin 2-beta-dioxygenase 6 OS=Oryza sativa subsp. japonica OX=39947 GN=GA2OX6 PE=1 SV=1
AT4G21200	Ra_g35920.t1	AT4G21200.1	gibberellin 2-oxidase 8	sp|O49561|G2OX8_ARATH	Gibberellin 2-beta-dioxygenase 8 OS=Arabidopsis thaliana OX=3702 GN=GA2OX8 PE=1 SV=2
AT4G25420	Ra_g14224.t1	AT4G25420.2	2-oxoglutarate (2OG) and Fe(II)-dependent oxygenase superfamily protein	sp|Q39110|GAOX1_ARATH	Gibberellin 20 oxidase 1 OS=Arabidopsis thaliana OX=3702 GN=GA20OX1 PE=2 SV=2
AT4G25420	Ra_g21959.t1	AT4G25420.1	2-oxoglutarate (2OG) and Fe(II)-dependent oxygenase superfamily protein	sp|Q39110|GAOX1_ARATH	Gibberellin 20 oxidase 1 OS=Arabidopsis thaliana OX=3702 GN=GA20OX1 PE=2 SV=2
AT4G25420	Ra_g31737.t1	AT4G25420.1	2-oxoglutarate (2OG) and Fe(II)-dependent oxygenase superfamily protein	sp|Q39110|GAOX1_ARATH	Gibberellin 20 oxidase 1 OS=Arabidopsis thaliana OX=3702 GN=GA20OX1 PE=2 SV=2
AT4G25420	Ra_g31738.t1	AT4G25420.1	2-oxoglutarate (2OG) and Fe(II)-dependent oxygenase superfamily protein	sp|Q39110|GAOX1_ARATH	Gibberellin 20 oxidase 1 OS=Arabidopsis thaliana OX=3702 GN=GA20OX1 PE=2 SV=2
AT4G25420	Ra_g35073.t1	AT4G25420.1	2-oxoglutarate (2OG) and Fe(II)-dependent oxygenase superfamily protein	sp|Q39110|GAOX1_ARATH	Gibberellin 20 oxidase 1 OS=Arabidopsis thaliana OX=3702 GN=GA20OX1 PE=2 SV=2
AT5G63960	Ra_g2764.t1	AT5G63960.1	DNA polymerase delta subunit 1	sp|O48901|DPOD1_SOYBN	DNA polymerase delta catalytic subunit OS=Glycine max OX=3847 GN=POLD1 PE=2 SV=1
AT5G63960	Ra_g2765.t1	AT5G63960.1	DNA polymerase delta subunit 1	sp|Q9LRE6|DPOD1_ORYSJ	DNA polymerase delta catalytic subunit OS=Oryza sativa subsp. japonica OX=39947 GN=POLD1 PE=2 SV=1
AT5G63960	Ra_g5186.t1	AT5G63960.1	DNA polymerase delta subunit 1	sp|O48901|DPOD1_SOYBN	DNA polymerase delta catalytic subunit OS=Glycine max OX=3847 GN=POLD1 PE=2 SV=1
AT2G20570	Ra_g28199.t1	AT2G20570.1	GBF's pro-rich region-interacting factor 1	sp|Q9SIV3|GLK1_ARATH	Transcription activator GLK1 OS=Arabidopsis thaliana OX=3702 GN=GLK1 PE=1 SV=2
AT5G44190	Ra_g28200.t1	AT5G44190.2	GOLDEN2-like 2	sp|Q9FFH0|GLK2_ARATH	Transcription activator GLK2 OS=Arabidopsis thaliana OX=3702 GN=GLK2 PE=1 SV=1
AT5G61060	Ra_g20484.t1	AT5G61060.1	histone deacetylase 5	sp|Q8RX28|HDA5_ARATH	Histone deacetylase 5 OS=Arabidopsis thaliana OX=3702 GN=HDA5 PE=1 SV=1
AT5G61060	Ra_g20484.t2	AT5G61060.1	histone deacetylase 5	sp|Q8RX28|HDA5_ARATH	Histone deacetylase 5 OS=Arabidopsis thaliana OX=3702 GN=HDA5 PE=1 SV=1
AT5G61060	Ra_g20484.t3	AT5G61060.1	histone deacetylase 5	sp|Q8RX28|HDA5_ARATH	Histone deacetylase 5 OS=Arabidopsis thaliana OX=3702 GN=HDA5 PE=1 SV=1
AT3G54560	Ra_g7855.t1	AT3G54560.2	histone H2A 11	sp|O23628|H2AV1_ARATH	Histone H2A variant 1 OS=Arabidopsis thaliana OX=3702 GN=H2AV PE=1 SV=1
AT2G38810	Ra_g27890.t1	AT2G38810.4	histone H2A 8	sp|Q84MP7|H2AV3_ORYSJ	Probable histone H2A variant 3 OS=Oryza sativa subsp. japonica OX=39947 GN=Os03g0743400 PE=2 SV=1
AT2G44950	Ra_g32146.t1	AT2G44950.1	histone mono-ubiquitination 1	sp|Q8RXD6|BRE1A_ARATH	E3 ubiquitin-protein ligase BRE1-like 1 OS=Arabidopsis thaliana OX=3702 GN=HUB1 PE=1 SV=1
AT1G55250	Ra_g15107.t1	AT1G55250.5	histone mono-ubiquitination 2	sp|Q9C895|BRE1B_ARATH	E3 ubiquitin-protein ligase BRE1-like 2 OS=Arabidopsis thaliana OX=3702 GN=HUB2 PE=1 SV=2
AT5G40490	Ra_g30721.t1	AT5G40490.2	RNA-binding (RRM/RBD/RNP motifs) family protein	sp|Q8W034|RNP1_ARATH	Heterogeneous nuclear ribonucleoprotein 1 OS=Arabidopsis thaliana OX=3702 GN=RNP1 PE=1 SV=1
AT5G40490	Ra_g30721.t2	AT5G40490.2	RNA-binding (RRM/RBD/RNP motifs) family protein	sp|Q8W034|RNP1_ARATH	Heterogeneous nuclear ribonucleoprotein 1 OS=Arabidopsis thaliana OX=3702 GN=RNP1 PE=1 SV=1
AT5G40490	Ra_g30816.t1	AT5G40490.1	RNA-binding (RRM/RBD/RNP motifs) family protein	sp|Q8W034|RNP1_ARATH	Heterogeneous nuclear ribonucleoprotein 1 OS=Arabidopsis thaliana OX=3702 GN=RNP1 PE=1 SV=1
AT4G32980	Ra_g8885.t1	AT4G32980.2	homeobox protein ATH1	sp|P48731|ATH1_ARATH	Homeobox protein ATH1 OS=Arabidopsis thaliana OX=3702 GN=ATH1 PE=1 SV=1
AT5G45600	Ra_g1136.t1	AT5G45600.1	YEATS family protein	sp|Q9FH40|TA14B_ARATH	Transcription initiation factor TFIID subunit 14b OS=Arabidopsis thaliana OX=3702 GN=TAF14B PE=1 SV=1
AT5G45600	Ra_g5566.t1	AT5G45600.1	YEATS family protein	sp|Q9FH40|TA14B_ARATH	Transcription initiation factor TFIID subunit 14b OS=Arabidopsis thaliana OX=3702 GN=TAF14B PE=1 SV=1
AT5G44160	Ra_g8165.t1	AT5G44160.1	C2H2-like zinc finger protein	sp|Q9FFH3|IDD8_ARATH	Zinc finger protein NUTCRACKER OS=Arabidopsis thaliana OX=3702 GN=NUC PE=1 SV=1
AT3G26744	Ra_g20897.t1	AT3G26744.4	basic helix-loop-helix (bHLH) DNA-binding superfamily protein	sp|Q9LSE2|ICE1_ARATH	Transcription factor ICE1 OS=Arabidopsis thaliana OX=3702 GN=SCRM PE=1 SV=1
AT3G26744	Ra_g31023.t1	AT3G26744.4	basic helix-loop-helix (bHLH) DNA-binding superfamily protein	sp|Q9LSE2|ICE1_ARATH	Transcription factor ICE1 OS=Arabidopsis thaliana OX=3702 GN=SCRM PE=1 SV=1
AT3G57300	Ra_g27706.t1	AT3G57300.4	DNA helicase INO80-like protein	sp|Q8RXS6|INO80_ARATH	Chromatin-remodeling ATPase INO80 OS=Arabidopsis thaliana OX=3702 GN=INO80 PE=2 SV=2
AT4G20400	Ra_g10974.t1	AT4G20400.1	JUMONJI 14	sp|Q8GUI6|JMJ14_ARATH	Probable lysine-specific demethylase JMJ14 OS=Arabidopsis thaliana OX=3702 GN=JMJ14 PE=1 SV=1
AT4G20400	Ra_g10974.t2	AT4G20400.1	JUMONJI 14	sp|Q8GUI6|JMJ14_ARATH	Probable lysine-specific demethylase JMJ14 OS=Arabidopsis thaliana OX=3702 GN=JMJ14 PE=1 SV=1
AT3G20810	Ra_g15025.t1	AT3G20810.1	2-oxoglutarate (2OG) and Fe(II)-dependent oxygenase superfamily protein	sp|Q8RWR1|JMJ30_ARATH	Lysine-specific demethylase JMJ30 OS=Arabidopsis thaliana OX=3702 GN=JMJ30 PE=1 SV=1
AT3G45880	Ra_g11530.t1	AT3G45880.2	2-oxoglutarate (2OG) and Fe(II)-dependent oxygenase superfamily protein	sp|P0C870|JMJD7_HUMAN	Bifunctional peptidase and (3S)-lysyl hydroxylase JMJD7 OS=Homo sapiens OX=9606 GN=JMJD7 PE=1 SV=1
AT3G45880	Ra_g11531.t1	AT3G45880.1	2-oxoglutarate (2OG) and Fe(II)-dependent oxygenase superfamily protein	sp|P0C870|JMJD7_HUMAN	Bifunctional peptidase and (3S)-lysyl hydroxylase JMJD7 OS=Homo sapiens OX=9606 GN=JMJD7 PE=1 SV=1
AT1G01060	Ra_g31166.t1	AT1G01060.8	Homeodomain-like superfamily protein	sp|Q6R0H1|LHY_ARATH	Protein LHY OS=Arabidopsis thaliana OX=3702 GN=LHY PE=1 SV=2
AT5G48890	Ra_g7549.t1	AT5G48890.2	C2H2-like zinc finger protein	sp|Q9FKA9|LATE_ARATH	Protein LATE FLOWERING OS=Arabidopsis thaliana OX=3702 GN=LATE PE=2 SV=1
AT5G61850	Ra_g20859.t1	AT5G61850.1	floral meristem identity control protein LEAFY (LFY)	sp|O04064|FLLH_POPTR	Floricaula/leafy homolog OS=Populus trichocarpa OX=3694 GN=FL PE=2 SV=2
AT5G61850	Ra_g20860.t1	AT5G61850.1	floral meristem identity control protein LEAFY (LFY)	sp|P23915|FLO_ANTMA	Floricaula protein OS=Antirrhinum majus OX=4151 GN=FLO PE=2 SV=1
AT4G00830	Ra_g31197.t1	AT4G00830.6	RNA-binding (RRM/RBD/RNP motifs) family protein	sp|Q9ASP6|HNRPQ_ARATH	Heterogeneous nuclear ribonucleoprotein Q OS=Arabidopsis thaliana OX=3702 GN=LIF2 PE=1 SV=1
AT3G61600	Ra_g31347.t1	AT3G61600.2	POZ/BTB containin G-protein 1	sp|Q9FPW6|POB1_ARATH	BTB/POZ domain-containing protein POB1 OS=Arabidopsis thaliana OX=3702 GN=POB1 PE=1 SV=2
AT4G02560	Ra_g8160.t1	AT4G02560.2	Homeodomain-like superfamily protein	sp|Q38796|LUMI_ARATH	Homeobox protein LUMINIDEPENDENS OS=Arabidopsis thaliana OX=3702 GN=LD PE=1 SV=2
AT4G02560	Ra_g8161.t1	AT4G02560.2	Homeodomain-like superfamily protein	sp|Q38796|LUMI_ARATH	Homeobox protein LUMINIDEPENDENS OS=Arabidopsis thaliana OX=3702 GN=LD PE=1 SV=2
AT4G02560	Ra_g8239.t1	AT4G02560.2	Homeodomain-like superfamily protein	sp|Q38796|LUMI_ARATH	Homeobox protein LUMINIDEPENDENS OS=Arabidopsis thaliana OX=3702 GN=LD PE=1 SV=2
AT4G02560	Ra_g8239.t2	AT4G02560.2	Homeodomain-like superfamily protein	sp|Q38796|LUMI_ARATH	Homeobox protein LUMINIDEPENDENS OS=Arabidopsis thaliana OX=3702 GN=LD PE=1 SV=2
AT3G46640	Ra_g14364.t1	AT3G46640.2	Homeodomain-like superfamily protein	sp|Q9SNB4|PCL1_ARATH	Transcription factor LUX OS=Arabidopsis thaliana OX=3702 GN=LUX PE=1 SV=1
AT3G46640	Ra_g32390.t1	AT3G46640.3	Homeodomain-like superfamily protein	sp|Q9SNB4|PCL1_ARATH	Transcription factor LUX OS=Arabidopsis thaliana OX=3702 GN=LUX PE=1 SV=1
AT4G00450	Ra_g31521.t1	AT4G00450.3	RNA polymerase II transcription mediator	sp|H3K2Y6|MED12_ARATH	Mediator of RNA polymerase II transcription subunit 12 OS=Arabidopsis thaliana OX=3702 GN=MED12 PE=1 SV=1
AT1G55325	Ra_g15162.t1	AT1G55325.4	RNA polymerase II transcription mediator	sp|F4I096|MED13_ARATH	Mediator of RNA polymerase II transcription subunit 13 OS=Arabidopsis thaliana OX=3702 GN=MED13 PE=1 SV=1
AT1G55325	Ra_g15162.t2	AT1G55325.4	RNA polymerase II transcription mediator	sp|F4I096|MED13_ARATH	Mediator of RNA polymerase II transcription subunit 13 OS=Arabidopsis thaliana OX=3702 GN=MED13 PE=1 SV=1
AT1G55325	Ra_g15162.t3	AT1G55325.4	RNA polymerase II transcription mediator	sp|F4I096|MED13_ARATH	Mediator of RNA polymerase II transcription subunit 13 OS=Arabidopsis thaliana OX=3702 GN=MED13 PE=1 SV=1
AT1G55325	Ra_g15162.t4	AT1G55325.4	RNA polymerase II transcription mediator	sp|F4I096|MED13_ARATH	Mediator of RNA polymerase II transcription subunit 13 OS=Arabidopsis thaliana OX=3702 GN=MED13 PE=1 SV=1
AT4G04920	Ra_g10308.t1	AT4G04920.3	sensitive to freezing 6	sp|F4JGZ1|MED16_ARATH	Mediator of RNA polymerase II transcription subunit 16 OS=Arabidopsis thaliana OX=3702 GN=MED16 PE=1 SV=1
AT4G24680	Ra_g21184.t1	AT4G24680.5	modifier of snc1	sp|Q9SB63|MOS1_ARATH	Protein MODIFIER OF SNC1 1 OS=Arabidopsis thaliana OX=3702 GN=MOS1 PE=1 SV=2
AT3G28910	Ra_g30547.t1	AT3G28910.1	myb domain protein 30	sp|Q9SCU7|MYB30_ARATH	Transcription factor MYB30 OS=Arabidopsis thaliana OX=3702 GN=MYB30 PE=1 SV=1
AT3G04030	Ra_g4270.t1	AT3G04030.3	Homeodomain-like superfamily protein	sp|Q9SQQ9|PHL9_ARATH	Myb-related protein 2 OS=Arabidopsis thaliana OX=3702 GN=MYR2 PE=1 SV=1
AT3G54500	Ra_g33845.t1	AT3G54500.1	agglutinin-like protein	sp|F4JCX9|LNK2_ARATH	Protein LNK2 OS=Arabidopsis thaliana OX=3702 GN=LNK2 PE=1 SV=1
AT4G03090	Ra_g8098.t1	AT4G03090.1	sequence-specific DNA binding transcription factor ATNDX	sp|F4JI44|NDX_ARATH	Nodulin homeobox OS=Arabidopsis thaliana OX=3702 GN=NDX PE=2 SV=1
AT5G12840	Ra_g34036.t1	AT5G12840.4	nuclear factor Y%2C subunit A1	sp|Q9LXV5|NFYA1_ARATH	Nuclear transcription factor Y subunit A-1 OS=Arabidopsis thaliana OX=3702 GN=NFYA1 PE=2 SV=1
AT1G54830	Ra_g21567.t1	AT1G54830.3	nuclear factor Y%2C subunit C3	sp|Q9ZVL3|NFYC3_ARATH	Nuclear transcription factor Y subunit C-3 OS=Arabidopsis thaliana OX=3702 GN=NFYC3 PE=1 SV=1
AT1G54830	Ra_g25466.t2	AT1G54830.3	nuclear factor Y%2C subunit C3	sp|Q9ZVL3|NFYC3_ARATH	Nuclear transcription factor Y subunit C-3 OS=Arabidopsis thaliana OX=3702 GN=NFYC3 PE=1 SV=1
AT5G63470	Ra_g20971.t1	AT5G63470.2	nuclear factor Y%2C subunit C4	sp|Q9FMV5|NFYC4_ARATH	Nuclear transcription factor Y subunit C-4 OS=Arabidopsis thaliana OX=3702 GN=NFYC4 PE=2 SV=1
AT1G08970	Ra_g17752.t1	AT1G08970.4	nuclear factor Y%2C subunit C9	sp|Q8L4B2|NFYC9_ARATH	Nuclear transcription factor Y subunit C-9 OS=Arabidopsis thaliana OX=3702 GN=NFYC9 PE=1 SV=1
AT4G24620	Ra_g24475.t1	AT4G24620.1	phosphoglucose isomerase 1	sp|Q8H103|G6PIP_ARATH	Glucose-6-phosphate isomerase 1, chloroplastic OS=Arabidopsis thaliana OX=3702 GN=PGI1 PE=1 SV=1
AT3G12810	Ra_g11364.t1	AT3G12810.1	SNF2 domain-containing protein / helicase domain-containing protein	sp|Q7X9V2|PIE1_ARATH	Protein PHOTOPERIOD-INDEPENDENT EARLY FLOWERING 1 OS=Arabidopsis thaliana OX=3702 GN=PIE1 PE=1 SV=1
AT3G12810	Ra_g11366.t1	AT3G12810.2	SNF2 domain-containing protein / helicase domain-containing protein	sp|Q7X9V2|PIE1_ARATH	Protein PHOTOPERIOD-INDEPENDENT EARLY FLOWERING 1 OS=Arabidopsis thaliana OX=3702 GN=PIE1 PE=1 SV=1
AT3G12810	Ra_g11367.t1	AT3G12810.2	SNF2 domain-containing protein / helicase domain-containing protein	sp|Q7X9V2|PIE1_ARATH	Protein PHOTOPERIOD-INDEPENDENT EARLY FLOWERING 1 OS=Arabidopsis thaliana OX=3702 GN=PIE1 PE=1 SV=1
AT3G12810	Ra_g11368.t1	AT3G12810.2	SNF2 domain-containing protein / helicase domain-containing protein	sp|Q7X9V2|PIE1_ARATH	Protein PHOTOPERIOD-INDEPENDENT EARLY FLOWERING 1 OS=Arabidopsis thaliana OX=3702 GN=PIE1 PE=1 SV=1
AT3G12810	Ra_g11368.t2	AT3G12810.2	SNF2 domain-containing protein / helicase domain-containing protein	sp|Q7X9V2|PIE1_ARATH	Protein PHOTOPERIOD-INDEPENDENT EARLY FLOWERING 1 OS=Arabidopsis thaliana OX=3702 GN=PIE1 PE=1 SV=1
AT3G12810	Ra_g35866.t1	AT3G12810.1	SNF2 domain-containing protein / helicase domain-containing protein	sp|Q7X9V2|PIE1_ARATH	Protein PHOTOPERIOD-INDEPENDENT EARLY FLOWERING 1 OS=Arabidopsis thaliana OX=3702 GN=PIE1 PE=1 SV=1
AT3G12810	Ra_g35891.t1	AT3G12810.1	SNF2 domain-containing protein / helicase domain-containing protein	sp|Q7X9V2|PIE1_ARATH	Protein PHOTOPERIOD-INDEPENDENT EARLY FLOWERING 1 OS=Arabidopsis thaliana OX=3702 GN=PIE1 PE=1 SV=1
AT1G09570	Ra_g25802.t1	AT1G09570.3	phytochrome A	sp|P93673|PHYA_LATSA	Phytochrome type A OS=Lathyrus sativus OX=3860 GN=PHYA PE=3 SV=1
AT1G25540	Ra_g19044.t1	AT1G25540.1	phytochrome and flowering time regulatory protein (PFT1)	sp|A0A3Q7JC00|MED25_SOLLC	Mediator of RNA polymerase II transcription subunit 25 OS=Solanum lycopersicum OX=4081 GN=MED25 PE=1 SV=1
AT1G25540	Ra_g19044.t2	AT1G25540.1	phytochrome and flowering time regulatory protein (PFT1)	sp|A0A3Q7JC00|MED25_SOLLC	Mediator of RNA polymerase II transcription subunit 25 OS=Solanum lycopersicum OX=4081 GN=MED25 PE=1 SV=1
AT1G25540	Ra_g20607.t1	AT1G25540.1	phytochrome and flowering time regulatory protein (PFT1)	sp|A0A3Q7JC00|MED25_SOLLC	Mediator of RNA polymerase II transcription subunit 25 OS=Solanum lycopersicum OX=4081 GN=MED25 PE=1 SV=1
AT1G25540	Ra_g37144.t1	AT1G25540.1	phytochrome and flowering time regulatory protein (PFT1)	sp|A0A3Q7JC00|MED25_SOLLC	Mediator of RNA polymerase II transcription subunit 25 OS=Solanum lycopersicum OX=4081 GN=MED25 PE=1 SV=1
AT2G18790	Ra_g18262.t1	AT2G18790.1	phytochrome B	sp|P29130|PHYB_TOBAC	Phytochrome B OS=Nicotiana tabacum OX=4097 GN=PHYB PE=2 SV=2
AT2G43010	Ra_g29677.t1	AT2G43010.2	phytochrome interacting factor 4	sp|Q8W2F3|PIF4_ARATH	Transcription factor PIF4 OS=Arabidopsis thaliana OX=3702 GN=PIF4 PE=1 SV=1
AT1G72390	Ra_g29311.t1	AT1G72390.2	nuclear receptor coactivator	sp|F4IDB2|PHL_ARATH	Protein PHYTOCHROME-DEPENDENT LATE-FLOWERING OS=Arabidopsis thaliana OX=3702 GN=PHL PE=1 SV=1
AT5G49020	Ra_g18073.t1	AT5G49020.1	protein arginine methyltransferase 4A	sp|A3KPF2|ANM14_ARATH	Probable histone-arginine methyltransferase 1.4 OS=Arabidopsis thaliana OX=3702 GN=PRMT14 PE=1 SV=1
AT5G02810	Ra_g8394.t1	AT5G02810.2	pseudo-response regulator 7	sp|Q10N34|PRR73_ORYSJ	Two-component response regulator-like PRR73 OS=Oryza sativa subsp. japonica OX=39947 GN=PRR73 PE=2 SV=1
AT5G02810	Ra_g26455.t1	AT5G02810.1	pseudo-response regulator 7	sp|Q93WK5|APRR7_ARATH	Two-component response regulator-like APRR7 OS=Arabidopsis thaliana OX=3702 GN=APRR7 PE=1 SV=1
AT5G02810	Ra_g34274.t1	AT5G02810.1	pseudo-response regulator 7	sp|Q10N34|PRR73_ORYSJ	Two-component response regulator-like PRR73 OS=Oryza sativa subsp. japonica OX=39947 GN=PRR73 PE=2 SV=1
AT1G32230	Ra_g17533.t1	AT1G32230.3	WWE protein-protein interaction domain protein family	sp|Q8RY59|RCD1_ARATH	Inactive poly [ADP-ribose] polymerase RCD1 OS=Arabidopsis thaliana OX=3702 GN=RCD1 PE=1 SV=1
AT1G32230	Ra_g22321.t1	AT1G32230.1	WWE protein-protein interaction domain protein family	sp|Q8RY59|RCD1_ARATH	Inactive poly [ADP-ribose] polymerase RCD1 OS=Arabidopsis thaliana OX=3702 GN=RCD1 PE=1 SV=1
AT1G32230	Ra_g22321.t2	AT1G32230.1	WWE protein-protein interaction domain protein family	sp|Q8RY59|RCD1_ARATH	Inactive poly [ADP-ribose] polymerase RCD1 OS=Arabidopsis thaliana OX=3702 GN=RCD1 PE=1 SV=1
AT1G32230	Ra_g24216.t1	AT1G32230.1	WWE protein-protein interaction domain protein family	sp|Q8RY59|RCD1_ARATH	Inactive poly [ADP-ribose] polymerase RCD1 OS=Arabidopsis thaliana OX=3702 GN=RCD1 PE=1 SV=1
AT2G47700	Ra_g18085.t1	AT2G47700.2	RING/U-box superfamily protein	sp|O82239|RFI2_ARATH	E3 ubiquitin-protein ligase RFI2 OS=Arabidopsis thaliana OX=3702 GN=RFI2 PE=1 SV=2
AT3G18990	Ra_g1446.t1	AT3G18990.2	AP2/B3-like transcriptional factor family protein	sp|Q851V5|Y3216_ORYSJ	Putative B3 domain-containing protein Os03g0621600 OS=Oryza sativa subsp. japonica OX=39947 GN=Os03g0621600 PE=3 SV=1
AT3G18990	Ra_g1447.t1	AT3G18990.1	AP2/B3-like transcriptional factor family protein	sp|Q8L3W1|VRN1_ARATH	B3 domain-containing transcription factor VRN1 OS=Arabidopsis thaliana OX=3702 GN=VRN1 PE=1 SV=1
AT3G18990	Ra_g1447.t2	AT3G18990.1	AP2/B3-like transcriptional factor family protein	sp|Q8L3W1|VRN1_ARATH	B3 domain-containing transcription factor VRN1 OS=Arabidopsis thaliana OX=3702 GN=VRN1 PE=1 SV=1
AT3G18990	Ra_g1448.t1	AT3G18990.1	AP2/B3-like transcriptional factor family protein	sp|Q8L3W1|VRN1_ARATH	B3 domain-containing transcription factor VRN1 OS=Arabidopsis thaliana OX=3702 GN=VRN1 PE=1 SV=1
AT3G18990	Ra_g1449.t1	AT3G18990.1	AP2/B3-like transcriptional factor family protein	sp|Q8L3W1|VRN1_ARATH	B3 domain-containing transcription factor VRN1 OS=Arabidopsis thaliana OX=3702 GN=VRN1 PE=1 SV=1
AT3G18990	Ra_g1451.t1	AT3G18990.1	AP2/B3-like transcriptional factor family protein	sp|Q8L3W1|VRN1_ARATH	B3 domain-containing transcription factor VRN1 OS=Arabidopsis thaliana OX=3702 GN=VRN1 PE=1 SV=1
AT3G18990	Ra_g1452.t1	AT3G18990.2	AP2/B3-like transcriptional factor family protein	sp|Q8L3W1|VRN1_ARATH	B3 domain-containing transcription factor VRN1 OS=Arabidopsis thaliana OX=3702 GN=VRN1 PE=1 SV=1
AT3G18990	Ra_g2697.t1	AT3G18990.1	AP2/B3-like transcriptional factor family protein	sp|Q8S2E6|Y1235_ORYSJ	B3 domain-containing protein Os01g0723500 OS=Oryza sativa subsp. japonica OX=39947 GN=Os01g0723500 PE=3 SV=1
AT3G18990	Ra_g2953.t1	AT3G18990.1	AP2/B3-like transcriptional factor family protein	sp|Q8L3W1|VRN1_ARATH	B3 domain-containing transcription factor VRN1 OS=Arabidopsis thaliana OX=3702 GN=VRN1 PE=1 SV=1
AT3G18990	Ra_g5052.t1	AT3G18990.1	AP2/B3-like transcriptional factor family protein	sp|Q8L3W1|VRN1_ARATH	B3 domain-containing transcription factor VRN1 OS=Arabidopsis thaliana OX=3702 GN=VRN1 PE=1 SV=1
AT3G18990	Ra_g5053.t1	AT3G18990.1	AP2/B3-like transcriptional factor family protein	sp|Q8L3W1|VRN1_ARATH	B3 domain-containing transcription factor VRN1 OS=Arabidopsis thaliana OX=3702 GN=VRN1 PE=1 SV=1
AT3G18990	Ra_g14149.t1	AT3G18990.1	AP2/B3-like transcriptional factor family protein	sp|Q8L3W1|VRN1_ARATH	B3 domain-containing transcription factor VRN1 OS=Arabidopsis thaliana OX=3702 GN=VRN1 PE=1 SV=1
AT3G18990	Ra_g17776.t1	AT3G18990.1	AP2/B3-like transcriptional factor family protein	sp|Q8L3W1|VRN1_ARATH	B3 domain-containing transcription factor VRN1 OS=Arabidopsis thaliana OX=3702 GN=VRN1 PE=1 SV=1
AT3G18990	Ra_g23905.t1	AT3G18990.1	AP2/B3-like transcriptional factor family protein	sp|Q8L3W1|VRN1_ARATH	B3 domain-containing transcription factor VRN1 OS=Arabidopsis thaliana OX=3702 GN=VRN1 PE=1 SV=1
AT3G18990	Ra_g24312.t1	AT3G18990.2	AP2/B3-like transcriptional factor family protein	sp|Q8L3W1|VRN1_ARATH	B3 domain-containing transcription factor VRN1 OS=Arabidopsis thaliana OX=3702 GN=VRN1 PE=1 SV=1
AT3G18990	Ra_g29651.t1	AT3G18990.2	AP2/B3-like transcriptional factor family protein	sp|Q8L3W1|VRN1_ARATH	B3 domain-containing transcription factor VRN1 OS=Arabidopsis thaliana OX=3702 GN=VRN1 PE=1 SV=1
AT3G18990	Ra_g29651.t2	AT3G18990.2	AP2/B3-like transcriptional factor family protein	sp|Q8L3W1|VRN1_ARATH	B3 domain-containing transcription factor VRN1 OS=Arabidopsis thaliana OX=3702 GN=VRN1 PE=1 SV=1
AT3G18990	Ra_g29651.t3	AT3G18990.2	AP2/B3-like transcriptional factor family protein	sp|Q8L3W1|VRN1_ARATH	B3 domain-containing transcription factor VRN1 OS=Arabidopsis thaliana OX=3702 GN=VRN1 PE=1 SV=1
AT3G18990	Ra_g29652.t1	AT3G18990.2	AP2/B3-like transcriptional factor family protein	sp|Q8L3W1|VRN1_ARATH	B3 domain-containing transcription factor VRN1 OS=Arabidopsis thaliana OX=3702 GN=VRN1 PE=1 SV=1
AT3G18990	Ra_g32462.t1	AT3G18990.1	AP2/B3-like transcriptional factor family protein	sp|Q8L3W1|VRN1_ARATH	B3 domain-containing transcription factor VRN1 OS=Arabidopsis thaliana OX=3702 GN=VRN1 PE=1 SV=1
AT3G18990	Ra_g32463.t1	AT3G18990.2	AP2/B3-like transcriptional factor family protein	sp|Q8L3W1|VRN1_ARATH	B3 domain-containing transcription factor VRN1 OS=Arabidopsis thaliana OX=3702 GN=VRN1 PE=1 SV=1
AT3G18990	Ra_g32469.t1	AT3G18990.1	AP2/B3-like transcriptional factor family protein	sp|Q8L3W1|VRN1_ARATH	B3 domain-containing transcription factor VRN1 OS=Arabidopsis thaliana OX=3702 GN=VRN1 PE=1 SV=1
AT3G18990	Ra_g35446.t2	AT3G18990.2	AP2/B3-like transcriptional factor family protein	sp|Q8L3W1|VRN1_ARATH	B3 domain-containing transcription factor VRN1 OS=Arabidopsis thaliana OX=3702 GN=VRN1 PE=1 SV=1
AT3G18990	Ra_g35447.t1	AT3G18990.2	AP2/B3-like transcriptional factor family protein	-	-
AT3G18990	Ra_g35539.t1	AT3G18990.1	AP2/B3-like transcriptional factor family protein	sp|Q8L3W1|VRN1_ARATH	B3 domain-containing transcription factor VRN1 OS=Arabidopsis thaliana OX=3702 GN=VRN1 PE=1 SV=1
AT3G18990	Ra_g37996.t1	AT3G18990.1	AP2/B3-like transcriptional factor family protein	sp|Q8L3W1|VRN1_ARATH	B3 domain-containing transcription factor VRN1 OS=Arabidopsis thaliana OX=3702 GN=VRN1 PE=1 SV=1
AT4G16845	Ra_g21958.t1	AT4G16845.1	VEFS-Box of polycomb protein	sp|Q8W5B1|VRN2_ARATH	Polycomb group protein VERNALIZATION 2 OS=Arabidopsis thaliana OX=3702 GN=VRN2 PE=1 SV=2
AT3G48430	Ra_g21070.t1	AT3G48430.2	relative of early flowering 6	sp|Q9STM3|REF6_ARATH	Lysine-specific demethylase REF6 OS=Arabidopsis thaliana OX=3702 GN=REF6 PE=1 SV=1
AT3G48430	Ra_g21077.t1	AT3G48430.1	relative of early flowering 6	sp|Q9STM3|REF6_ARATH	Lysine-specific demethylase REF6 OS=Arabidopsis thaliana OX=3702 GN=REF6 PE=1 SV=1
AT1G06040	Ra_g16762.t1	AT1G06040.1	B-box zinc finger family protein	sp|Q96288|BBX24_ARATH	B-box zinc finger protein 24 OS=Arabidopsis thaliana OX=3702 GN=BBX24 PE=1 SV=1
AT1G75060	Ra_g21475.t1	AT1G75060.1	histone deacetylase complex subunit	-	-
AT1G19330	Ra_g9678.t1	AT1G19330.2	histone deacetylase complex subunit	-	-
AT5G59560	Ra_g22639.t1	AT5G59560.2	sensitivity to red light reduced protein (SRR1)	sp|Q8GWZ6|SRR1_ARATH	Protein SENSITIVITY TO RED LIGHT REDUCED 1 OS=Arabidopsis thaliana OX=3702 GN=SRR1 PE=2 SV=2
AT1G76710	Ra_g6493.t1	AT1G76710.2	SET domain group 26	sp|Q84WW6|ASHH1_ARATH	Histone-lysine N-methyltransferase ASHH1 OS=Arabidopsis thaliana OX=3702 GN=ASHH1 PE=1 SV=1
AT1G76710	Ra_g6494.t1	AT1G76710.2	SET domain group 26	sp|Q84WW6|ASHH1_ARATH	Histone-lysine N-methyltransferase ASHH1 OS=Arabidopsis thaliana OX=3702 GN=ASHH1 PE=1 SV=1
AT1G76710	Ra_g6495.t1	AT1G76710.2	SET domain group 26	sp|Q84WW6|ASHH1_ARATH	Histone-lysine N-methyltransferase ASHH1 OS=Arabidopsis thaliana OX=3702 GN=ASHH1 PE=1 SV=1
AT4G31120	Ra_g8752.t1	AT4G31120.1	SHK1 binding protein 1	sp|Q8GWT4|ANM15_ARATH	Protein arginine N-methyltransferase 1.5 OS=Arabidopsis thaliana OX=3702 GN=PMRT15 PE=1 SV=2
AT4G39100	Ra_g5441.t1	AT4G39100.1	PHD finger family protein / bromo-adjacent homology (BAH) domain-containing protein	sp|Q9FEN9|SHL_ARATH	Chromatin remodeling protein SHL OS=Arabidopsis thaliana OX=3702 GN=SHL PE=1 SV=1
AT2G22540	Ra_g2041.t1	AT2G22540.3	K-box region and MADS-box transcription factor family protein	sp|Q9FVC1|SVP_ARATH	MADS-box protein SVP OS=Arabidopsis thaliana OX=3702 GN=SVP PE=1 SV=1
AT2G22540	Ra_g5906.t1	AT2G22540.3	K-box region and MADS-box transcription factor family protein	sp|Q9FUY6|JOIN_SOLLC	MADS-box protein JOINTLESS OS=Solanum lycopersicum OX=4081 GN=J PE=1 SV=1
AT2G22540	Ra_g5909.t1	AT2G22540.3	K-box region and MADS-box transcription factor family protein	sp|Q9FUY6|JOIN_SOLLC	MADS-box protein JOINTLESS OS=Solanum lycopersicum OX=4081 GN=J PE=1 SV=1
AT2G22540	Ra_g18265.t1	AT2G22540.3	K-box region and MADS-box transcription factor family protein	sp|Q9FVC1|SVP_ARATH	MADS-box protein SVP OS=Arabidopsis thaliana OX=3702 GN=SVP PE=1 SV=1
AT2G22540	Ra_g18266.t1	AT2G22540.3	K-box region and MADS-box transcription factor family protein	sp|Q9FVC1|SVP_ARATH	MADS-box protein SVP OS=Arabidopsis thaliana OX=3702 GN=SVP PE=1 SV=1
AT2G22540	Ra_g18981.t1	AT2G22540.3	K-box region and MADS-box transcription factor family protein	sp|Q9FVC1|SVP_ARATH	MADS-box protein SVP OS=Arabidopsis thaliana OX=3702 GN=SVP PE=1 SV=1
AT2G22540	Ra_g24441.t1	AT2G22540.3	K-box region and MADS-box transcription factor family protein	sp|Q9FVC1|SVP_ARATH	MADS-box protein SVP OS=Arabidopsis thaliana OX=3702 GN=SVP PE=1 SV=1
AT2G22540	Ra_g24446.t1	AT2G22540.3	K-box region and MADS-box transcription factor family protein	sp|Q9FVC1|SVP_ARATH	MADS-box protein SVP OS=Arabidopsis thaliana OX=3702 GN=SVP PE=1 SV=1
AT2G22540	Ra_g24447.t1	AT2G22540.3	K-box region and MADS-box transcription factor family protein	sp|Q9FUY6|JOIN_SOLLC	MADS-box protein JOINTLESS OS=Solanum lycopersicum OX=4081 GN=J PE=1 SV=1
AT2G22540	Ra_g24447.t2	AT2G22540.3	K-box region and MADS-box transcription factor family protein	sp|Q9FVC1|SVP_ARATH	MADS-box protein SVP OS=Arabidopsis thaliana OX=3702 GN=SVP PE=1 SV=1
AT2G22540	Ra_g24448.t1	AT2G22540.3	K-box region and MADS-box transcription factor family protein	sp|Q9FVC1|SVP_ARATH	MADS-box protein SVP OS=Arabidopsis thaliana OX=3702 GN=SVP PE=1 SV=1
AT2G46340	Ra_g31325.t1	AT2G46340.2	SPA (suppressor of phyA-105) protein family	sp|Q9SYX2|SPA1_ARATH	Protein SUPPRESSOR OF PHYA-105 1 OS=Arabidopsis thaliana OX=3702 GN=SPA1 PE=1 SV=1
AT2G46340	Ra_g31325.t2	AT2G46340.2	SPA (suppressor of phyA-105) protein family	sp|Q9SYX2|SPA1_ARATH	Protein SUPPRESSOR OF PHYA-105 1 OS=Arabidopsis thaliana OX=3702 GN=SPA1 PE=1 SV=1
AT3G15354	Ra_g11975.t1	AT3G15354.5	SPA1-related 3	sp|Q9LJR3|SPA3_ARATH	Protein SPA1-RELATED 3 OS=Arabidopsis thaliana OX=3702 GN=SPA3 PE=1 SV=1
AT3G15354	Ra_g11977.t1	AT3G15354.2	SPA1-related 3	sp|Q9LJR3|SPA3_ARATH	Protein SPA1-RELATED 3 OS=Arabidopsis thaliana OX=3702 GN=SPA3 PE=1 SV=1
AT3G15354	Ra_g11986.t1	AT3G15354.3	SPA1-related 3	sp|Q9LJR3|SPA3_ARATH	Protein SPA1-RELATED 3 OS=Arabidopsis thaliana OX=3702 GN=SPA3 PE=1 SV=1
AT3G15354	Ra_g11986.t2	AT3G15354.3	SPA1-related 3	sp|Q9LJR3|SPA3_ARATH	Protein SPA1-RELATED 3 OS=Arabidopsis thaliana OX=3702 GN=SPA3 PE=1 SV=1
AT1G53090	Ra_g11976.t1	AT1G53090.5	SPA1-related 4	sp|Q94BM7|SPA4_ARATH	Protein SPA1-RELATED 4 OS=Arabidopsis thaliana OX=3702 GN=SPA4 PE=1 SV=1
AT4G10710	Ra_g2043.t1	AT4G10710.2	global transcription factor C	sp|Q8H6B1|SPT16_MAIZE	FACT complex subunit SPT16 OS=Zea mays OX=4577 GN=SPT16 PE=2 SV=1
AT4G10710	Ra_g25744.t1	AT4G10710.2	global transcription factor C	sp|O82491|SPT16_ARATH	FACT complex subunit SPT16 OS=Arabidopsis thaliana OX=3702 GN=SPT16 PE=1 SV=1
AT1G53160	Ra_g11927.t1	AT1G53160.2	squamosa promoter binding protein-like 4	sp|Q9S7A9|SPL4_ARATH	Squamosa promoter-binding-like protein 4 OS=Arabidopsis thaliana OX=3702 GN=SPL4 PE=1 SV=1
AT1G53160	Ra_g11929.t1	AT1G53160.3	squamosa promoter binding protein-like 4	sp|Q38741|SBP1_ANTMA	Squamosa promoter-binding protein 1 OS=Antirrhinum majus OX=4151 GN=SBP1 PE=2 SV=1
AT1G53160	Ra_g28160.t1	AT1G53160.2	squamosa promoter binding protein-like 4	sp|Q9S7A9|SPL4_ARATH	Squamosa promoter-binding-like protein 4 OS=Arabidopsis thaliana OX=3702 GN=SPL4 PE=1 SV=1
AT1G53160	Ra_g28163.t1	AT1G53160.2	squamosa promoter binding protein-like 4	sp|Q9S7A9|SPL4_ARATH	Squamosa promoter-binding-like protein 4 OS=Arabidopsis thaliana OX=3702 GN=SPL4 PE=1 SV=1
AT2G23740	Ra_g1412.t1	AT2G23740.6	histone-lysine N-methyltransferase SUVR5	sp|O64827|SUVR5_ARATH	Histone-lysine N-methyltransferase SUVR5 OS=Arabidopsis thaliana OX=3702 GN=SUVR5 PE=1 SV=3
AT3G43190	Ra_g655.t1	AT3G43190.2	sucrose synthase 4	sp|P13708|SUS_SOYBN	Sucrose synthase OS=Glycine max OX=3847 GN=SS PE=1 SV=2
AT3G43190	Ra_g862.t1	AT3G43190.2	sucrose synthase 4	sp|Q01390|SUS_VIGRR	Sucrose synthase OS=Vigna radiata var. radiata OX=3916 GN=SS1 PE=1 SV=1
AT3G43190	Ra_g863.t1	AT3G43190.2	sucrose synthase 4	sp|P13708|SUS_SOYBN	Sucrose synthase OS=Glycine max OX=3847 GN=SS PE=1 SV=2
AT1G30970	Ra_g11153.t1	AT1G30970.1	zinc finger (C2H2 type) family protein	sp|Q9C5G0|SUF4_ARATH	Protein SUPPRESSOR OF FRI 4 OS=Arabidopsis thaliana OX=3702 GN=SUF4 PE=1 SV=1
AT1G30970	Ra_g11153.t2	AT1G30970.1	zinc finger (C2H2 type) family protein	sp|Q9C5G0|SUF4_ARATH	Protein SUPPRESSOR OF FRI 4 OS=Arabidopsis thaliana OX=3702 GN=SUF4 PE=1 SV=1
AT2G45660	Ra_g31731.t1	AT2G45660.1	AGAMOUS-like 20	sp|O64645|SOC1_ARATH	MADS-box protein SOC1 OS=Arabidopsis thaliana OX=3702 GN=SOC1 PE=1 SV=1
AT2G28550	Ra_g14062.t1	AT2G28550.3	related to AP2.7	sp|Q9SK03|RAP27_ARATH	Ethylene-responsive transcription factor RAP2-7 OS=Arabidopsis thaliana OX=3702 GN=RAP2-7 PE=2 SV=2
AT2G28550	Ra_g26469.t1	AT2G28550.3	related to AP2.7	sp|Q8H443|AP23_ORYSJ	APETALA2-like protein 3 OS=Oryza sativa subsp. japonica OX=39947 GN=AP2-3 PE=1 SV=1
AT2G28550	Ra_g34266.t1	AT2G28550.1	related to AP2.7	sp|Q8H443|AP23_ORYSJ	APETALA2-like protein 3 OS=Oryza sativa subsp. japonica OX=39947 GN=AP2-3 PE=1 SV=1
AT5G17690	Ra_g32362.t1	AT5G17690.1	like heterochromatin protein (LHP1)	sp|Q946J8|LHP1_ARATH	Chromo domain-containing protein LHP1 OS=Arabidopsis thaliana OX=3702 GN=LHP1 PE=1 SV=2
AT3G22380	Ra_g17682.t1	AT3G22380.1	time for coffee	sp|Q94KE2|TIC_ARATH	Protein TIME FOR COFFEE OS=Arabidopsis thaliana OX=3702 GN=TIC PE=1 SV=2
AT3G22380	Ra_g17683.t1	AT3G22380.2	time for coffee	sp|Q94KE2|TIC_ARATH	Protein TIME FOR COFFEE OS=Arabidopsis thaliana OX=3702 GN=TIC PE=1 SV=2
AT3G22380	Ra_g17684.t1	AT3G22380.2	time for coffee	sp|Q94KE2|TIC_ARATH	Protein TIME FOR COFFEE OS=Arabidopsis thaliana OX=3702 GN=TIC PE=1 SV=2
AT3G22380	Ra_g17684.t2	AT3G22380.2	time for coffee	sp|Q94KE2|TIC_ARATH	Protein TIME FOR COFFEE OS=Arabidopsis thaliana OX=3702 GN=TIC PE=1 SV=2
AT1G15750	Ra_g28610.t1	AT1G15750.4	Transducin family protein / WD-40 repeat family protein	sp|Q94AI7|TPL_ARATH	Protein TOPLESS OS=Arabidopsis thaliana OX=3702 GN=TPL PE=1 SV=1
AT1G15750	Ra_g28610.t2	AT1G15750.4	Transducin family protein / WD-40 repeat family protein	sp|Q94AI7|TPL_ARATH	Protein TOPLESS OS=Arabidopsis thaliana OX=3702 GN=TPL PE=1 SV=1
AT1G15750	Ra_g35548.t1	AT1G15750.4	Transducin family protein / WD-40 repeat family protein	sp|Q0J7U6|TPR2_ORYSJ	Protein TOPLESS-RELATED PROTEIN 2 OS=Oryza sativa subsp. japonica OX=39947 GN=TPR2 PE=1 SV=1
AT1G15750	Ra_g35548.t2	AT1G15750.4	Transducin family protein / WD-40 repeat family protein	sp|Q0J7U6|TPR2_ORYSJ	Protein TOPLESS-RELATED PROTEIN 2 OS=Oryza sativa subsp. japonica OX=39947 GN=TPR2 PE=1 SV=1
AT1G15750	Ra_g35554.t1	AT1G15750.4	Transducin family protein / WD-40 repeat family protein	sp|Q0J7U6|TPR2_ORYSJ	Protein TOPLESS-RELATED PROTEIN 2 OS=Oryza sativa subsp. japonica OX=39947 GN=TPR2 PE=1 SV=1
AT1G15750	Ra_g35554.t2	AT1G15750.4	Transducin family protein / WD-40 repeat family protein	sp|Q0J7U6|TPR2_ORYSJ	Protein TOPLESS-RELATED PROTEIN 2 OS=Oryza sativa subsp. japonica OX=39947 GN=TPR2 PE=1 SV=1
AT1G78580	Ra_g10634.t1	AT1G78580.4	trehalose-6-phosphate synthase	sp|Q9SYM4|TPS1_ARATH	Alpha,alpha-trehalose-phosphate synthase [UDP-forming] 1 OS=Arabidopsis thaliana OX=3702 GN=TPS1 PE=1 SV=1
AT1G78580	Ra_g11655.t1	AT1G78580.4	trehalose-6-phosphate synthase	sp|Q9SYM4|TPS1_ARATH	Alpha,alpha-trehalose-phosphate synthase [UDP-forming] 1 OS=Arabidopsis thaliana OX=3702 GN=TPS1 PE=1 SV=1
AT1G05830	Ra_g8554.t1	AT1G05830.4	trithorax-like protein 2	sp|P0CB22|ATX2_ARATH	Histone-lysine N-methyltransferase ATX2 OS=Arabidopsis thaliana OX=3702 GN=ATX2 PE=1 SV=1
AT1G05830	Ra_g8554.t2	AT1G05830.4	trithorax-like protein 2	sp|P0CB22|ATX2_ARATH	Histone-lysine N-methyltransferase ATX2 OS=Arabidopsis thaliana OX=3702 GN=ATX2 PE=1 SV=1
AT1G05830	Ra_g17120.t1	AT1G05830.4	trithorax-like protein 2	sp|P0CB22|ATX2_ARATH	Histone-lysine N-methyltransferase ATX2 OS=Arabidopsis thaliana OX=3702 GN=ATX2 PE=1 SV=1
AT1G05830	Ra_g17126.t1	AT1G05830.4	trithorax-like protein 2	sp|P0CB22|ATX2_ARATH	Histone-lysine N-methyltransferase ATX2 OS=Arabidopsis thaliana OX=3702 GN=ATX2 PE=1 SV=1
AT1G14400	Ra_g1885.t1	AT1G14400.2	ubiquitin carrier protein 1	sp|P25865|UBC1_ARATH	Ubiquitin-conjugating enzyme E2 1 OS=Arabidopsis thaliana OX=3702 GN=UBC1 PE=1 SV=1
AT1G14400	Ra_g37639.t1	AT1G14400.2	ubiquitin carrier protein 1	sp|P25865|UBC1_ARATH	Ubiquitin-conjugating enzyme E2 1 OS=Arabidopsis thaliana OX=3702 GN=UBC1 PE=1 SV=1
AT2G02760	Ra_g19428.t1	AT2G02760.4	ubiquiting-conjugating enzyme 2	sp|P42745|UBC2_ARATH	Ubiquitin-conjugating enzyme E2 2 OS=Arabidopsis thaliana OX=3702 GN=UBC2 PE=2 SV=1
AT2G02760	Ra_g20347.t1	AT2G02760.4	ubiquiting-conjugating enzyme 2	sp|P42745|UBC2_ARATH	Ubiquitin-conjugating enzyme E2 2 OS=Arabidopsis thaliana OX=3702 GN=UBC2 PE=2 SV=1
AT2G02760	Ra_g25250.t1	AT2G02760.4	ubiquiting-conjugating enzyme 2	sp|P35130|UBC2_MEDSA	Ubiquitin-conjugating enzyme E2 2 OS=Medicago sativa OX=3879 GN=UBC2 PE=2 SV=1
AT2G02760	Ra_g25262.t1	AT2G02760.4	ubiquiting-conjugating enzyme 2	sp|Q9Z255|UBE2A_MOUSE	Ubiquitin-conjugating enzyme E2 A OS=Mus musculus OX=10090 GN=Ube2a PE=1 SV=1
AT5G06600	Ra_g12507.t1	AT5G06600.2	ubiquitin-specific protease 12	sp|Q9FPT1|UBP12_ARATH	Ubiquitin carboxyl-terminal hydrolase 12 OS=Arabidopsis thaliana OX=3702 GN=UBP12 PE=1 SV=2
AT5G06600	Ra_g14104.t1	AT5G06600.3	ubiquitin-specific protease 12	sp|Q9FPT1|UBP12_ARATH	Ubiquitin carboxyl-terminal hydrolase 12 OS=Arabidopsis thaliana OX=3702 GN=UBP12 PE=1 SV=2
AT5G06600	Ra_g27175.t1	AT5G06600.2	ubiquitin-specific protease 12	sp|Q9FPT1|UBP12_ARATH	Ubiquitin carboxyl-terminal hydrolase 12 OS=Arabidopsis thaliana OX=3702 GN=UBP12 PE=1 SV=2
AT5G06600	Ra_g31776.t1	AT5G06600.3	ubiquitin-specific protease 12	sp|Q9FPT1|UBP12_ARATH	Ubiquitin carboxyl-terminal hydrolase 12 OS=Arabidopsis thaliana OX=3702 GN=UBP12 PE=1 SV=2
AT5G06600	Ra_g31777.t1	AT5G06600.3	ubiquitin-specific protease 12	sp|Q9FPT1|UBP12_ARATH	Ubiquitin carboxyl-terminal hydrolase 12 OS=Arabidopsis thaliana OX=3702 GN=UBP12 PE=1 SV=2
AT5G06600	Ra_g33359.t1	AT5G06600.3	ubiquitin-specific protease 12	sp|Q9FPT1|UBP12_ARATH	Ubiquitin carboxyl-terminal hydrolase 12 OS=Arabidopsis thaliana OX=3702 GN=UBP12 PE=1 SV=2
AT5G06600	Ra_g33363.t1	AT5G06600.2	ubiquitin-specific protease 12	sp|Q9FPT1|UBP12_ARATH	Ubiquitin carboxyl-terminal hydrolase 12 OS=Arabidopsis thaliana OX=3702 GN=UBP12 PE=1 SV=2
AT5G06600	Ra_g33365.t1	AT5G06600.2	ubiquitin-specific protease 12	sp|Q9FPT1|UBP12_ARATH	Ubiquitin carboxyl-terminal hydrolase 12 OS=Arabidopsis thaliana OX=3702 GN=UBP12 PE=1 SV=2
AT5G06600	Ra_g33366.t1	AT5G06600.1	ubiquitin-specific protease 12	sp|Q9FPT1|UBP12_ARATH	Ubiquitin carboxyl-terminal hydrolase 12 OS=Arabidopsis thaliana OX=3702 GN=UBP12 PE=1 SV=2
AT5G06600	Ra_g33372.t1	AT5G06600.3	ubiquitin-specific protease 12	sp|Q9FPT1|UBP12_ARATH	Ubiquitin carboxyl-terminal hydrolase 12 OS=Arabidopsis thaliana OX=3702 GN=UBP12 PE=1 SV=2
AT5G06600	Ra_g33373.t1	AT5G06600.3	ubiquitin-specific protease 12	sp|Q9FPT1|UBP12_ARATH	Ubiquitin carboxyl-terminal hydrolase 12 OS=Arabidopsis thaliana OX=3702 GN=UBP12 PE=1 SV=2
AT5G06600	Ra_g33374.t1	AT5G06600.2	ubiquitin-specific protease 12	sp|Q9FPT1|UBP12_ARATH	Ubiquitin carboxyl-terminal hydrolase 12 OS=Arabidopsis thaliana OX=3702 GN=UBP12 PE=1 SV=2
AT5G06600	Ra_g33375.t1	AT5G06600.3	ubiquitin-specific protease 12	sp|Q9FPT1|UBP12_ARATH	Ubiquitin carboxyl-terminal hydrolase 12 OS=Arabidopsis thaliana OX=3702 GN=UBP12 PE=1 SV=2
AT5G06600	Ra_g33376.t1	AT5G06600.3	ubiquitin-specific protease 12	sp|Q9FPT1|UBP12_ARATH	Ubiquitin carboxyl-terminal hydrolase 12 OS=Arabidopsis thaliana OX=3702 GN=UBP12 PE=1 SV=2
AT3G11910	Ra_g13088.t1	AT3G11910.3	ubiquitin-specific protease 13	sp|Q84WU2|UBP13_ARATH	Ubiquitin carboxyl-terminal hydrolase 13 OS=Arabidopsis thaliana OX=3702 GN=UBP13 PE=1 SV=1
AT3G11910	Ra_g14103.t1	AT3G11910.3	ubiquitin-specific protease 13	sp|Q84WU2|UBP13_ARATH	Ubiquitin carboxyl-terminal hydrolase 13 OS=Arabidopsis thaliana OX=3702 GN=UBP13 PE=1 SV=1
AT3G11910	Ra_g14593.t1	AT3G11910.3	ubiquitin-specific protease 13	sp|Q84WU2|UBP13_ARATH	Ubiquitin carboxyl-terminal hydrolase 13 OS=Arabidopsis thaliana OX=3702 GN=UBP13 PE=1 SV=1
AT3G11910	Ra_g33360.t1	AT3G11910.3	ubiquitin-specific protease 13	sp|Q84WU2|UBP13_ARATH	Ubiquitin carboxyl-terminal hydrolase 13 OS=Arabidopsis thaliana OX=3702 GN=UBP13 PE=1 SV=1
AT3G11910	Ra_g33361.t1	AT3G11910.3	ubiquitin-specific protease 13	sp|Q84WU2|UBP13_ARATH	Ubiquitin carboxyl-terminal hydrolase 13 OS=Arabidopsis thaliana OX=3702 GN=UBP13 PE=1 SV=1
AT3G11910	Ra_g33362.t1	AT3G11910.3	ubiquitin-specific protease 13	sp|Q84WU2|UBP13_ARATH	Ubiquitin carboxyl-terminal hydrolase 13 OS=Arabidopsis thaliana OX=3702 GN=UBP13 PE=1 SV=1
AT3G11910	Ra_g33369.t1	AT3G11910.4	ubiquitin-specific protease 13	sp|Q84WU2|UBP13_ARATH	Ubiquitin carboxyl-terminal hydrolase 13 OS=Arabidopsis thaliana OX=3702 GN=UBP13 PE=1 SV=1
AT3G49600	Ra_g8759.t1	AT3G49600.2	ubiquitin-specific protease 26	sp|Q9SCJ9|UBP26_ARATH	Ubiquitin carboxyl-terminal hydrolase 26 OS=Arabidopsis thaliana OX=3702 GN=UBP26 PE=1 SV=3
AT3G49600	Ra_g8765.t1	AT3G49600.2	ubiquitin-specific protease 26	sp|Q9SCJ9|UBP26_ARATH	Ubiquitin carboxyl-terminal hydrolase 26 OS=Arabidopsis thaliana OX=3702 GN=UBP26 PE=1 SV=3
AT2G30140	Ra_g14635.t1	AT2G30140.1	UDP-Glycosyltransferase superfamily protein	sp|O64733|U87A2_ARATH	UDP-glycosyltransferase 87A2 OS=Arabidopsis thaliana OX=3702 GN=UGT87A2 PE=1 SV=1
AT2G30140	Ra_g14639.t1	AT2G30140.2	UDP-Glycosyltransferase superfamily protein	sp|O64733|U87A2_ARATH	UDP-glycosyltransferase 87A2 OS=Arabidopsis thaliana OX=3702 GN=UGT87A2 PE=1 SV=1
AT2G30140	Ra_g14639.t2	AT2G30140.1	UDP-Glycosyltransferase superfamily protein	sp|O64733|U87A2_ARATH	UDP-glycosyltransferase 87A2 OS=Arabidopsis thaliana OX=3702 GN=UGT87A2 PE=1 SV=1
AT4G28190	Ra_g12075.t1	AT4G28190.1	Developmental regulator%2C ULTRAPETALA	sp|Q8GZA8|ULT1_ARATH	Protein ULTRAPETALA 1 OS=Arabidopsis thaliana OX=3702 GN=ULT1 PE=1 SV=1
AT4G28190	Ra_g30170.t1	AT4G28190.1	Developmental regulator%2C ULTRAPETALA	sp|Q8GZA8|ULT1_ARATH	Protein ULTRAPETALA 1 OS=Arabidopsis thaliana OX=3702 GN=ULT1 PE=1 SV=1
AT1G57820	Ra_g4613.t1	AT1G57820.3	Zinc finger (C3HC4-type RING finger) family protein	sp|Q8VYZ0|ORTH2_ARATH	E3 ubiquitin-protein ligase ORTHRUS 2 OS=Arabidopsis thaliana OX=3702 GN=ORTH2 PE=1 SV=1
AT1G57820	Ra_g4625.t1	AT1G57820.3	Zinc finger (C3HC4-type RING finger) family protein	sp|Q8VYZ0|ORTH2_ARATH	E3 ubiquitin-protein ligase ORTHRUS 2 OS=Arabidopsis thaliana OX=3702 GN=ORTH2 PE=1 SV=1
AT1G57820	Ra_g18527.t1	AT1G57820.3	Zinc finger (C3HC4-type RING finger) family protein	sp|Q8VYZ0|ORTH2_ARATH	E3 ubiquitin-protein ligase ORTHRUS 2 OS=Arabidopsis thaliana OX=3702 GN=ORTH2 PE=1 SV=1
AT1G57820	Ra_g18527.t2	AT1G57820.3	Zinc finger (C3HC4-type RING finger) family protein	sp|Q8VYZ0|ORTH2_ARATH	E3 ubiquitin-protein ligase ORTHRUS 2 OS=Arabidopsis thaliana OX=3702 GN=ORTH2 PE=1 SV=1
AT1G57820	Ra_g20862.t1	AT1G57820.3	Zinc finger (C3HC4-type RING finger) family protein	sp|Q8VYZ0|ORTH2_ARATH	E3 ubiquitin-protein ligase ORTHRUS 2 OS=Arabidopsis thaliana OX=3702 GN=ORTH2 PE=1 SV=1
AT1G57820	Ra_g20864.t1	AT1G57820.2	Zinc finger (C3HC4-type RING finger) family protein	sp|Q8VYZ0|ORTH2_ARATH	E3 ubiquitin-protein ligase ORTHRUS 2 OS=Arabidopsis thaliana OX=3702 GN=ORTH2 PE=1 SV=1
AT1G57820	Ra_g22503.t1	AT1G57820.3	Zinc finger (C3HC4-type RING finger) family protein	sp|Q8VYZ0|ORTH2_ARATH	E3 ubiquitin-protein ligase ORTHRUS 2 OS=Arabidopsis thaliana OX=3702 GN=ORTH2 PE=1 SV=1
AT1G28520	Ra_g10420.t1	AT1G28520.5	vascular plant one zinc finger protein	sp|Q9SGQ0|VOZ1_ARATH	Transcription factor VOZ1 OS=Arabidopsis thaliana OX=3702 GN=VOZ1 PE=1 SV=1
AT1G28520	Ra_g28235.t1	AT1G28520.5	vascular plant one zinc finger protein	sp|Q9SGQ0|VOZ1_ARATH	Transcription factor VOZ1 OS=Arabidopsis thaliana OX=3702 GN=VOZ1 PE=1 SV=1
AT5G61150	Ra_g20472.t1	AT5G61150.2	leo1-like family protein	sp|Q9FNQ0|VIP4_ARATH	Protein LEO1 homolog OS=Arabidopsis thaliana OX=3702 GN=VIP4 PE=1 SV=1
AT5G61150	Ra_g20472.t2	AT5G61150.2	leo1-like family protein	sp|Q9FNQ0|VIP4_ARATH	Protein LEO1 homolog OS=Arabidopsis thaliana OX=3702 GN=VIP4 PE=1 SV=1
AT5G61150	Ra_g20472.t3	AT5G61150.2	leo1-like family protein	sp|Q9FNQ0|VIP4_ARATH	Protein LEO1 homolog OS=Arabidopsis thaliana OX=3702 GN=VIP4 PE=1 SV=1
AT1G61040	Ra_g25706.t1	AT1G61040.3	plus-3 domain-containing protein	sp|Q9C950|VIP5_ARATH	Protein RTF1 homolog OS=Arabidopsis thaliana OX=3702 GN=VIP5 PE=1 SV=1
AT1G61040	Ra_g33046.t1	AT1G61040.3	plus-3 domain-containing protein	sp|Q9C950|VIP5_ARATH	Protein RTF1 homolog OS=Arabidopsis thaliana OX=3702 GN=VIP5 PE=1 SV=1
AT1G61040	Ra_g36062.t1	AT1G61040.3	plus-3 domain-containing protein	sp|Q9C950|VIP5_ARATH	Protein RTF1 homolog OS=Arabidopsis thaliana OX=3702 GN=VIP5 PE=1 SV=1
AT5G57380	Ra_g3540.t1	AT5G57380.2	Fibronectin type III domain-containing protein	sp|Q9FIE3|VIN3_ARATH	Protein VERNALIZATION INSENSITIVE 3 OS=Arabidopsis thaliana OX=3702 GN=VIN3 PE=1 SV=2
AT5G57380	Ra_g37884.t1	AT5G57380.2	Fibronectin type III domain-containing protein	sp|Q9FIE3|VIN3_ARATH	Protein VERNALIZATION INSENSITIVE 3 OS=Arabidopsis thaliana OX=3702 GN=VIN3 PE=1 SV=2
AT3G24440	Ra_g470.t1	AT3G24440.2	Fibronectin type III domain-containing protein	sp|Q9LHF5|VIL1_ARATH	VIN3-like protein 1 OS=Arabidopsis thaliana OX=3702 GN=VIL1 PE=1 SV=1
AT4G30200	Ra_g16106.t1	AT4G30200.3	vernalization5/VIN3-like protein	sp|Q9SUM4|VIL2_ARATH	VIN3-like protein 2 OS=Arabidopsis thaliana OX=3702 GN=VIL2 PE=1 SV=1
AT4G30200	Ra_g24417.t1	AT4G30200.3	vernalization5/VIN3-like protein	sp|Q9SUM4|VIL2_ARATH	VIN3-like protein 2 OS=Arabidopsis thaliana OX=3702 GN=VIL2 PE=1 SV=1
AT5G57360	Ra_g16091.t1	AT5G57360.1	Galactose oxidase/kelch repeat superfamily protein	sp|Q94BT6|ADO1_ARATH	Adagio protein 1 OS=Arabidopsis thaliana OX=3702 GN=ADO1 PE=1 SV=2
AT3G57230	Ra_g24304.t1	AT3G57230.4	AGAMOUS-like 16	sp|A2RVQ5|AGL16_ARATH	Agamous-like MADS-box protein AGL16 OS=Arabidopsis thaliana OX=3702 GN=AGL16 PE=1 SV=1
AT3G57230	Ra_g24304.t2	AT3G57230.4	AGAMOUS-like 16	sp|A2RVQ5|AGL16_ARATH	Agamous-like MADS-box protein AGL16 OS=Arabidopsis thaliana OX=3702 GN=AGL16 PE=1 SV=1
AT3G57390	Ra_g1947.t1	AT3G57390.3	AGAMOUS-like 18	sp|Q9M2K8|AGL18_ARATH	Agamous-like MADS-box protein AGL18 OS=Arabidopsis thaliana OX=3702 GN=AGL18 PE=1 SV=1
AT4G22950	Ra_g21670.t1	AT4G22950.3	AGAMOUS-like 19	sp|O82743|AGL19_ARATH	Agamous-like MADS-box protein AGL19 OS=Arabidopsis thaliana OX=3702 GN=AGL19 PE=1 SV=1
AT1G69120	Ra_g15818.t1	AT1G69120.2	K-box region and MADS-box transcription factor family protein	sp|Q9SAR1|MADS8_ORYSJ	MADS-box transcription factor 8 OS=Oryza sativa subsp. japonica OX=39947 GN=MADS8 PE=1 SV=1
AT1G69120	Ra_g15988.t1	AT1G69120.2	K-box region and MADS-box transcription factor family protein	sp|Q9SAR1|MADS8_ORYSJ	MADS-box transcription factor 8 OS=Oryza sativa subsp. japonica OX=39947 GN=MADS8 PE=1 SV=1
AT1G69120	Ra_g19230.t1	AT1G69120.1	K-box region and MADS-box transcription factor family protein	sp|Q6E6S7|AP1_VITVI	Agamous-like MADS-box protein AP1 OS=Vitis vinifera OX=29760 GN=AP1 PE=2 SV=1
AT3G01090	Ra_g30485.t1	AT3G01090.2	SNF1 kinase homolog 10	sp|Q38997|KIN10_ARATH	SNF1-related protein kinase catalytic subunit alpha KIN10 OS=Arabidopsis thaliana OX=3702 GN=KIN10 PE=1 SV=3
AT5G42400	Ra_g22812.t1	AT5G42400.8	SET domain protein 25	sp|F4K1J4|ATXR7_ARATH	Histone-lysine N-methyltransferase ATXR7 OS=Arabidopsis thaliana OX=3702 GN=ATXR7 PE=2 SV=1
AT5G60410	Ra_g13984.t1	AT5G60410.5	DNA-binding protein with MIZ/SP-RING zinc finger%2C PHD-finger and SAP domain-containing protein	sp|Q680Q4|SIZ1_ARATH	E3 SUMO-protein ligase SIZ1 OS=Arabidopsis thaliana OX=3702 GN=SIZ1 PE=1 SV=2
AT5G60410	Ra_g34215.t1	AT5G60410.6	DNA-binding protein with MIZ/SP-RING zinc finger%2C PHD-finger and SAP domain-containing protein	sp|Q680Q4|SIZ1_ARATH	E3 SUMO-protein ligase SIZ1 OS=Arabidopsis thaliana OX=3702 GN=SIZ1 PE=1 SV=2
AT4G38960	Ra_g1148.t1	AT4G38960.6	B-box type zinc finger family protein	sp|C0SVM5|BBX19_ARATH	B-box zinc finger protein 19 OS=Arabidopsis thaliana OX=3702 GN=BBX19 PE=1 SV=1
AT4G38960	Ra_g5528.t1	AT4G38960.6	B-box type zinc finger family protein	sp|C0SVM5|BBX19_ARATH	B-box zinc finger protein 19 OS=Arabidopsis thaliana OX=3702 GN=BBX19 PE=1 SV=1
AT4G38960	Ra_g36712.t1	AT4G38960.6	B-box type zinc finger family protein	sp|C0SVM5|BBX19_ARATH	B-box zinc finger protein 19 OS=Arabidopsis thaliana OX=3702 GN=BBX19 PE=1 SV=1
AT2G46020	Ra_g31461.t1	AT2G46020.4	transcription regulatory protein SNF2	sp|Q6EVK6|BRM_ARATH	ATP-dependent helicase BRM OS=Arabidopsis thaliana OX=3702 GN=BRM PE=1 SV=1
AT3G18550	Ra_g20599.t1	AT3G18550.4	TCP family transcription factor	sp|Q8LN68|TB1_ORYSJ	Transcription factor TB1 OS=Oryza sativa subsp. japonica OX=39947 GN=TB1 PE=1 SV=1
AT4G23100	Ra_g21519.t1	AT4G23100.3	glutamate-cysteine ligase	sp|Q1W2L8|GSH1_TOBAC	Glutamate--cysteine ligase, chloroplastic OS=Nicotiana tabacum OX=4097 GN=GSH1 PE=2 SV=2
AT4G23100	Ra_g21520.t1	AT4G23100.3	glutamate-cysteine ligase	sp|Q9ZNX6|GSH1_MEDTR	Glutamate--cysteine ligase, chloroplastic OS=Medicago truncatula OX=3880 GN=GSH1 PE=2 SV=1
AT4G23100	Ra_g21523.t1	AT4G23100.3	glutamate-cysteine ligase	sp|P46309|GSH1_ARATH	Glutamate--cysteine ligase, chloroplastic OS=Arabidopsis thaliana OX=3702 GN=GSH1 PE=1 SV=2
AT4G23100	Ra_g21524.t1	AT4G23100.3	glutamate-cysteine ligase	sp|Q9ZNX6|GSH1_MEDTR	Glutamate--cysteine ligase, chloroplastic OS=Medicago truncatula OX=3880 GN=GSH1 PE=2 SV=1
AT1G50700	Ra_g10026.t2	AT1G50700.1	calcium-dependent protein kinase 33	sp|P53683|CDPKJ_ORYSJ	Calcium-dependent protein kinase 19 OS=Oryza sativa subsp. japonica OX=39947 GN=CPK19 PE=2 SV=2
AT2G44680	Ra_g32191.t1	AT2G44680.1	casein kinase II beta subunit 4	sp|O80507|CSK2E_ARATH	Putative casein kinase II subunit beta-4 OS=Arabidopsis thaliana OX=3702 GN=CKB4 PE=1 SV=1
AT3G07650	Ra_g29810.t1	AT3G07650.4	CONSTANS-like 9	sp|Q9SSE5|COL9_ARATH	Zinc finger protein CONSTANS-LIKE 9 OS=Arabidopsis thaliana OX=3702 GN=COL9 PE=1 SV=1
AT5G39660	Ra_g19368.t1	AT5G39660.3	cycling DOF factor 2	sp|Q93ZL5|CDF2_ARATH	Cyclic dof factor 2 OS=Arabidopsis thaliana OX=3702 GN=CDF2 PE=1 SV=2
AT5G39660	Ra_g30519.t1	AT5G39660.3	cycling DOF factor 2	sp|Q93ZL5|CDF2_ARATH	Cyclic dof factor 2 OS=Arabidopsis thaliana OX=3702 GN=CDF2 PE=1 SV=2
AT3G43920	Ra_g1789.t1	AT3G43920.2	dicer-like 3	sp|Q9LXW7|DCL3_ARATH	Endoribonuclease Dicer homolog 3 OS=Arabidopsis thaliana OX=3702 GN=DCL3 PE=1 SV=2
AT3G43920	Ra_g1790.t1	AT3G43920.4	dicer-like 3	sp|Q9LXW7|DCL3_ARATH	Endoribonuclease Dicer homolog 3 OS=Arabidopsis thaliana OX=3702 GN=DCL3 PE=1 SV=2
AT3G43920	Ra_g1791.t1	AT3G43920.2	dicer-like 3	sp|Q9LXW7|DCL3_ARATH	Endoribonuclease Dicer homolog 3 OS=Arabidopsis thaliana OX=3702 GN=DCL3 PE=1 SV=2
AT3G43920	Ra_g1792.t1	AT3G43920.3	dicer-like 3	sp|Q5N870|DCL3A_ORYSJ	Endoribonuclease Dicer homolog 3a OS=Oryza sativa subsp. japonica OX=39947 GN=DCL3A PE=2 SV=1
AT3G43920	Ra_g7484.t1	AT3G43920.2	dicer-like 3	sp|Q5N870|DCL3A_ORYSJ	Endoribonuclease Dicer homolog 3a OS=Oryza sativa subsp. japonica OX=39947 GN=DCL3A PE=2 SV=1
AT3G43920	Ra_g7484.t2	AT3G43920.2	dicer-like 3	sp|Q5N870|DCL3A_ORYSJ	Endoribonuclease Dicer homolog 3a OS=Oryza sativa subsp. japonica OX=39947 GN=DCL3A PE=2 SV=1
AT3G43920	Ra_g8780.t1	AT3G43920.2	dicer-like 3	sp|Q5N870|DCL3A_ORYSJ	Endoribonuclease Dicer homolog 3a OS=Oryza sativa subsp. japonica OX=39947 GN=DCL3A PE=2 SV=1
AT5G20320	Ra_g145.t1	AT5G20320.1	dicer-like 4	sp|P84634|DCL4_ARATH	Dicer-like protein 4 OS=Arabidopsis thaliana OX=3702 GN=DCL4 PE=1 SV=2
AT4G22140	Ra_g9951.t1	AT4G22140.2	PHD finger family protein / bromo-adjacent homology (BAH) domain-containing protein	sp|F4JL28|EBS_ARATH	Chromatin remodeling protein EBS OS=Arabidopsis thaliana OX=3702 GN=EBS PE=1 SV=1
AT4G22140	Ra_g29978.t1	AT4G22140.2	PHD finger family protein / bromo-adjacent homology (BAH) domain-containing protein	sp|F4JL28|EBS_ARATH	Chromatin remodeling protein EBS OS=Arabidopsis thaliana OX=3702 GN=EBS PE=1 SV=1
AT5G11530	Ra_g9251.t1	AT5G11530.3	embryonic flower 1 (EMF1)	sp|Q9LYD9|EMF1_ARATH	Protein EMBRYONIC FLOWER 1 OS=Arabidopsis thaliana OX=3702 GN=EMF1 PE=1 SV=1
AT5G51230	Ra_g11592.t1	AT5G51230.1	VEFS-Box of polycomb protein	sp|Q8L6Y4|EMF2_ARATH	Polycomb group protein EMBRYONIC FLOWER 2 OS=Arabidopsis thaliana OX=3702 GN=EMF2 PE=1 SV=2
AT5G23150	Ra_g19953.t1	AT5G23150.3	Tudor/PWWP/MBT domain-containing protein	sp|Q9XER9|HUA2_ARATH	ENHANCER OF AG-4 protein 2 OS=Arabidopsis thaliana OX=3702 GN=HUA2 PE=2 SV=1
AT4G16280	Ra_g10495.t1	AT4G16280.4	flowering time control protein FCA	sp|O04425|FCA_ARATH	Flowering time control protein FCA OS=Arabidopsis thaliana OX=3702 GN=FCA PE=1 SV=3
AT4G16280	Ra_g18290.t1	AT4G16280.2	flowering time control protein FCA	sp|O04425|FCA_ARATH	Flowering time control protein FCA OS=Arabidopsis thaliana OX=3702 GN=FCA PE=1 SV=3
AT2G17770	Ra_g11463.t1	AT2G17770.2	basic region/leucine zipper motif 27	sp|Q7PCC6|FDP_ARATH	bZIP transcription factor 27 OS=Arabidopsis thaliana OX=3702 GN=FDP PE=1 SV=1
AT2G21070	Ra_g4446.t1	AT2G21070.1	methyltransferase	sp|Q6DC64|MET16_DANRE	RNA N6-adenosine-methyltransferase mettl16 OS=Danio rerio OX=7955 GN=mettl16 PE=2 SV=1
AT2G21070	Ra_g15638.t1	AT2G21070.1	methyltransferase	sp|Q9CQG2|MET16_MOUSE	RNA N6-adenosine-methyltransferase METTL16 OS=Mus musculus OX=10090 GN=Mettl16 PE=1 SV=1
AT2G30120	Ra_g14628.t1	AT2G30120.5	protein FLC EXPRESSOR	sp|F4IMQ0|FLX_ARATH	Protein FLC EXPRESSOR OS=Arabidopsis thaliana OX=3702 GN=FLX PE=1 SV=1
AT2G30120	Ra_g30660.t1	AT2G30120.3	protein FLC EXPRESSOR	-	-
AT2G42280	Ra_g27387.t1	AT2G42280.1	basic helix-loop-helix (bHLH) DNA-binding superfamily protein	sp|Q66GR3|BH130_ARATH	Transcription factor bHLH130 OS=Arabidopsis thaliana OX=3702 GN=BHLH130 PE=1 SV=1
AT2G42280	Ra_g31111.t1	AT2G42280.1	basic helix-loop-helix (bHLH) DNA-binding superfamily protein	sp|Q66GR3|BH130_ARATH	Transcription factor bHLH130 OS=Arabidopsis thaliana OX=3702 GN=BHLH130 PE=1 SV=1
AT3G10390	Ra_g34125.t1	AT3G10390.3	protein FLOWERING locus D-like protein	sp|Q9CAE3|FLD_ARATH	Protein FLOWERING LOCUS D OS=Arabidopsis thaliana OX=3702 GN=FLD PE=1 SV=1
AT3G04610	Ra_g25226.t1	AT3G04610.4	RNA-binding KH domain-containing protein	sp|Q9SR13|FLK_ARATH	Flowering locus K homology domain OS=Arabidopsis thaliana OX=3702 GN=FLK PE=1 SV=1
AT5G24860	Ra_g8779.t1	AT5G24860.1	flowering promoting factor 1	sp|O23624|FPF1_ARATH	Flowering-promoting factor 1 OS=Arabidopsis thaliana OX=3702 GN=FPF1 PE=2 SV=1
AT5G24860	Ra_g14287.t1	AT5G24860.1	flowering promoting factor 1	sp|Q9LGE3|FLP1_ORYSJ	Flowering-promoting factor 1-like protein 1 OS=Oryza sativa subsp. japonica OX=39947 GN=RAA1 PE=1 SV=1
AT5G24860	Ra_g18057.t1	AT5G24860.1	flowering promoting factor 1	sp|Q0E1D7|FLP3_ORYSJ	Flowering-promoting factor 1-like protein 3 OS=Oryza sativa subsp. japonica OX=39947 GN=Os02g0460200 PE=2 SV=1
AT2G43410	Ra_g33338.t1	AT2G43410.6	RNA binding protein	sp|Q8LPQ9|FPA_ARATH	Flowering time control protein FPA OS=Arabidopsis thaliana OX=3702 GN=FPA PE=1 SV=2
AT2G43410	Ra_g33356.t1	AT2G43410.6	RNA binding protein	sp|Q8LPQ9|FPA_ARATH	Flowering time control protein FPA OS=Arabidopsis thaliana OX=3702 GN=FPA PE=1 SV=2
AT5G13480	Ra_g10521.t1	AT5G13480.4	Transducin/WD40 repeat-like superfamily protein	sp|Q6NLV4|FY_ARATH	Flowering time control protein FY OS=Arabidopsis thaliana OX=3702 GN=FY PE=1 SV=1
AT5G13480	Ra_g33796.t2	AT5G13480.3	Transducin/WD40 repeat-like superfamily protein	sp|Q6NLV4|FY_ARATH	Flowering time control protein FY OS=Arabidopsis thaliana OX=3702 GN=FY PE=1 SV=1
AT5G13480	Ra_g33800.t1	AT5G13480.1	Transducin/WD40 repeat-like superfamily protein	sp|Q6NLV4|FY_ARATH	Flowering time control protein FY OS=Arabidopsis thaliana OX=3702 GN=FY PE=1 SV=1
AT4G21200	Ra_g10100.t1	AT4G21200.1	gibberellin 2-oxidase 8	sp|O49561|G2OX8_ARATH	Gibberellin 2-beta-dioxygenase 8 OS=Arabidopsis thaliana OX=3702 GN=GA2OX8 PE=1 SV=2
AT4G21200	Ra_g12246.t1	AT4G21200.1	gibberellin 2-oxidase 8	sp|O49561|G2OX8_ARATH	Gibberellin 2-beta-dioxygenase 8 OS=Arabidopsis thaliana OX=3702 GN=GA2OX8 PE=1 SV=2
AT4G21200	Ra_g12256.t1	AT4G21200.1	gibberellin 2-oxidase 8	sp|O49561|G2OX8_ARATH	Gibberellin 2-beta-dioxygenase 8 OS=Arabidopsis thaliana OX=3702 GN=GA2OX8 PE=1 SV=2
AT4G21200	Ra_g19912.t1	AT4G21200.1	gibberellin 2-oxidase 8	sp|Q7XP65|G2OX6_ORYSJ	Gibberellin 2-beta-dioxygenase 6 OS=Oryza sativa subsp. japonica OX=39947 GN=GA2OX6 PE=1 SV=1
AT4G21200	Ra_g35920.t1	AT4G21200.1	gibberellin 2-oxidase 8	sp|O49561|G2OX8_ARATH	Gibberellin 2-beta-dioxygenase 8 OS=Arabidopsis thaliana OX=3702 GN=GA2OX8 PE=1 SV=2
AT2G20570	Ra_g28199.t1	AT2G20570.1	GBF's pro-rich region-interacting factor 1	sp|Q9SIV3|GLK1_ARATH	Transcription activator GLK1 OS=Arabidopsis thaliana OX=3702 GN=GLK1 PE=1 SV=2
AT2G38810	Ra_g27890.t1	AT2G38810.4	histone H2A 8	sp|Q84MP7|H2AV3_ORYSJ	Probable histone H2A variant 3 OS=Oryza sativa subsp. japonica OX=39947 GN=Os03g0743400 PE=2 SV=1
AT1G55250	Ra_g15107.t1	AT1G55250.5	histone mono-ubiquitination 2	sp|Q9C895|BRE1B_ARATH	E3 ubiquitin-protein ligase BRE1-like 2 OS=Arabidopsis thaliana OX=3702 GN=HUB2 PE=1 SV=2
AT3G57300	Ra_g27706.t1	AT3G57300.4	DNA helicase INO80-like protein	sp|Q8RXS6|INO80_ARATH	Chromatin-remodeling ATPase INO80 OS=Arabidopsis thaliana OX=3702 GN=INO80 PE=2 SV=2
AT3G20810	Ra_g15025.t1	AT3G20810.1	2-oxoglutarate (2OG) and Fe(II)-dependent oxygenase superfamily protein	sp|Q8RWR1|JMJ30_ARATH	Lysine-specific demethylase JMJ30 OS=Arabidopsis thaliana OX=3702 GN=JMJ30 PE=1 SV=1
AT1G01060	Ra_g31166.t1	AT1G01060.8	Homeodomain-like superfamily protein	sp|Q6R0H1|LHY_ARATH	Protein LHY OS=Arabidopsis thaliana OX=3702 GN=LHY PE=1 SV=2
AT4G00830	Ra_g31197.t1	AT4G00830.6	RNA-binding (RRM/RBD/RNP motifs) family protein	sp|Q9ASP6|HNRPQ_ARATH	Heterogeneous nuclear ribonucleoprotein Q OS=Arabidopsis thaliana OX=3702 GN=LIF2 PE=1 SV=1
AT3G46640	Ra_g14364.t1	AT3G46640.2	Homeodomain-like superfamily protein	sp|Q9SNB4|PCL1_ARATH	Transcription factor LUX OS=Arabidopsis thaliana OX=3702 GN=LUX PE=1 SV=1
AT3G46640	Ra_g32390.t1	AT3G46640.3	Homeodomain-like superfamily protein	sp|Q9SNB4|PCL1_ARATH	Transcription factor LUX OS=Arabidopsis thaliana OX=3702 GN=LUX PE=1 SV=1
AT4G00450	Ra_g31521.t1	AT4G00450.3	RNA polymerase II transcription mediator	sp|H3K2Y6|MED12_ARATH	Mediator of RNA polymerase II transcription subunit 12 OS=Arabidopsis thaliana OX=3702 GN=MED12 PE=1 SV=1
AT1G55325	Ra_g15162.t1	AT1G55325.4	RNA polymerase II transcription mediator	sp|F4I096|MED13_ARATH	Mediator of RNA polymerase II transcription subunit 13 OS=Arabidopsis thaliana OX=3702 GN=MED13 PE=1 SV=1
AT1G55325	Ra_g15162.t2	AT1G55325.4	RNA polymerase II transcription mediator	sp|F4I096|MED13_ARATH	Mediator of RNA polymerase II transcription subunit 13 OS=Arabidopsis thaliana OX=3702 GN=MED13 PE=1 SV=1
AT1G55325	Ra_g15162.t3	AT1G55325.4	RNA polymerase II transcription mediator	sp|F4I096|MED13_ARATH	Mediator of RNA polymerase II transcription subunit 13 OS=Arabidopsis thaliana OX=3702 GN=MED13 PE=1 SV=1
AT1G55325	Ra_g15162.t4	AT1G55325.4	RNA polymerase II transcription mediator	sp|F4I096|MED13_ARATH	Mediator of RNA polymerase II transcription subunit 13 OS=Arabidopsis thaliana OX=3702 GN=MED13 PE=1 SV=1
AT4G04920	Ra_g10308.t1	AT4G04920.3	sensitive to freezing 6	sp|F4JGZ1|MED16_ARATH	Mediator of RNA polymerase II transcription subunit 16 OS=Arabidopsis thaliana OX=3702 GN=MED16 PE=1 SV=1
AT4G24680	Ra_g21184.t1	AT4G24680.5	modifier of snc1	sp|Q9SB63|MOS1_ARATH	Protein MODIFIER OF SNC1 1 OS=Arabidopsis thaliana OX=3702 GN=MOS1 PE=1 SV=2
AT3G04030	Ra_g4270.t1	AT3G04030.3	Homeodomain-like superfamily protein	sp|Q9SQQ9|PHL9_ARATH	Myb-related protein 2 OS=Arabidopsis thaliana OX=3702 GN=MYR2 PE=1 SV=1
AT3G54500	Ra_g33845.t1	AT3G54500.1	agglutinin-like protein	sp|F4JCX9|LNK2_ARATH	Protein LNK2 OS=Arabidopsis thaliana OX=3702 GN=LNK2 PE=1 SV=1
AT4G03090	Ra_g8098.t1	AT4G03090.1	sequence-specific DNA binding transcription factor ATNDX	sp|F4JI44|NDX_ARATH	Nodulin homeobox OS=Arabidopsis thaliana OX=3702 GN=NDX PE=2 SV=1
AT5G12840	Ra_g34036.t1	AT5G12840.4	nuclear factor Y%2C subunit A1	sp|Q9LXV5|NFYA1_ARATH	Nuclear transcription factor Y subunit A-1 OS=Arabidopsis thaliana OX=3702 GN=NFYA1 PE=2 SV=1
AT1G54830	Ra_g21567.t1	AT1G54830.3	nuclear factor Y%2C subunit C3	sp|Q9ZVL3|NFYC3_ARATH	Nuclear transcription factor Y subunit C-3 OS=Arabidopsis thaliana OX=3702 GN=NFYC3 PE=1 SV=1
AT1G54830	Ra_g25466.t2	AT1G54830.3	nuclear factor Y%2C subunit C3	sp|Q9ZVL3|NFYC3_ARATH	Nuclear transcription factor Y subunit C-3 OS=Arabidopsis thaliana OX=3702 GN=NFYC3 PE=1 SV=1
AT1G08970	Ra_g17752.t1	AT1G08970.4	nuclear factor Y%2C subunit C9	sp|Q8L4B2|NFYC9_ARATH	Nuclear transcription factor Y subunit C-9 OS=Arabidopsis thaliana OX=3702 GN=NFYC9 PE=1 SV=1
AT1G09570	Ra_g25802.t1	AT1G09570.3	phytochrome A	sp|P93673|PHYA_LATSA	Phytochrome type A OS=Lathyrus sativus OX=3860 GN=PHYA PE=3 SV=1
AT2G43010	Ra_g29677.t1	AT2G43010.2	phytochrome interacting factor 4	sp|Q8W2F3|PIF4_ARATH	Transcription factor PIF4 OS=Arabidopsis thaliana OX=3702 GN=PIF4 PE=1 SV=1
AT1G32230	Ra_g17533.t1	AT1G32230.3	WWE protein-protein interaction domain protein family	sp|Q8RY59|RCD1_ARATH	Inactive poly [ADP-ribose] polymerase RCD1 OS=Arabidopsis thaliana OX=3702 GN=RCD1 PE=1 SV=1
AT1G32230	Ra_g22321.t1	AT1G32230.1	WWE protein-protein interaction domain protein family	sp|Q8RY59|RCD1_ARATH	Inactive poly [ADP-ribose] polymerase RCD1 OS=Arabidopsis thaliana OX=3702 GN=RCD1 PE=1 SV=1
AT1G32230	Ra_g22321.t2	AT1G32230.1	WWE protein-protein interaction domain protein family	sp|Q8RY59|RCD1_ARATH	Inactive poly [ADP-ribose] polymerase RCD1 OS=Arabidopsis thaliana OX=3702 GN=RCD1 PE=1 SV=1
AT1G32230	Ra_g24216.t1	AT1G32230.1	WWE protein-protein interaction domain protein family	sp|Q8RY59|RCD1_ARATH	Inactive poly [ADP-ribose] polymerase RCD1 OS=Arabidopsis thaliana OX=3702 GN=RCD1 PE=1 SV=1
AT1G75060	Ra_g21475.t1	AT1G75060.1	histone deacetylase complex subunit	-	-
AT1G19330	Ra_g9678.t1	AT1G19330.2	histone deacetylase complex subunit	-	-
AT1G76710	Ra_g6493.t1	AT1G76710.2	SET domain group 26	sp|Q84WW6|ASHH1_ARATH	Histone-lysine N-methyltransferase ASHH1 OS=Arabidopsis thaliana OX=3702 GN=ASHH1 PE=1 SV=1
AT1G76710	Ra_g6494.t1	AT1G76710.2	SET domain group 26	sp|Q84WW6|ASHH1_ARATH	Histone-lysine N-methyltransferase ASHH1 OS=Arabidopsis thaliana OX=3702 GN=ASHH1 PE=1 SV=1
AT1G76710	Ra_g6495.t1	AT1G76710.2	SET domain group 26	sp|Q84WW6|ASHH1_ARATH	Histone-lysine N-methyltransferase ASHH1 OS=Arabidopsis thaliana OX=3702 GN=ASHH1 PE=1 SV=1
AT2G22540	Ra_g2041.t1	AT2G22540.3	K-box region and MADS-box transcription factor family protein	sp|Q9FVC1|SVP_ARATH	MADS-box protein SVP OS=Arabidopsis thaliana OX=3702 GN=SVP PE=1 SV=1
AT2G22540	Ra_g5906.t1	AT2G22540.3	K-box region and MADS-box transcription factor family protein	sp|Q9FUY6|JOIN_SOLLC	MADS-box protein JOINTLESS OS=Solanum lycopersicum OX=4081 GN=J PE=1 SV=1
AT2G22540	Ra_g5909.t1	AT2G22540.3	K-box region and MADS-box transcription factor family protein	sp|Q9FUY6|JOIN_SOLLC	MADS-box protein JOINTLESS OS=Solanum lycopersicum OX=4081 GN=J PE=1 SV=1
AT2G22540	Ra_g18265.t1	AT2G22540.3	K-box region and MADS-box transcription factor family protein	sp|Q9FVC1|SVP_ARATH	MADS-box protein SVP OS=Arabidopsis thaliana OX=3702 GN=SVP PE=1 SV=1
AT2G22540	Ra_g18266.t1	AT2G22540.3	K-box region and MADS-box transcription factor family protein	sp|Q9FVC1|SVP_ARATH	MADS-box protein SVP OS=Arabidopsis thaliana OX=3702 GN=SVP PE=1 SV=1
AT2G22540	Ra_g18981.t1	AT2G22540.3	K-box region and MADS-box transcription factor family protein	sp|Q9FVC1|SVP_ARATH	MADS-box protein SVP OS=Arabidopsis thaliana OX=3702 GN=SVP PE=1 SV=1
AT2G22540	Ra_g24441.t1	AT2G22540.3	K-box region and MADS-box transcription factor family protein	sp|Q9FVC1|SVP_ARATH	MADS-box protein SVP OS=Arabidopsis thaliana OX=3702 GN=SVP PE=1 SV=1
AT2G22540	Ra_g24446.t1	AT2G22540.3	K-box region and MADS-box transcription factor family protein	sp|Q9FVC1|SVP_ARATH	MADS-box protein SVP OS=Arabidopsis thaliana OX=3702 GN=SVP PE=1 SV=1
AT2G22540	Ra_g24447.t1	AT2G22540.3	K-box region and MADS-box transcription factor family protein	sp|Q9FUY6|JOIN_SOLLC	MADS-box protein JOINTLESS OS=Solanum lycopersicum OX=4081 GN=J PE=1 SV=1
AT2G22540	Ra_g24447.t2	AT2G22540.3	K-box region and MADS-box transcription factor family protein	sp|Q9FVC1|SVP_ARATH	MADS-box protein SVP OS=Arabidopsis thaliana OX=3702 GN=SVP PE=1 SV=1
AT2G22540	Ra_g24448.t1	AT2G22540.3	K-box region and MADS-box transcription factor family protein	sp|Q9FVC1|SVP_ARATH	MADS-box protein SVP OS=Arabidopsis thaliana OX=3702 GN=SVP PE=1 SV=1
AT3G15354	Ra_g11975.t1	AT3G15354.5	SPA1-related 3	sp|Q9LJR3|SPA3_ARATH	Protein SPA1-RELATED 3 OS=Arabidopsis thaliana OX=3702 GN=SPA3 PE=1 SV=1
AT3G15354	Ra_g11977.t1	AT3G15354.2	SPA1-related 3	sp|Q9LJR3|SPA3_ARATH	Protein SPA1-RELATED 3 OS=Arabidopsis thaliana OX=3702 GN=SPA3 PE=1 SV=1
AT3G15354	Ra_g11986.t1	AT3G15354.3	SPA1-related 3	sp|Q9LJR3|SPA3_ARATH	Protein SPA1-RELATED 3 OS=Arabidopsis thaliana OX=3702 GN=SPA3 PE=1 SV=1
AT3G15354	Ra_g11986.t2	AT3G15354.3	SPA1-related 3	sp|Q9LJR3|SPA3_ARATH	Protein SPA1-RELATED 3 OS=Arabidopsis thaliana OX=3702 GN=SPA3 PE=1 SV=1
AT1G53090	Ra_g11976.t1	AT1G53090.5	SPA1-related 4	sp|Q94BM7|SPA4_ARATH	Protein SPA1-RELATED 4 OS=Arabidopsis thaliana OX=3702 GN=SPA4 PE=1 SV=1
AT4G10710	Ra_g2043.t1	AT4G10710.2	global transcription factor C	sp|Q8H6B1|SPT16_MAIZE	FACT complex subunit SPT16 OS=Zea mays OX=4577 GN=SPT16 PE=2 SV=1
AT4G10710	Ra_g25744.t1	AT4G10710.2	global transcription factor C	sp|O82491|SPT16_ARATH	FACT complex subunit SPT16 OS=Arabidopsis thaliana OX=3702 GN=SPT16 PE=1 SV=1
AT1G53160	Ra_g11927.t1	AT1G53160.2	squamosa promoter binding protein-like 4	sp|Q9S7A9|SPL4_ARATH	Squamosa promoter-binding-like protein 4 OS=Arabidopsis thaliana OX=3702 GN=SPL4 PE=1 SV=1
AT1G53160	Ra_g11929.t1	AT1G53160.3	squamosa promoter binding protein-like 4	sp|Q38741|SBP1_ANTMA	Squamosa promoter-binding protein 1 OS=Antirrhinum majus OX=4151 GN=SBP1 PE=2 SV=1
AT1G53160	Ra_g28160.t1	AT1G53160.2	squamosa promoter binding protein-like 4	sp|Q9S7A9|SPL4_ARATH	Squamosa promoter-binding-like protein 4 OS=Arabidopsis thaliana OX=3702 GN=SPL4 PE=1 SV=1
AT1G53160	Ra_g28163.t1	AT1G53160.2	squamosa promoter binding protein-like 4	sp|Q9S7A9|SPL4_ARATH	Squamosa promoter-binding-like protein 4 OS=Arabidopsis thaliana OX=3702 GN=SPL4 PE=1 SV=1
AT2G23740	Ra_g1412.t1	AT2G23740.6	histone-lysine N-methyltransferase SUVR5	sp|O64827|SUVR5_ARATH	Histone-lysine N-methyltransferase SUVR5 OS=Arabidopsis thaliana OX=3702 GN=SUVR5 PE=1 SV=3
AT1G30970	Ra_g11153.t1	AT1G30970.1	zinc finger (C2H2 type) family protein	sp|Q9C5G0|SUF4_ARATH	Protein SUPPRESSOR OF FRI 4 OS=Arabidopsis thaliana OX=3702 GN=SUF4 PE=1 SV=1
AT1G30970	Ra_g11153.t2	AT1G30970.1	zinc finger (C2H2 type) family protein	sp|Q9C5G0|SUF4_ARATH	Protein SUPPRESSOR OF FRI 4 OS=Arabidopsis thaliana OX=3702 GN=SUF4 PE=1 SV=1
AT2G28550	Ra_g14062.t1	AT2G28550.3	related to AP2.7	sp|Q9SK03|RAP27_ARATH	Ethylene-responsive transcription factor RAP2-7 OS=Arabidopsis thaliana OX=3702 GN=RAP2-7 PE=2 SV=2
AT2G28550	Ra_g26469.t1	AT2G28550.3	related to AP2.7	sp|Q8H443|AP23_ORYSJ	APETALA2-like protein 3 OS=Oryza sativa subsp. japonica OX=39947 GN=AP2-3 PE=1 SV=1
AT2G28550	Ra_g34266.t1	AT2G28550.1	related to AP2.7	sp|Q8H443|AP23_ORYSJ	APETALA2-like protein 3 OS=Oryza sativa subsp. japonica OX=39947 GN=AP2-3 PE=1 SV=1
AT5G17690	Ra_g32362.t1	AT5G17690.1	like heterochromatin protein (LHP1)	sp|Q946J8|LHP1_ARATH	Chromo domain-containing protein LHP1 OS=Arabidopsis thaliana OX=3702 GN=LHP1 PE=1 SV=2
AT3G22380	Ra_g17682.t1	AT3G22380.1	time for coffee	sp|Q94KE2|TIC_ARATH	Protein TIME FOR COFFEE OS=Arabidopsis thaliana OX=3702 GN=TIC PE=1 SV=2
AT3G22380	Ra_g17683.t1	AT3G22380.2	time for coffee	sp|Q94KE2|TIC_ARATH	Protein TIME FOR COFFEE OS=Arabidopsis thaliana OX=3702 GN=TIC PE=1 SV=2
AT3G22380	Ra_g17684.t1	AT3G22380.2	time for coffee	sp|Q94KE2|TIC_ARATH	Protein TIME FOR COFFEE OS=Arabidopsis thaliana OX=3702 GN=TIC PE=1 SV=2
AT3G22380	Ra_g17684.t2	AT3G22380.2	time for coffee	sp|Q94KE2|TIC_ARATH	Protein TIME FOR COFFEE OS=Arabidopsis thaliana OX=3702 GN=TIC PE=1 SV=2
AT1G15750	Ra_g28610.t1	AT1G15750.4	Transducin family protein / WD-40 repeat family protein	sp|Q94AI7|TPL_ARATH	Protein TOPLESS OS=Arabidopsis thaliana OX=3702 GN=TPL PE=1 SV=1
AT1G15750	Ra_g28610.t2	AT1G15750.4	Transducin family protein / WD-40 repeat family protein	sp|Q94AI7|TPL_ARATH	Protein TOPLESS OS=Arabidopsis thaliana OX=3702 GN=TPL PE=1 SV=1
AT1G15750	Ra_g35548.t1	AT1G15750.4	Transducin family protein / WD-40 repeat family protein	sp|Q0J7U6|TPR2_ORYSJ	Protein TOPLESS-RELATED PROTEIN 2 OS=Oryza sativa subsp. japonica OX=39947 GN=TPR2 PE=1 SV=1
AT1G15750	Ra_g35548.t2	AT1G15750.4	Transducin family protein / WD-40 repeat family protein	sp|Q0J7U6|TPR2_ORYSJ	Protein TOPLESS-RELATED PROTEIN 2 OS=Oryza sativa subsp. japonica OX=39947 GN=TPR2 PE=1 SV=1
AT1G15750	Ra_g35554.t1	AT1G15750.4	Transducin family protein / WD-40 repeat family protein	sp|Q0J7U6|TPR2_ORYSJ	Protein TOPLESS-RELATED PROTEIN 2 OS=Oryza sativa subsp. japonica OX=39947 GN=TPR2 PE=1 SV=1
AT1G15750	Ra_g35554.t2	AT1G15750.4	Transducin family protein / WD-40 repeat family protein	sp|Q0J7U6|TPR2_ORYSJ	Protein TOPLESS-RELATED PROTEIN 2 OS=Oryza sativa subsp. japonica OX=39947 GN=TPR2 PE=1 SV=1
AT1G78580	Ra_g10634.t1	AT1G78580.4	trehalose-6-phosphate synthase	sp|Q9SYM4|TPS1_ARATH	Alpha,alpha-trehalose-phosphate synthase [UDP-forming] 1 OS=Arabidopsis thaliana OX=3702 GN=TPS1 PE=1 SV=1
AT1G78580	Ra_g11655.t1	AT1G78580.4	trehalose-6-phosphate synthase	sp|Q9SYM4|TPS1_ARATH	Alpha,alpha-trehalose-phosphate synthase [UDP-forming] 1 OS=Arabidopsis thaliana OX=3702 GN=TPS1 PE=1 SV=1
AT1G05830	Ra_g8554.t1	AT1G05830.4	trithorax-like protein 2	sp|P0CB22|ATX2_ARATH	Histone-lysine N-methyltransferase ATX2 OS=Arabidopsis thaliana OX=3702 GN=ATX2 PE=1 SV=1
AT1G05830	Ra_g8554.t2	AT1G05830.4	trithorax-like protein 2	sp|P0CB22|ATX2_ARATH	Histone-lysine N-methyltransferase ATX2 OS=Arabidopsis thaliana OX=3702 GN=ATX2 PE=1 SV=1
AT1G05830	Ra_g17120.t1	AT1G05830.4	trithorax-like protein 2	sp|P0CB22|ATX2_ARATH	Histone-lysine N-methyltransferase ATX2 OS=Arabidopsis thaliana OX=3702 GN=ATX2 PE=1 SV=1
AT1G05830	Ra_g17126.t1	AT1G05830.4	trithorax-like protein 2	sp|P0CB22|ATX2_ARATH	Histone-lysine N-methyltransferase ATX2 OS=Arabidopsis thaliana OX=3702 GN=ATX2 PE=1 SV=1
AT2G02760	Ra_g19428.t1	AT2G02760.4	ubiquiting-conjugating enzyme 2	sp|P42745|UBC2_ARATH	Ubiquitin-conjugating enzyme E2 2 OS=Arabidopsis thaliana OX=3702 GN=UBC2 PE=2 SV=1
AT2G02760	Ra_g20347.t1	AT2G02760.4	ubiquiting-conjugating enzyme 2	sp|P42745|UBC2_ARATH	Ubiquitin-conjugating enzyme E2 2 OS=Arabidopsis thaliana OX=3702 GN=UBC2 PE=2 SV=1
AT2G02760	Ra_g25250.t1	AT2G02760.4	ubiquiting-conjugating enzyme 2	sp|P35130|UBC2_MEDSA	Ubiquitin-conjugating enzyme E2 2 OS=Medicago sativa OX=3879 GN=UBC2 PE=2 SV=1
AT2G02760	Ra_g25262.t1	AT2G02760.4	ubiquiting-conjugating enzyme 2	sp|Q9Z255|UBE2A_MOUSE	Ubiquitin-conjugating enzyme E2 A OS=Mus musculus OX=10090 GN=Ube2a PE=1 SV=1
AT5G06600	Ra_g12507.t1	AT5G06600.2	ubiquitin-specific protease 12	sp|Q9FPT1|UBP12_ARATH	Ubiquitin carboxyl-terminal hydrolase 12 OS=Arabidopsis thaliana OX=3702 GN=UBP12 PE=1 SV=2
AT5G06600	Ra_g14104.t1	AT5G06600.3	ubiquitin-specific protease 12	sp|Q9FPT1|UBP12_ARATH	Ubiquitin carboxyl-terminal hydrolase 12 OS=Arabidopsis thaliana OX=3702 GN=UBP12 PE=1 SV=2
AT5G06600	Ra_g27175.t1	AT5G06600.2	ubiquitin-specific protease 12	sp|Q9FPT1|UBP12_ARATH	Ubiquitin carboxyl-terminal hydrolase 12 OS=Arabidopsis thaliana OX=3702 GN=UBP12 PE=1 SV=2
AT5G06600	Ra_g31776.t1	AT5G06600.3	ubiquitin-specific protease 12	sp|Q9FPT1|UBP12_ARATH	Ubiquitin carboxyl-terminal hydrolase 12 OS=Arabidopsis thaliana OX=3702 GN=UBP12 PE=1 SV=2
AT5G06600	Ra_g31777.t1	AT5G06600.3	ubiquitin-specific protease 12	sp|Q9FPT1|UBP12_ARATH	Ubiquitin carboxyl-terminal hydrolase 12 OS=Arabidopsis thaliana OX=3702 GN=UBP12 PE=1 SV=2
AT5G06600	Ra_g33359.t1	AT5G06600.3	ubiquitin-specific protease 12	sp|Q9FPT1|UBP12_ARATH	Ubiquitin carboxyl-terminal hydrolase 12 OS=Arabidopsis thaliana OX=3702 GN=UBP12 PE=1 SV=2
AT5G06600	Ra_g33363.t1	AT5G06600.2	ubiquitin-specific protease 12	sp|Q9FPT1|UBP12_ARATH	Ubiquitin carboxyl-terminal hydrolase 12 OS=Arabidopsis thaliana OX=3702 GN=UBP12 PE=1 SV=2
AT5G06600	Ra_g33365.t1	AT5G06600.2	ubiquitin-specific protease 12	sp|Q9FPT1|UBP12_ARATH	Ubiquitin carboxyl-terminal hydrolase 12 OS=Arabidopsis thaliana OX=3702 GN=UBP12 PE=1 SV=2
AT5G06600	Ra_g33366.t1	AT5G06600.1	ubiquitin-specific protease 12	sp|Q9FPT1|UBP12_ARATH	Ubiquitin carboxyl-terminal hydrolase 12 OS=Arabidopsis thaliana OX=3702 GN=UBP12 PE=1 SV=2
AT5G06600	Ra_g33372.t1	AT5G06600.3	ubiquitin-specific protease 12	sp|Q9FPT1|UBP12_ARATH	Ubiquitin carboxyl-terminal hydrolase 12 OS=Arabidopsis thaliana OX=3702 GN=UBP12 PE=1 SV=2
AT5G06600	Ra_g33373.t1	AT5G06600.3	ubiquitin-specific protease 12	sp|Q9FPT1|UBP12_ARATH	Ubiquitin carboxyl-terminal hydrolase 12 OS=Arabidopsis thaliana OX=3702 GN=UBP12 PE=1 SV=2
AT5G06600	Ra_g33374.t1	AT5G06600.2	ubiquitin-specific protease 12	sp|Q9FPT1|UBP12_ARATH	Ubiquitin carboxyl-terminal hydrolase 12 OS=Arabidopsis thaliana OX=3702 GN=UBP12 PE=1 SV=2
AT5G06600	Ra_g33375.t1	AT5G06600.3	ubiquitin-specific protease 12	sp|Q9FPT1|UBP12_ARATH	Ubiquitin carboxyl-terminal hydrolase 12 OS=Arabidopsis thaliana OX=3702 GN=UBP12 PE=1 SV=2
AT5G06600	Ra_g33376.t1	AT5G06600.3	ubiquitin-specific protease 12	sp|Q9FPT1|UBP12_ARATH	Ubiquitin carboxyl-terminal hydrolase 12 OS=Arabidopsis thaliana OX=3702 GN=UBP12 PE=1 SV=2
AT3G11910	Ra_g13088.t1	AT3G11910.3	ubiquitin-specific protease 13	sp|Q84WU2|UBP13_ARATH	Ubiquitin carboxyl-terminal hydrolase 13 OS=Arabidopsis thaliana OX=3702 GN=UBP13 PE=1 SV=1
AT3G11910	Ra_g14103.t1	AT3G11910.3	ubiquitin-specific protease 13	sp|Q84WU2|UBP13_ARATH	Ubiquitin carboxyl-terminal hydrolase 13 OS=Arabidopsis thaliana OX=3702 GN=UBP13 PE=1 SV=1
AT3G11910	Ra_g14593.t1	AT3G11910.3	ubiquitin-specific protease 13	sp|Q84WU2|UBP13_ARATH	Ubiquitin carboxyl-terminal hydrolase 13 OS=Arabidopsis thaliana OX=3702 GN=UBP13 PE=1 SV=1
AT3G11910	Ra_g33360.t1	AT3G11910.3	ubiquitin-specific protease 13	sp|Q84WU2|UBP13_ARATH	Ubiquitin carboxyl-terminal hydrolase 13 OS=Arabidopsis thaliana OX=3702 GN=UBP13 PE=1 SV=1
AT3G11910	Ra_g33361.t1	AT3G11910.3	ubiquitin-specific protease 13	sp|Q84WU2|UBP13_ARATH	Ubiquitin carboxyl-terminal hydrolase 13 OS=Arabidopsis thaliana OX=3702 GN=UBP13 PE=1 SV=1
AT3G11910	Ra_g33362.t1	AT3G11910.3	ubiquitin-specific protease 13	sp|Q84WU2|UBP13_ARATH	Ubiquitin carboxyl-terminal hydrolase 13 OS=Arabidopsis thaliana OX=3702 GN=UBP13 PE=1 SV=1
AT3G11910	Ra_g33369.t1	AT3G11910.4	ubiquitin-specific protease 13	sp|Q84WU2|UBP13_ARATH	Ubiquitin carboxyl-terminal hydrolase 13 OS=Arabidopsis thaliana OX=3702 GN=UBP13 PE=1 SV=1
AT3G49600	Ra_g8759.t1	AT3G49600.2	ubiquitin-specific protease 26	sp|Q9SCJ9|UBP26_ARATH	Ubiquitin carboxyl-terminal hydrolase 26 OS=Arabidopsis thaliana OX=3702 GN=UBP26 PE=1 SV=3
AT3G49600	Ra_g8765.t1	AT3G49600.2	ubiquitin-specific protease 26	sp|Q9SCJ9|UBP26_ARATH	Ubiquitin carboxyl-terminal hydrolase 26 OS=Arabidopsis thaliana OX=3702 GN=UBP26 PE=1 SV=3
AT1G57820	Ra_g4613.t1	AT1G57820.3	Zinc finger (C3HC4-type RING finger) family protein	sp|Q8VYZ0|ORTH2_ARATH	E3 ubiquitin-protein ligase ORTHRUS 2 OS=Arabidopsis thaliana OX=3702 GN=ORTH2 PE=1 SV=1
AT1G57820	Ra_g4625.t1	AT1G57820.3	Zinc finger (C3HC4-type RING finger) family protein	sp|Q8VYZ0|ORTH2_ARATH	E3 ubiquitin-protein ligase ORTHRUS 2 OS=Arabidopsis thaliana OX=3702 GN=ORTH2 PE=1 SV=1
AT1G57820	Ra_g18527.t1	AT1G57820.3	Zinc finger (C3HC4-type RING finger) family protein	sp|Q8VYZ0|ORTH2_ARATH	E3 ubiquitin-protein ligase ORTHRUS 2 OS=Arabidopsis thaliana OX=3702 GN=ORTH2 PE=1 SV=1
AT1G57820	Ra_g18527.t2	AT1G57820.3	Zinc finger (C3HC4-type RING finger) family protein	sp|Q8VYZ0|ORTH2_ARATH	E3 ubiquitin-protein ligase ORTHRUS 2 OS=Arabidopsis thaliana OX=3702 GN=ORTH2 PE=1 SV=1
AT1G57820	Ra_g20862.t1	AT1G57820.3	Zinc finger (C3HC4-type RING finger) family protein	sp|Q8VYZ0|ORTH2_ARATH	E3 ubiquitin-protein ligase ORTHRUS 2 OS=Arabidopsis thaliana OX=3702 GN=ORTH2 PE=1 SV=1
AT1G57820	Ra_g20864.t1	AT1G57820.2	Zinc finger (C3HC4-type RING finger) family protein	sp|Q8VYZ0|ORTH2_ARATH	E3 ubiquitin-protein ligase ORTHRUS 2 OS=Arabidopsis thaliana OX=3702 GN=ORTH2 PE=1 SV=1
AT1G57820	Ra_g22503.t1	AT1G57820.3	Zinc finger (C3HC4-type RING finger) family protein	sp|Q8VYZ0|ORTH2_ARATH	E3 ubiquitin-protein ligase ORTHRUS 2 OS=Arabidopsis thaliana OX=3702 GN=ORTH2 PE=1 SV=1
AT1G28520	Ra_g10420.t1	AT1G28520.5	vascular plant one zinc finger protein	sp|Q9SGQ0|VOZ1_ARATH	Transcription factor VOZ1 OS=Arabidopsis thaliana OX=3702 GN=VOZ1 PE=1 SV=1
AT1G28520	Ra_g28235.t1	AT1G28520.5	vascular plant one zinc finger protein	sp|Q9SGQ0|VOZ1_ARATH	Transcription factor VOZ1 OS=Arabidopsis thaliana OX=3702 GN=VOZ1 PE=1 SV=1
AT1G61040	Ra_g25706.t1	AT1G61040.3	plus-3 domain-containing protein	sp|Q9C950|VIP5_ARATH	Protein RTF1 homolog OS=Arabidopsis thaliana OX=3702 GN=VIP5 PE=1 SV=1
AT1G61040	Ra_g33046.t1	AT1G61040.3	plus-3 domain-containing protein	sp|Q9C950|VIP5_ARATH	Protein RTF1 homolog OS=Arabidopsis thaliana OX=3702 GN=VIP5 PE=1 SV=1
AT1G61040	Ra_g36062.t1	AT1G61040.3	plus-3 domain-containing protein	sp|Q9C950|VIP5_ARATH	Protein RTF1 homolog OS=Arabidopsis thaliana OX=3702 GN=VIP5 PE=1 SV=1
AT4G30200	Ra_g16106.t1	AT4G30200.3	vernalization5/VIN3-like protein	sp|Q9SUM4|VIL2_ARATH	VIN3-like protein 2 OS=Arabidopsis thaliana OX=3702 GN=VIL2 PE=1 SV=1
AT4G30200	Ra_g24417.t1	AT4G30200.3	vernalization5/VIN3-like protein	sp|Q9SUM4|VIL2_ARATH	VIN3-like protein 2 OS=Arabidopsis thaliana OX=3702 GN=VIL2 PE=1 SV=1
